# A role for neutral variation in the evolution of C_4_ photosynthesis

**DOI:** 10.1101/2020.05.19.104299

**Authors:** Shanta Karki, HsiangChun Lin, Florence R Danila, Basel Abu-Jamous, Rita Giuliani, David M Emms, Robert A Coe, Sarah Covshoff, Helen Woodfield, Efren Bagunu, Vivek Thakur, Samart Wanchana, Inez Slamet-Loedin, Asaph B. Cousins, Julian M Hibberd, Steven Kelly, W Paul Quick

**Author notes:** These authors contributed equally to this work (Shanta Karki, HsiangChun Lin). Authors for correspondence ***Corresponding Authors* Name:** Julian M. Hibberd **Email:** **Name:** Steven Kelly, **Email:**, **Name:** W. Paul Quick, **Email:**. ***Author contributions*** JMH and WPQ designed the study. BAJ, DME, SW, VT and SKe conducted the bioinformatic and phylogenetic analysis. SKa, ISL, HSL and WPQ produced and verified the transgenic lines. RC and HSL undertook physiological and metabolic analysis. RG and ABC conducted gas exchange analysis on transgenic plants. FD performed the confocal microscopy. SKe and WPQ analysed the data. SKe wrote the manuscript. WPQ, JMH and RAC edited the manuscript. All authors read and approved the final manuscript.

## Abstract

Convergent trait evolution is a recurrent phenomenon in all domains of the tree of life. While some convergent traits are caused by simple sequence changes, many are associated with extensive changes to the sequence and regulation of large cohorts of genes. It is unknown how organisms traverse this expansive genotype space to assemble such complex convergent phenotypes. C_4_ photosynthesis is a paradigm of large-scale phenotypic convergence. Conceptual and mathematical models propose that C_4_ photosynthesis evolved from ancestral C_3_ photosynthesis through sequential adaptive changes. These adaptive changes could have been rapidly assembled if modifications to the activity and abundance of enzymes of the C_4_ cycle was neutral in C_3_ plants. This neutrality would enable populations of C_3_ plants to maintain genotypes with expression levels of C_4_ enzymes analogous to those in C_4_ species and thus enable rapid assembly of a functional C_4_ cycle from naturally occurring genotypes given shared environmental selection. Here we show that there is substantial natural variation in expression of genes encoding C_4_ cycle enzymes between natural accessions of the C_3_ plant *Arabidopsis thaliana*. We further show through targeted transgenic experiments in the C_3_ crop *Oryza sativa*, that high expression of the majority of C_4_ cycle enzymes in rice is neutral with respect to growth, development, biomass and photosynthesis. Thus, substantial variation in the abundance and activity of C_4_ cycle enzymes is permissible within the limits of operation of C_3_ photosynthesis and the emergence of component parts of this complex convergent trait can be facilitated by neutral variation.

## Supplemental File S1 for "A role for neutral variation in the evolution of C_4_ photosynthesis" (part 1 of 3)

### Sheet: Sheet1
Orthologs of Core C4 cycle genes
Gene ID	Gene Name	Bur-0, aerial part	Ct-1, aerial part	Edi-0, aerial part	Hi-0, aerial part	Kn-0, aerial part	Ler-0, aerial part	Mt-0, aerial part	No-0, aerial part	Oy-0, aerial part	Po-0, aerial part	Rsch-4, aerial part	Sf-2, aerial part	Tsu-0, aerial part	Wil-2, aerial part	Ws-0, aerial part	Wu-0, aerial part	Zu-0, aerial part		Stdev	Percentile
AT5G14740	BCA2	439	336	587	402	639	367	298	403	394	635	377	578	350	385	371	427	372		107.039	0.984793
AT5G58330	MDH	392	436	323	439	358	465	316	465	360	395	386	441	385	410	387	389	365		43.9932	0.961844
AT5G11670	NADP-ME2	108	52	47	50	54	57	55	31	51	35	54	38	56	61	62	37	59		16.9076	0.901936
AT2G42600	PPC2	287	208	207	280	366	351	285	382	271	345	166	340	239	255	248	184	211		66.4102	0.974656
AT4G15530	PPDK	17	28	36	32	33	37	41	49	24	49	30	36	31	34	19	13	23		10.1042	0.842347
Paralogs of Core C4 cycle genes
Gene ID	Gene Name	Bur-0, aerial part	Ct-1, aerial part	Edi-0, aerial part	Hi-0, aerial part	Kn-0, aerial part	Ler-0, aerial part	Mt-0, aerial part	No-0, aerial part	Oy-0, aerial part	Po-0, aerial part	Rsch-4, aerial part	Sf-2, aerial part	Tsu-0, aerial part	Wil-2, aerial part	Ws-0, aerial part	Wu-0, aerial part	Zu-0, aerial part		Stdev	Percentile
AT1G70410	BCA4	100	91	112	127	135	93	76	123	102	109	107	135	86	96	95	116	86		17.5269	0.905009
AT3G01500	BCA1	2	2	10	5	2	2	3	4	5	5	4	6	4	5	2	3	2		2.08813	0.518659
AT1G23730	BCA3	3	1	2	2	5	2	1	3	2	3	2	3	2	2	0.8	2	2		0.987123	0.341728
AT1G79750	NADP-ME4	62	53	55	60	57	55	59	58	63	55	62	57	59	58	56	57	56		2.79574	0.592457
AT1G53310	PPC1	79	61	41	60	40	78	69	68	63	45	64	58	80	69	78	52	79		13.3113	0.87715
AT3G14940	PPC3	6	6	5	5	7	9	7	12	10	7	6	9	9	7	6	6	6		1.92124	0.497785
AT5G25880	NADP-ME3	NA	NA	NA	NA	NA	NA	NA	NA	NA	NA	NA	NA	NA	NA	NA	NA	NA		NA	NA
All other genes
Gene ID	Gene Name	Bur-0, aerial part	Ct-1, aerial part	Edi-0, aerial part	Hi-0, aerial part	Kn-0, aerial part	Ler-0, aerial part	Mt-0, aerial part	No-0, aerial part	Oy-0, aerial part	Po-0, aerial part	Rsch-4, aerial part	Sf-2, aerial part	Tsu-0, aerial part	Wil-2, aerial part	Ws-0, aerial part	Wu-0, aerial part	Zu-0, aerial part		Stdev	Percentile
AT1G20340	TRNT.2	4458	10884	26392	12928	11114	2442	1957	9776	15123	22533	13411	6149	12980	5457	21904	1354	16397		7462.51	0.99996
AT1G08380	AT3G06355	1893	2163	15804	5878	7955	4640	28255	598	4452	11786	1138	4286	833	4979	1229	7115	4018		6957.47	0.99992
AT1G15820	AT2G01021	3338	2783	8347	5085	7162	11079	24170	1890	4593	13874	1802	13565	2267	7475	2175	11110	5954		5904.76	0.99988
AT1G09310	ATPE	14394	12539	17452	14311	15238	11778	26765	12960	15889	25590	15371	18178	16863	12480	15739	24958	15659		4622.87	0.99984
AT1G12900	RPL14	18297	19708	13788	17381	12255	15511	18092	16515	20270	29225	15504	15198	19634	13207	21083	14428	19800		4005.73	0.9998
AT1G02780	PSBC	1446	590	4909	1376	2534	1348	3989	1358	2160	10141	1312	6685	1074	932	797	3665	1752		2533.05	0.999761
AT1G03130	ATPB	5080	3996	8367	5528	7419	7350	12683	5225	6415	11125	5275	8048	6243	4862	5049	9985	5604		2419.96	0.999721
AT1G23310	RPS14	3996	4464	8017	7409	3564	2921	10703	2320	4723	7599	3771	4597	3107	4365	3559	6985	3911		2262.82	0.999681
AT1G13930	THI1	5688	4578	5504	4122	3387	8126	7493	5999	3462	2860	3527	4597	3448	9601	3757	3122	3840		1941.74	0.999641
AT1G20620	RBG7	6682	6741	1919	2325	737	3789	2210	911	2458	837	2654	2032	3454	2470	4917	2782	4927		1834.02	0.999601
AT1G06680	RPL32	3492	1767	2759	5203	5367	2690	7502	3097	3921	6943	7258	2659	4212	3288	1784	4855	3933		1798.19	0.999561
AT1G11860	RBCS-1A	9115	7350	5755	8075	11965	11161	8604	9549	9961	6167	10667	6578	8514	10492	9260	7581	8250		1764.59	0.999521
AT1G18080	LHCA1	5860	5324	8115	7486	9000	8834	7051	9060	8378	9460	6268	12738	7718	6879	7955	6072	7727		1738.13	0.999481
AT1G20693	PSBM	2114	3725	7525	884	4091	5401	3225	1229	1402	2615	2240	4069	3593	3539	5054	2685	1997		1689.34	0.999441
AT1G20020	RPS3	5899	8244	6569	7721	4959	4769	7846	6075	7622	9997	6073	5354	7064	5842	9068	6773	9311		1543.72	0.999401
AT1G05190	RCA	5533	3982	6267	5776	9575	5527	4704	8973	5864	6788	5251	7262	5440	6665	4586	5310	4429		1508.86	0.999361
AT1G07320	PSBD	1106	468	3296	1212	3032	1083	3048	1075	2436	6440	1785	3001	977	871	933	2124	1677		1453.86	0.999321
AT1G04270	TRNL.1	3799	3979	3560	4550	5554	3463	9369	3527	5268	4702	5036	2597	4293	4728	5033	4437	4599		1440.21	0.999282
AT1G16720	LHCB1.3	5164	6450	6183	5097	8311	9091	7492	7948	7792	5619	6888	7134	7026	9201	7416	7212	6240		1206.9	0.999242
AT1G17880	RBCS-2B	6060	2121	2965	2034	4569	3877	2463	3997	4521	3054	4287	2817	3653	3079	3682	1179	4364		1176.78	0.999202
AT1G22780	PSBJ	883	747	3362	1121	2099	1254	4615	432	1327	3263	823	1687	708	1267	856	2674	1353		1157.31	0.999162
AT1G13440	LHCB5	5884	3957	5265	5098	7816	6805	4878	7588	6898	5077	6604	5641	7642	6256	6905	5125	5306		1124.03	0.999122
AT1G23130	LHCB1.1	2560	2897	3147	1974	5847	5173	4689	3235	4139	3434	4630	4706	2990	5345	3357	3034	2671		1121.46	0.999082
AT1G01100	AT5G38410	5075	3526	4377	5182	8168	5066	4074	5892	5549	4176	6436	4187	4645	5055	4534	4396	3947		1112.05	0.999042
AT1G12090	HIRD11	2633	5198	2443	1946	847	1534	1319	1306	1106	2293	936	3480	1125	1483	1209	2152	1509		1098.87	0.999002
AT1G14320	RPS11	2140	2434	3203	2554	1380	1554	2315	2585	2375	5957	1886	3576	2322	2103	2298	2110	2998		1026.38	0.998962
AT1G15270	RPL36	2303	2791	3988	3549	2019	1985	3111	2375	3195	6040	2526	2952	2923	2413	3033	2293	3921		981.027	0.998922
AT1G07890	DRT112	4716	5269	4031	5348	6469	6094	4871	7096	5689	4112	3535	5672	5697	6075	5826	4434	4638		948.167	0.998882
AT1G09690	ESP	1176	950	1641	14	6	1528	1611	21	1822	1748	20	3389	1456	587	726	1485	2529		939.929	0.998843
AT1G07140	PSBR	2938	3389	4679	3819	4614	3277	3150	3713	2845	4325	3079	6421	2806	3548	2767	3751	3008		935.996	0.998803
AT1G18540	PSAO	4295	4640	5857	4727	6651	7001	4189	5544	5324	4896	5194	6584	4565	5580	4682	4366	4454		879.185	0.998763
AT1G13245	LHCA4	3323	2257	4992	3551	5677	4513	3894	4501	4845	4931	4534	5815	3999	3987	4137	3848	3967		861.833	0.998723
AT1G20696	PSBA	367	274	1740	772	2648	858	2239	276	1076	2622	313	1531	306	507	455	1249	1252		818.947	0.998683
AT1G07050	LHCB1.1	4140	3610	5634	4906	4998	5721	6660	5304	5786	4655	5605	5961	4958	6927	5256	4953	5606		818.879	0.998643
AT1G04410	AT2G08765	139	107	1662	347	543	241	3144	30	271	562	105	101	71	501	375	224	217		777.226	0.998603
AT1G14250	NDHJ	961	866	3324	1808	2451	1656	2551	1676	1078	2513	991	2156	1254	976	1294	2310	1009		736.434	0.998563
AT1G03475	FBA2	4383	4344	4099	4293	5166	5198	4278	5701	3801	4062	4090	4916	4617	5331	3265	3725	3250		700.334	0.998523
AT1G07590	MT2B	1033	1307	1437	1976	1665	3417	1898	1397	2509	1963	2781	1854	1072	1146	2299	885	1314		686.888	0.998483
AT1G23390	LHCB6	3883	3656	4221	3377	4395	4844	4340	5175	4247	4567	4232	5987	4137	5862	4731	4272	4249		686.614	0.998443
AT1G03680	PSAK	3160	2665	4398	2721	5262	3441	2877	4149	4219	3667	4119	4282	3898	3343	3953	3169	3549		685.312	0.998404
AT1G09590	TRNK	422	200	907	911	580	541	2758	617	481	944	473	370	425	495	444	2247	551		681.757	0.998364
AT1G09340	RPL16	2333	3283	2828	3397	2957	2689	3954	2512	3471	4633	3281	2445	3404	2762	4271	2704	3827		662.086	0.998324
AT1G08550	PSBQ2	5216	3590	3578	3201	2656	3019	2826	3263	2656	3454	2935	4274	3204	3706	3226	3969	2686		660.387	0.998284
AT1G22630	PSBO1	3883	4582	4302	3999	3461	3753	3353	4545	3489	4484	3603	6118	3604	4063	3731	4013	3690		659.188	0.998244
AT1G08360	LHCB2.2	675	351	1827	1619	2173	2465	2227	1565	1633	2344	2086	2737	1629	1956	1669	2859	1460		651.068	0.998204
AT1G11430	AT1G09310	3093	3158	1776	2596	1103	1313	1728	2661	1630	1822	1822	2945	1886	2309	2438	2562	2255		609.24	0.998164
AT1G06950	ORF107A	472	518	2408	697	604	724	1603	678	688	1630	445	1389	533	804	684	1441	775		547.285	0.998124
AT1G15980	RPL37AC	1810	2409	768	1668	969	2208	1751	1983	1662	753	1841	831	1756	2612	1685	1705	1778		544.536	0.998084
AT1G07930	RPS8	1567	1554	2103	1875	1311	1033	1891	1318	1914	3509	1613	1510	1606	1437	1786	1569	2251		543.485	0.998044
AT1G03630	LHCA2	2115	2393	3367	2764	3319	3162	2867	3264	2835	3090	2796	4504	2838	2869	2557	2943	2204		541.99	0.998004
AT1G06760	RPL41G	1465	2766	720	2154	543	1085	1234	1200	993	765	1010	1206	949	1672	975	1369	1161		541.965	0.997964
AT1G15930	RBCL	379	311	1227	598	925	704	2079	304	811	1786	412	1052	301	464	492	1375	1120		535.615	0.997925
AT1G06460	PSBW	3094	2617	3942	2860	4565	3278	2782	2553	3544	3156	3826	2766	3298	3181	3406	2712	2961		531.915	0.997885
AT1G11840	CP29	1801	2320	1230	1977	880	2029	1346	982	1418	528	1939	952	1887	1492	2055	1863	2265		531.097	0.997845
AT1G02280	TIP1-2	529	625	2076	1308	2605	1745	964	1610	1625	1205	1726	1639	1588	1009	1016	1002	1402		522.922	0.997805
AT1G02820	TRNFM	342	737	1454	2137	723	285	540	767	335	586	1072	373	1441	285	859	207	657		518.485	0.997765
AT1G15340	PSAN	3892	3857	5530	4086	4715	4018	3886	4219	4312	4929	4545	5468	4316	4900	4380	4196	4166		515.469	0.997725
AT1G10960	PSAL	3234	2774	3682	3210	4595	3903	3566	3102	3488	3402	3375	3044	3222	3956	3300	2467	2724		506.965	0.997685
AT1G20440	PSAF	3555	3257	4393	3657	3375	2844	3112	3215	3323	4139	3457	4572	3503	4062	3082	4037	3221		494.302	0.997645
AT1G16410	LHCA3	2524	1961	3306	2615	3794	3571	2693	3605	3269	2872	3286	3665	3222	3154	3349	2851	2683		485.821	0.997605
AT1G14980	RPL22	1447	1891	2332	2150	1986	1563	2578	1486	2380	2904	1939	1489	1642	1476	2551	1962	2650		473.414	0.997565
AT1G23490	PSBX	1831	1419	2729	1848	3314	2387	2001	2142	2646	1904	2722	1857	2174	1984	2508	1796	2159		464.525	0.997525
AT1G16080	AT3G47348	66	152	1951	6	379	31	133	26	347	550	170	6	37	440	41	62	260		463.752	0.997486
AT1G21600	GAPA-2	1785	1517	1471	1639	2898	2744	1750	2450	2287	1432	2373	1667	2280	2072	1809	1590	2109		451.99	0.997446
AT1G10760	GSTU20	1854	1494	658	1917	730	1673	735	1528	1070	790	1057	1692	1214	1389	1275	1668	1929		434.889	0.997406
AT1G16810	RPL19A	1697	1696	753	1755	1143	1552	1525	2043	1841	1104	2048	963	2160	2187	2018	1807	1880		431.728	0.997366
AT1G04040	LHCB2.4	36	248	31	479	1190	978	629	542	124	196	178	1326	373	1198	93	641	350		429.576	0.997326
AT1G19150	LHB1B1	317	509	1252	775	1183	1455	1305	1299	1414	1389	993	2276	1222	1456	1043	1122	1059		427.125	0.997286
AT1G07593	PSAG	644	1126	1525	1099	2031	1832	997	678	1643	966	1738	974	1434	1098	1646	1212	800		417.273	0.997246
AT1G06430	RPS4	852	676	890	169	1162	699	387	174	980	1088	1191	113	813	145	1163	249	1186		412.243	0.997206
AT1G20450	CRD1	1268	958	1961	1827	2503	2260	1489	2406	2095	1848	1898	2239	1879	1846	1804	1623	1570		397.471	0.997166
AT1G03743	GSL-OH	188	255	286	109	320	0.7		20	0.1	339		1035	16	0.1	0.1	222	1344		396.321	0.997126
AT1G01620	SHM1	841	712	1019	1037	2318	1334	727	1638	1462	1457	1572	1511	1339	1109	1334	1130	1272		388.745	0.997086
AT1G18720	RPS18	826	774	1170	959	1182	750	827	431	1403	1506	1142	543	1900	539	1126	1160	1410		388.595	0.997046
AT1G01170	CPN60B1	1599	1856	494	1416	640	1099	1054	1264	1096	527	1118	525	1203	1495	1143	1341	1191		388.484	0.997007
AT1G21065	RPS15	1083	1432	1310	1277	624	580	1371	822	1222	2155	695	668	1104	1030	996	1167	992		382.618	0.996967
AT1G19570	AGT1	647	624	1310	738	1261	605	561	756	636	1599	623	1732	654	753	600	853	602		374.598	0.996927
AT1G21750	AT4G23670	973	649	703	1727	852	1167	962	1452	855	1291	781	1832	749	1397	1175	1234	1564		365.524	0.996887
AT1G02560	CP5	382	517	1094	926	888	407	353	652	526	1455	343	1461	346	493	537	654	500		364.063	0.996847
AT1G08540	NDHC	325	371	1415	637	1508	1094	844	633	516	722	339	720	584	333	716	698	329		357.745	0.996807
AT1G06537	CHLP	1421	1615	1858	1994	1854	2332	1775	2448	1933	1927	1584	2927	1850	2130	1820	2159	1807		357.441	0.996767
AT1G17220	AT5G24490	795	956	1124	836	866	760	514	534	653	1572	574	1795	634	532	742	1029	743		357.098	0.996727
AT1G16880	TRNE	162	132	424	175	76	110	1186	137	105	625	169	362	75	144	115	1164	105		356.445	0.996687
AT1G07770	AT2G45180	586	590	1039	817	1721	1221	751	1103	1504	589	1495	793	835	716	882	678	816		348.393	0.996647
AT1G05010	PSBQ1	1368	1389	1039	1150	1996	1431	1208	1980	1475	965	1804	1399	1727	2129	1395	1221	1264		344.053	0.996607
AT1G21500	PSAD2	1670	1788	2558	2228	2153	2020	1786	2731	1911	2539	2098	2913	2072	2227	2341	2349	2310		340.127	0.996568
AT1G09210	GGAT1	489	381	1222	722	1383	427	567	662	535	1310	550	1255	517	624	488	605	510		338.333	0.996528
AT1G07920	CYP18-4	1679	1653	712	1409	642	1766	1243	1364	1453	797	1406	879	1472	1483	1423	1271	1299		337.821	0.996488
AT1G10522	RBCS-1B	18	777	357	499	596	838	540	1187	1240	244	910	197	677	1005	677	763	561		335.109	0.996448
AT1G07790	ATPC1	2819	2664	1874	2337	2459	2332	1749	2883	2125	1926	2097	2502	2539	2258	2366	1993	2119		325.679	0.996408
AT1G07660	HPR	669	453	1243	789	1284	741	508	841	734	1335	678	1569	626	624	609	645	653		324.938	0.996368
AT1G05850	RPL31C	1001	1650	497	967	584	1199	842	1354	950	505	1231	624	1231	1266	1040	729	859		324.787	0.996328
AT1G09200	TRNS.3	110	143	280	61	991	172	92	61	490	313	915	24	492	63	759	38	653		324.221	0.996288
AT1G11910	LHCB3	1557	1361	2343	2022	2482	2285	2131	2359	2518	1993	2437	2454	2288	2361	2314	2439	2214		321.467	0.996248
AT1G12410	NDK1	1319	586	425	1123	577	1002	1360	552	984	334	939	394	897	702	922	1118	594		319.699	0.996208
AT1G09780	PETC	2033	1473	2257	1625	2393	1600	1490	1777	1664	1883	1852	2514	1632	2147	1696	1833	1514		319.484	0.996168
AT1G06360	RPL32A	969	1122	353	732	442	1278	895	1330	995	370	1107	415	1250	999	887	727	872		319.373	0.996129
AT1G03600	MT3	673	439	1424	697	1290	652	689	950	716	1156	567	1378	454	737	587	651	663		313.704	0.996089
AT1G15690	RPOA	506	497	1144	736	682	468	664	665	938	1744	754	810	715	522	793	542	1017		312.51	0.996049
AT1G14880	FD2	2176	1790	2157	1883	2806	2737	2200	2299	2187	1686	2263	1837	2170	2195	2643	2221	2078		311.119	0.996009
AT1G11260	LHCB2.1	169	393	1164	440	1406	781	547	850	925	645	498	803	766	485	408	486	450		309.404	0.995969
AT1G15200	AT5G57345	760	665	1077	1245	290	387	612	826	417	1168	474	786	518	919	489	1214	534		305.676	0.995929
AT1G13270	RCI2A	849	863	941	1005	331	355	499	325	549	667	840	629	1042	475	751	1278	1269		303.928	0.995889
AT1G02140	LHCB4.1	1691	1416	2038	1691	2436	2227	2118	2021	2087	1853	2110	2309	2035	2763	2016	2019	2004		303.039	0.995849
AT1G11750	AT3G41768	202	192	710	334	470	460	1245	93	389	821	115	591	136	328	148	557	492		301.303	0.995809
AT1G19660	LOX2	303	557	184	308	157	452	904	588	410	133	750	181	842	618	579	514	1230		300.455	0.995769
AT1G12080	YCF1.2	763	1434	984	986	493	472	765	643	944	1590	576	662	839	726	863	752	963		296.898	0.995729
AT1G08830	LFNR1	1304	1891	1309	1353	1243	908	936	1331	988	1475	1035	1848	912	1324	1090	1314	1012		293.597	0.995689
AT1G06570	RPL29	1548	1988	1083	1813	978	932	1154	1131	1149	1154	1280	1172	1226	1654	1255	1455	1138		293.478	0.99565
AT1G04820	AT2G26500	1798	1360	1904	1506	2359	1436	1280	1890	1873	1957	2085	2084	1717	2134	1904	1659	1959		293.166	0.99561
AT1G07820	CP29B	1820	1991	1061	1321	1085	1594	1136	1160	1298	1072	1360	1170	1584	1681	1625	1185	1652		291.189	0.99557
AT1G08640	CHLH	755	669	1002	1050	1601	1252	992	1414	991	1635	756	1231	1009	1292	940	1093	718		290.073	0.99553
AT1G14810	LHCB4.2	786	440	901	752	945	802	699	835	673	1293	561	1637	588	848	588	702	1043		289.198	0.99549
AT1G09795	RPS6A	996	671	369	566	411	1059	921	985	919	402	710	292	1009	1181	529	495	530		283.675	0.99545
AT1G19670	ROC4	1193	1180	689	1298	1470	1376	1122	1353	1431	696	1638	675	1374	1294	1417	1360	1182		283.327	0.99541
AT1G14700	CLPC1	1753	1665	1589	1484	1453	1130	1070	1423	1142	1815	1088	1943	1183	1525	1124	1507	1145		281.262	0.99537
AT1G06040	RPL36AB	1207	1158	367	925	450	775	998	879	814	507	955	451	984	1386	824	919	726		281.06	0.99533
AT1G02300	RPS19	1146	1085	1426	1542	1414	938	1693	935	1428	1750	1377	959	1414	1117	1612	1545	1747		280.478	0.99529
AT1G18730	AT1G13930	1040	1348	428	901	402	838	787	845	846	647	890	894	1069	748	1176	729	1467		279.825	0.99525
AT1G08520	RPL14B	1252	1373	823	1309	855	1654	1268	1498	1330	872	1529	996	1476	1827	1340	1366	1198		279.705	0.995211
AT1G13650	NDHK	457	399	1348	704	1400	784	954	768	670	970	608	786	740	440	771	902	616		277.198	0.995171
AT1G12800	RPS23B	782	752	367	816	637	1111	762	1058	1087	358	1156	363	1190	1023	1000	829	925		275.35	0.995131
AT1G20090	CP12-1	1264	1852	1398	1410	1495	1331	1253	1164	1020	1223	1198	1897	917	1684	1073	1370	1109		274.69	0.995091
AT1G16350	CCL	1332	1025	731	711	868	530	521	399	793	1069	793	945	829	397	1183	786	1194		274.578	0.995051
AT1G04530	CURT1B	1546	1897	1949	1803	1750	1480	1147	1902	1410	1963	1404	2188	1401	1644	1475	1402	1611		273.965	0.995011
AT1G19450	PSAJ	324	194	1100	330	834	262	919	269	345	899	683	436	680	315	477	620	589		272.201	0.994971
AT1G22840	AT3G63160	1005	1383	533	745	357	628	658	384	566	370	718	625	774	1018	837	860	999		270.256	0.994931
AT1G12250	RPS20	1484	1648	722	1450	755	1067	1035	1230	1026	857	1203	1019	1184	1607	1144	1257	1099		268.941	0.994891
AT1G20010	RBG8	1054	1407	400	497	301	738	428	456	594	358	553	676	698	702	694	519	613		268.664	0.994851
AT1G10230	TGG2	5	311	680	4	2	3	5	396	462	326	498	744	5	4	297	627	357		266.021	0.994811
AT1G21130	GAPB	1157	1108	1245	1394	2176	1467	1307	1789	1551	1277	1638	1230	1502	1421	1435	1174	1331		264.207	0.994772
AT1G22300	A1	1056	848	382	777	682	1133	896	963	1106	394	1113	390	1111	1098	1033	803	946		263.88	0.994732
AT1G09533	PSAH2	1097	785	1194	969	1584	1424	1117	1396	1424	873	1457	1147	691	1278	1432	1078	1456		262.743	0.994692
AT1G03870	AT3G15450	149	194	174	68	781	340	125	198	234	981	86	301	231	51	77	541	72		262.639	0.994652
AT1G01120	TGG1	1718	882	936	1378	1617	1083	1342	1405	1267	973	1099	1737	1402	1112	1075	1442	1353		262.506	0.994612
AT1G04250	PSBI	365	207	555	397	1068	379	1020	435	587	850	900	384	348	385	395	629	787		261.731	0.994572
AT1G18800	RPL27C	1161	1011	594	991	764	1364	1129	1206	1326	556	1289	608	1232	1212	1167	1091	1154		261.543	0.994532
AT1G17050	MATK	170	99	400	343	274	244	1061	187	244	480	190	138	169	174	180	859	252		261.386	0.994492
AT1G07280	ABCF5	163	269	734	332	784	274	240	511	200	893	201	871	199	339	175	295	176		261.006	0.994452
AT1G07940	MED37E	1123	1193	597	1239	1013	981	1044	1044	850	407	1210	629	991	1447	1083	769	976		260.206	0.994412
AT1G04420	CAT3	1134	904	741	1017	473	1186	1197	785	1276	621	712	887	1274	1141	1294	907	1280		259.103	0.994372
AT1G07135	ATPF	273	196	733	368	352	243	862	197	351	1021	257	518	285	218	257	748	409		255.887	0.994332
AT1G01820	PTAC7	1083	1215	516	1007	328	700	724	738	409	480	462	871	430	651	450	560	670		254.471	0.994293
AT1G04430	GHS1	1064	1538	714	1201	584	625	681	844	651	796	709	883	671	1057	732	1081	722		253.998	0.994253
AT1G12240	OEP161	1160	1031	404	470	231	469	518	385	557	340	660	389	764	779	786	547	836		253.676	0.994213
AT1G06190	PMDH2	549	495	1042	659	1186	613	500	749	632	1231	627	1121	580	656	574	572	514		251.567	0.994173
AT1G01090	RPL12B	1067	1155	419	998	544	1055	761	1032	1113	562	1032	502	1024	1261	964	882	930		250.978	0.994133
AT1G14280	PORB	1090	977	602	894	578	1363	968	845	1082	518	1014	715	1152	1016	1049	1302	1251		249.192	0.994093
AT1G20260	AT5G09505	165	88	946	354	62	38	548	4	80	412	54	31	67	228	47	290	40		247.921	0.994053
AT1G23280	FBA1	652	723	680	975	1380	1119	1064	1420	730	883	760	963	795	1225	727	827	658		247.626	0.994013
AT1G10370	PSAD1	2180	1816	2350	1722	2046	2024	1743	1962	2179	2267	2343	2665	1982	2382	2276	2059	2102		247.086	0.993973
AT1G04480	AT4G16215	1		0.5		816	4		0.4	1	4	2	0.3				5	0.4		245.478	0.993933
AT1G19000	BCA1	1035	664	1177	884	1573	575	665	1194	811	1174	1130	992	814	918	947	811	906		244.696	0.993893
AT1G07010	PSBZ	152	71	657	178	485	166	691	158	343	922	254	396	159	111	160	475	232		242.012	0.993854
AT1G08880	HEMA1	338	363	862	680	927	455	522	575	617	1190	543	1140	618	653	597	723	508		241.336	0.993814
AT1G07110	PER42	1406	1090	837	1110	656	1054	1025	1324	788	653	704	760	1024	874	1239	1054	1282		237.723	0.993774
AT1G18060	MT2A	963	866	421	241	325	426	217	124	221	370	268	657	240	177	560	427	442		236.433	0.993734
AT1G13110	RPL41G	917	1251	451	865	270	796	892	788	770	521	881	519	827	1120	795	765	747		236.308	0.993694
AT1G03860	PSBK	404	547	769	761	487	300	560	320	499	1246	516	327	462	530	243	376	545		236.053	0.993654
AT1G09070	CP31A	1709	1966	1091	1602	1420	1641	1224	1511	1431	1046	1440	1296	1506	1749	1425	1411	1274		235.857	0.993614
AT1G13470	RRN18	178	139	563	181	197	239	891	101	159	556	120	493	107	206	132	641	211		234.642	0.993574
AT1G21350	CYP19-1	1153	1202	656	849	541	1031	1029	664	1008	526	950	563	771	874	1095	710	1205		233.806	0.993534
AT1G09750	AT5G47190	1470	1602	799	1450	981	1314	1015	1396	1238	893	1240	1044	1399	1492	1159	1220	1237		226.883	0.993494
AT1G10500	AT3G62460	589	545	0.5	2	8	23		1	2	0.7	1	0.1	0.9	3	560	1	1		226.47	0.993454
AT1G09640	AT2G37660	1139	1294	510	1019	490	839	705	796	729	495	726	698	729	1054	869	908	734		223.734	0.993414
AT1G06690	RPS21B	957	894	336	781	392	738	836	917	783	394	771	517	894	1169	857	825	756		222.94	0.993375
AT1G17140	RPL28	259	867	486	877	541	820	694	918	792	472	703	595	806	958	737	818	203		222.338	0.993335
AT1G06273	PSBP1	1788	1675	2009	1828	2304	1946	1742	2266	2024	1743	2028	2492	2072	2132	2184	1919	2012		221.352	0.993295
AT1G04527	AT1G62780	1169	975	325	809	451	619	689	922	757	409	754	431	770	805	800	776	849		219.841	0.993255
AT1G09867	AT2G34480	944	820	398	786	647	1038	786	991	1033	414	982	463	987	1000	902	784	1015		219.737	0.993215
AT1G19350	RRN26	172	162	942	293	270	300	704	209	294	591	153	515	246	265	315	496	349		214.537	0.993175
AT1G06410	AT3G08740	980	836	369	851	589	721	685	760	809	372	1014	324	855	824	878	865	855		209.143	0.993135
AT1G10590	PSAE1	992	540	1432	678	1040	701	721	698	947	665	1005	726	840	870	891	699	843		207.536	0.993095
AT1G20580	NUCL1	706	936	249	619	331	795	564	693	543	168	501	234	717	614	596	480	527		206.872	0.993055
AT1G09130	CPN60A1	699	678	232	774	440	813	554	658	701	173	767	191	677	779	619	548	615		206.506	0.993015
AT1G01080	CP12-2	674	518	798	559	526	300	451	659	514	1116	562	1052	504	600	515	573	482		206.506	0.992975
AT1G20850	GLO1	629	421	833	622	1260	667	472	802	614	942	713	894	636	632	596	521	548		203.349	0.992936
AT1G20330	RPL13	1302	1275	735	1226	1045	1285	1024	1285	1266	786	1296	815	1238	1419	1236	1100	1175		201.571	0.992896
AT1G19740	CP33	845	845	355	1023	505	603	633	765	607	318	656	341	685	859	788	845	737		201.318	0.992856
AT1G13360	RGGC	878	1096	372	764	539	879	641	905	685	428	796	485	922	971	767	691	733		199.48	0.992816
AT1G12920	RGGB	687	908	364	628	404	781	356	811	383	265	771	361	615	821	609	670	533		199.243	0.992776
AT1G12000	ZEP	136	146	592	285	663	278	242	277	191	630	166	702	199	211	122	272	187		199	0.992736
AT1G22850	RPS14B	652	561	291	579	526	935	596	720	828	256	747	267	764	777	718	461	594		197.845	0.992696
AT1G16000	SAHH1	1011	1062	548	971	571	933	652	775	850	443	984	430	851	799	854	622	778		197.514	0.992656
AT1G19920	RPS24B	715	1089	386	910	428	779	604	714	683	430	847	540	849	918	708	791	924		197.23	0.992616
AT1G17130	CAT2	52	32	720	358	660	177	127	460	153	323	327	549	292	248	250	244	187		196.721	0.992576
AT1G09687	CPN60B2	521	710	143	734	220	327	288	572	291	110	526	102	330	570	330	387	331		194.762	0.992536
AT1G11530	RPL41G	874	1072	480	922	407	604	920	689	756	524	633	671	626	1057	658	890	776		193.712	0.992497
AT1G04770	GAPA1	965	882	879	890	1596	1309	887	1155	1083	997	971	953	888	1059	955	845	893		192.083	0.992457
AT1G08450	UBQ10	780	484	551	825	987	280	615	764	810	1036	791	715	779	800	785	827	453		191.457	0.992417
AT1G14345	PRK	1030	946	1355	1031	1676	1035	871	1182	1074	1171	1128	1346	1056	1168	1163	1183	973		188.13	0.992377
AT1G07250	GPX1	234	193	474	261	958	285	154	347	441	488	296	377	344	208	285	270	195		186.813	0.992337
AT1G13990	AT5G02160	548	451	980	301	930	664	413	382	641	457	350	590	416	434	622	501	552		186.716	0.992297
AT1G08780	BGAL1	158	138	346	165	478	165	102	155	185	715	136	618	117	116	148	214	137		186.266	0.992257
AT1G04400	AT3G62530	684	385	4	193	164	214	199	223	242	114	256	121	487	243	481	3	3		184.726	0.992217
AT1G08200	ESM1	69	124	196	147	33	72	55	805	64	6	54	37	82	46	15	192	82		184.443	0.992177
AT1G06087	AT1G11860	871	888	637	857	1117	1009	826	961	582	541	873	851	574	1124	925	898	594		184.259	0.992137
AT1G04850	ATPH	131	77	406	148	247	159	701	68	163	552	96	306	97	159	103	434	207		183.032	0.992097
AT1G17190	AT1G73885	683	252	267	651	656	260	494	256	239	256	516	300	254	683	247	242	247		182.945	0.992057
AT1G02500	RACK1A	649	616	267	563	478	952	601	761	738	294	635	330	752	764	644	524	625		181.102	0.992018
AT1G15250	ARP1	715	810	443	818	539	882	826	921	877	438	842	523	952	1057	758	853	855		180.848	0.991978
AT1G21900	TCTP1	750	846	714	734	1370	1031	704	1097	786	764	820	896	796	778	906	637	1009		180.584	0.991938
AT1G22530	AGP15	357	293	307	341	464	450	351	333	488	91	713	192	501	509	809	300	562		177.653	0.991898
AT1G06033	AT2G16586	82	109	520	472	545	181	432	132	147	562	75	366	121	153	157	269	157		177.087	0.991858
AT1G21120	AT2G07605	70	40	290	130	167	71	771	13	151	201	107	29	36	92	87	128	122		175.002	0.991818
AT1G05907	AT3G20362	60	53	214	75	55	63	557	45	39	231	72	122	37	75	37	593	52		173.487	0.991778
AT1G07180	RPL8A	527	547	218	472	439	841	508	646	624	202	670	259	647	688	624	483	561		173.186	0.991738
AT1G13260	FER1	431	351	665	362	500	300	301	90	165	298	282	184	239	131	564	655	295		171.585	0.991698
AT1G09500	CURT1A	1192	925	1188	1045	1481	1256	1071	1028	1449	1023	1484	1035	1224	1116	1322	1137	1314		171.056	0.991658
AT1G08580	HMGB2	683	848	769	381	271	590	448	399	442	768	398	745	441	443	605	453	410		170.933	0.991618
AT1G10682	CDSP32	562	490	860	862	933	604	525	853	713	999	683	1009	542	698	590	726	580		170.229	0.991579
AT1G12440	emb2726	788	1129	454	889	519	678	628	753	627	478	624	522	686	851	649	815	636		170.013	0.991539
AT1G04170	ATJ8	113	135	122	169	466	123	84	141	126	679	77	215	105	50	53	360	63		168.495	0.991499
AT1G15140	AT1G73600	346	465	517	472	378	455	369	871	459	217	373	151	562	334	494	283	666		168.425	0.991459
AT1G07610	RPS30A	592	684	142	484	238	474	559	568	399	178	524	291	545	744	536	516	492		168.209	0.991419
AT1G10510	RPL18C	465	572	245	481	370	719	530	651	588	205	714	229	655	682	620	425	542		167.912	0.991379
AT1G02330	LFNR2	1472	1578	1727	1235	1136	1155	1086	1265	1376	1273	1275	1484	1290	1256	1492	1303	1400		167.554	0.991339
AT1G09415	NDHF	177	59	258	167	308	167	325	198	221	752	564	231	311	138	136	329	285		167.249	0.991299
AT1G13609	ISPH	321	418	655	540	561	323	295	506	394	715	268	811	381	503	294	389	229		166.686	0.991259
AT1G09770	MS1	687	403	369	604	454	694	473	566	630	310	650	319	936	528	659	432	700		165.283	0.991219
AT1G18170	FSD1	410	273	116	422	742	343	358	365	333	130	584	119	433	314	533	321	469		164.149	0.991179
AT1G15910	BAS1	770	569	451	736	931	752	700	713	890	429	926	433	794	891	815	694	734		163.345	0.991139
AT1G05070	PSAB	203	75	503	115	282	217	644	77	230	486	197	294	171	97	170	415	281		162.961	0.9911
AT1G04800	AT5G23115	60	65	9	55	8	683	19	35	60	39	61		16	9	14	83	91		162.655	0.99106
AT1G02130	MEE14	491	627	241	233	329	236	161	153	252	614	183	475	256	86	218	447	241		162.174	0.99102
AT1G08110	AT5G05060		7	73		66	63	48	613	251	11	60	24		61	15	0.1	12		162.122	0.99098
AT1G11650	RPL6	1057	1212	790	994	735	836	798	930	852	904	930	1315	840	1202	869	988	947		161.859	0.99094
AT1G02150	PSB28	817	921	498	814	619	884	624	1037	769	513	847	706	772	1092	708	709	754		161.422	0.9909
AT1G12770	RPL4	837	1072	475	913	634	835	588	933	736	528	612	632	746	940	739	751	686		161.271	0.99086
AT1G23190	TRNH	76	114	328	284	617	78	581	188	247	269	182	127	424	184	249	88	224		161.121	0.99082
AT1G21190	RPS7C	551	435	195	420	329	624	475	584	571	199	600	146	624	612	571	412	556		160.556	0.99078
AT1G21440	RPL5B	501	615	190	421	333	689	439	533	496	199	554	207	547	739	496	419	475		159.153	0.99074
AT1G21520	PSBO2	652	574	766	649	759	772	695	1130	651	839	604	1066	688	935	680	768	595		159.084	0.9907
AT1G15740	CPN20	645	606	253	769	388	537	513	476	602	220	651	211	577	631	475	546	450		158.824	0.990661
AT1G07370	GER3	312	274	240	258	63	520	116	91	219	101	321	147	467	90	266	228	614		158.129	0.990621
AT1G17100	AT4G17560	847	742	433	1023	571	614	547	694	737	461	721	467	819	790	701	689	800		155.839	0.990581
AT1G22450	RPP0B	462	524	228	544	398	700	565	576	598	232	677	261	611	738	568	487	545		154.376	0.990541
AT1G15125	NIT1	110	163	191	347	289	175	310	202	387	146	590	71	585	188	168	239	436		154.265	0.990501
AT1G10840	PGK1	1158	1192	926	1101	1343	1264	962	1085	1047	1012	1230	956	969	1426	1087	960	895		154.17	0.990461
AT1G18590	RPL40B	510	597	193	467	283	579	481	623	540	185	562	192	578	623	501	443	548		153.936	0.990421
AT1G01320	YCF3	361	207	419	116	526	315	251	104	333	453	432	86	389	99	518	190	468		153.043	0.990381
AT1G07393	RPL7B	618	831	255	566	352	674	480	649	540	276	595	359	641	651	568	492	570		152.726	0.990341
AT1G22410	AAC1	628	442	297	399	410	655	522	526	622	184	625	204	638	623	578	385	519		152.642	0.990301
AT1G17665	GSTF9	774	609	456	583	469	825	600	539	729	320	764	498	840	634	691	605	868		152.614	0.990261
AT1G18070	RAF1.2	582	785	238	407	149	318	245	309	252	182	323	261	355	376	372	392	380		150.679	0.990222
AT1G18210	RPL24	1109	989	644	1007	793	730	790	965	929	725	1090	666	980	1077	979	987	969		150.604	0.990182
AT1G08570	GLDP1	289	249	685	319	694	415	287	428	307	595	350	625	338	308	295	308	329		149.944	0.990142
AT1G12230	RPL17B	561	501	203	404	367	579	526	525	604	216	627	204	621	668	509	457	486		148.974	0.990102
AT1G16840	RPS9B	474	431	265	451	418	722	511	493	662	269	683	283	673	678	602	464	555		148.893	0.990062
AT1G03950	RPL21E	236	298	9	194	10	294	21	7	20	5	163	6	482	221	15	166	334		148.891	0.990022
AT1G22930	ATPD	918	750	747	768	785	902	813	1090	992	662	1029	711	878	1246	879	912	859		148.516	0.989982
AT1G08510	RPL27B	646	428	186	416	275	505	499	624	551	237	607	310	610	608	583	395	556		147.828	0.989942
AT1G11210	GLN2	872	680	902	709	1196	1021	834	1153	1093	880	1108	875	1031	962	942	813	842		147.781	0.989902
AT1G21680	RPS15A	534	452	216	425	401	642	535	508	639	272	672	254	624	694	578	469	563		147.139	0.989862
AT1G19960	PSAE2	863	960	959	878	729	843	662	1080	883	821	744	1311	809	860	857	930	896		145.813	0.989822
AT1G04277	RPL31B	326	803	215	520	194	437	341	486	324	206	349	316	326	475	321	426	343		145.019	0.989782
AT1G17650	RPS4B	545	640	214	483	333	686	443	543	535	231	489	230	563	562	344	429	340		144.503	0.989743
AT1G11930	AT3G62550	431	541	124	207	63	128	125	61	80	230	104	291	137	100	390	350	137		144.292	0.989703
AT1G04750	TRNP	193	384	444	708	622	416	573	577	540	541	629	307	648	549	446	278	603		143.937	0.989663
AT1G05720	VAR2	460	507	687	576	959	631	411	640	488	723	452	733	455	536	470	533	438		143.355	0.989623
AT1G03140	RPL37B	545	454	257	504	401	614	584	620	623	243	678	254	632	626	557	489	611		143.104	0.989583
AT1G22710	RPL18B	573	518	219	469	365	678	448	537	584	234	597	220	594	606	525	481	553		142.256	0.989543
AT1G08560	RPS16-1	797	565	794	983	857	838	949	700	1053	734	1105	652	932	929	880	923	921		141.187	0.989503
AT1G07080	HSP90-5	559	549	200	655	316	510	358	537	491	168	494	253	590	512	442	509	525		141.054	0.989463
AT1G14610	SNG1	217	143	455	327	515	192	297	350	288	481	341	717	208	247	336	312	363		140.072	0.989423
AT1G06550	HSP70-7	537	542	170	667	315	473	373	453	386	152	428	166	451	485	380	406	355		138.862	0.989383
AT1G11850	PRXIIE	643	775	424	776	759	747	518	642	706	363	767	417	581	756	775	595	659		138.822	0.989343
AT1G12520	RPL15B	414	404	153	327	358	551	396	464	519	149	587	154	499	531	462	308	432		138.67	0.989304
AT1G12780	RPL34B	556	582	364	536	429	669	508	705	674	368	784	386	747	571	746	524	698		138.363	0.989264
AT1G09570	RPL12A	548	609	255	500	318	673	450	609	544	241	578	260	566	628	485	470	552		138.343	0.989224
AT1G02205	RPL27AC	426	509	169	443	362	526	502	401	559	180	578	146	502	556	480	406	508		138.325	0.989184
AT1G04640	RPL35	735	795	348	648	379	418	487	556	461	398	500	481	463	771	469	604	426		138.054	0.989144
AT1G20220	STR9	971	817	806	1045	664	815	873	1149	862	830	930	957	974	1218	868	1062	881		137.315	0.989104
AT1G09794	AT4G30650	135	360	80	119	38	187	148	85	177	44	233	61	447	173	479	157	347		137.032	0.989064
AT1G16740	HCF173	130	109	353	176	514	176	118	190	157	445	146	463	128	139	120	144	115		136.899	0.989024
AT1G13160	RD21A	299	260	383	285	597	248	224	321	227	544	203	630	213	228	268	317	230		136.845	0.988984
AT1G12530	BTF3	611	487	234	188	201	180	408	231	205	111	231	242	496	296	340	188	212		136.713	0.988944
AT1G07323	METK4	595	605	353	510	255	387	468	563	416	158	580	318	579	645	502	389	507		136.089	0.988904
AT1G21080	RPL15	909	853	537	861	617	647	725	695	750	532	820	548	717	1002	752	867	744		135.853	0.988864
AT1G10470	SBPASE	840	651	663	645	975	978	621	974	882	716	1041	727	849	903	863	695	794		135.481	0.988825
AT1G05900	AT3G14415	657	497	738	610	1036	579	448	670	657	778	687	813	555	599	613	575	602		135.346	0.988785
AT1G14900	PTAC16	819	773	877	773	709	641	522	740	609	809	629	911	634	1083	638	783	686		135.284	0.988745
AT1G03250	RPL5	908	834	467	758	487	733	593	759	673	480	752	532	732	844	707	723	587		134.392	0.988705
AT1G11720	AT1G67105	296	250		0.7	4	2		2	1	0.2	0.3	380		3	11	0.7	2		132.96	0.988665
AT1G09620	BCAT4	392	228	254	462	163	337	110	228	84	142	203	488	322	154	309	434	462		132.183	0.988625
AT1G01790	RPL10AB	572	459	231	457	418	520	508	475	528	217	691	239	530	642	497	480	486		131.871	0.988585
AT1G15500	PSAI	116	85	577	125	253	148	414	97	152	280	146	114	152	81	137	293	185		131.852	0.988545
AT1G09420	TRNW	60	85	315	153	418	127	249	294	284	400	407	228	435	105	375	137	411		131.674	0.988505
AT1G18500	RPL21	508	775	491	751	728	843	640	701	745	432	829	476	776	836	745	684	680		131.636	0.988465
AT1G16210	RPL13B	463	440	157	389	229	435	396	503	451	155	477	177	529	565	468	397	466		131.421	0.988425
AT1G18740	RPL29A	451	379	166	342	184	345	430	418	341	170	447	160	447	665	404	350	420		131.417	0.988386
AT1G22640	MAM1	344	75	107	175	51	75	168	111	125	185	121	491	145	56	151	192	462		131.379	0.988346
AT1G01550	PSBS	640	588	613	636	871	624	620	1076	619	679	760	677	784	851	626	624	585		131.345	0.988306
AT1G16320	RPL24A	460	628	156	382	161	360	342	400	304	206	319	231	356	608	318	401	315		131.304	0.988266
AT1G11310	RPS18B	636	648	283	493	294	595	495	597	515	295	542	301	589	684	532	503	510		131.089	0.988226
AT1G09760	RPL23AA	550	488	209	481	310	429	492	513	572	240	563	228	559	596	545	565	519		131.086	0.988186
AT1G13080	AT4G13495	226	153	461	259	529	211	153	273	145	182	343	413	100	134	454	177	272		131.075	0.988146
AT1G23080	GAPC2	709	645	616	791	872	968	763	929	881	538	828	504	842	770	796	691	838		131.037	0.988106
AT1G07830	HIS4	476	829	415	554	184	484	378	368	407	390	370	393	335	437	361	455	345		131.03	0.988066
AT1G20510	AT1G23130	41	178	426	274	4	201	286	217	39	30	315	54	204	10	7	32	186		130.466	0.988026
AT1G21640	RPL34	591	528	363	578	673	637	505	555	631	306	739	301	594	718	593	438	534		130.153	0.987986
AT1G22690	AT4G10480	565	664	240	436	279	509	426	517	425	175	487	243	409	572	442	448	395		130.133	0.987947
AT1G13060	RPL24B	558	655	274	536	274	456	532	459	416	289	518	315	483	735	458	552	409		129.906	0.987907
AT1G12120	APE2	487	739	841	686	605	524	446	734	597	806	718	905	600	855	684	703	716		129.322	0.987867
AT1G21310	ATAILP1	131	116	513	170	316	166	180	161	220	410	199	518	163	128	175	187	199		128.03	0.987827
AT1G04590	PETN	99	98	275	122	258	233	478	137	300	277	402	189	526	102	260	314	293		127.83	0.987787
AT1G06180	AT5G40450	313	293	465	211	210	113	303	217	215	574	229	484	191	171	169	306	148		127.804	0.987747
AT1G12650	RPI3	539	354	253	404	635	540	395	578	507	234	506	277	534	664	487	389	421		127.79	0.987707
AT1G22770	CFBP1	616	542	439	408	664	495	398	527	545	597	587	618	362	856	459	606	348		127.788	0.987667
AT1G03330	RPL17A	456	490	129	314	147	223	261	424	352	168	390	127	433	477	283	429	397		127.527	0.987627
AT1G07950	GRP3	769	800	537	611	618	501	642	382	605	481	593	661	428	550	866	689	602		127.405	0.987587
AT1G09490	AT4G02530	502	549	328	285	472	473	454	498	221	147	284	182	445	345	502	460	496		126.959	0.987547
AT1G05385	TRND	37	9	138	22	472	47	338	8	66	71	23	15	15	45	14	96	54		126.959	0.987507
AT1G04630	RPL41G	472	633	248	608	173	373	455	522	389	344	507	304	483	608	498	480	429		126.472	0.987468
AT1G11890	RPP1A	666	610	413	714	460	725	707	656	719	393	727	462	673	818	667	729	710		126.422	0.987428
AT1G20050	CHLI1	760	972	579	958	673	798	693	919	792	607	740	637	707	965	783	870	690		126.267	0.987388
AT1G22520	MP3	473	737	471	575	393	428	638	479	564	370	525	746	626	461	641	394	739		125.817	0.987348
AT1G23360	TIG	580	673	253	557	333	449	391	504	422	257	472	312	638	500	480	545	567		125.32	0.987308
AT1G09467	PSBH	171	150	402	284	389	299	573	227	292	529	280	268	235	156	261	365	475		124.746	0.987268
AT1G22430	ERD15	577	782	420	510	441	445	344	431	480	615	464	494	472	214	374	616	449		124.721	0.987228
AT1G10670	AT4G05070	329	357	352	185	285	264	121	304	142	503	75	259	106	117	89	356	115		124.625	0.987188
AT1G01240	AT2G35384	27	27	340	64	123	51	465	4	96	91	12	4	17	87	22	42	61		124.591	0.987148
AT1G02870	PSRP5	783	635	456	710	698	602	643	655	802	508	847	464	699	903	732	644	611		124.578	0.987108
AT1G20190	SAHH2	421	367	177	507	224	388	451	439	367	135	525	207	456	519	457	356	496		124.563	0.987068
AT1G17290	PSBB	168	149	424	242	390	303	528	181	268	507	217	322	189	161	194	438	339		124.381	0.987029
AT1G15390	RPS29C	208	144	130	204	194	362	315	203	264	95	636	158	325	319	275	197	230		124.38	0.986989
AT1G18300	RPL26A	367	307	210	254	181	266	406	311	294	155	322	170	346	356	422	347	683		123.42	0.986949
AT1G04690	BGLU44	362	544	309	265	185	352	295	303	370	191	248	276	382	298	641	380	533		123.363	0.986909
AT1G09787	PSBY	793	602	981	739	1055	677	731	811	836	861	1060	867	777	921	899	791	892		123.274	0.986869
AT1G19120	RPS8A	546	620	283	542	289	480	582	466	471	312	454	360	497	749	449	551	397		122.952	0.986829
AT1G17360	RPS3B	511	551	191	479	300	574	405	537	459	214	474	288	508	606	477	463	476		122.495	0.986789
AT1G06210	RPL41G	245	669	184	447	172	398	268	312	253	163	268	241	215	278	240	289	235		122.377	0.986749
AT1G16700	ATL5	475	610	174	433	238	525	372	438	396	182	418	208	415	507	389	384	375		122.317	0.986709
AT1G14030	TIP2-1	115	92	445	249	550	345	209	289	371	268	389	466	314	260	227	210	209		122.115	0.986669
AT1G03350	ELP	432	435	646	511	768	547	520	415	583	400	702	459	591	478	774	461	668		122.042	0.986629
AT1G23710	AT5G53490	825	966	826	779	642	521	500	625	632	730	694	841	652	617	740	739	806		121.262	0.98659
AT1G15290	AT2G27385	177	121	433	204	429	149	202	152	122	462	159	274	282	54	118	216	295		120.545	0.98655
AT1G10630	ACO2	337	291	460	634	487	185	249	238	267	404	322	239	252	219	246	416	233		120.06	0.98651
AT1G01630	NIA2	104	95	461	176	469	214	213	340	187	286	127	427	200	220	129	203	165		119.906	0.98647
AT1G19400	RPL17	818	659	483	801	699	633	671	752	814	510	873	515	774	850	768	738	712		119.024	0.98643
AT1G08980	RPL36C	561	618	272	490	236	647	415	508	416	324	417	400	585	601	451	516	478		118.594	0.98639
AT1G15730	PCAP1	309	445	314	454	381	254	321	436	363	378	299	777	347	341	338	268	392		118.059	0.98635
AT1G10200	RPL23A	337	353	227	384	490	559	418	430	494	211	545	223	563	497	527	345	450		117.725	0.98631
AT1G21460	AT4G32260	869	956	828	912	1067	710	624	918	778	879	863	1100	762	963	854	844	859		117.53	0.98627
AT1G23205	TRNG.1	59	69	283	109	295	72	535	106	159	262	186	91	211	134	132	177	208		117.328	0.98623
AT1G18810	LARP6B	117	646	82	403	330	342	317	379	333	294	318	327	284	333	323	283	330		116.976	0.98619
AT1G17490	RPL12C	321	310	235	298	399	168	239	398	159	83	498	151	151	309	148	334	409		116.725	0.98615
AT1G19520	RPS7B	551	638	238	451	265	478	416	487	428	252	485	264	506	570	476	425	426		116.689	0.986111
AT1G15420	COL16	563	684	447	397	261	343	382	431	379	552	329	561	345	345	347	590	372		116.498	0.986071
AT1G06720	AT2G20670	36	98	56	40	255	177	79	200	60	398	60	64	132	75	14	361	25		115.986	0.986031
AT1G01800	CML10	302	355	84	67	113	73	327	90	348	50	116	18	60	174	39	60	154		115.826	0.985991
AT1G14710	ATEXPA1	292	94	333	224	291	337	165	134	249	536	176	395	125	153	224	157	156		115.25	0.985951
AT1G06400	RPP1C	459	563	195	484	271	544	465	463	473	219	492	292	486	560	477	476	454		114.898	0.985911
AT1G01140	TKL-1	776	638	544	583	854	823	600	795	798	554	826	550	776	668	774	577	791		114.688	0.985871
AT1G05163	FTSH5	584	646	667	604	753	579	482	573	457	782	506	805	449	662	465	548	481		114.591	0.985831
AT1G03360	TRNS.2	47	27	288	84	285	23	59	155	155	448	185	116	166	45	140	33	189		114.278	0.985791
AT1G16890	RPS27AC	444	428	223	387	355	540	458	467	492	203	565	203	505	504	500	367	461		114.097	0.985751
AT1G12470	SAMDC1	423	424	614	594	831	668	497	705	632	675	694	638	561	582	545	391	551		114.082	0.985711
AT1G14450	PR1	83	23	0.8	0.2	0.4	0.9	453	18	25	23	6		1	133	0.7	0.6	0.2		113.986	0.985672
AT1G12270	MFP1	577	639	407	588	346	306	288	309	348	394	456	329	320	322	520	351	517		113.892	0.985632
AT1G13820	HEMC	694	611	363	550	430	628	501	587	690	337	615	394	657	613	656	557	617		113.765	0.985592
AT1G03970	RPL10A	345	334	151	303	279	469	373	381	457	159	448	154	454	491	457	333	427		113.701	0.985552
AT1G07210	CTIMC	687	609	451	671	497	747	617	758	642	402	622	448	745	725	694	571	702		113.136	0.985512
AT1G20950	GSTU5	377	705	382	705	388	311	324	461	341	467	402	482	458	496	395	484	491		112.551	0.985472
AT1G23220	AT1G15270	877	802	530	743	458	582	674	722	753	655	777	579	807	780	805	736	742		112.526	0.985432
AT1G03310	GAPC1	590	500	362	518	420	701	514	563	607	297	578	343	609	619	604	424	506		111.991	0.985392
AT1G14670	ERD14	536	514	329	297	191	219	166	205	220	352	272	484	292	350	301	236	261		111.46	0.985352
AT1G18265	RPL3A	645	576	399	570	525	513	465	611	677	360	717	412	647	620	710	565	686		110.824	0.985312
AT1G09630	RPL36B	416	458	242	510	401	563	443	572	529	238	559	283	549	551	498	442	523		110.649	0.985272
AT1G02910	ACP4	614	519	647	800	784	633	643	657	862	509	754	449	649	662	571	732	588		109.623	0.985232
AT1G02160	RPL22B	442	462	146	340	245	377	378	457	429	188	451	192	405	505	451	348	391		108.804	0.985193
AT1G21250	RRF	639	713	325	606	368	396	372	491	424	331	456	369	476	534	463	489	464		108.727	0.985153
AT1G18620	APX1	583	606	505	560	444	552	417	334	469	267	646	339	518	500	633	450	562		108.427	0.985113
AT1G04190	RPL21E	382	388	233	347	240	454	443	463	356	223	290	380	74	414	380	300	168		108.348	0.985073
AT1G19770	RPS18B	406	384	195	305	251	360	362	439	451	167	524	156	451	436	432	387	301		108.343	0.985033
AT1G04680	AT4G34290	393	502	202	454	297	456	385	383	460	221	421	184	476	489	533	423	474		108.06	0.984993
AT1G12244	DJC76	369	366	98	58	1	56	57	16	116	47	125	84	129	69	178	85	234		108.017	0.984953
AT1G22750	RPS24A	476	546	271	464	329	500	399	532	510	260	589	295	589	510	504	448	544		107.682	0.984913
AT1G16180	RPL27	541	464	390	549	509	312	385	534	499	374	676	298	541	647	562	560	528		107.66	0.984873
AT1G05140	RPS27AB	497	407	224	393	252	485	441	519	464	255	472	301	526	614	431	440	439		107.148	0.984833
AT1G22190	RGF9	489	564	405	253	234	285	256	274	344	400	248	432	292	210	314	262	499		106.54	0.984754
AT1G14150	RH3	526	749	345	534	421	497	320	514	383	295	407	334	457	446	453	460	464		106.47	0.984714
AT1G10940	LIL3.1	762	652	439	561	411	440	454	508	482	331	512	317	523	494	522	505	552		105.805	0.984674
AT1G09900	RPL38A	458	415	256	414	349	514	472	476	568	258	569	246	522	478	527	436	525		105.57	0.984634
AT1G23030	Y3IP1	588	641	299	574	294	365	343	503	361	335	405	337	413	509	448	490	460		105.249	0.984594
AT1G19050	AT1G68590	515	459	343	629	384	525	522	381	415	283	637	268	523	487	397	493	419		105.236	0.984554
AT1G16240	GLU1	345	293	502	360	616	318	282	446	299	496	311	523	281	346	301	265	326		104.529	0.984514
AT1G21690	PCC1	79	182	4	10	77	7	405	7	55	23	11	1	5	86	93	16	190		104.156	0.984474
AT1G23100	AT4G30620	532	566	226	480	221	338	211	394	344	282	300	283	353	433	362	428	360		104.106	0.984434
AT1G12840	RPL31	721	719	658	883	750	587	713	640	754	556	850	455	654	787	714	666	657		104.004	0.984394
AT1G23400	RPS4D	308	477	144	315	209	504	287	355	307	125	334	158	334	387	296	252	280		103.814	0.984354
AT1G02120	APT1	496	593	213	403	150	325	298	318	339	212	314	266	341	353	357	356	378		103.513	0.984315
AT1G20810	BBD1	136	119	205	171	337	129	117	136	194	480	143	335	88	99	137	189	166		103.501	0.984275
AT1G08650	RPS1	789	632	565	749	835	897	669	846	836	574	843	654	853	835	774	700	761		103.478	0.984235
AT1G10900	RPS6B	432	468	166	379	227	399	371	415	361	175	389	195	426	519	389	374	387		103.308	0.984195
AT1G11475	PTAC12	425	479	150	431	149	269	247	287	250	157	269	164	326	398	290	359	268		102.898	0.984155
AT1G12860	PDX11	176	204	288	203	430	164	108	195	85	317	136	432	163	195	144	137	127		102.791	0.984115
AT1G17470	COR27	319	328	20	14	6	18	19	2	17	9	16	36	49	10	108	36	127		102.632	0.984075
AT1G16430	ENO2	464	389	204	410	282	456	419	432	436	178	477	194	446	492	423	365	423		102.266	0.984035
AT1G06830	RPL21C	447	516	230	426	261	509	421	476	490	254	480	382	518	609	472	452	455		101.944	0.983995
AT1G05060	FTSH1	259	236	398	273	430	246	197	295	210	484	195	493	221	262	200	261	186		101.611	0.983955
AT1G23260	RFC3	398	515	190	482	244	348	307	323	334	157	310	161	319	366	246	423	313		101.362	0.983915
AT1G13220	AT1G48300	391	420	206	447	268	302	259	623	382	323	257	337	313	375	196	320	318		101.273	0.983875
AT1G03280	CAS	473	451	406	463	466	559	472	719	577	543	457	306	580	680	463	437	430		100.933	0.983836
AT1G06553	PSRP2	589	474	383	565	547	505	465	542	617	336	664	318	596	582	620	534	599		100.764	0.983796
AT1G20816	EMB1241	410	502	151	388	222	255	301	379	296	163	274	212	311	460	306	422	350		100.679	0.983756
AT1G01970	PATL1	207	184	404	222	344	165	187	176	237	412	239	499	218	244	189	190	160		100.369	0.983716
AT1G07700	AT2G05075	18	79	345	100	242	25	157	1		0.7	2	4	0.3	38	128	43	8		100.178	0.983676
AT1G19540	RPL9B	307	124	63	263	225	315	234	266	335	109	424	123	338	376	221	290	275		99.9178	0.983636
AT1G03080	AT1G76200	456	518	449	507	297	621	601	315	539	407	552	405	439	508	426	662	455		99.2769	0.983596
AT1G09970	RANBP1A	395	607	256	437	211	348	271	377	309	165	343	310	370	427	315	312	305		99.1159	0.983556
AT1G09470	HSP70-6	472	576	258	588	373	457	351	443	367	266	410	247	401	510	401	453	386		98.7642	0.983516
AT1G08930	AT3G21805	225	60	127	37	103	46	422	27	78	49	77	18	35	49	59	54	42		98.7476	0.983476
AT1G06645	RPS3A	410	425	216	405	259	461	388	490	413	173	430	203	428	479	403	385	407		98.2796	0.983436
AT1G09240	RPL6A	303	435	118	384	117	312	241	343	247	132	262	135	246	391	243	294	328		97.8839	0.983397
AT1G15940	PPA6	499	415	233	460	366	481	375	468	528	232	539	264	522	421	440	457	390		97.5426	0.983357
AT1G09250	AOC2	414	192	162	79	85	208	281	95	257	103	166	130	248	209	119	189	378		97.423	0.983317
AT1G21000	RD29A	233	192	28	60	17	123	55	31	52	68	114	36	406	147	142	79	83		97.3008	0.983277
AT1G07827	NACA2	418	605	337	464	249	330	254	362	268	332	275	514	367	361	284	364	283		97.1435	0.983237
AT1G22700	PSBTN	717	632	630	625	750	624	706	728	726	586	761	788	713	1020	699	703	736		96.8387	0.983197
AT1G18660	UBQ11	189	81	17	57	298	189	34	37	32	34	74	273	56	68	75	80	289		96.7571	0.983157
AT1G11580	AT5G20700	320	339	257	240	129	221	317	290	353	100	401	121	403	270	349	205	388		96.7277	0.983117
AT1G14060	PSBL	54	62	274	82	151	79	375	27	116	294	74	138	71	74	89	193	151		96.6942	0.983077
AT1G21920	RPS3AA	338	279	128	289	248	368	363	329	383	120	413	130	381	409	364	305	353		96.6533	0.983037
AT1G14010	CSD2	29	36	387	56	47	46	27	88	50	190	44	249	46	70	51	60	49		96.5639	0.982997
AT1G13190	RPS11C	295	160	146	173	126	223	275	197	345	133	387	148	369	190	415	262	324		96.3413	0.982957
AT1G19720	BGLU18	57	159	50	77	20	74	248	73	139	88	195	30	391	52	84	199	54		96.1343	0.982918
AT1G01470	PHS1	628	517	336	498	265	526	428	490	473	401	415	495	529	438	545	584	630		96.1246	0.982878
AT1G20100	GSA2	491	454	233	409	245	373	353	371	433	241	369	236	461	550	462	385	380		95.0383	0.982838
AT1G05430	APX4	351	585	528	611	569	389	431	609	635	549	592	549	557	346	532	576	643		94.8803	0.982798
AT1G13560	AIG2B	476	387	210	253	86	205	258	149	182	146	179	203	187	111	254	222	218		94.3042	0.982758
AT1G01490	RPL28A	286	230	101	215	225	355	277	311	356	111	369	106	358	385	345	257	310		94.259	0.982718
AT1G20430	RPL9	431	514	227	419	265	341	357	346	273	202	393	269	273	527	377	431	359		94.0141	0.982678
AT1G01350	MBF1B	587	320	503	495	249	271	386	356	328	327	417	510	463	408	304	408	442		93.7137	0.982638
AT1G13640	TRNS.1	60	98	201	176	347	72	203	133	167	340	320	89	203	210	173	61	257		93.1876	0.982598
AT1G17850	PSRP6	103	130	261	118	95	122	23	92	323	217	29	237	278	133	93	102	295		93.0507	0.982558
AT1G22200	PETD	111	150	323	273	286	137	403	123	200	382	176	150	161	124	159	274	256		92.9694	0.982518
AT1G11545	IMDH3	430	169	157	346	188	377	194	271	267	211	283	375	261	263	332	380	463		92.8515	0.982479
AT1G15440	FBA5	100	69	270	77	357	105	76	72	104	263	98	297	70	111	96	111	96		92.8144	0.982439
AT1G18710	GSTU19	998	964	849	1017	1005	1124	900	863	878	890	847	960	919	920	1113	1085	1072		92.8025	0.982399
AT1G12810	AT3G53730	365	157	301	109	69	147	292	293	301	229	317	354	343	178	159	300	300		92.4404	0.982359
AT1G15085	RPL39C	239	123	130	197	221	286	304	149	346	123	410	106	330	311	314	208	291		92.3689	0.982319
AT1G08130	GPX6	486	279	271	235	129	205	263	142	184	243	182	440	266	183	263	244	274		92.2861	0.982279
AT1G08480	GSTF10	506	328	163	163	118	161	252	168	211	125	238	152	228	256	199	174	182		92.2613	0.982239
AT1G06200	RPL4D	281	233	157	309	256	417	346	371	387	130	319	136	399	399	304	300	366		92.1467	0.982199
AT1G02930	RPS26C	326	247	128	251	236	384	323	365	341	125	391	145	376	409	332	279	333		92.0259	0.982159
AT1G15950	NMT1	253	145	51	175	81	247	152	139	205	33	319	59	327	254	262	243	151		91.7584	0.982119
AT1G06220	CYS3	325	314	459	417	262	261	323	467	349	538	309	572	343	323	339	387	291		91.5375	0.982079
AT1G05313	RPE	722	661	762	657	965	628	552	757	668	647	716	772	635	779	713	652	770		91.4947	0.98204
AT1G14840	RPS5B	408	341	219	369	323	485	379	395	442	207	494	261	483	492	438	343	393		90.7688	0.982
AT1G01230	RPL15A	232	232	144	270	234	383	384	290	350	127	391	133	301	412	316	271	327		90.2962	0.98196
AT1G11240	NYC1	369	463	179	174	196	168	110	105	152	203	185	208	213	133	251	241	268		90.2713	0.98192
AT1G22400	PHS2	372	311	153	177	61	195	178	116	215	88	212	135	291	203	325	247	335		90.2504	0.98188
AT1G14650	AT4G18440	145	180	84	158	74	181	231	175	158	68	164	152	222	192	258	174	467		89.8686	0.98184
AT1G07897	RPS2C	333	364	188	340	290	528	366	417	368	184	343	216	396	469	361	358	353		89.7476	0.9818
AT1G20920	RTFL17	55	79	197	114	191	99	92	201	133	416	108	150	96	68	44	196	58		89.5537	0.98176
AT1G02770	GASA1	50	14	214	152	353	137	74	129	121	186	280	206	102	162	41	145	37		89.5181	0.98172
AT1G15260	COR15B	397	180	137	46	20	78	118	41	57	88	116	121	165	84	236	117	174		89.3529	0.98168
AT1G08327	AT3G58610	458	344	251	407	365	532	395	531	502	268	433	271	504	437	476	414	445		89.1388	0.98164
AT1G02840	RPS13	668	575	476	563	612	591	460	646	634	410	744	471	640	617	675	526	610		89.0857	0.9816
AT1G01540	HDT2	245	430	103	310	148	316	202	256	219	85	289	105	257	307	239	200	231		88.7996	0.981561
AT1G15120	AT2G25210	270	203	141	239	206	307	294	264	123	110	396	124	299	104	301	247	347		88.7892	0.981521
AT1G01430	AT4G02920	190	119	374	337	230	150	114	308	273	308	144	322	124	279	285	240	115		88.6798	0.981481
AT1G09270	MLP43	11	149	218	75	89	137	103	224	328	291	140	50	110	112	185	12	175		88.593	0.981441
AT1G03900	AT1G52870	111	98	316	172	291	128	101	141	123	342	110	320	108	115	102	140	113		88.5022	0.981401
AT1G01050	PGRL1A	204	134	297	264	566	272	213	325	290	332	272	305	244	234	272	242	271		88.2021	0.981361
AT1G20370	GASA6	189	117	356	184	289	172	154	253	339	367	213	278	118	69	253	163	282		88.1255	0.981321
AT1G22280	RPS25E	354	366	145	436	205	289	374	268	302	243	282	263	271	490	264	427	275		88.0273	0.981281
AT1G19835	LIL3.2	639	730	448	707	604	596	545	641	596	412	596	513	533	721	611	660	622		88.0171	0.981241
AT1G15280	AT5G42530	264	232	12	34	127	27	213	27	221	111	54	24	20	80	106	25			87.8096	0.981201
AT1G17840	AT3G47650	453	519	272	533	452	450	428	370	414	267	523	273	410	549	447	419	416		87.6866	0.981161
AT1G03910	OHP1	187	137	330	221	500	307	172	292	296	287	190	331	186	218	278	198	194		87.5514	0.981122
AT1G14720	RPS5	478	693	332	536	451	526	397	496	502	311	472	373	455	521	445	458	441		87.4017	0.981082
AT1G04710	COR15A	211	392	124	114	23	123	195	87	84	205	171	131	285	236	236	160	221		87.1937	0.981042
AT1G01610	VSP2	12	36	278	71	48	14	101	29	34	34	67	252	72	65	161	14	232		86.9828	0.981002
AT1G18370	THIC	460	363	219	188	141	244	198	150	297	187	260	193	294	215	359	213	344		86.8685	0.980962
AT1G02305	HMGB3	313	471	331	207	125	220	171	171	195	267	198	396	238	228	266	227	211		86.7762	0.980922
AT1G19690	MIR850A	85	86	386	84	276	154	100	179	87	114	195	108	67	64	213	82	183		86.6681	0.980882
AT1G13350	AT5G28450	300	0.3	0.1	1	0.7	0.1	0.3	0.5	0.4	0.1	0.3	0.5	0.2	0.3	214	0.3	0.3		86.5771	0.980842
AT1G02730	ELF5A-2	316	244	219	312	340	425	354	319	439	185	478	197	410	338	412	279	369		86.5405	0.980802
AT1G07420	AT3G12965	85	363	99	255	67	178	112	177	114	125	164	123	174	352	154	258	151		86.427	0.980762
AT1G01300	PSAA	122	42	271	54	184	136	330	46	142	282	123	166	105	56	115	233	162		86.0391	0.980722
AT1G13690	NDPK2	360	354	165	409	239	368	316	364	303	147	363	182	348	456	329	365	293		86.0152	0.980682
AT1G09927	RPL22C	362	376	235	389	298	452	378	389	407	183	497	192	417	385	392	369	399		85.5972	0.980643
AT1G20610	RPL35A	396	396	244	394	272	360	425	388	458	249	460	261	436	540	457	442	428		85.4115	0.980603
AT1G04350	NIR1	471	541	546	513	532	383	348	567	406	527	300	521	576	442	531	498	606		85.2539	0.980563
AT1G10290	LOS1	318	311	162	291	299	438	332	367	344	149	363	151	401	395	344	276	326		85.0766	0.980523
AT1G12330	RPS27B	243	274	173	258	342	473	227	243	324	132	352	126	249	286	230	191	288		85.0243	0.980483
AT1G06510	PIP2-1	71	62	155	193	366	209	147	284	283	291	248	259	206	207	106	127	127		84.9964	0.980443
AT1G20770	RPS10	439	423	282	446	348	399	306	414	389	220	472	218	459	480	470	337	421		84.902	0.980403
AT1G20630	PEX11D	430	289	416	222	333	235	191	217	247	399	193	417	303	180	307	238	311		84.807	0.980363
AT1G17745	ARFA1E	287	245	490	307	528	325	259	362	361	410	341	491	323	264	356	278	336		84.5544	0.980323
AT1G05680	BGLU23	115	67	288	234	206	114	172	418	180	185	165	309	275	207	186	198	130		84.3793	0.980283
AT1G20225	RAF1.1	305	571	256	429	256	319	272	317	237	231	280	260	258	353	268	346	276		84.1783	0.980243
AT1G15860	PETB	115	107	289	191	319	227	336	147	214	369	171	194	161	104	168	266	308		83.9175	0.980204
AT1G04510	AT5G07725	5	14	148	50	47	14	346	3	36	55	13	17	5	53	14	35	24		83.26	0.980164
AT1G15810	RD19A	404	287	275	309	211	273	217	175	276	479	207	424	257	209	258	338	295		83.0526	0.980124
AT1G12350	RPS19C	295	229	110	239	178	303	259	309	291	82	349	91	323	311	283	219	281		83.0004	0.980084
AT1G09430	AT1G71500	448	533	476	433	468	383	278	372	355	510	447	606	313	365	371	410	375		82.783	0.980044
AT1G03090	RPS15D	275	216	96	239	172	364	188	283	287	72	313	105	300	287	269	195	272		82.7292	0.980004
AT1G19990	AT1G07050	242	309	36	48	4	61	52	8	95	19	75	40	112	34	142	79	146		82.7178	0.979964
AT1G18330	ACBP6	395	397	456	351	420	452	385	483	536	346	531	459	492	403	508	204	490		82.6573	0.979924
AT1G08115	AT5G19510	278	453	144	367	163	307	256	280	252	142	329	194	243	359	234	273	240		82.3226	0.979884
AT1G09940	GDH1	882	805	628	800	680	758	637	823	771	700	876	662	785	837	774	763	881		82.3217	0.979844
AT1G03740	AT2G44060	512	387	408	338	307	333	335	433	135	255	338	442	315	310	369	333	370		82.1786	0.979804
AT1G12710	DXS	229	234	368	397	454	426	310	453	392	535	276	383	351	354	283	406	322		81.9626	0.979765
AT1G06060	RPL35AD	380	406	136	352	145	280	262	362	318	190	315	217	288	397	300	345	294		81.9107	0.979725
AT1G06457	MDH1	484	407	342	441	374	591	468	434	476	276	520	298	436	500	525	414	448		81.7081	0.979685
AT1G04870	AT2G35410	470	397	218	409	262	266	306	370	323	178	302	198	404	327	407	355	318		81.6723	0.979645
AT1G04620	APY5	1	70	51	26	65		46	83	95	172	43	287	74	36	53	41	259		81.5384	0.979605
AT1G20960	CPX1	372	505	186	355	177	266	231	277	267	186	272	220	283	344	309	326	293		81.3811	0.979565
AT1G07040	FLN2	266	401	107	308	104	216	175	168	183	108	200	98	245	183	205	287	173		81.3719	0.979525
AT1G02475	PSAC	97	82	220	114	133	115	324	98	187	327	71	194	111	81	86	218	197		81.2252	0.979485
AT1G09010	AT1G07590	156	170	457	307	400	325	260	264	207	264	239	263	182	172	203	241	229		81.0336	0.979445
AT1G14205	RPL10C	404	405	197	347	278	439	317	389	420	213	432	225	402	439	388	351	383		80.5776	0.979405
AT1G21270	FFC	487	595	284	385	253	370	476	403	350	329	351	404	364	429	399	458	428		80.5221	0.979365
AT1G17890	AT1G23390	109	127	39	185	267	193	97	110	131	369	104	175	74	84	86	152	86		80.4481	0.979325
AT1G04900	UBQ3	474	286	225	265	348	310	274	169	348	478	272	277	245	256	335	241	332		80.4219	0.979286
AT1G07450	ARD4	83	92	253	175	276	166	166	215	121	377	196	176	119	156	89	144	54		80.332	0.979246
AT1G12500	RPL7AA	311	347	145	327	197	388	308	334	296	141	319	154	342	394	322	293	309		80.2669	0.979206
AT1G11400	LTP1	287	282	222	352	358	431	397	259	322	158	408	189	295	278	359	290	423		79.9038	0.979166
AT1G10830	HSP70-3	331	384	174	274	116	208	155	140	154	75	224	123	170	275	177	181	172		79.8807	0.979126
AT1G22882	UBC8	110	36	294	130	210	76	182	31	0.9	178	112	161	33	49	47	191	90		79.7679	0.979086
AT1G13210	DIN10	29	54	95	77	277	93	27	71	84	283	73	174	42	59	29	120	19		79.7403	0.979046
AT1G10580	AT2G15960	209	270	230	239	178	124	150	124	138	357	132	283	170	126	156	375	192		79.3646	0.979006
AT1G07780	AT2G35260	249	234	445	299	326	305	219	326	263	484	272	467	290	286	263	320	263		79.3072	0.978966
AT1G01730	AT5G54940	435	236	498	273	329	227	284	295	276	388	295	293	301	223	195	384	291		79.1759	0.978926
AT1G16010	RPS20C	244	195	94	202	225	355	234	233	307	112	358	97	246	274	244	192	308		79.1407	0.978886
AT1G06730	AT3G28220	47	41	50	26	42	96	297	35	53	90	100	60	262	29	29	70	26		79.1392	0.978847
AT1G17620	P5CSA	65	75	277	124	214	142	196	182	97	367	82	209	160	71	145	180	157		79.0893	0.978807
AT1G16470	MSD1	449	585	281	389	204	378	346	391	333	285	369	389	379	395	385	396	386		79.0794	0.978767
AT1G17145	ALB3	503	596	485	498	437	396	371	419	367	536	385	636	412	508	405	474	405		78.4662	0.978727
AT1G19180	AT2G05540	6	5	157	32	192	7	18	33	10	142	14	247	4	7	3	19	5		78.3566	0.978687
AT1G06900	DVR	304	525	323	557	300	417	334	451	374	337	373	417	359	483	387	505	394		78.2759	0.978647
AT1G11700	RPL40B	297	285	134	264	186	304	294	283	315	145	357	145	342	366	374	311	315		77.9664	0.978607
AT1G17690	ATHM1	368	296	370	273	563	425	243	344	458	325	429	318	364	350	389	275	360		77.738	0.978567
AT1G13700	PAP8	292	298	487	473	550	461	334	502	456	478	546	477	387	379	430	383	432		77.6438	0.978527
AT1G13250	AT2G11910	229	466	177	283	147	221	156	243	168	183	156	186	171	236	161	255	159		77.2885	0.978487
AT1G08610	ARGAH2	112	172	105	213	77	151	221	272	70	91	154	2	229	198	79	131	278		77.1798	0.978447
AT1G17200	PAB4	235	279	83	205	133	278	188	311	245	67	255	89	267	302	234	188	248		77.1583	0.978408
AT1G15370	AT3G12345	368	331	467	461	549	298	321	444	361	524	377	492	334	360	325	434	359		77.089	0.978368
AT1G19700	AT4G29905	91	248	239	323	206	129	180	221	165	306	173	329	172	119	140	313	129		77.0283	0.978328
AT1G01910	AT1G56050	283	328	88	275	74	199	211	236	206	91	232	86	254	260	257	227	195		76.8847	0.978288
AT1G16870	AT5G13650	589	594	439	459	593	488	332	507	371	463	376	521	466	521	448	432	422		76.8783	0.978248
AT1G10600	XYL1	183	505	376	316	259	326	258	374	345	272	308	378	364	271	394	367	439		76.7153	0.978208
AT1G14830	AT3G28270	131	33	29	14	16	19	183	17	15	54	19	288	22	9	13	14	24		76.6432	0.978168
AT1G10950	AT2G10940	279	250	353	269	353	307	339	390	441	196	477	306	386	395	347	211	372		76.5703	0.978128
AT1G12110	RPS16C	288	392	214	335	299	422	351	333	390	190	425	203	383	410	319	331	411		76.1474	0.978088
AT1G21780	RPL21C	217	285	98	211	142	299	210	257	226	94	244	26	249	300	232	220	226		75.8658	0.978048
AT1G09390	COL4	238	354	333	307	323	346	225	326	277	417	221	498	230	260	225	320	245		75.8032	0.978008
AT1G07440	IF3-4	261	312	359	314	280	220	178	245	272	432	237	467	236	209	278	325	295		75.7141	0.977968
AT1G21670	ATPQ	547	516	325	468	271	449	399	506	477	323	486	405	425	510	465	460	471		75.5777	0.977929
AT1G06650	AT2G44310	391	398	248	291	98	256	248	229	215	164	298	273	295	274	280	332	357		75.379	0.977889
AT1G14120	PIP1B	137	105	306	237	440	269	199	284	279	270	297	329	257	219	222	212	223		75.3753	0.977849
AT1G18400	AT3G48140	436	382	359	393	361	413	398	496	544	358	624	442	423	530	512	401	463		75.3596	0.977809
AT1G03160	AT1G56220	339	334	150	208	95	175	166	158	172	302	133	241	129	133	139	267	166		75.0651	0.977769
AT1G22590	NRP1	275	385	78	274	104	226	184	253	198	105	192	139	233	242	205	238	193		74.7694	0.977729
AT1G21720	RPP1B	367	348	147	297	180	384	304	337	263	136	340	265	346	345	288	339	277		74.7383	0.977689
AT1G23480	RPSAA	221	200	84	206	185	315	249	241	262	80	303	77	286	287	247	190	220		74.7311	0.977649
AT1G09830	CURT1C	348	276	346	345	524	474	292	391	513	341	465	342	395	331	457	348	413		74.5971	0.977609
AT1G10820	RPS29C	196	141	84	180	154	180	326	205	189	71	327	73	180	154	258	168	238		74.4383	0.977569
AT1G10910	CRB	368	281	325	330	600	391	323	420	421	381	472	344	398	419	402	318	341		74.016	0.977529
AT1G15180	AT4G14320	266	228	125	219	196	321	247	320	335	150	329	131	320	333	305	255	329		73.9138	0.97749
AT1G06500	GLDP2	96	62	276	93	233	137	87	125	115	290	96	201	86	106	60	89	59		73.8042	0.97745
AT1G12015	GRF1	551	365	371	380	418	494	410	444	454	275	502	393	558	438	489	352	436		73.6811	0.97741
AT1G04020	AT4G32340	319	253	328	201	113	157	136	67	201	252	154	300	189	129	235	225	192		73.443	0.97737
AT1G03710	AT3G17930	406	459	486	484	367	328	302	430	300	474	354	538	348	406	335	446	325		73.3483	0.97733
AT1G06640	AT5G35970	26	35	182	68	232	76	93	116	66	239	52	235	68	95	41	70	38		73.3032	0.97729
AT1G22570	RPS7A	266	271	138	275	203	388	272	356	308	187	374	151	356	301	306	263	283		73.2179	0.97725
AT1G04985	AT3G07110	190	166	84	180	146	297	197	249	248	67	297	70	251	271	221	190	237		73.1486	0.97721
AT1G17455	AT3G05730	153	93	192	147	89	205	149	117	162	56	88	378	135	102	143	149	223		73.1123	0.97717
AT1G19880	AT1G64510	321	246	254	295	374	300	274	333	229	168	391	105	353	325	340	268	319		73.0825	0.97713
AT1G03220	RPS28A	235	213	104	213	164	313	232	253	337	118	309	102	266	215	296	199	292		73.0649	0.97709
AT1G13730	TIC100	242	475	195	301	174	203	186	241	186	165	179	210	196	215	204	270	217		72.9692	0.97705
AT1G02610	AT2G44860	284	315	114	234	145	253	215	283	244	100	281	105	305	326	245	238	243		72.8862	0.977011
AT1G01130	RPL11D	229	203	97	198	172	368	194	288	247	82	284	120	268	239	232	168	244		72.7906	0.976971
AT1G14690	HSP81-2	315	331	131	281	128	248	138	236	210	82	188	130	281	229	170	160	242		72.6644	0.976931
AT1G16520	CNX1	391	444	223	313	171	240	299	280	261	154	350	245	288	346	277	301	291		72.4506	0.976891
AT1G18360	RPL4A	289	270	123	229	180	342	264	261	288	122	322	120	306	332	267	222	281		72.4214	0.976851
AT1G11330	ZKT	365	440	361	437	412	315	284	473	301	437	317	501	302	411	288	378	276		72.2125	0.976811
AT1G14410	RPL31A	361	153	127	268	134	243	238	119	219	173	251	199	284	349	260	271	267		71.8983	0.976771
AT1G18460	RPL20	184	348	413	372	311	216	451	274	286	335	285	215	337	259	356	378	304		71.8386	0.976731
AT1G22550	CAO	78	60	188	155	244	198	142	260	172	352	135	209	150	184	94	136	121		71.6116	0.976691
AT1G10360	AT2G44670	184	360	406	235	142	177	165	237	194	132	237	203	233	224	197	146	220		71.5963	0.976651
AT1G08160	VDE1	184	296	219	139	132	108	85	102	101	254	92	312	109	113	129	137	139		71.579	0.976611
AT1G07187	RPL1	431	383	430	432	486	367	440	381	505	368	567	281	433	488	547	411	486		71.5385	0.976572
AT1G06890	AT1G22630	186	213	244	267	238	86	218	169	165	335	161	335	125	203	151	248	101		71.472	0.976532
AT1G19020	CYP74A	189	222	173	140	100	199	182	208	197	103	207	210	413	247	197	201	297		71.3539	0.976492
AT1G07400	RPL35B	84	277	94	221	101	98	222	213	186	34	224	83	217	123	85	207	191		71.2821	0.976452
AT1G04240	BCAT3	354	237	134	312	169	342	200	284	314	151	260	235	309	229	287	314	369		71.1774	0.976412
AT1G14360	AT2G25510	24	148	37	0.2	17		239	13	170	76	2	2	13	49	31	1	17		71.1416	0.976372
AT1G02370	RPL10AA	290	278	164	260	229	376	261	347	330	156	376	161	343	330	327	263	290		71.1166	0.976332
AT1G23180	ENH1	346	392	414	282	288	227	194	189	182	371	219	261	308	236	269	323	253		71.0607	0.976292
AT1G11600	FRO6	18	16	105	54	236	58	32	47	74	240	53	150	23	40	17	69	26		70.6939	0.976252
AT1G05180	AT4G12600	156	155	48	144	128	271	136	133	240	45	212	32	242	165	214	91	165		70.4681	0.976212
AT1G03055	RPL35AB	220	361	109	192	155	215	215	226	221	90	206	100	290	206	278	264	256		70.4441	0.976172
AT1G22360	LRR1	231	86	228	220	281	135	219	241	305	109	262	119	227	196	265	97	123		70.2689	0.976133
AT1G07350	AT3G10020	78	261	107	79	120	78	71	64	43	193	46	234	55	56	62	184	38		70.1387	0.976093
AT1G12580	TRNF	139	118	173	163	238	199	379	108	142	164	113	88	152	77	135	197	190		69.8458	0.976053
AT1G10740	RACK1B	167	166	57	157	126	281	152	214	225	42	216	47	220	247	198	123	193		69.7676	0.976013
AT1G18450	MORF9	328	381	164	311	184	245	256	269	263	147	297	164	287	305	276	138	270		69.5813	0.975973
AT1G18640	TIC110	283	332	104	288	123	242	187	263	227	124	201	118	266	298	202	255	234		69.5504	0.975933
AT1G20030	PNSB1	369	332	422	400	393	255	256	310	270	452	309	479	267	309	310	347	284		69.5094	0.975893
AT1G13090	ndhS	158	253	210	202	148	163	107	147	122	334	119	328	123	146	119	182	148		69.2071	0.975853
AT1G10930	A1	245	178	115	180	201	273	203	269	301	142	360	108	282	266	276	179	238		69.1123	0.975813
AT1G13020	AOP3		168			85	194		135		6	152		153	109			0.1		69.0668	0.975773
AT1G15230	YchF1	393	443	187	330	169	301	270	315	251	223	261	274	304	358	266	325	273		68.9298	0.975733
AT1G11870	AT3G56290	40	37	219	91	243	84	52	95	64	186	70	193	60	127	44	49	31		68.8748	0.975693
AT1G22790	PORC	422	433	289	462	298	365	339	470	380	308	400	362	407	440	408	227	450		68.7559	0.975654
AT1G07840	CAO	206	315	257	368	231	298	256	307	203	299	184	406	187	316	204	263	160		68.694	0.975614
AT1G13870	VHA-G1	421	436	217	335	205	247	302	255	261	195	319	268	272	376	308	294	304		68.6003	0.975574
AT1G14200	IF3-2	372	436	178	357	277	269	243	278	245	169	259	194	283	314	273	322	290		68.5096	0.975534
AT1G13920	RD19C	233	194	281	176	309	171	180	176	174	315	169	396	168	158	261	182	241		68.501	0.975494
AT1G19715	AT5G39570	344	419	213	289	149	206	201	226	176	227	194	328	206	202	228	227	217		68.3108	0.975454
AT1G09850	H2B	269	216	90	153	97	179	255	181	191	139	188	284	198	224	126	156	350		68.2915	0.975414
AT1G17330	AT2G12905	163	61	142	20	155	104	70	26	156	174	180	26	144	12	215	56	192		68.2844	0.975374
AT1G10657	AT3G07230	344	270	130	182	160	159	241	276	194	137	330	185	292	297	278	247	285		68.2118	0.975334
AT1G08390	CLPP1	172	239	248	205	400	152	317	152	241	249	232	123	304	181	208	260	217		68.1864	0.975294
AT1G08937	RPS15AA	200	174	76	171	134	277	183	217	264	75	276	77	247	220	222	158	253		68.1111	0.975254
AT1G14920	NAP1;2	233	399	138	297	179	269	162	252	229	128	273	176	281	242	214	185	170		68.0734	0.975215
AT1G03610	AT1G06760	203	239	321	196	101	209	155	184	156	241	136	369	181	228	136	238	146		68.0696	0.975175
AT1G05207	RPS13A	217	190	113	208	177	260	244	231	258	91	313	89	277	314	245	212	241		67.7985	0.975135
AT1G15510	RPS12A	193	144	109	169	201	301	203	244	266	82	286	92	258	243	251	173	258		67.7807	0.975095
AT1G12050	ATHM4	732	664	632	699	689	498	581	536	589	604	646	653	521	724	624	649	599		67.7291	0.975055
AT1G07990	AT1G47970	164	312	197	116	80	144	100	98	90	128	77	270	80	107	87	127	103		67.5119	0.975015
AT1G22270	RPS18B	587	537	402	538	462	571	519	560	529	386	620	479	570	629	577	521	557		67.4824	0.974975
AT1G21560	AT4G27380	192	254	56	167	45	161	137	134	125	54	151	36	159	239	103	56	60		67.4699	0.974935
AT1G04357	ACD32.1	382	310	303	234	165	210	171	150	238	206	246	270	296	281	341	214	344		67.2757	0.974895
AT1G20840	TLP18.3	335	275	416	317	487	234	274	316	367	444	339	441	306	328	349	341	310		66.9816	0.974855
AT1G04550	GRF9	504	547	435	573	469	441	448	658	463	439	451	583	457	582	492	517	433		66.9329	0.974815
AT1G03930	HTA6	207	217	112	189	130	291	148	198	257	99	266	87	286	154	263	189	254		66.6238	0.974775
AT1G03040	RPL11D	186	182	82	164	171	231	194	268	270	92	277	96	299	224	192	191	270		66.5798	0.974736
AT1G22160	HTR1	238	237	110	253	163	219	205	244	234	113	298	140	295	284	271	345	271		66.438	0.974696
AT1G21760	PPC2	287	208	207	280	366	351	285	382	271	345	166	340	239	255	248	184	211		66.4102	0.974656
AT1G06515	NDHM	355	136	324	225	233	123	189	178	157	287	166	207	148	144	165	173	189		66.2773	0.974576
AT1G09330	ATHB-6	238	337	304	205	84	166	152	112	138	137	135	233	163	167	177	212	229		66.2354	0.974536
AT1G02660	RLM3	82	38	103	45		48	21	206	129	152		211					75		66.2306	0.974496
AT1G14400	ATGLX1	363	336	306	388	241	324	397	356	242	220	407	327	262	367	425	373	434		66.2304	0.974456
AT1G10140	PSBE	42	43	186	51	158	108	255	38	126	218	54	125	59	77	76	139	159		66.2109	0.974416
AT1G19370	ELF4	213	223	29	27	16	32	20	15	35	10	44	29	88	25	90	38	124		66.2	0.974376
AT1G13320	TOC33	401	359	223	415	317	345	310	368	369	206	365	215	414	345	395	347	366		66.1005	0.974336
AT1G19870	COR413PM1	252	197	169	194	196	188	222	113	263	155	273	195	348	219	348	178	310		65.977	0.974297
AT1G13810	DHAD	263	264	106	283	140	262	200	219	222	82	238	78	238	248	227	256	234		65.9517	0.974257
AT1G04517	ACT2	314	266	285	247	493	245	207	201	274	224	283	289	295	287	219	231	259		65.9354	0.974217
AT1G06827	RPS31	428	520	357	514	481	452	445	344	456	325	477	385	424	533	331	411	389		65.9228	0.974177
AT1G16460	PIP2-7	139	145	378	262	319	236	226	282	314	209	374	266	289	233	231	238	234		65.9033	0.974137
AT1G18180	LQY1	211	66	275	211	376	295	202	282	263	270	279	290	222	288	211	209	199		65.7614	0.974097
AT1G11680	AT2G46220	115	118	226	157	187	132	94	137	118	297	101	307	117	137	104	196	117		65.4896	0.974057
AT1G01220	RPS11A	226	158	104	212	184	254	232	248	256	79	297	87	267	238	241	180	249		65.1595	0.974017
AT1G18480	PPD3	548	490	357	447	393	291	362	393	407	384	373	451	355	484	357	408	324		65.123	0.973977
AT1G17430	RPS29C	178	55	47	87	143	282	156	107	97	38	137	43	87	175	208	108	115		65.0538	0.973937
AT1G09150	AT3G61870	415	356	293	407	529	432	331	415	328	312	388	262	360	461	400	360	372		65.0392	0.973897
AT1G09140	LEA2	2	3	278	38	101	35	13	47	21	82	35	49	39	36	6	22	10		64.9562	0.973858
AT1G06560	PSBN	45	43	250	106	171	61	154	60	78	262	95	145	89	74	74	107	127		64.9521	0.973818
AT1G04313	AT5G62350	164	170	189	252	304	210	243	292	202	143	364	250	350	245	183	192	289		64.9293	0.973778
AT1G07960	RPL14A	181	320	94	229	113	189	177	228	182	59	189	94	190	273	175	186	194		64.9033	0.973738
AT1G19910	RPL34C	201	195	152	303	133	213	144	305	171	84	238	104	257	220	251	172	259		64.8218	0.973698
AT1G09580	AT5G58250	181	152	106	177	211	295	169	200	265	78	279	83	243	206	243	145	221		64.7698	0.973658
AT1G22070	ndhU	280	288	337	278	315	224	169	263	154	316	214	405	193	268	221	229	212		64.5796	0.973618
AT1G01160	NDPK3	250	116	102	156	121	253	165	195	230	107	317	106	256	163	134	203	212		64.5582	0.973578
AT1G17080	TUBA6	330	384	169	373	221	336	234	306	325	183	323	228	288	287	207	315	264		64.515	0.973538
AT1G12850	ATG2	296	273	119	234	146	292	224	280	249	114	264	121	296	284	239	227	246		64.4437	0.973498
AT1G06380	ABCI8	207	149	353	236	241	229	200	134	134	275	167	312	178	165	114	212	212		64.4307	0.973458
AT1G14310	ADS3	121	160	255	205	350	200	134	195	189	209	196	351	173	178	161	240	160		64.409	0.973418
AT1G16960	PIFI	227	129	228	162	234	130	148	130	199	259	189	376	184	159	191	290	193		64.4001	0.973379
AT1G19730	MBD10	175	261	254	228	184	145	131	205	138	313	131	344	159	160	158	222	151		64.2525	0.973339
AT1G22740	RPL34A	244	254	86	202	125	250	207	245	225	84	249	91	240	281	230	197	220		64.1439	0.973299
AT1G15130	BAM3	377	260	308	178	191	217	144	130	153	190	161	230	267	152	190	199	214		64.1182	0.973259
AT1G08040	HEME1	369	431	269	348	343	477	323	469	454	304	347	389	345	490	377	338	377		64.001	0.973219
AT1G03830	ATCP1	31	35	274	53	106	76	71	100	32	64	48	128	75	179	43	40	26		64.0005	0.973179
AT1G04080	AT3G12390	355	358	159	267	141	262	246	227	223	159	234	217	255	348	236	259	208		63.8905	0.973139
AT1G16630	FBA8	224	191	123	200	186	301	248	256	260	113	337	151	261	277	266	167	281		63.7015	0.973099
AT1G23140	RAN2	302	256	130	257	158	265	220	241	243	89	291	113	273	274	245	228	243		63.4756	0.973059
AT1G20015	AT5G62360	224	210	157	183	31	75	81	38	84	65	130	133	209	167	78	196	98		63.4212	0.973019
AT1G02270	AT5G16030	81	149	195	169	104	92	137	141	134	275	120	312	98	121	113	161	91		63.3581	0.972979
AT1G12640	AT3G20390	262	255	203	287	202	345	268	260	355	181	358	201	351	295	325	274	386		63.225	0.97294
AT1G09660	SAM2	353	276	267	374	250	212	284	274	255	286	216	359	251	350	153	308	175		63.1455	0.9729
AT1G22940	RPL30C	278	245	124	252	194	250	269	263	284	137	318	120	282	336	267	257	256		63.1362	0.97286
AT1G10020	AT3G19030	132	130	227	39	72	73	144	113	74	174	58	130	119	41	30	250	81		63.1239	0.97282
AT1G05500	AT5G57120	182	388	142	204	107	181	136	217	173	104	144	152	152	190	155	197	179		62.9662	0.97278
AT1G04340	AT2G04965	103	112	213	185	129	207	253	86	172	162	64	214	45	204	67	113	190		62.8015	0.97274
AT1G21380	GSTU27	157	290	146	204	57	139	172	197	112	113	108	249	120	67	147	172	70		62.7749	0.9727
AT1G19800	FD1	196	177	167	393	317	207	194	289	230	163	277	191	222	261	167	255	188		62.732	0.97266
AT1G20650	MPT3	253	281	108	204	114	268	175	230	203	71	224	91	162	234	225	178	217		62.7277	0.97262
AT1G05320	CYP38	470	478	289	352	410	363	335	452	368	394	425	298	395	463	406	465	302		62.6912	0.97258
AT1G02090	AT3G47070	218	177	374	209	360	178	172	170	183	256	266	187	230	185	218	173	186		62.4609	0.97254
AT1G11480	HSP90-7	357	346	215	317	179	267	341	317	287	164	352	207	301	314	301	339	339		62.4435	0.9725
AT1G09920	RPS4A	283	319	148	289	225	351	290	280	292	149	324	161	252	336	298	259	279		62.4055	0.972461
AT1G06227	BGL2	34	32	2	2	6	17	266	11	40	18	35	0.4	9	70	22	10	7		62.3845	0.972421
AT1G12400	SIGA	111	138	190	182	179	133	121	190	119	322	102	264	108	162	101	202	95		62.2811	0.972381
AT1G22370	RPS2	91	116	203	111	117	99	238	78	110	296	84	174	93	86	104	189	116		62.2696	0.972341
AT1G21400	HCF136	369	380	397	355	464	296	260	343	300	359	301	497	307	389	288	334	334		62.1701	0.972301
AT1G06230	AT2G27290	200	287	308	308	322	247	158	300	188	399	228	309	217	212	220	211	226		62.1578	0.972261
AT1G08347	AT4G39970	339	404	316	357	427	335	255	244	424	414	376	393	417	338	477	350	418		62.0372	0.972221
AT1G12880	NDHH	144	155	261	208	182	162	221	170	297	368	120	149	197	169	163	174	194		61.9898	0.972181
AT1G09060	AT4G04205	63	26	136	28	15	7	244	8	8	35	6	5	10	19	10	15	13		61.9495	0.972141
AT1G11440	ATMYBL2	42	44	123	95	147	92	38	95	33	235	55	201	48	63	28	128	25		61.8754	0.972101
AT1G17370	AT3G46430	126	171	156	183	70	168	173	119	66	24	168	91	249	98	243	204	169		61.8562	0.972061
AT1G13170	AT3G61260	95	139	230	170	197	112	123	156	151	217	142	357	135	149	115	181	128		61.783	0.972022
AT1G03760	CHUP1	203	171	252	165	246	129	131	180	147	333	159	322	150	144	155	198	189		61.7516	0.971982
AT1G16920	APG	176	111	294	151	249	187	256	195	345	186	302	230	265	183	246	174	280		61.654	0.971942
AT1G07070	MTACP2	139	225	74	102	97	217	90	223	79	42	210	36	102	165	135	95	114		61.6342	0.971902
AT1G12845	AT5G59690	22	39	71	111	69	179	56	33	37	24	213	27	35	117	187	111	57		61.5243	0.971862
AT1G04280	GME	268	291	408	341	417	282	187	298	235	348	361	355	263	274	256	283	259		61.4523	0.971822
AT1G20200	CPEFG	498	533	446	546	596	521	430	616	448	466	470	491	453	517	469	503	362		61.4507	0.971782
AT1G03530	AT5G13770	61	103	182	138	190	118	94	184	95	262	82	250	76	124	81	107	77		61.3629	0.971742
AT1G21450	AT2G31490	212	324	155	281	119	166	191	165	64	155	165	183	171	261	149	215	157		61.3431	0.971702
AT1G13900	STIC2	406	485	244	400	275	314	269	373	310	268	338	295	342	344	322	388	324		61.1554	0.971662
AT1G06277	RPS14A	324	157	124	162	183	241	211	196	255	102	260	95	228	224	214	136	222		61.0767	0.971622
AT1G16260	RPS10B	174	180	114	170	199	303	227	219	252	90	269	81	236	218	213	195	253		60.9396	0.971583
AT1G10490	TRX3	320	305	333	274	256	408	296	365	455	279	429	238	343	330	336	385	291		60.7191	0.971543
AT1G17780	HTR4	182	230	333	211	326	341	130	258	256	222	233	330	239	176	232	198	283		60.668	0.971503
AT1G14520	AT1G70820	143	148	177	140	128	129	100	103	126	254	97	332	118	104	119	146	116		60.6351	0.971463
AT1G08530	PME3	334	298	159	168	146	223	229	182	194	106	238	165	190	289	279	189	203		60.539	0.971423
AT1G13280	AT4G34950	299	226	143	203	143	187	168	114	128	55	255	186	184	220	250	148	235		60.3288	0.971383
AT1G19130	COR47	176	213	147	144	60	105	82	68	90	253	138	261	209	127	118	154	168		60.2757	0.971343
AT1G11790	AT1G29250	188	148	79	162	149	256	172	219	243	73	234	60	229	211	206	163	213		60.1597	0.971303
AT1G21910	RPL18	357	264	205	361	251	250	314	223	334	199	347	202	277	369	254	346	263		60.0175	0.971263
AT1G14000	ATHOL1	204	178	358	274	265	218	206	271	241	338	230	382	215	255	206	234	179		59.842	0.971223
AT1G03150	YLMG1-1	208	209	66	195	138	245	151	157	238	56	213	57	189	217	186	161	192		59.7942	0.971183
AT1G07167	PDE312	282	278	101	273	108	189	185	183	167	94	150	113	202	206	197	233	173		59.7578	0.971143
AT1G06880	IPMI2	190	103	125	272	99	254	75	199	114	62	118	199	172	125	153	196	180		59.6474	0.971104
AT1G10320	CYP79F1	183	92	86	204	43	125	48	122	119	58	70	207	127	66	155	168	232		59.5874	0.971064
AT1G08900	AT3G26580	151	161	266	165	240	148	91	106	143	242	109	305	138	164	127	147	174		59.5331	0.971024
AT1G02680	AT2G27680	490	496	349	450	419	442	355	444	346	361	378	373	374	538	386	423	340		59.4852	0.970984
AT1G11360	AT3G03920	155	277	58	176	95	254	132	177	136	60	142	91	153	210	124	148	133		59.4546	0.970944
AT1G10030	PYRP2	46	79	202	123	179	92	89	98	78	214	76	247	51	87	83	87	98		59.336	0.970904
AT1G07980	PETG	58	39	117	78	151	81	291	78	101	125	115	114	98	103	111	216	133		59.3161	0.970864
AT1G04217	CPN10	235	230	92	282	113	233	174	224	223	88	223	109	210	261	215	201	201		59.118	0.970824
AT1G05993	AT1G51100	137	267	125	315	109	112	149	158	137	87	169	117	159	217	160	212	164		58.9989	0.970784
AT1G16900	HTB11	238	152	123	138	149	300	211	130	178	80	202	131	155	188	177	243	280		58.9098	0.970744
AT1G07367	AT4G39364	30	18	213	64	16	9	193	31	47	113	34	72	33	23	41	58	76		58.9067	0.970704
AT1G14740	DBP	236	306	320	326	305	228	225	268	220	258	247	458	255	245	229	270	236		58.74	0.970665
AT1G13790	HMGB6	272	346	217	268	92	199	148	212	170	252	173	228	206	236	191	278	175		58.6815	0.970625
AT1G01190	HMGB4	267	388	143	234	118	197	210	225	250	252	267	273	291	229	230	232	247		58.5716	0.970585
AT1G14270	TIP1-1	129	92	126	179	258	198	176	145	230	53	278	149	206	225	130	153	153		58.5545	0.970545
AT1G21660	ATTI3	14	139	109	139	99	91	202	111	143	77	30	131	64	136	163	230	33		58.468	0.970505
AT1G06417	RPL18AC	309	339	177	238	124	274	215	311	299	186	277	175	287	252	274	215	271		58.468	0.970465
AT1G20910	ATP5	358	296	173	287	215	355	275	274	302	177	332	178	303	326	292	265	274		58.4391	0.970425
AT1G04860	ISPF	119	131	177	161	237	137	144	163	196	156	364	119	156	159	172	159	121		58.3555	0.970385
AT1G10890	RPL9B	154	280	120	90	100	135	142	127	131	45	161	59	140	157	256	134	149		58.3438	0.970345
AT1G21410	GDH3	372	377	291	339	456	425	366	500	398	390	461	350	400	491	426	353	326		58.3266	0.970305
AT1G18490	DRMH1	54	37	109	15	67	24	18	16	52	123	18	238	17	7	34	35	15		58.2728	0.970265
AT1G22970	RPS20C	230	206	129	191	230	236	199	245	241	100	328	131	289	223	232	168	263		58.1789	0.970226
AT1G22920	ARF2-A	300	274	215	251	266	292	253	271	321	146	400	191	319	326	279	230	298		58.1529	0.970186
AT1G08700	NOP5-1	83	253	29	122	58	97	80	115	119	20	94	19	180	134	126	107	126		57.9385	0.970146
AT1G10865	RPS12C	163	127	72	144	137	254	188	178	210	59	236	59	208	203	186	145	180		57.9081	0.970106
AT1G20560	AT2G04520	300	337	201	304	145	200	180	341	246	221	245	247	309	245	304	315	223		57.8834	0.970066
AT1G07720	AT1G16080	272	239	212	328	425	337	226	382	271	259	281	243	276	297	210	277	270		57.7461	0.970026
AT1G08920	HHL1	405	344	420	334	401	325	393	460	446	466	364	405	384	547	382	466	358		57.3943	0.969986
AT1G13030	AT2G17240	213	288	92	189	71	81	81	101	86	118	173	104	96	142	118	130	103		57.3619	0.969946
AT1G15060	AT5G08050	278	133	218	206	336	314	238	261	337	168	291	197	238	282	195	227	238		57.1895	0.969906
AT1G18440	AT3G54500	17	13	144	63	223	52	53	111	60	159	42	114	49	59	27	46	30		57.1779	0.969866
AT1G06547	RPP2B	238	244	114	225	161	243	230	217	244	96	258	110	226	301	227	238	222		56.7319	0.969826
AT1G11820	AT3G02445	6	8	148	17	53	10	218	22	54	34	30	8	7	16	11	45	60		56.7191	0.969786
AT1G14620	RPL12A	177	191	204	252	308	240	207	251	317	183	343	154	150	242	171	249	235		56.6247	0.969747
AT1G04980	TIM	402	393	304	433	480	413	353	460	445	280	466	328	441	423	421	402	404		56.5887	0.969707
AT1G02890	AT1G72020	61	42	107	142	58	192	163	33	184	81	85	38	154	71	68	118	198		56.4846	0.969667
AT1G07360	ATCTH	65	101	41	73	162	184	64	119	55	209	36	42	66	57	35	154	38		56.4688	0.969627
AT1G07240	AT5G16650	244	176	127	199	163	116	132	138	136	295	111	239	134	108	159	248	138		56.4492	0.969587
AT1G14820	TRNV.1	52	26	149	74	176	99	264	87	153	97	109	43	98	80	95	138	89		56.3816	0.969547
AT1G04780	MYB73	119	261	101	85	62	67	78	78	54	137	39	85	108	46	59	193	88		56.3471	0.969507
AT1G21830	ADG2	499	472	476	481	399	342	393	452	454	534	483	476	431	330	368	442	428		56.3396	0.969467
AT1G21980	RPL38A	253	226	112	207	128	187	237	211	224	127	269	121	224	312	238	242	217		56.2211	0.969427
AT1G16916	PTAC6	276	365	151	277	146	206	162	205	187	141	193	228	199	234	221	245	226		56.1784	0.969387
AT1G08125	GWD1	371	315	255	215	166	293	204	173	302	260	225	275	332	223	279	243	305		56.1543	0.969347
AT1G01780	PLGG1	179	147	152	197	383	250	155	222	205	157	194	174	155	214	173	166	196		56.1154	0.969308
AT1G12990	2-Cys Prx B	196	139	103	176	271	166	136	192	188	101	200	130	181	306	260	167	193		55.9798	0.969268
AT1G20970	GGP1	323	233	195	264	158	267	223	259	278	178	263	344	365	246	263	277	321		55.921	0.969228
AT1G20980	RPL13AB	192	184	113	166	194	309	202	207	240	97	275	118	234	227	225	164	225		55.8781	0.969188
AT1G08190	DTC	437	257	311	276	341	280	352	290	269	325	276	327	264	440	327	378	298		55.7227	0.969148
AT1G01720	RPS17A	108	93	59	109	63	163	181	137	219	43	83	64	201	210	137	121	95		55.6268	0.969108
AT1G03110	RPS3AB	289	340	164	293	187	322	263	277	272	161	271	182	301	327	257	268	256		55.5766	0.969068
AT1G02340	AT1G62480	167	241	159	76	38	47	109	118	67	59	52	146	108	128	72	58	44		55.4526	0.969028
AT1G13120	AT3G53560	229	283	108	234	103	185	155	200	189	100	197	91	237	213	203	213	196		55.1431	0.968988
AT1G22910	GSA1	269	273	142	254	170	243	192	247	207	97	245	112	211	267	231	262	233		55.0557	0.968948
AT1G08490	AT1G16810	157	287	178	195	97	119	122	155	101	124	124	236	121	114	137	121	59		54.8629	0.968908
AT1G09160	AT5G25460	142	244	368	282	291	234	235	263	270	285	282	293	321	160	323	259	260		54.8236	0.968868
AT1G19710	AT1G04040	257	208	190	213	144	165	231	208	260	69	262	123	224	279	192	159	193		54.819	0.968829
AT1G20270	LHCA6	265	255	308	312	270	209	200	204	203	330	206	367	200	248	179	297	264		54.815	0.968789
AT1G08410	AT2G44120	220	193	88	178	137	222	171	221	212	76	221	81	239	241	217	165	196		54.7534	0.968749
AT1G08820	AT5G14910	315	287	205	310	336	351	243	309	334	177	374	215	323	340	309	289	284		54.6251	0.968709
AT1G20140	AT4G35250	138	125	209	160	354	185	136	232	182	210	188	251	165	182	198	158	146		54.5927	0.968669
AT1G17730	AOR	218	42	94	88	105	82	80	108	107	205	67	229	123	89	61	85	97		54.5345	0.968629
AT1G16850	AT4G13500	187	219	155	185	313	111	85	127	183	196	243	137	144	150	186	165	229		54.3863	0.968589
AT1G21010	AT2G43090	264	302	182	267	260	410	216	299	286	161	270	229	266	230	269	245	244		54.1309	0.968549
AT1G19440	RPS12A	46	78	206	103	206	55	212	56	96	157	84	92	93	71	102	141	85		54.0839	0.968509
AT1G06390	ATP1	86	271	150	239	225	253	161	289	265	135	231	181	204	237	244	232	227		54.0071	0.968469
AT1G15870	CCD4	34	38	147	82	184	123	84	112	89	240	70	163	88	87	56	104	64		53.9794	0.968429
AT1G09350	NOP56	134	266	47	153	74	145	119	155	134	48	119	46	134	175	134	113	113		53.6126	0.96839
AT1G10430	AT1G80180	73	99	145	87	68	38	44	56	45	204	53	193	40	37	34	92	39		53.5858	0.96835
AT1G17970	RPS19A	200	186	110	180	192	269	224	255	275	129	285	145	249	278	244	203	236		53.4951	0.96831
AT1G09100	GRF3	395	363	250	340	191	292	290	297	254	217	286	278	302	377	291	329	310		53.4457	0.96827
AT1G06700	CRT1	302	309	189	241	199	219	272	289	265	143	335	202	230	312	314	244	225		53.4228	0.96823
AT1G08810	AT2G30620	174	121	299	89	78	118	142	92	158	127	161	201	169	112	100	122	103		53.3833	0.96819
AT1G03400	AT2G05310	102	207	164	112	252	90	75	224	193	124	130	111	100	101	118	204	123		53.3074	0.96815
AT1G15470	AT1G07593	18	11	43	55	19	36	230	20	64	54	3		2	56	23	44	27		53.271	0.96811
AT1G21880	AT3G20230	145	117	132	230	85	164	165	170	208	86	227	62	199	205	216	194	115		53.186	0.96807
AT1G18630	RPL8C	168	117	56	137	104	207	122	163	155	44	170	47	218	184	139	112	188		53.0175	0.96803
AT1G01940	FTSH8	54	53	155	81	220	86	60	97	64	176	62	173	57	85	52	70	51		52.9172	0.96799
AT1G12550	AT3G63540	284	352	219	283	217	240	242	283	195	277	223	340	204	347	217	295	195		52.8182	0.967951
AT1G11660	NHL3	130	130	64	78	98	92	88	118	76	67	94	76	131	48	69	274	44		52.6782	0.967911
AT1G11175	AtHip1	232	320	117	225	105	164	153	174	129	120	139	152	147	176	138	182	144		52.6222	0.967871
AT1G05270	FKBP53	123	263	100	198	57	123	99	156	99	47	94	51	123	129	106	109	112		52.5488	0.967831
AT1G22950	AT3G52230	231	277	257	296	219	199	145	197	192	275	189	318	150	222	161	223	155		52.4619	0.967791
AT1G10450	ERD10	166	202	89	92	34	76	81	67	61	87	148	85	180	152	104	212	130		52.4094	0.967751
AT1G09560	AT1G03743	15	4	151	27	52	12	186	0.9	27	43	4	18	3	25	6	15	13		52.3731	0.967711
AT1G02180	PUMP4	67	58	30	9	18	32	31	18	25	30	12	19	123	9	4	210	8		52.3306	0.967671
AT1G12420	KIN2	93	63	16	37	35	65	62	24	59	19	112	56	228	112	128	42	88		52.2935	0.967631
AT1G06283	HSP90-3	284	183	97	208	130	179	110	179	173	79	167	117	203	172	141	110	223		52.2488	0.967591
AT1G17210	RPL12C	157	184	50	144	94	187	144	186	171	54	189	48	181	185	183	108	170		52.0343	0.967551
AT1G14685	AT4G00585	103	157	127	128	128	129	174	106	201	104	122	66	112	190	192	122	288		52.0222	0.967511
AT1G14290	ATDI19	108	155	186	228	286	120	111	178	146	208	138	251	142	99	180	168	186		51.829	0.967472
AT1G18260	PREP1	346	342	333	357	473	321	239	344	318	339	292	386	283	335	307	312	260		51.7843	0.967432
AT1G22050	RPS9	407	339	248	390	310	330	323	354	324	233	378	286	379	423	324	322	366		51.5728	0.967392
AT1G01010	TRNM	61	54	144	106	200	82	91	64	176	139	170	47	157	77	181	52	122		51.5496	0.967352
AT1G19430	RPS28C	176	166	75	138	96	186	151	171	180	66	239	55	182	200	200	145	166		51.5135	0.967312
AT1G12060	APRR7	87	47	206	114	148	134	91	129	118	211	100	247	103	96	95	109	93		51.5088	0.967272
AT1G06290	PIP1-3	112	135	267	125	158	182	104	202	179	216	212	257	180	148	104	107	157		51.3444	0.967232
AT1G06670	AT5G02240	360	310	197	237	147	272	218	257	300	193	247	224	272	266	308	224	264		51.3137	0.967192
AT1G11905	RTFL16	69	103	259	146	70	73	95	109	105	128	76	21	119	81	87	160	96		51.0401	0.967152
AT1G20540	CBSX2	253	268	271	255	371	291	217	209	298	219	266	213	284	269	376	193	281		51.0144	0.967112
AT1G09230	TSB1	301	334	195	226	177	254	202	218	201	159	200	155	310	245	255	252	226		50.9706	0.967072
AT1G07615	THF1	463	467	329	425	460	397	352	369	389	320	462	333	431	437	455	398	430		50.8095	0.967033
AT1G21930	RPL28C	181	158	67	147	120	191	159	189	199	73	202	55	210	218	174	155	186		50.7628	0.966993
AT1G06010	AT1G18720	273	239	121	220	82	131	138	147	157	191	140	106	157	145	179	119	215		50.7456	0.966953
AT1G14990	RPL33	42	39	161	77	145	56	157	125	91	142	192	66	200	71	120	118	153		50.7346	0.966913
AT1G22885	AT5G08690	239	237	112	198	156	265	195	200	194	91	219	101	191	257	195	211	188		50.7332	0.966873
AT1G01500	SHM4	296	231	164	231	169	256	184	256	262	128	274	202	279	252	273	172	285		50.7279	0.966833
AT1G15480	AT4G14020	169	178	17	50	14	119	83	37	33	35	35	24	36	57	57	114	51		50.5031	0.966793
AT1G03850	AT1G70780	274	280	272	278	283	207	179	341	222	265	241	203	262	180	282	358	216		50.4246	0.966753
AT1G05805	FAD7	472	432	422	433	521	358	314	484	396	441	415	490	456	448	419	461	390		50.2234	0.966713
AT1G03780	AT2G42170	13	98	15	171	80	1	92	129	71	100	16	13	0.2	94	65	20	40		50.1796	0.966673
AT1G08890	HTR1	134	15	7	143	59	97	12	10	109	88	122	69	119	124	115	14	122		50.1778	0.966633
AT1G09480	BT2	150	169	18	3	76	32	5	10	12	38	5	17	34	4	17	82	36		50.1347	0.966593
AT1G18890	AT4G09040	263	302	122	237	152	219	140	216	164	119	168	155	214	206	214	207	226		50.0414	0.966554
AT1G09730	RBG2	196	180	71	125	96	215	147	183	176	67	197	71	191	196	189	160	133		49.8336	0.966514
AT1G04210	AT1G27030	41	38	32	26	11	25	30	25	39	8	39	226	41	30	19	87	44		49.7865	0.966474
AT1G13390	AALP	360	412	421	350	293	340	381	362	346	463	362	475	311	357	372	435	400		49.7798	0.966434
AT1G22890	AT5G57040	141	94	244	145	255	124	107	143	152	233	154	235	127	132	154	126	167		49.7337	0.966394
AT1G21550	ORF31	55	18	105	66	89	24	192	71	88	102	95	52	125	120	115	186	158		49.7051	0.966354
AT1G19650	TLP1	29	47	71	55	161	53	38	45	55	205	45	142	50	39	46	82	48		49.657	0.966314
AT1G23560	AT1G01170	213	174	226	261	346	231	214	261	294	232	325	180	265	209	301	259	307		49.5747	0.966274
AT1G16340	AT5G37130	51	88	104	42	34	233	34	81	34	22	61	30	49	37	49	38	46		49.5663	0.966234
AT1G02350	MGP1	166	227	119	144	161	162	181	162	216	117	308	133	187	193	253	180	222		49.5634	0.966194
AT1G18270	AT1G64370	107	144	168	93	64	128	59	117	113	159	84	263	90	92	70	126	85		49.4407	0.966154
AT1G03590	AT3G01345												70			0.1				49.4268	0.966115
AT1G07650	AT4G26630	151	328	159	188	103	151	129	137	133	164	124	187	141	117	148	165	156		49.3619	0.966075
AT1G08180	FLC	31	2	79	6	25	0.6	4	9	0.1	2	11	184	3	6	68	6	94		49.3199	0.966035
AT1G04290	GRXS14	165	148	291	215	334	170	229	248	209	179	259	234	197	268	185	244	186		49.3198	0.965995
AT1G18485	AT1G21065	149	78	204	97	285	96	126	150	179	161	132	139	151	96	154	142	100		49.2482	0.965955
AT1G05350	MSRB1	148	100	253	156	252	117	135	155	141	230	146	226	102	171	144	144	120		49.2179	0.965915
AT1G18075	PIP1-1	43	56	199	104	187	70	85	113	63	118	96	200	87	96	55	90	70		49.1959	0.965875
AT1G17530	THI2.2	0.2	6	168	90	18	3	36	0.1	27	10	65	119	10	2	4	84	41		49.1149	0.965835
AT1G15920	GTE7	133	244	81	91	36	67	54	47	50	40	52	63	73	52	99	74	80		49.032	0.965795
AT1G03440	DHAR1	132	139	158	139	140	228	181	219	189	123	238	133	258	161	203	171	284		48.9092	0.965755
AT1G05210	FKBP17-3	389	367	277	291	279	262	207	250	269	292	282	392	268	325	325	310	302		48.8845	0.965715
AT1G10060	AAF	37	40	107	90	96	53	71	80	88	236	74	136	36	82	33	88	46		48.8754	0.965676
AT1G14350	AT4G30660	133	157	129	111	79	200	145	103	206	74	167	105	207	124	223	148	225		48.8444	0.965636
AT1G16730	PNSL5	285	394	218	328	246	278	206	312	260	207	253	301	259	281	216	279	232		48.7974	0.965596
AT1G14210	RPS13B	117	107	102	128	141	171	177	177	218	75	236	55	165	203	167	131	141		48.767	0.965556
AT1G20930	GSTL3	315	265	327	333	346	313	308	334	379	464	315	429	344	338	365	404	374		48.6521	0.965516
AT1G22730	PNSL1	296	202	308	222	327	264	189	341	267	335	305	318	246	255	266	214	321		48.6164	0.965476
AT1G21590	BXL1	5	9	62	36	131	21	16	20	23	159	25	127	14	21	6	46	7		48.5608	0.965436
AT1G21630	ERD3	191	115	36	46	16	61	61	28	70	11	84	25	134	77	118	58	119		48.5568	0.965396
AT1G14642	PDIL1-1	224	248	99	153	57	132	136	108	128	65	144	100	130	106	133	97	154		48.5264	0.965356
AT1G03380	AT5G01750	136	142	171	124	126	170	125	99	122	172	102	307	138	139	89	146	124		48.5148	0.965316
AT1G14340	CLPP5	238	182	194	233	318	260	220	219	286	166	327	157	268	240	270	209	253		48.4948	0.965276
AT1G16280	MRL7L	128	234	59	176	74	97	89	96	43	56	90	78	99	103	97	141	45		48.4197	0.965236
AT1G04810	OLI2	160	233	49	138	66	153	107	152	119	42	113	45	134	142	106	116	123		48.4047	0.965197
AT1G17147	AT1G57720	214	168	114	165	153	261	144	241	164	107	226	99	227	229	164	174	180		48.2824	0.965157
AT1G02335	RPL7AB	183	150	56	135	108	160	139	159	181	58	188	68	189	222	167	157	173		48.2117	0.965117
AT1G12820	ATJ11	17	18	69	24	165	100	43	72	52	175	28	49	50	31	15	74	21		48.1845	0.965077
AT1G22310	AT2G33850	93	54	109	145	48	29	72	71	45	163	82	167	78	1	65	156	93		48.1263	0.965037
AT1G03370	IPS1	122	98	271	112	140	74	97	130	124	91	121	111	177	57	93	81	105		48.1234	0.964997
AT1G13860	SIGB	184	339	199	191	151	148	179	145	206	219	133	172	148	174	225	170	151		48.117	0.964957
AT1G10390	CCD1	250	205	298	218	337	205	164	235	228	265	243	339	217	205	231	190	255		47.9228	0.964917
AT1G03430	TIC56	203	163	47	146	101	151	141	115	123	63	166	82	179	220	168	187	133		47.8724	0.964877
AT1G14600	AT4G20150	134	163	123	180	123	219	170	200	74	42	188	145	179	211	197	161	192		47.8721	0.964837
AT1G05170	TUBB4	241	238	164	153	167	216	164	159	254	116	270	173	251	217	273	180	239		47.6721	0.964797
AT1G15880	ANN1	158	195	73	111	53	108	191	94	113	105	151	155	131	141	193	138	236		47.6524	0.964758
AT1G18950	AT1G06537	43	126	60	63	93	34	16		22	25	64	44	46	199	47	11	33		47.6373	0.964718
AT1G18840	AT5G46580	180	272	100	222	129	185	137	171	140	79	142	91	150	143	143	196	152		47.6002	0.964678
AT1G06790	RD22	238	173	218	122	157	142	205	214	174	200	143	317	175	259	206	176	184		47.4668	0.964638
AT1G19580	AT5G43830	165	78	154	85	181	203	113	201	115	144	214	105	170	64	102	102	175		47.3789	0.964598
AT1G05570	FUG1	283	243	284	247	264	227	198	258	197	299	170	358	230	189	203	243	212		47.2071	0.964558
AT1G07470	AT2G07739	87	87	165	144	74	78	211	76	92	175	113	68	106	114	82	212	108		47.1609	0.964518
AT1G04960	GUT15	127	181	114	127	153	224	98	101	182	115	204	147	91	123	68	111	223		46.9962	0.964478
AT1G07230	ACR11	326	221	261	235	342	266	210	256	349	288	317	248	254	220	290	188	287		46.908	0.964438
AT1G17420	TOC75-3	205	195	104	185	148	215	158	247	188	88	207	95	245	175	191	202	184		46.8908	0.964398
AT1G04237	ABCG36	253	178	75	82	86	102	99	69	97	61	75	91	76	117	121	85	110		46.8523	0.964358
AT1G04193	AT4G39960	250	282	132	181	108	167	136	204	129	101	151	149	170	204	170	174	168		46.8258	0.964318
AT1G03230	AT1G70200	191	281	114	254	106	156	146	164	140	101	158	136	152	176	153	182	148		46.8182	0.964279
AT1G04300	RACK1C	121	132	37	108	93	195	117	158	127	31	169	42	151	154	127	84	135		46.7187	0.964239
AT1G14140	AT2G22080	97	240	130	101	54	115	54	106	73	128	63	163	80	111	63	99	65		46.6813	0.964199
AT1G13880	CYFBP	207	167	248	170	333	194	145	192	187	252	187	264	164	201	169	184	221		46.653	0.964159
AT1G03470	AT5G55660	102	279	146	155	91	112	92	139	97	130	96	177	95	99	110	140	108		46.6076	0.964119
AT1G13670	ALS	180	236	261	244	345	296	187	275	290	263	222	296	233	192	239	193	199		46.5728	0.964079
AT1G18150	RZPF34	44	58	26	53	99	69	48	65	77	185	62	180	50	52	46	123	37		46.5141	0.964039
AT1G16610	RPS15AA	244	276	171	257	225	327	259	294	296	162	293	211	308	295	287	251	279		46.3612	0.963999
AT1G15550	AT1G55960	8	8	111	33	164	30	14	45	24	97	20	111	16	31	12	21	15		46.3084	0.963959
AT1G19010	AT5G11450	229	256	141	234	185	234	173	260	250	120	259	129	226	218	246	202	243		46.2621	0.963919
AT1G15660	GLB1	197	212	127	161	81	100	51	106	140	108	164	91	164	177	142	61	148		46.1874	0.963879
AT1G16680	ACO4	252	254	244	236	187	146	157	197	162	196	210	287	293	181	224	196	283		46.059	0.96384
AT1G12760	LAP1	299	284	174	234	188	354	263	267	275	170	238	219	226	234	234	220	241		46.0379	0.9638
AT1G06267	TIC62	281	194	147	222	231	237	168	297	243	148	256	160	177	232	239	238	263		46.034	0.96376
AT1G10700	NACA5	96	248	81	186	66	99	107	124	69	70	74	119	95	128	103	130	99		46.0042	0.96372
AT1G18190	MIR414	21	106	135	129	142	87	97	174	123	165	149	186	31	129	178	113	126		45.9959	0.96368
AT1G09840	APS1	307	188	226	303	284	295	238	352	276	187	286	264	325	265	264	293	332		45.9838	0.96364
AT1G09513	RPS3C	104	74	69	145	127	219	129	175	180	73	187	85	170	167	165	100	113		45.9722	0.9636
AT1G21070	TATA	334	385	266	364	314	267	237	363	303	256	294	254	293	366	269	338	280		45.9332	0.96356
AT1G11070	DPE2	290	166	130	143	109	155	150	213	199	173	186	145	180	155	257	217	195		45.852	0.96352
AT1G15175	RPS5A	141	107	60	110	98	187	132	148	151	40	178	41	177	161	159	106	137		45.8286	0.96348
AT1G18850	IAA16	107	87	193	110	143	77	92	124	110	252	117	185	111	78	134	136	99		45.8142	0.96344
AT1G16190	CYSC1	325	260	258	408	325	251	250	316	233	224	272	263	242	247	263	288	247		45.807	0.963401
AT1G15030	LTP5	68	130	88	88	216	130	103	128	136	79	187	102	119	209	141	62	95		45.774	0.963361
AT1G17520	CP31B	236	251	169	208	196	241	192	228	221	163	275	108	245	306	245	216	225		45.6343	0.963321
AT1G06980	PNSL3	259	198	82	129	130	88	83	103	94	95	120	114	125	128	159	128	166		45.6305	0.963281
AT1G02920	TPS08		71		0.1	109			82			0.1	62					0.2		45.5639	0.963241
AT1G07030	AT1G21500	159	151	197	194	183	187	183	202	159	222	164	326	154	265	158	207	158		45.4997	0.963201
AT1G01360	GAMMA-VPE	93	61	159	96	222	53	78	67	63	136	68	139	66	69	88	77	58		45.2932	0.963161
AT1G06150	PAC	112	197	70	191	54	81	124	112	93	67	95	110	97	203	102	121	158		45.2602	0.963121
AT1G12750	RPL23AB	129	98	45	107	87	141	118	137	154	39	221	64	152	153	145	95	130		45.1817	0.963081
AT1G10380	CRT2	291	246	144	197	126	218	270	223	189	140	215	190	211	266	218	226	222		45.1453	0.963041
AT1G04440	ATPA	40	28	130	57	72	53	164	37	67	167	52	95	56	34	45	135	82		45.1383	0.963001
AT1G16400	ATHM2	200	160	221	216	229	224	116	145	241	150	222	142	225	174	287	190	242		45.0992	0.962961
AT1G11410	SECE1	165	277	105	166	105	158	149	161	160	202	118	177	106	221	178	119	154		45.0145	0.962922
AT1G08353	CLPP4	222	197	159	215	174	199	183	203	247	150	312	121	225	203	272	194	197		45.0122	0.962882
AT1G19110	GRP3S	137	190	49	15	70	80	36	32	30	52	49	61	22	67	59	21	21		45.0052	0.962842
AT1G17560	ADK1	205	206	84	205	90	202	155	207	155	86	184	116	190	196	174	195	186		44.9684	0.962802
AT1G14170	APXS	220	171	81	204	172	169	166	155	151	77	195	103	193	219	226	188	174		44.9404	0.962762
AT1G19376	A1	161	125	51	71	88	174	124	159	94	52	149	65	200	153	119	128	156		44.9385	0.962722
AT1G19240	RPS25B	162	237	72	184	117	166	142	193	149	70	184	103	177	207	153	129	150		44.9207	0.962682
AT1G15400	PRIN2	174	147	74	182	94	153	126	148	178	57	172	44	190	130	174	151	132		44.8696	0.962642
AT1G05870	AT3G27110	82	92	163	110	156	102	49	89	54	201	72	167	71	67	61	77	87		44.7619	0.962602
AT1G06130	AT4G32020	102	97	237	86	190	165	114	153	164	137	124	150	208	75	104	165	114		44.7029	0.962562
AT1G15750	AT3G51730	88	56	180	92	223	101	88	108	122	193	100	155	91	87	99	91	100		44.6904	0.962522
AT1G20670	AT3G45930	90	162	65	128	85	180	201	99	200	106	203	137	182	108	126	174	158		44.6823	0.962483
AT1G04520	HEME2	301	288	203	306	264	325	257	335	338	190	308	247	311	322	310	286	341		44.6681	0.962443
AT1G07347	AT3G17800	37	28	132	59	124	43	44	49	54	139	45	177	54	56	31	59	36		44.6443	0.962403
AT1G11180	RPL19B	226	171	71	119	116	157	145	171	170	57	147	80	163	197	167	144	172		44.6418	0.962363
AT1G06100	MS2	165	77	90	139	95	158	97	179	197	66	116	109	204	123	159	122	203		44.5316	0.962323
AT1G16970	HTB1	237	114	104	105	111	190	126	114	187	94	158	85	174	146	131	204	188		44.5186	0.962283
AT1G02750	AT1G07660	155	155	36	53	32	45	77	65	34	34	38	61	36	41	33	151	50		44.4003	0.962243
AT1G02100	ATATH13	102	85	194	205	211	199	149	261	166	191	139	197	153	164	113	172	139		44.3233	0.962203
AT1G21060	ARD2	161	184	192	182	90	169	127	148	179	156	86	204	160	50	148	80	164		44.2717	0.962163
AT1G21390	PSAH1	266	189	290	224	382	293	228	254	296	255	311	246	256	308	239	236	248		44.233	0.962123
AT1G15710	CAM4	245	265	130	183	72	149	153	145	146	143	155	185	162	168	208	191	178		44.1174	0.962083
AT1G05890	PLC2	130	130	226	149	151	122	132	113	111	216	89	243	105	122	119	126	124		44.1148	0.962044
AT1G09815	FLN1	212	233	154	245	126	164	146	141	171	111	169	68	195	188	174	205	164		44.0753	0.962004
AT1G12430	LLP	19	2	2	1	39	14	172	29	97	23	9	2	7	34	70	19	48		44.0428	0.961964
AT1G04140	RPL9D	111	211	32	99	78	122	105	136	103	32	99	35	114	148	90	87	96		44.0169	0.961924
AT1G14440	AT4G24930	153	244	88	170	110	85	108	115	75	103	90	107	75	173	102	109	89		44.0114	0.961884
AT1G10310	AT3G29240	51	101	87	69	123	62	43	75	60	191	43	160	37	53	39	73	45		43.9506	0.961804
AT1G20823	AT2G05765	29	17	85	62	63	54	198	46	107	32	62	12	48	61	68	76	116		43.8994	0.961764
AT1G05410	AT4G29020	67	86	73	103	103	224	93	133	118	46	81	182	86	97	64	79	92		43.8991	0.961724
AT1G07020	PRP4	284	156	191	167	164	244	225	210	218	130	218	198	254	272	235	166	251		43.8628	0.961684
AT1G23460	2002-09-01	125	72	168	89	156	81	82	86	63	183	87	180	61	68	67	73	63		43.8243	0.961644
AT1G02690	NACA3	201	254	96	190	86	168	128	156	113	99	145	132	130	197	131	141	127		43.7232	0.961604
AT1G04110	CTL1	286	195	253	308	331	283	292	310	341	214	330	248	283	314	337	281	345		43.6771	0.961565
AT1G09645	ERD4	186	81	163	136	165	116	102	93	128	183	116	261	136	123	112	125	108		43.603	0.961525
AT1G01860	ADO3	146	180	89	57	21	74	51	12	76	43	52	108	100	36	102	97	99		43.556	0.961485
AT1G22990	HTR1	161	154	86	150	77	212	75	137	135	68	173	116	205	164	174	152	154		43.4461	0.961445
AT1G12320	RPL37C	130	114	49	119	86	156	123	169	152	47	207	65	144	168	125	108	139		43.4296	0.961405
AT1G20640	APA1	222	158	259	231	323	294	210	172	257	223	196	214	203	185	214	171	206		43.3847	0.961365
AT1G16670	CLPR2	206	192	139	195	169	103	121	110	127	105	122	133	198	245	183	111	181		43.3788	0.961325
AT1G14580	PPH1	208	202	296	200	203	195	139	183	183	245	192	310	168	169	196	179	192		43.3735	0.961285
AT1G17550	AT2G42750	81	61	132	93	120	55	55	100	61	183	60	191	61	87	56	82	55		43.3233	0.961245
AT1G01040	AT1G66100		5												7		81			43.3128	0.961205
AT1G06870	RPL10AC	125	60	58	113	56	136	128	152	151	55	178	44	168	82	131	93	128		43.2995	0.961165
AT1G13950	DIT1	160	129	106	123	199	201	148	211	196	76	166	79	180	209	166	130	178		43.2793	0.961126
AT1G19600	COL5	17	69	120	91	94	98	62	35	68	145	56	188	65	80	47	132	53		43.1742	0.961086
AT1G16390	AT4G22000	99	180	65	106	11	32	39	73	20	23	23	28	51	36	51	94	31		43.1249	0.961046
AT1G20410	HTA10	230	252	245	224	94	191	204	193	189	121	196	204	215	258	172	237	195		43.102	0.961006
AT1G17110	AT2G08050									0.2		1	97		0.3			1		43.1019	0.960966
AT1G12730	AT1G67350	32	142	23	26	82	108	113	17	103	96	106	17	99	30	94	133	97		43.0408	0.960926
AT1G18835	AT1G60000	151	93	111	125	215	196	120	206	88	59	149	120	191	142	134	126	130		42.9841	0.960886
AT1G19380	PGM1	252	219	129	155	146	223	174	186	169	88	192	148	232	201	217	195	231		42.9735	0.960846
AT1G14020	PGK3	210	183	104	211	166	224	184	219	202	96	228	104	200	213	209	167	171		42.9087	0.960806
AT1G12013	CAM1	229	213	94	133	64	116	119	130	132	95	159	129	161	146	183	181	169		42.8759	0.960766
AT1G01510	XTH6	29	42	160	107	202	91	75	130	87	108	139	116	68	124	65	94	78		42.8703	0.960726
AT1G01920	GRP23	143	86	152	97	263	195	163	151	180	98	139	166	115	128	125	158	183		42.856	0.960686
AT1G10180	COL6	133	206	39	68	30	72	59	57	60	67	56	64	59	47	59	127	69		42.7861	0.960647
AT1G21730	CAD9	226	192	164	189	185	256	225	294	280	164	242	195	288	247	232	206	281		42.7669	0.960607
AT1G03935	CIPK20	12	26	169	70	110	90	66	66	74	133	78	137	16	79	45	78	47		42.7383	0.960567
AT1G12680	MED36B	174	149	57	138	120	204	130	178	155	55	168	63	147	169	141	126	136		42.6818	0.960527
AT1G06667	PTAC13	255	231	129	258	156	104	167	188	174	157	188	158	193	236	193	222	170		42.6571	0.960487
AT1G19310	IPMI1	181	136	79	170	56	136	67	104	107	48	82	161	130	96	135	161	169		42.579	0.960447
AT1G11380	JAL22	33	16	108	92	40	32	48	163	58	83	24	145	37	64	51	98	35		42.5775	0.960407
AT1G14890	FAD2	139	206	297	210	189	209	131	214	185	191	164	264	191	164	230	189	250		42.566	0.960367
AT1G04950	CYP83A1	174	149	136	193	109	230	141	122	161	147	159	272	179	158	183	219	220		42.4352	0.960327
AT1G11755	TIM9	142	112	62	116	93	188	145	150	188	57	181	68	155	170	135	106	116		42.4015	0.960287
AT1G02450	P23-1	252	205	156	248	174	167	111	205	215	152	194	153	197	171	112	248	183		42.3938	0.960247
AT1G09530	ASN2	104	150	168	118	243	133	112	226	110	119	140	179	162	184	217	162	183		42.3085	0.960208
AT1G22060	HISN5B	23	38	83	73	24	12	187	19	44	90	56	66	38	20	51	62	14		42.284	0.960168
AT1G22500	AT2G29670	33	41	114	92	82	65	66	82	51	181	69	161	72	57	32	115	44		42.2792	0.960128
AT1G06820	UBQ14	210	174	151	207	234	309	224	263	239	306	208	202	182	222	209	227	266		42.2627	0.960088
AT1G08987	AT2G22795	123	254	114	137	67	104	75	145	99	105	98	149	93	96	105	152	125		42.2603	0.960048
AT1G03560	AT3G24100	119	100	182	192	170	85	70	209	177	158	161	192	138	102	167	184	114		42.256	0.960008
AT1G23090	LPD1	356	460	409	355	399	355	292	461	364	392	358	405	333	391	358	361	393		42.2544	0.959968
AT1G01710	APRR5	124	105	144	60	33	77	85	39	98	101	68	196	117	46	84	146	93		42.247	0.959928
AT1G01260	PIP1-5	50	62	108	100	235	90	59	101	103	78	91	135	64	77	77	93	71		42.1286	0.959888
AT1G19510	MLP423	150	100	74	75	70	144	163	61	118	63	145	60	136	100	123	133	204		42.0964	0.959848
AT1G10270	IIL1	222	171	134	232	208	247	170	212	225	134	252	220	244	186	256	252	275		42.0682	0.959808
AT1G01960	RPL10	183	152	148	201	204	184	160	184	224	122	276	100	218	192	226	159	196		42.0587	0.959769
AT1G02640	AT4G39361	4	14	154	23	36	52	116	12	24	90	15	62	10	17	21	71	36		42.027	0.959729
AT1G05340	2001-09-01	343	412	310	396	322	308	310	393	284	301	343	339	296	410	294	338	317		41.9799	0.959689
AT1G18470	PPC3-1.2	194	205	87	125	40	99	138	122	110	118	110	110	126	48	146	128	151		41.9762	0.959649
AT1G03200	SAG21	96	166	17	44	61	124	89	48	21	20	31	10	87	49	48	41	34		41.9404	0.959609
AT1G08847	PNSB5	155	158	303	182	185	184	205	174	247	143	169	136	147	157	210	176	214		41.9255	0.959569
AT1G22330	VHA-E1	368	342	249	319	248	260	313	265	275	248	302	349	278	379	280	313	302		41.8883	0.959529
AT1G08970	FKBP12	293	360	263	340	220	285	295	283	291	220	306	295	308	335	299	378	272		41.8822	0.959489
AT1G10570	RAN1	290	264	223	249	141	240	202	216	204	132	248	197	256	265	225	240	203		41.7111	0.959449
AT1G17510	AT4G36850	2	2	50	2	25	8	9	5	3	166	6	71	2	10	1	15	2		41.7085	0.959409
AT1G04267	AT1G06360	114	84	166	149	103	208	144	188	164	90	144	138	106	119	150	112	237		41.6772	0.959369
AT1G01520	RPL36A	141	153	47	127	90	105	97	175	127	44	140	38	155	165	134	112	110		41.6605	0.959329
AT1G04187	CSP41A	320	347	284	377	428	359	310	381	339	281	316	359	336	397	353	310	282		41.651	0.95929
AT1G10070	CCSA	65	144	92	73	84	63	130	68	82	129	58	52	183	52	169	104	61		41.6382	0.95925
AT1G19373	MSR4	304	252	182	283	258	200	189	273	242	197	271	198	254	321	206	241	231		41.5418	0.95921
AT1G11780	AT5G65207	56	102	63	64	114	57	40	73	33	160	33	47	53	27	21	150	37		41.4595	0.95917
AT1G13740	AT4G38710	130	224	174	197	99	141	100	173	94	94	100	188	127	171	103	141	110		41.425	0.95913
AT1G08600	AT1G31690	129	149	9	47	12	60	58	22	74	9	44	28	73	62	27	68	114		41.4208	0.95909
AT1G18040	AT4G39040	231	216	105	192	86	109	163	181	129	148	161	100	159	194	161	171	126		41.4114	0.95905
AT1G03687	2003-04-01	158	75	168	89	123	88	89	177	109	27	64	145	99	127	78	52	101		41.4027	0.95901
AT1G05960	PSB27-1	258	194	293	236	255	208	256	243	227	347	259	312	217	324	247	275	235		41.3204	0.95897
AT1G22140	CORI3	31	48	19	47	13	111	67	3	54	29	76	35	125	49	49	67	160		41.2738	0.95893
AT1G14300	MPPBETA	220	171	120	200	172	228	172	255	274	152	243	181	253	197	239	214	220		41.2449	0.95889
AT1G18773	CAM5	246	186	162	188	122	163	182	222	212	140	233	152	178	230	229	242	263		41.162	0.958851
AT1G03746	CYP18-3	150	155	230	210	218	307	202	247	243	193	237	203	265	207	163	167	209		41.1581	0.958811
AT1G21650	AT1G75460	116	116	143	125	183	141	100	133	148	243	126	244	134	120	133	120	152		41.1138	0.958771
AT1G03030	CBBY	365	280	288	338	396	281	230	354	312	351	299	346	295	329	342	368	319		41.0775	0.958731
AT1G01060	AT2G27720	176	231	119	208	125	205	167	170	180	107	233	101	196	206	208	169	174		40.9787	0.958691
AT1G14570	EBP2	119	185	38	109	45	120	78	154	81	32	83	48	102	129	84	89	95		40.9742	0.958651
AT1G07220	RPL6C	242	283	175	289	201	215	237	230	237	165	269	200	254	326	236	260	230		40.9729	0.958611
AT1G13960	AT2G03965	109								0.1			4		0.4	0.1	0.1	0.1		40.9209	0.958571
AT1G11350	BOP1	144	162	58	134	82	169	122	160	119	44	127	46	175	140	120	114	123		40.7745	0.958531
AT1G01290	CCT5	214	231	125	151	119	239	181	215	198	109	196	124	209	208	190	175	176		40.7538	0.958491
AT1G04223	UGT88A1	104	26	38	110	64	40	124	37	33	34	75	163	50	36	36	39	21		40.7463	0.958451
AT1G02970	MED37A	190	202	81	148	80	127	119	134	100	62	159	75	155	177	127	128	122		40.6372	0.958411
AT1G15830	AT5G50100	34	40	161	44	120	56	31	76	52	140	43	83	33	54	33	24	45		40.6215	0.958372
AT1G21200	AT2G39080	226	229	109	198	139	147	140	192	104	113	177	118	174	195	184	208	162		40.5957	0.958332
AT1G08113	RH26	110	200	43	129	74	144	80	101	84	38	102	41	115	113	87	130	96		40.5101	0.958292
AT1G13710	GPX2	164	130	266	238	268	222	221	280	264	266	209	267	237	206	195	214	236		40.4399	0.958252
AT1G01670	AVP1	199	164	190	181	281	252	221	204	247	142	261	154	246	250	232	186	216		40.2939	0.958212
AT1G02950	MBP1	37	70	23	8	2	29	111	21	11	10	69	41	133	5	21	91	3		40.2923	0.958172
AT1G11670	RPT2	24	23	103	93	161	58	63	89	79	154	77	115	52	67	35	74	36		40.2864	0.958132
AT1G06103	GRF7	152	132	105	159	220	114	118	50	124	93	127	43	130	106	148	138	131		40.2763	0.958092
AT1G07743	PCR1	78	96	7	6	1	15	120	7	98	54	34	3	2	32	0.3	5	10		40.2338	0.958052
AT1G20110	AT1G61740	43	57	195	48	61	79	26	37	51	95	52	93	35	33	49	49	27		40.1965	0.958012
AT1G21580	ASP5	190	126	101	175	109	166	155	127	163	92	181	96	156	224	177	188	95		40.1276	0.957972
AT1G18650	AT5G13140	237	226	144	234	107	129	153	173	144	143	138	160	179	199	198	221	148		39.9658	0.957933
AT1G13380	ALDH11A3	94	103	227	123	198	149	127	161	183	220	163	178	131	115	116	175	135		39.8093	0.957893
AT1G22403	ADK1	230	170	102	154	115	193	145	200	182	109	203	97	203	175	186	154	186		39.7562	0.957853
AT1G02000	MTHFR1	267	154	146	192	189	208	185	235	245	133	246	167	259	195	214	196	229		39.7541	0.957813
AT1G19565	VTE3	276	217	217	267	342	296	252	298	279	214	308	233	271	339	265	263	228		39.7053	0.957773
AT1G05150	XTH9	59	79	80	79	79	133	115	110	132	89	192	62	162	97	99	107	183		39.6966	0.957733
AT1G18745	STN7	86	76	181	111	163	95	84	135	108	198	94	182	88	111	83	103	89		39.6829	0.957693
AT1G23440	CLPC2	189	196	100	189	98	163	138	186	117	109	92	122	161	119	94	202	123		39.6713	0.957653
AT1G04120	NPF6.4	11	10	156	69	132	51	60	78	58	101	74	112	45	59	33	52	36		39.6562	0.957613
AT1G16560	HOT5	238	157	160	178	174	253	209	180	247	121	249	154	239	202	201	160	205		39.6449	0.957573
AT1G14850	AT5G40370	139	148	97	119	95	137	81	163	205	108	67	129	170	87	180	124	182		39.6241	0.957533
AT1G04425	AT5G51010	186	129	102	162	243	144	122	174	110	232	205	122	164	155	169	163	153		39.6152	0.957494
AT1G07957	OASB	238	201	160	224	238	273	208	283	281	167	261	199	264	255	244	239	295		39.5087	0.957454
AT1G14380	FSD3	158	168	59	155	61	115	101	120	109	52	137	41	146	137	131	137	132		39.504	0.957414
AT1G19680	AT5G11420	157	223	284	307	172	178	247	265	205	207	205	211	254	244	242	243	232		39.5016	0.957374
AT1G13330	VIPP1	249	269	240	248	291	210	175	283	206	278	221	314	202	189	203	224	218		39.4812	0.957334
AT1G19330	FER3	157	120	100	83	78	166	93	60	111	58	141	46	130	87	176	151	99		39.4687	0.957294
AT1G13750	AT5G55570	43	38	121	85	119	51	49	73	48	154	50	145	40	85	37	62	33		39.4448	0.957254
AT1G07310	CPN10-2	167	153	113	184	157	207	147	183	209	82	223	89	184	159	178	151	188		39.4402	0.957214
AT1G12140	MED36A	94	88	17	64	45	146	76	103	102	14	105	15	123	126	82	55	81		39.4193	0.957174
AT1G20300	AT5G46030	145	234	105	180	82	96	103	127	97	135	74	156	97	119	104	139	118		39.3895	0.957134
AT1G22660	AT1G67870	92	59	143	68	60	123	73	82	98	134	79	216	91	77	65	91	88		39.2891	0.957094
AT1G15825	BAG7	144	274	155	201	94	160	113	157	132	153	133	154	128	153	137	134	129		39.2818	0.957054
AT1G11800	AT1G29660	177	160	257	169	169	110	223	207	209	193	210	264	178	251	206	165	182		39.2793	0.957015
AT1G16780	PAP10	58	131	169	178	264	136	146	182	175	168	165	177	156	160	152	158	146		39.2149	0.956975
AT1G05780	STP1	48	46	94	25	110	54	24	35	26	142	26	127	28	18	37	37	34		39.152	0.956935
AT1G07630	AT1G15200	102	234	70	105	79	108	69	108	103	108	66	86	74	94	67	118	76		39.1128	0.956895
AT1G18090	AT1G77930	59	60	153	79	112	47	57	73	47	167	48	135	47	75	57	83	46		39.0222	0.956855
AT1G01420	CYP706A6	106	18	138	89	85	68	42	16	104	93	92	19	35	45	41	12	24		38.9648	0.956815
AT1G11630	ATPRX Q	227	201	192	322	194	176	195	208	189	164	255	173	193	237	238	241	184		38.9292	0.956775
AT1G23530	FER4	173	132	101	166	169	132	111	51	68	80	86	61	114	78	129	156	120		38.8779	0.956735
AT1G05940	AMY3	290	208	201	229	147	219	142	174	199	185	183	231	190	137	238	201	231		38.8632	0.956695
AT1G06630	AT4G33980	80	156	11	6	3	11	3	1	11	9	6	17	10	2	18	19	20		38.8267	0.956655
AT1G21160	CBF5	96	188	37	108	65	150	91	117	97	31	94	38	99	100	104	91	95		38.7979	0.956615
AT1G09083	AT5G45490	41	123	0.1	53	0.2	0.1	0.4	70	0.2	0.1	0.3	23	0.3	0.4	80	73	0.3		38.7594	0.956576
AT1G04635	LTPG2	94	51	121	150	110	173	57	133	139	69	181	84	152	88	119	101	141		38.6218	0.956536
AT1G19485	2001-04-01	111	85	133	109	91	141	89	183	114	47	66	156	122	110	86	114	195		38.609	0.956496
AT1G04423	MAP1B	143	211	116	148	67	117	94	95	101	54	140	49	120	129	120	129	98		38.5958	0.956456
AT1G12360	MDH	146	143	83	114	107	149	117	141	169	43	165	43	161	136	161	114	137		38.5933	0.956416
AT1G15790	RAP2-3	55	6	101	119	5	6	42	4	59	96	32	64	32	4	56	106	56		38.5893	0.956376
AT1G04940	ACT7	170	125	145	165	191	214	153	174	215	102	219	110	223	159	199	134	197		38.5694	0.956336
AT1G17350	ADS2	179	167	248	138	103	182	185	119	189	112	166	230	192	183	184	157	196		38.404	0.956296
AT1G07530	AT5G38520	197	169	212	177	263	267	153	219	218	255	190	259	177	228	199	141	195		38.396	0.956256
AT1G10720	AT2G14045	88	28	109	37	7	18	70	22	20	133	74	34	21	97	89	20	42		38.3945	0.956216
AT1G01830	CPN60	136	163	57	155	62	147	113	141	118	37	122	49	123	140	124	121	104		38.3554	0.956176
AT1G15160	AT2G21385	202	191	102	180	155	150	166	204	205	105	185	92	215	195	187	192	190		38.3473	0.956136
AT1G06450	AT5G53940	130	98	91	64	87	104	78	112	118	71	112	78	220	85	127	53	136		38.3284	0.956097
AT1G17280	SLD1	100	56	220	142	193	125	119	109	139	128	154	188	110	128	126	120	123		38.3094	0.956057
AT1G08800	SDH5	207	179	181	243	179	174	222	277	243	181	214	213	289	272	171	193	203		38.2365	0.956017
AT1G03106	CXIP4	156	215	175	166	203	128	126	188	145	253	132	236	136	150	168	138	160		38.2098	0.955977
AT1G08660	NIFU1	242	237	156	215	134	147	140	211	178	184	161	187	169	207	218	125	238		38.1666	0.955937
AT1G11280	AT3G53990	213	157	138	151	62	94	120	88	79	97	96	158	123	99	131	165	108		38.1179	0.955897
AT1G04027	GATA1	170	159	215	150	95	142	116	130	112	137	109	242	117	156	120	147	121		38.1167	0.955857
AT1G06470	AT1G74730	185	206	210	202	322	269	198	230	245	171	258	222	199	245	216	170	223		38.1137	0.955817
AT1G07670	MEE63	273	251	153	228	208	274	242	256	269	173	277	176	262	259	245	220	224		38.085	0.955777
AT1G15580	AT5G11070	157	153	32	70	59	110	64	74	95	106	93	31	108	47	86	137	112		38.0518	0.955737
AT1G07090	AT2G30600	38	23	91	34	67	44	38	41	52	96	46	183	36	36	40	44	48		37.9502	0.955697
AT1G19270	AT4G16146	158	173	107	91	20	75	70	29	64	63	89	92	90	91	89	69	107		37.9356	0.955658
AT1G18340	ARF1	295	285	265	282	306	379	263	278	344	210	306	285	318	285	313	243	298		37.8816	0.955618
AT1G08117	CLPP6	369	302	228	352	297	293	283	286	334	257	327	327	352	364	305	331	327		37.8757	0.955578
AT1G05380	PLAT1	122	119	119	100	72	162	168	120	126	61	189	143	147	146	177	92	187		37.8466	0.955538
AT1G05205	XTH7	144	106	113	211	133	132	117	147	162	67	159	95	103	181	148	100	191		37.7909	0.955498
AT1G09810	GRXS16	250	208	118	220	142	162	151	202	176	128	204	115	176	204	199	190	187		37.7474	0.955458
AT1G13940	BBD2	53	39	123	74	122	46	44	41	59	146	48	139	43	27	59	77	64		37.738	0.955418
AT1G10660	QCR7-1	280	203	193	257	198	281	236	281	278	178	287	189	245	279	262	257	246		37.7274	0.955378
AT1G07570	AT5G47570	205	188	162	220	197	264	247	209	249	146	268	181	208	284	242	224	219		37.7228	0.955338
AT1G08910	DIM	213	241	199	289	180	210	215	286	173	158	217	258	223	246	235	269	253		37.7159	0.955298
AT1G06483	IGMT5	106	94	53	51	21	45	44	33	53	25	47	46	151	40	77	50	137		37.588	0.955258
AT1G05460	NRPB6B	205	170	115	187	102	210	113	203	123	143	208	122	138	149	195	178	175		37.5591	0.955219
AT1G06407	AT5G56850	73	92	144	134	142	70	70	138	95	209	82	156	107	98	88	112	86		37.5302	0.955179
AT1G07705	AT2G03310	114	108	78	116	106	62	62	78	58	199	61	150	63	75	69	102	80		37.5167	0.955139
AT1G05840	OMT1	97	66	48	168	160	62	113	162	110	131	128	112	143	125	126	152	64		37.4963	0.955099
AT1G11130	ALDH2B4	206	227	203	184	260	265	199	226	144	162	147	250	181	185	158	175	187		37.4718	0.955059
AT1G12620	AT1G26920	82	93	208	118	79	143	84	153	151	159	159	119	76	83	103	103	112		37.4615	0.955019
AT1G12910	MYB29	95	47	101	57	12	23		114	76	3	38	126	30	16	68	50	69		37.4366	0.954979
AT1G20890	AT5G02050	129	154	35	112	44	138	104	104	104	33	110	40	69	72	122	103	108		37.4266	0.954939
AT1G12390	FAD6	340	303	261	364	399	337	308	396	352	280	341	291	330	327	311	329	297		37.3899	0.954899
AT1G18160	YCF4	26	25	119	48	71	47	151	27	48	116	39	70	36	25	44	89	63		37.3832	0.954859
AT1G05860	CYP72A11	75	77	108	74	18	16	18	20	105	105	77	117	91	15	72	105	93		37.3238	0.954819
AT1G04910	AT1G12080	40	170	55	59	18	28	46	25	60	70	62	43	85	40	12	94	27		37.3053	0.954779
AT1G20780	AT5G41670	122	186	77	106	57	121	88	166	82	36	83	61	114	80	86	104	92		37.289	0.95474
AT1G05397	TUBA3	213	248	152	201	176	228	187	204	249	112	247	165	240	214	216	186	190		37.2524	0.9547
AT1G09300	CHLI2	223	241	186	256	252	155	247	253	274	148	222	216	275	264	239	248	233		37.2454	0.95466
AT1G04070	PDF2.2	148	139	180	151	77	178	168	73	186	92	115	124	159	147	190	181	153		37.2047	0.95462
AT1G02880	VTC4	47	44	73	59	117	156	85	160	107	141	66	85	75	131	75	64	65		37.1857	0.95458
AT1G02816	NAI2	57	41	127	100	41	26	50	121	84	78	44	159	120	74	84	95	114		37.156	0.95454
AT1G11112	CSD1	39	32	139	41	30	47	27	66	45	96	39	157	48	60	44	48	49		37.1206	0.9545
AT1G01770	TUBB3	199	294	171	221	118	158	144	165	166	173	176	198	172	182	168	190	167		37.1094	0.95446
AT1G03365	ACD6	68	143	0.1	2	1	0.5	22	0.1	33	20	0.1	6	3	43	2	0.4	0.2		37.0577	0.95442
AT1G17440	AT1G67280	369	373	275	319	322	306	246	345	257	284	328	315	295	361	302	281	299		37.0136	0.95438
AT1G02080	RPS15AD	133	112	78	147	113	179	156	124	145	73	192	71	143	172	182	129	129		36.9916	0.95434
AT1G07910	GAD2	165	173	87	63	94	66	35	47	66	80	59	120	105	81	78	104	88		36.9829	0.954301
AT1G09440	AT3G08610	151	146	147	193	142	146	173	172	233	143	225	98	214	205	210	165	204		36.9698	0.954261
AT1G08470	HDT4	78	135	26	92	35	84	78	120	103	19	104	15	91	128	100	70	90		36.9173	0.954221
AT1G06957	AT3G19810	164	178	56	172	76	98	91	129	129	75	138	79	150	113	143	141	138		36.8638	0.954181
AT1G02410	AT1G30230	162	182	140	194	219	235	171	197	216	111	223	143	233	202	215	157	224		36.8408	0.954141
AT1G22020	FLU	159	129	89	162	144	161	125	171	192	92	202	84	180	143	191	132	180		36.7768	0.954101
AT1G23120	RPS10C	74	71	54	80	102	146	80	126	129	28	158	38	112	125	96	65	95		36.7728	0.954061
AT1G17500	VTI11	230	303	166	241	205	244	149	267	249	232	234	252	257	244	271	227	255		36.7513	0.954021
AT1G07200	CHLM	365	363	296	368	414	392	338	424	346	395	397	433	338	398	412	384	342		36.7313	0.953981
AT1G16860	HPD	18	31	90	59	103	31	31	49	26	142	35	107	25	42	21	41	21		36.6875	0.953941
AT1G06963	TUBA4	136	244	159	159	115	170	137	124	111	81	157	96	133	132	174	158	153		36.613	0.953901
AT1G11760	AT5G05370	111	84	68	114	29	102	141	19	40	55	99	66	31	43	32	108	83		36.5556	0.953862
AT1G14071	AT1G50920	173	194	87	178	108	155	143	211	134	81	144	92	165	164	147	136	143		36.5189	0.953822
AT1G23330	AT3G61220	104	147	214	107	173	84	104	153	118	171	122	193	139	129	95	120	105		36.5188	0.953782
AT1G09520	AT4G23820	239	276	191	240	164	254	237	291	251	156	214	271	239	260	227	220	229		36.5066	0.953742
AT1G10350	AT2G21860	17	121	30	19	85	24	14	26	19	41	98	14	20	23	107	19	22		36.39	0.953702
AT1G20575	LURP1	78	148	3	9	33	11	52	14	32	28	9	4	8	40	17	2	27		36.3813	0.953662
AT1G08420	AT1G65230	77	60	130	86	199	73	43	92	71	134	98	117	87	65	102	71	82		36.3747	0.953622
AT1G11450	HTB4	112	122	104	149	119	155	125	117	179	73	203	62	165	128	160	117	160		36.2904	0.953582
AT1G17720	AT3G23600	148	238	142	231	111	178	208	196	170	169	133	211	163	213	211	212	199		36.2625	0.953542
AT1G11080	ENODL2	100	98	109	132	163	146	127	128	149	56	140	80	206	179	139	117	150		36.2166	0.953502
AT1G13460	AT1G07820	160	242	143	175	100	219	120	155	169	122	142	193	147	156	134	179	130		36.1732	0.953462
AT1G15215	FTRA2	273	281	246	243	261	220	191	198	210	261	259	329	218	255	245	262	304		36.1731	0.953422
AT1G19396	CJD1	141	137	71	161	116	97	136	138	154	61	161	45	152	157	116	149	134		36.1342	0.953383
AT1G15570	RPL30B	102	73	45	86	127	133	90	76	128	28	155	39	110	135	102	78	116		36.1267	0.953343
AT1G19070	GAE6	187	280	209	287	159	210	192	210	168	151	206	217	216	210	214	189	238		36.0799	0.953303
AT1G07170	AT5G02940	158	184	120	153	93	159	188	146	170	199	177	149	248	127	146	208	162		36.0581	0.953263
AT1G21480	TIF3A1	150	241	92	154	87	144	115	160	111	98	114	109	140	153	115	137	131		36.0539	0.953223
AT1G04555	AT1G73230	203	152	94	154	124	144	157	127	186	83	196	87	177	166	173	159	159		36.0522	0.953183
AT1G09700	AT5G35680	265	254	193	261	147	186	218	254	202	165	233	229	202	228	237	270	192		36.0512	0.953143
AT1G05520	MPH1	184	224	231	219	302	199	187	268	174	206	212	268	172	185	195	202	201		36.0436	0.953103
AT1G09932	AT5G26270	0.2	82		0.1				36		0.6									36.0311	0.953063
AT1G06573	APK2	138	78	86	107	78	113	85	105	153	64	108	119	200	112	113	147	172		36.0259	0.953023
AT1G08123	AT4G27700	292	293	359	303	291	370	309	385	300	338	340	403	309	382	332	339	313		36.0091	0.952983
AT1G06080	COPT1	40	48	147	61	146	69	38	68	72	126	62	103	43	55	53	44	50		36.0026	0.952944
AT1G10920	VPS32.1	252	292	193	174	197	194	159	257	235	211	195	275	212	197	193	198	215		35.9234	0.952904
AT1G05200	AT4G27130	195	145	103	125	101	119	94	91	145	75	170	103	159	116	186	115	171		35.917	0.952864
AT1G19360	AT1G63610	191	156	129	201	86	99	123	119	64	102	139	93	128	136	137	168	132		35.908	0.952824
AT1G06420	IAA2	52	79	152	72	108	69	50	71	70	137	76	137	94	59	40	144	59		35.8888	0.952784
AT1G16445	AT5G06980	6	5	88	38	125	40	30	98	32	94	44	89	30	41	17	37	17		35.8833	0.952744
AT1G15165	HMGB7	70	191	52	108	40	104	69	103	88	40	84	47	61	59	85	82	68		35.8419	0.952704
AT1G07810	SBP2	108	58	76	109	76	109	63	110	161	64	113	110	184	85	119	97	160		35.826	0.952664
AT1G15310	MAM3	87	95	77	84	42	150	51	68	104	20	89	11	109	124	100	83	54		35.7941	0.952624
AT1G21370	AT4G26860	57	40	108	80	189	114	64	133	95	135	76	112	90	95	84	64	69		35.7877	0.952584
AT1G05830	PETE1	271	250	307	294	332	323	305	398	341	279	364	347	334	339	333	322	301		35.7823	0.952544
AT1G08750	AT5G35170	121	130	216	143	209	146	117	157	164	200	134	235	143	125	132	154	157		35.7775	0.952504
AT1G09320	AT1G29470	257	226	155	211	111	161	170	192	163	127	196	165	203	217	179	186	175		35.7666	0.952465
AT1G17980	CYP19-2	113	106	32	45	31	127	54	43	37	42	92	33	40	15	99	43	106		35.7605	0.952425
AT1G14510	AT3G09050	176	215	121	208	112	91	111	141	114	183	113	144	118	145	143	170	142		35.6729	0.952385
AT1G23550	ISPG	369	305	368	345	299	292	242	313	317	334	288	355	295	299	267	332	274		35.574	0.952345
AT1G02170	MSRB2	149	130	189	201	203	161	129	188	123	120	161	260	168	194	158	170	174		35.4961	0.952305
AT1G08770	AT1G55450	141	110	30	12	18	12	39	53	55	35	25	54	32	32	22	90	48		35.4844	0.952265
AT1G10780	AT3G26135	0.7		13	103	3				2	3				1		35			35.453	0.952225
AT1G11303	RPS26B	157	186	82	158	81	141	143	149	113	77	136	150	154	206	125	159	116		35.411	0.952185
AT1G08370	AT3G62120	219	269	136	211	114	183	171	207	179	137	179	174	177	198	174	199	181		35.3522	0.952145
AT1G10640	JAL33	20	21	102	57	33	31	29	102	14	48	32	138	65	54	81	47	94		35.342	0.952105
AT1G15410	EXLA1	27	34	113	54	31	39	30	88	61	85	81	23	89	105	52	147	62		35.2801	0.952065
AT1G01690	SDH8	220	180	117	146	65	96	139	108	118	119	112	142	103	140	124	165	122		35.2277	0.952026
AT1G01210	AT1G79010	232	226	133	224	153	232	197	229	229	146	233	162	230	219	237	211	229		35.2265	0.951986
AT1G06960	AT2G47570											0.2	50							35.2139	0.951946
AT1G19080	MORF8	162	170	68	150	77	156	117	135	123	63	122	67	164	137	139	132	119		35.2049	0.951906
AT1G04260	AT1G72640	142	207	142	131	185	197	116	193	139	166	113	227	137	124	131	128	130		35.1284	0.951866
AT1G17120	CCB1	202	266	146	224	197	154	148	198	182	128	200	154	172	196	167	213	146		35.1238	0.951826
AT1G17870	AT1G24360	202	204	111	174	137	248	207	166	187	122	193	124	174	191	178	175	168		35.1127	0.951786
AT1G07430	TRXF2	67	40	172	75	139	72	49	84	85	143	67	102	65	67	65	85	70		35.1121	0.951746
AT1G13580	TIC40	159	181	78	145	108	136	119	125	155	69	157	67	173	158	160	147	132		35.0912	0.951706
AT1G18250	NIA1	18	16	119	36	88	26	31	50	21	76	16	116	35	15	24	75	28		34.9734	0.951666
AT1G17170	RPS30A	125	93	57	121	40	78	142	100	128	62	155	48	135	96	120	119	128		34.8435	0.951626
AT1G05023	MSRB6	31	56	130	57	162	64	43	98	111	105	95	84	87	38	98	54	95		34.8286	0.951587
AT1G06473	ATIMD3	128	150	49	118	87	163	127	155	138	64	137	73	153	161	138	131	137		34.8236	0.951547
AT1G04083	AT3G59780	177	148	175	164	259	201	144	236	214	170	229	182	154	184	240	163	172		34.7985	0.951507
AT1G02960	PPL1	300	225	213	232	316	215	188	248	253	207	268	203	262	237	256	227	277		34.7806	0.951467
AT1G02705	RPS14C	66	48	26	46	77	128	48	71	75	23	135	24	107	93	107	46	66		34.7698	0.951427
AT1G03820	VPS32.2	169	155	123	138	77	86	109	116	87	151	92	210	90	126	109	125	104		34.7582	0.951387
AT1G06110	SBT1.4	90	100	126	83	118	94	67	96	81	162	64	202	91	82	89	80	103		34.7526	0.951347
AT1G06753	AT2G21290	128	200	100	143	59	105	96	111	83	89	84	143	75	135	76	122	80		34.751	0.951307
AT1G04790	AT5G14970	132	120	188	113	174	85	91	122	110	126	127	211	97	121	144	94	110		34.6698	0.951267
AT1G14330	PGDH1	154	130	54	120	65	155	106	144	127	60	115	71	169	134	124	110	130		34.6564	0.951227
AT1G09020	DSP4	176	158	80	105	70	111	104	112	115	78	129	79	143	118	164	116	182		34.6284	0.951187
AT1G04970	AT1G78040	132	125	156	137	150	186	152	174	164	107	243	123	211	179	156	120	158		34.5733	0.951147
AT1G06463	AT3G02220	175	193	104	171	102	189	121	175	156	93	161	95	151	186	131	127	168		34.5552	0.951108
AT1G01183	ATOEP16-3	245	193	146	189	166	235	186	225	203	128	232	173	240	210	214	210	244		34.5521	0.951068
AT1G08845	AT5G21940	50	86	23	12	87	63	19	65	38	92	25	10	55	9	12	120	19		34.5403	0.951028
AT1G19140	RPL32B	127	148	77	134	125	142	125	132	162	82	127	62	178	149	169	120	189		34.4593	0.950988
AT1G13450	AT1G14810	151	129	51	124	78	140	103	117	156	51	142	65	152	141	119	116	126		34.4582	0.950948
AT1G08940	AT1G66430	101	167	41	125	56	97	72	117	118	61	101	45	94	58	125	125	99		34.4339	0.950908
AT1G07480	HISN1B	119	159	76	124	77	96	82	106	98	61	152	52	132	154	155	127	136		34.3927	0.950868
AT1G15100	RPS21C	85	91	70	104	104	161	105	114	147	47	171	61	124	110	144	84	113		34.2098	0.950828
AT1G01020	RPS2A	71	81	27	28	57	118	23	80	80	16	49	20	52	65	66	24	134		34.2067	0.950788
AT1G03000	CLH1	72	55	57	54	70	63	93	67	61	48	92	64	186	87	68	71	133		34.1904	0.950748
AT1G13980	mMDH1	159	101	84	146	135	182	145	119	146	53	159	80	139	172	142	128	133		34.1386	0.950708
AT1G08620	AT5G39640					63	6								67					34.1223	0.950669
AT1G17340	BGAL4	16	12	116	26	66	17	7	10	8	70	7	87	6	4	7	17	7		34.1176	0.950629
AT1G06240	MEE59	35	105	120	114	128	33	87	103	133	174	127	122	98	88	112	131	114		34.1133	0.950589
AT1G20380	AT2G14910	102	84	154	122	223	104	82	129	126	136	98	153	103	101	119	98	99		34.1029	0.950549
AT1G14640	AT1G29700	60	43	160	87	135	62	57	69	66	131	60	121	59	64	68	68	57		34.1011	0.950509
AT1G15220	CHL	197	156	122	149	100	116	127	104	135	105	147	146	150	119	231	144	171		34.0914	0.950469
AT1G02740	HTA7	142	97	56	77	50	95	53	107	88	79	87	46	151	65	64	78	154		34.0901	0.950429
AT1G10650	DHAR3	288	220	195	265	229	189	160	235	223	198	257	178	230	250	198	230	185		34.0681	0.950389
AT1G19850	KELP	116	80	63	97	65	75	55	61	64	184	65	96	37	99	86	120	108		34.0663	0.950349
AT1G08507	PAP3	51	33	65	69	32	70	9	135	15	12	57	80	81	10	38	31	87		34.0241	0.950309
AT1G03260	TSS	233	227	221	194	211	233	158	295	198	272	211	282	212	227	204	205	245		33.9949	0.950269
AT1G15350	RPS28A	138	133	59	129	84	113	107	169	143	64	142	66	151	142	138	143	151		33.9796	0.950229
AT1G02860	AT5G14120	53	35	110	66	164	63	58	58	49	77	80	126	53	93	36	49	62		33.9156	0.95019
AT1G11220	AKR2	302	352	269	304	254	287	262	321	233	229	282	338	287	298	262	276	256		33.9144	0.95015
AT1G09870	CIPK21	110	140	29	26	12	34	21	13	32	36	18	39	32	17	42	48	48		33.9116	0.95011
AT1G11390	FTSZ1	147	85	61	101	106	139	90	98	159	64	137	48	155	135	135	98	106		33.9115	0.95007
AT1G14460	BBX24	62	37	127	105	198	119	86	126	116	119	123	113	103	95	99	82	85		33.8859	0.95003
AT1G07000	AT3G27050	49	36	138	71	117	58	68	86	61	120	49	143	57	103	42	87	58		33.8046	0.94999
AT1G08465	TRXF1	163	167	221	173	296	192	158	209	220	210	209	199	181	181	168	164	174		33.7963	0.94995
AT1G03290	AGP9	134	98	112	116	91	134	115	126	196	74	151	74	155	122	174	124	166		33.7532	0.94991
AT1G11950	RP1	187	177	116	159	114	140	143	96	150	123	100	122	92	199	173	95	143		33.7305	0.94987
AT1G16020	AT3G24080	85	185	74	80	48	104	66	111	66	54	64	73	43	56	43	78	77		33.7099	0.94983
AT1G11640	ADF1	167	133	177	166	121	130	143	134	161	145	162	167	153	169	183	50	205		33.6869	0.94979
AT1G14590	GATA	208	227	140	241	167	245	190	197	221	148	225	136	226	196	194	180	187		33.6852	0.949751
AT1G21529	AT1G29670	172	122	88	100	84	159	139	125	153	80	171	117	185	157	140	158	172		33.6323	0.949711
AT1G05790	Phox2	180	200	114	192	154	215	151	186	186	107	196	102	194	189	179	176	169		33.6322	0.949671
AT1G14230	AT5G14440	128	211	86	129	64	104	94	124	78	86	80	122	107	110	77	122	92		33.6262	0.949631
AT1G19200	HCF164	115	75	150	97	164	116	85	121	163	181	118	182	137	105	114	85	98		33.6134	0.949591
AT1G08010	CATHB1	98	121	83	99	50	77	107	33	94	97	64	162	90	31	67	117	121		33.6022	0.949551
AT1G20720	XTH31	134	49	66	54	74	130	49	57	45	25	82	79	45	111	112	76	124		33.5936	0.949511
AT1G04990	FRO7	9	7	47	35	137	35	24	37	30	92	39	56	16	9	14	20	13		33.5543	0.949471
AT1G06440	ATG8F	72	86	124	98	108	80	64	86	71	174	66	151	66	42	71	108	83		33.5228	0.949431
AT1G14560	CPLS1	98	73	159	100	193	112	84	119	102	158	123	159	112	77	92	98	95		33.5158	0.949391
AT1G05575	MT1B	0.4	2	3	7	1	7	140	2	2	2	0.4	2	0.4	2	0.4	2	1		33.4892	0.949351
AT1G02990	AT4G19200	64	108	107	138	101	79	68	73	85	100	111	194	82	58	98	63	71		33.4886	0.949312
AT1G07750	VHA-A	261	243	146	207	145	197	186	182	178	138	209	188	210	222	202	198	230		33.4814	0.949272
AT1G14770	AT1G50290		13	69	19	19	123		54			19	0.1	28	15	22	52	66		33.4781	0.949232
AT1G18670	SIGE	4	3	80	14	93	13	10	20	9	85	8	84	12	11	5	11	6		33.4741	0.949192
AT1G12020	AT3G54400	79	60	106	104	101	99	150	84	69	24	120	58	154	119	66	71	84		33.4691	0.949152
AT1G15960	CLPR1	380	299	334	273	370	282	282	275	283	286	308	345	294	329	300	305	272		33.4606	0.949112
AT1G02110	AT1G60640	93	169	48	107	37	75	64	102	52	27	74	43	90	94	71	85	71		33.298	0.949072
AT1G20870	TS1	206	179	113	139	98	182	127	126	156	79	151	100	172	146	154	133	157		33.267	0.949032
AT1G11735	ATGSR2	203	118	177	161	229	127	167	124	164	174	137	157	102	112	147	148	127		33.2266	0.948992
AT1G18700	UBC5	40	50	62	73	43	35	45	50	47	152	45	132	39	34	43	60	43		33.172	0.948952
AT1G03506	AT3G58660	88	165	44	105	44	105	76	108	62	27	77	34	85	98	77	74	84		33.1626	0.948912
AT1G01600	MIR863A	84	42	140	59	44	41	41	50	34	44	81	108	32	32	90	95	110		33.1432	0.948872
AT1G09190	AT5G65840	88	57	122	185	168	94	72	120	97	111	86	106	79	98	118	68	91		33.1382	0.948833
AT1G13780	AT4G25730	104	157	39	98	51	119	85	97	69	30	71	32	88	115	75	88	74		33.1151	0.948793
AT1G02145	AT2G20420	178	191	107	150	105	215	158	193	169	100	173	118	172	174	174	162	167		33.0988	0.948753
AT1G16170	VHA-c3	110	85	141	84	203	176	115	122	149	88	163	132	128	121	146	100	156		33.0967	0.948713
AT1G22900	PHOT1	135	127	199	168	149	172	143	165	166	197	151	268	154	136	155	147	166		33.0833	0.948673
AT1G01380	PER12	172	202	145	201	145	188	184	201	180	158	173	174	169	170	253	163	267		33.0832	0.948633
AT1G21770	AT3G59040	149	218	101	179	99	135	118	146	115	86	117	97	126	143	149	162	132		33.0718	0.948593
AT1G09800	ADF3	331	262	283	296	291	272	315	282	315	222	350	274	313	349	275	288	263		33.0568	0.948553
AT1G03210	AT5G44020	74	65	131	96	180	120	113	125	155	78	167	117	86	92	101	86	91		33.0285	0.948513
AT1G19970	CGLD27	33	27	114	61	156	62	49	82	68	96	56	99	51	65	39	49	43		32.9961	0.948473
AT1G20160	RPS17B	109	81	61	73	144	101	66	111	83	71	187	61	79	77	83	67	107		32.9644	0.948433
AT1G21700	AT1G79075	132	169	56	115	34	51	89	73	68	80	98	80	95	121	98	108	67		32.9612	0.948394
AT1G10170	GLK2	30	31	147	65	102	77	89	103	76	104	76	131	53	74	44	90	44		32.93	0.948354
AT1G05810	RH5	108	201	71	133	93	146	126	110	125	62	122	73	110	137	121	119	145		32.929	0.948314
AT1G11200	PNSB4	126	169	118	124	92	73	77	113	72	161	71	163	115	124	82	94	80		32.8909	0.948274
AT1G13180	PSY	152	130	229	182	263	190	168	241	221	203	201	177	181	168	212	197	201		32.8319	0.948234
AT1G08043	UBC10	145	106	202	139	248	156	148	144	182	185	182	190	165	143	168	126	166		32.8235	0.948194
AT1G10550	TTM3	104	192	67	152	87	111	72	118	77	54	96	80	79	97	94	98	92		32.8187	0.948154
AT1G06263	GASA4	108	97	80	101	75	147	78	91	139	65	134	69	127	65	148	80	164		32.8043	0.948114
AT1G05136	AT4G38840	61	40	77	80	119	69	73	91	151	164	103	87	54	76	81	54	83		32.7976	0.948074
AT1G03340	ndhO	236	172	137	185	214	164	141	214	211	195	194	185	171	163	249	150	222		32.7511	0.948034
AT1G18193	NTRC	293	284	182	247	259	281	214	266	219	238	240	257	246	319	236	241	226		32.7068	0.947994
AT1G22030	AT5G66470	168	155	66	160	76	136	118	103	122	70	130	76	143	151	120	143	126		32.6859	0.947955
AT1G17410	AT2G11225		0.1		5	0.1					0.1			81		0.3				32.6686	0.947915
AT1G10610	AT3G62840	145	119	100	137	142	173	132	167	184	79	184	88	171	133	173	148	170		32.6654	0.947875
AT1G18750	CHLD	247	293	184	258	177	251	199	244	214	175	203	220	246	221	199	251	240		32.652	0.947835
AT1G01990	CYTB5-C	126	81	86	117	49	130	82	76	119	50	117	110	151	90	117	103	172		32.6116	0.947795
AT1G16040	RVE4	18	12	67	33	146	36	23	50	35	77	35	78	29	29	25	35	24		32.5894	0.947755
AT1G19300	COL7	5	6	129	43	40	27	25	44	24	96	21	58	14	40	13	37	10		32.5734	0.947715
AT1G16515	METK3	199	116	115	157	131	174	157	176	169	89	162	106	201	185	167	138	166		32.5693	0.947675
AT1G02060	XTH4	116	119	127	195	78	81	134	116	149	83	172	106	152	146	106	146	153		32.4254	0.947635
AT1G05467	AT1G49500	67	59	71	45	120	78	66	49	78	154	56	66	46	39	41	127	60		32.3803	0.947595
AT1G19950	AT2G02570	151	161	117	128	68	112	57	114	66	102	75	138	80	68	81	108	135		32.2995	0.947555
AT1G18735	GRXS2	92	72	73	94	161	95	76	81	88	144	75	150	114	71	76	160	100		32.2931	0.947515
AT1G18550	AT1G32160	159	115	181	161	189	158	161	190	160	210	118	245	141	136	164	179	147		32.2744	0.947476
AT1G17090	AT2G14880	155	111	103	114	103	98	128	119	165	80	123	56	127	179	170	101	112		32.2617	0.947436
AT1G18570	PAM68	145	112	55	101	66	36	93	64	28	40	89	57	47	42	31	48	74		32.2237	0.947396
AT1G02050	AT5G46020	181	261	211	193	124	189	193	201	169	177	221	243	226	231	196	229	188		32.1646	0.947356
AT1G14910	FUM2	14	67	21	9	67	74	78	56	37	14	67	10	122	78	17	50	29		32.1616	0.947316
AT1G09740	AT2G15020	2	3	75	33	68	26	28	38	10	125	23	48	13	40	4	22	4		32.1315	0.947276
AT1G21810	FTSHI4	176	169	66	166	102	116	117	135	136	83	138	81	153	156	140	147	130		32.1198	0.947236
AT1G05055	AT4G24090	213	224	173	194	152	187	121	180	141	173	119	232	152	179	157	183	160		32.0692	0.947196
AT1G12200	UP3	160	109	195	189	107	99	160	111	117	110	116	133	120	133	123	192	115		32.0467	0.947156
AT1G17930	CAD4	93	84	113	129	145	133	107	125	96	171	84	180	81	109	73	100	75		31.9236	0.947116
AT1G17680	AT3G60370	191	161	95	175	95	95	118	123	120	114	134	108	136	196	141	157	139		31.9164	0.947076
AT1G06160	EMB1865	176	246	122	214	142	175	137	192	137	145	136	182	153	168	156	190	157		31.8982	0.947037
AT1G19397	AT2G14285	73	66	65	53	143		61		71							33			31.8834	0.946997
AT1G04467	CYP84A1	113	84	179	114	97	116	159	162	86	89	134	173	138	173	110	115	118		31.8482	0.946957
AT1G08103	IAA8	129	115	179	124	141	167	154	167	208	162	208	187	173	121	187	143	217		31.8295	0.946917
AT1G10410	MYB44	52	68	163	75	59	57	53	61	59	96	56	124	127	78	68	107	85		31.7961	0.946877
AT1G13100	AT5G42050	118	165	102	79	64	82	80	76	60	92	52	103	117	68	54	141	61		31.7834	0.946837
AT1G13570	AT2G15555	0.2	0.7	1	0.1	118	0.3	1		0.3	0.1	1	29		0.3		0.2	0.1		31.7588	0.946797
AT1G01950	AT3G22235	88	1		1	60		0.3	13	8	1	0.2	3	7	0.1	80		0.1		31.7548	0.946757
AT1G12280	AT4G00895	186	179	184	138	191	106	130	108	190	175	124	164	112	139	182	181	184		31.752	0.946717
AT1G12460	AT1G13650	9	13	82	32	89	74	10	97			17	66	39	24	10	17	44		31.7307	0.946677
AT1G16270	AT1G12800	322	261	217	302	243	256	231	266	275	214	275	209	272	296	271	279	282		31.682	0.946637
AT1G01650	ASPG1	95	80	161	115	174	194	153	172	153	174	145	100	143	149	143	108	135		31.6647	0.946597
AT1G17580	CYP81D11	16	9	4	1	23	3	0.7	0.6	6	122	3	68	1	4	15	3	3		31.6406	0.946558
AT1G05030	MBF1A	153	114	122	147	148	191	140	192	186	97	196	120	201	155	177	135	158		31.639	0.946518
AT1G21610	ARAC4	77	79	113	92	85	62	73	85	82	104	96	207	88	81	80	88	85		31.6377	0.946478
AT1G09290	CRWN1	97	114	112	104	77	61	67	79	63	144	62	176	77	76	73	100	69		31.5823	0.946438
AT1G15010	AT1G16350	106	165	63	152	64	138	88	120	88	56	94	64	109	106	84	116	83		31.5704	0.946398
AT1G08710	AT5G19190	21	19	39	42	111	25	38	77	40	134	33	45	33	42	33	43	23		31.5604	0.946358
AT1G04030	GGAT2	69	50	121	83	94	51	54	73	58	140	60	151	84	59	51	59	63		31.5554	0.946318
AT1G13910	AT1G36320	150	167	114	214	143	183	189	125	185	123	181	128	145	186	161	212	132		31.5188	0.946278
AT1G21150	FAD8	236	212	147	199	176	126	127	172	157	177	136	203	184	166	146	141	146		31.5174	0.946238
AT1G08643	CYP71B6	151	63	44	118	47	47	36	47	39	44	94	54	38	51	56	44	47		31.5119	0.946198
AT1G06997	AT2G33855	42	42	74	50	41	24	43	20	29	155	49	77	34	37	56	35	75		31.4771	0.946158
AT1G10090	AT1G72030	48	43	40	39	124	32	31	107	37	70	80	105	29	96	61	39	30		31.4764	0.946119
AT1G16750	TPR4	43	43	67	56	85	66	42	86	62	128	59	157	49	72	46	81	45		31.4528	0.946079
AT1G03940	XTH24	17	15	129	24	103	49	46	44	50	53	75	31	68	46	12	35	22		31.4488	0.946039
AT1G21840	SAUR78	21	26	70	81	157	60	50	68	74	37	87	44	50	69	45	40	38		31.415	0.945999
AT1G17070	TUFA	121	118	33	109	57	134	96	103	109	41	98	38	117	110	104	112	98		31.3409	0.945959
AT1G03730	AT1G19450	47	38	112	110	112	94	94	96	111	137	116	146	93	129	60	93	51		31.337	0.945919
AT1G14680	SYTA	291	201	232	224	262	265	211	287	292	244	273	297	264	270	289	277	306		31.2375	0.945879
AT1G13000	AT4G28030	232	212	175	211	199	172	168	183	202	229	167	207	146	224	157	217	124		31.2245	0.945839
AT1G17160	CAM6	96	99	95	89	151	105	86	112	128	91	112	99	124	177	175	114	173		31.1674	0.945799
AT1G16030	AT7SL-1	20	10	21	131	5	13	55	5	26	20	2	17	1	32	51	32	9		31.1591	0.945759
AT1G09980	NAC083	67	59	130	78	79	57	65	74	57	152	54	145	57	77	69	71	64		31.1383	0.945719
AT1G04310	AT5G20190	102	57	196	121	83	84	128	96	89	59	108	113	106	120	105	92	86		31.1166	0.94568
AT1G22170	AT1G78850	110	71	120	45	72	76	124	59	99	48	80	154	47	101	51	94	74		31.1031	0.94564
AT1G05517	SKU5	152	143	196	225	177	168	144	251	214	159	210	225	175	202	171	184	204		31.0997	0.9456
AT1G12340	AT2G36895	34	23	83	40	93	33	27	43	32	119	30	106	25	30	29	37	30		31.0944	0.94556
AT1G03905	TOC159	178	237	147	189	130	185	141	158	118	123	116	145	156	146	127	170	141		31.0824	0.94552
AT1G05620	AT3G50685	165	148	177	177	156	251	208	181	168	168	184	224	166	254	167	204	187		31.0804	0.94548
AT1G07970	RUXF	112	107	86	116	106	145	119	131	160	73	174	57	154	121	138	118	151		31.0663	0.94544
AT1G16710	CYTC-1	89	72	29	74	85	121	101	71	111	37	140	40	94	115	111	64	96		31.062	0.9454
AT1G05997	TL20.3	72	87	136	58	138	72	59	97	78	127	80	151	49	58	73	89	89		31.0483	0.94536
AT1G09820	CYP72A13	107	95	117	111	74	60	61	67	79	140	79	176	68	77	112	76	81		31.0392	0.94532
AT1G16570	RPS26A	108	134	55	106	32	82	90	115	62	47	80	73	92	150	58	100	84		30.9777	0.94528
AT1G01070	SNRNP-G	97	75	48	78	76	102	94	106	139	39	139	31	114	103	116	85	104		30.9283	0.94524
AT1G06910	PGMP	201	149	128	113	88	131	77	84	108	80	134	87	114	116	134	97	121		30.8769	0.945201
AT1G22880	TUBB5	217	277	227	197	161	217	178	188	208	173	198	223	161	202	216	205	148		30.8515	0.945161
AT1G17630	Aty2	160	97	90	122	171	140	115	138	160	79	176	96	149	133	90	102	141		30.8403	0.945121
AT1G23020	PBP1	78	37	111	99	117	53	65	141	97	89	73	165	104	93	117	98	95		30.7957	0.945081
AT1G08283	TDT	5	8	76	31	68	30	21	48	27	130	25	66	40	33	18	34	18		30.7792	0.945041
AT1G07880	TSA1	52	73	45	60	13	33	121	37	78	74	106	43	108	29	38	68	33		30.7289	0.945001
AT1G04273	APS1	291	229	299	253	327	295	276	327	336	279	302	229	300	312	294	291	307		30.7266	0.944961
AT1G04000	PRORP1	157	197	82	177	100	132	128	136	120	78	124	94	137	140	134	139	137		30.7264	0.944921
AT1G08280	RPL11	159	186	117	191	167	162	158	186	189	106	217	118	204	169	188	168	183		30.716	0.944881
AT1G23170	WNK1	159	190	137	133	91	99	125	111	136	190	127	174	153	118	143	190	152		30.6986	0.944841
AT1G16090	AT4G16450	188	121	80	116	127	166	119	147	166	78	122	93	167	139	121	140	118		30.6836	0.944801
AT1G17830	NRP1	147	153	197	168	182	143	109	121	118	153	138	209	111	96	143	144	142		30.6699	0.944762
AT1G20830	EIF4A1	116	99	74	104	128	160	108	135	146	56	158	74	147	133	131	89	118		30.5543	0.944722
AT1G10870	AT2G33220	159	123	81	161	73	103	90	95	87	130	96	87	80	107	90	170	89		30.5346	0.944682
AT1G05835	AXS1	109	145	188	152	98	96	136	125	154	129	181	90	157	135	181	128	170		30.5265	0.944642
AT1G03570	ASK18	141	148	76	127	42	68	80	136	72	52	100	82	97	105	117	98	94		30.5169	0.944602
AT1G06860	AT1G54500	216	207	191	217	270	179	179	175	211	168	264	181	186	196	244	184	214		30.5046	0.944562
AT1G05590	MES10	63	164	31	74	36	30	86	56	68	58	41	67	47	79	68	65	74		30.4936	0.944522
AT1G17790	AIG2LB	81	120	126	93	38	95	62	114	129	72	85	132	81	42	86	54	124		30.4765	0.944482
AT1G07380	IGMT4	37	32	35	24	125	48	14	14	21	24	71	35	17	97	23	27	40		30.4478	0.944442
AT1G13195	LHCA5	125	113	169	149	217	187	132	153	149	146	154	215	133	184	139	123	141		30.4281	0.944402
AT1G22180	HMG1	187	179	251	191	221	181	145	199	189	195	210	279	185	179	195	180	184		30.4209	0.944362
AT1G16640	ACYB-2	47	78	69	102	69	62	42	42	49	80	41	158	36	59	41	83	46		30.4189	0.944322
AT1G22650	RPS27D	77	71	50	82	64	126	94	73	129	28	119	42	105	105	100	56	115		30.4058	0.944283
AT1G02010	GRF10	181	252	137	194	136	155	183	161	163	116	180	147	148	169	188	176	151		30.3889	0.944243
AT1G20490	TRNQ	7	16	66	34	83	18	108	6	26	57	18	7	15	15	8	12	9		30.3784	0.944203
AT1G12380	BT1	8	10	78	14	123	31	11	21	15	37	11	66	21	16	22	27	29		30.3779	0.944163
AT1G15020	TUBA3	159	183	100	141	80	123	100	105	144	64	156	116	139	121	155	119	129		30.3503	0.944123
AT1G01725	CYTB5-E	152	123	118	158	136	120	127	147	151	98	191	105	173	106	174	201	150		30.2706	0.944083
AT1G22470	GLX2-2	172	130	124	161	108	157	120	192	140	98	169	210	155	140	170	150	114		30.2592	0.944043
AT1G03960	ATPC	111	147	109	148	136	193	144	155	187	87	182	104	157	175	162	151	161		30.2491	0.944003
AT1G14130	AT1G09533	36	85	92	54	35	28	125	17	34	62	15	19	19	29	47	53	59		30.2201	0.943963
AT1G08030	COL10	120	91	53	34	11	53	33	17	57	14	49	61	68	26	86	47	87		30.2116	0.943923
AT1G18580	AT4G32590	187	145	225	185	260	155	145	186	204	200	197	223	162	187	174	170	169		30.1968	0.943883
AT1G16300	PSA2	261	253	260	256	334	253	226	285	248	233	307	249	276	286	307	223	260		30.1367	0.943844
AT1G14180	RH50	165	186	84	151	86	144	112	148	113	78	113	104	132	147	122	154	125		30.0931	0.943804
AT1G16830	TUBB7	164	235	116	164	89	176	126	158	161	133	151	154	166	160	154	151	145		30.0726	0.943764
AT1G03457	CLPX1	99	75	124	98	100	87	70	86	73	152	66	172	76	72	71	103	76		30.0435	0.943724
AT1G11940	WTF1	110	159	63	134	89	114	85	115	111	41	92	41	104	112	111	95	86		30.0386	0.943684
AT1G03720	TRNY	6	3	33	7	25	6	126	12	10	35	12	9	4	18	10	52	4		30.0352	0.943644
AT1G21710	AT4G36530	65	47	135	57	131	59	47	67	61	117	64	123	67	62	68	59	54		30.0086	0.943604
AT1G02850	AT2G18300	56	60	106	83	81	59	75	106	63	163	68	131	82	67	64	112	57		29.9953	0.943564
AT1G12220	VHA-H	247	228	151	206	158	181	160	199	169	153	183	125	196	198	162	175	175		29.9915	0.943524
AT1G04263	ABC1K3	105	72	150	110	166	101	88	100	93	157	89	157	92	120	82	109	76		29.9817	0.943484
AT1G07745	FLA9	17	11	75	53	79	41	37	58	54	26	144	40	61	67	43	45	42		29.9648	0.943444
AT1G09280	AT4G16960	4	3	2	0.7	1	0.5		1	5	8	0.8	122	2	2	2	2	2		29.9612	0.943405
AT1G22960	PAG1	186	218	123	209	114	152	152	138	151	115	159	144	146	185	179	175	167		29.9522	0.943365
AT1G09217	NUDT21	17	42	39	15	34	48	21	29	37	42	24	18	98	16	17	124	20		29.9265	0.943325
AT1G02800	SULTR2;1	56	22	74	71	67	75	27	85	87	103	56	142	58	26	53	52	89		29.903	0.943285
AT1G06850	AT5G03880	246	182	188	202	279	268	204	210	256	222	252	226	201	215	262	195	232		29.8954	0.943245
AT1G08210	AT2G37110	89	72	94	52	78	39	118	59	74	37	69	40	66	140	61	125	66		29.8884	0.943205
AT1G18610	APRR1	125	116	43	39	27	40	26	17	37	35	37	55	49	27	65	49	72		29.8624	0.943165
AT1G23150	HMGB9	43	57	112	78	65	74	46	81	51	137	55	129	42	58	46	80	45		29.8373	0.943125
AT1G05910	RPT2A	261	274	198	267	166	208	189	200	204	190	194	235	213	219	225	223	193		29.7858	0.943085
AT1G03270	FLA13	34	22	65	66	152	48	40	46	48	49	84	46	37	42	37	30	35		29.783	0.943045
AT1G11420	KCS1	46	25	146	34	93	43	61	66	68	59	60	120	55	61	58	54	60		29.7627	0.943005
AT1G15240	AT4G11175	192	94	126	183	144	121	141	187	184	138	135	113	184	147	140	146	183		29.7408	0.942965
AT1G16825	AT2G45860	121	184	73	115	59	80	68	107	93	73	97	67	103	117	89	118	95		29.7386	0.942926
AT1G18030	ACP2	139	141	93	123	70	111	104	119	140	76	169	80	139	119	168	122	148		29.7311	0.942886
AT1G09087	HMGB1	120	154	130	97	84	80	84	100	78	136	73	173	77	78	95	98	85		29.7261	0.942846
AT1G11270	PRMT11	130	124	62	119	74	142	97	117	127	45	116	51	139	117	116	102	108		29.7163	0.942806
AT1G02020	AT5G24060	116	173	75	134	62	81	66	63	66	73	109	91	111	104	104	106	118		29.7074	0.942766
AT1G10120	CIP1	143	142	199	129	101	116	105	125	112	142	120	174	107	133	80	119	85		29.6776	0.942726
AT1G06270	DXR	129	130	108	185	167	179	114	156	159	113	195	197	182	135	158	184	144		29.6395	0.942686
AT1G15670	IAA17	71	39	136	94	169	98	112	130	107	116	106	146	112	143	111	102	104		29.6165	0.942646
AT1G07607	AT1G30630	131	130	67	143	90	105	98	102	112	57	164	73	115	148	112	131	137		29.6162	0.942606
AT1G02720	RPL11D	115	109	44	78	66	131	88	100	104	45	106	42	121	139	110	88	92		29.6041	0.942566
AT1G07640	AT5G08540	119	108	39	60	45	53	96	54	61	32	109	36	58	75	55	111	102		29.6035	0.942526
AT1G11320	ECT2	217	259	169	194	223	179	154	177	154	147	160	195	187	200	171	157	165		29.5809	0.942487
AT1G13410	AT5G59970	100	69	78	102	46	140	75	67	128	77	85	87	136	114	124	118	147		29.5636	0.942447
AT1G15080	AT1G48450	241	265	193	264	205	175	164	210	188	217	178	229	191	237	200	221	196		29.5604	0.942407
AT1G04360	RPL7A	121	109	57	70	64	105	80	129	92	36	114	44	130	125	93	80	96		29.4764	0.942367
AT1G22860	CURT1D	84	84	23	86	73	100	68	110	86	19	94	28	115	114	78	67	83		29.4687	0.942327
AT1G03650	GLN1-1	113	105	119	54	89	103	78	96	88	91	69	154	97	149	89	54	51		29.4225	0.942287
AT1G14687	CYP20-1	163	180	92	140	85	157	143	158	132	78	162	102	132	137	143	126	154		29.4193	0.942247
AT1G09995	SQE3	32	17	93	63	137	64	38	63	46	86	46	89	46	47	38	38	37		29.4171	0.942207
AT1G23380	SPS4	38	16	90	44	76	46	29	50	41	119	29	99	36	32	29	40	18		29.3885	0.942167
AT1G11290	LTA2	167	157	90	149	107	145	123	163	166	77	154	86	156	153	156	138	141		29.3842	0.942127
AT1G18335	VDAC1	103	74	62	96	105	137	123	98	144	58	144	52	119	129	112	95	128		29.3682	0.942087
AT1G22090	RVE2	44	123	2	5	6	10	3	5	5	6	4	6	11	2	10	10	8		29.3572	0.942047
AT1G09080	CCoAOMT1	240	149	147	212	149	194	191	208	194	143	161	146	200	174	142	192	173		29.3384	0.942008
AT1G06993	COS1	109	102	64	118	71	153	75	111	142	65	145	78	133	138	116	108	127		29.334	0.941968
AT1G06837	AT4G38860	44	46	109	104	152	82	78	111	125	131	123	108	79	89	113	68	86		29.3182	0.941928
AT1G11020	AT5G60680	62	82	44	43	58	62	65	80	58	135	32	55	67	35	26	121	40		29.3	0.941888
AT1G18900	AT3G17160	72	171	77	75	36	80	51	64	50	68	60	82	46	77	70	67	48		29.2586	0.941848
AT1G16635	NRP2	95	147	37	98	44	106	66	102	82	36	68	49	92	107	80	87	67		29.2345	0.941808
AT1G22540	FKBP16-4	238	234	209	224	259	194	160	250	202	239	249	267	190	238	238	207	189		29.1945	0.941768
AT1G01030	XTH27	42	34	107	54	119	48	46	68	60	133	91	93	63	68	53	53	43		29.1073	0.941728
AT1G10130	AT4G11100	75	171	81	123	71	55	85	105	57	52	64	83	81	102	67	78	74		29.0937	0.941688
AT1G15380	PATL3	95	100	135	93	69	61	77	76	103	128	89	177	89	78	111	98	65		29.0469	0.941648
AT1G08350	PKP1	148	157	155	206	147	187	127	153	225	152	140	142	147	119	187	191	136		29.0032	0.941608
AT1G02490	AT5G35480	26	18	110	61	7	3	49	32	37	19	22	21	87	20	30	20	67		28.9871	0.941569
AT1G04007	FAX3	50	170	64	109	50	86	79	99	78	68	86	84	109	101	100	126	95		28.944	0.941529
AT1G20760	RPL23A	88	85	47	83	91	144	94	108	117	50	145	54	103	109	126	85	110		28.9246	0.941489
AT1G16500	HSPRO2	17	13	30	8	84	19	14	15	17	89	11	16	53	6	8	82	9		28.9177	0.941449
AT1G05120	AGP31	100	110	115	152	83	120	116	210	153	129	145	106	142	145	148	154	136		28.9163	0.941409
AT1G03502	NAP1;1	94	150	49	123	59	90	75	105	74	32	89	46	102	101	93	90	82		28.888	0.941369
AT1G07313	AT3G62650	79	117	115	90	72	49	65	62	50	118	59	149	58	69	54	94	79		28.8008	0.941329
AT1G07901	LTL1	66	53	76	54	56	137	108	108	135	49	100	60	76	91	94	58	111		28.7979	0.941289
AT1G04730	FRO1	71	55	50	64	77	96	76	80	106	50	151	54	92	84	94	74	140		28.7842	0.941249
AT1G06620	AGP21	76	95	140	160	89	66	129	60	98	83	139	104	111	124	92	142	96		28.7812	0.941209
AT1G07693	AT3G09980	75	124	140	118	68	60	65	84	70	129	68	143	67	84	75	111	79		28.7479	0.941169
AT1G06977	AT1G56300	87	103	103	108	46	80	44	37	66	51	66	89	125	60	85	125	116		28.7451	0.94113
AT1G06143	OHP2	106	55	128	64	163	73	74	74	79	122	80	108	73	65	67	73	71		28.7392	0.94109
AT1G08460	AT5G22340	114	153	73	157	111	108	120	138	136	96	162	77	142	164	156	146	144		28.7392	0.94105
AT1G19170	PAP12	124	118	204	153	186	110	113	162	141	183	143	184	128	122	160	141	128		28.7173	0.94101
AT1G05950	NIFU2	243	226	208	220	261	207	185	264	238	171	250	228	219	192	208	177	251		28.6621	0.94097
AT1G09893	ERD7	90	121	56	59	21	66	45	38	48	34	77	35	125	51	72	67	51		28.6594	0.94093
AT1G17760	AT5G27860	158	199	156	150	105	91	93	138	113	137	112	164	108	126	134	145	110		28.6242	0.94089
AT1G11300	AT2G36630	15	15	122	54	66	28	32	21	24	75	41	50	24	21	15	49	12		28.6017	0.94085
AT1G15970	AT4G30720	90	136	76	144	87	103	96	82	104	55	145	75	68	134	132	109	74		28.5833	0.94081
AT1G01660	PTAC3	139	193	100	172	86	124	102	120	96	87	111	95	120	127	110	135	115		28.566	0.94077
AT1G13600	DTX27	13	9	90	19	110	28	38	43	37	86	36	35	32	22	20	26	25		28.5656	0.94073
AT1G22040	CDC48A	206	271	193	233	165	209	172	187	170	180	154	210	172	179	177	189	174		28.5634	0.94069
AT1G06050	GLYR1	238	182	159	178	132	216	183	199	222	138	196	161	206	187	204	164	188		28.5485	0.940651
AT1G15760	AT4G40030	100	75	154	100	151	117	99	153	175	120	143	101	167	112	132	120	156		28.5449	0.940611
AT1G17270	RPP3B	88	122	47	107	93	131	109	97	98	44	128	50	102	146	96	96	98		28.5378	0.940571
AT1G09220	SKL1	153	119	139	201	161	101	107	166	147	127	120	140	143	176	129	193	169		28.5353	0.940531
AT1G21740	SMT3	18	29	86	35	59	48	43	71	57	41	93	125	62	98	36	35	47		28.5071	0.940491
AT1G14040	SPS2	25	33	105	60	120	54	36	78	42	95	50	96	42	62	37	47	38		28.4715	0.940451
AT1G17380	TUBA4	142	187	115	169	112	170	128	154	151	102	149	127	136	149	215	160	166		28.4571	0.940411
AT1G05540	STR15	2	3	60	5	89	5	1	4	12	75	2	38	7	2	1	9	5		28.4544	0.940371
AT1G06140	AT1G07280	155	80	98	56	68	51	53	55	61	75	54	79	78	49	56	121	56		28.4463	0.940331
AT1G05970	APG3	215	208	104	174	132	158	132	170	148	126	154	141	178	179	165	171	167		28.4053	0.940291
AT1G09890	PPI1	190	236	137	156	116	134	139	152	120	129	144	177	161	153	152	155	161		28.3922	0.940251
AT1G21100	LHCB4.3	99	54	21	85	130	50	62	84	55	59	82	37	45	114	57	51	50		28.3671	0.940212
AT1G20120	AT3G23620	108	109	42	86	55	106	91	114	85	28	108	33	92	115	98	75	81		28.359	0.940172
AT1G03987	A1	129	126	87	140	120	171	117	155	143	74	154	118	120	148	176	97	103		28.3546	0.940132
AT1G09180	DUT1	71	111	35	71	37	91	37	58	89	19	84	27	84	38	97	92	76		28.3213	0.940092
AT1G07150	AT2G44870	227	209	137	180	146	113	124	152	139	154	157	162	166	136	165	167	169		28.3108	0.940052
AT1G17940	AT1G04420	171	131	101	165	135	116	154	132	173	121	200	114	165	174	130	169	181		28.3052	0.940012
AT1G19220	AT1G56190	188	202	103	155	160	142	140	155	136	116	152	128	125	207	150	141	131		28.2906	0.939972
AT1G19290	AT5G53700	0.4	0.6		64		0.3			0.2	0.4	0.2	68	0.2			0.3	48		28.2733	0.939932
AT1G22380	ATTI6	91	74	62	51	42	85	64	47	96	45	99	96	138	77	88	51	128		28.258	0.939892
AT1G18880	PRDA1	124	117	37	119	55	81	58	71	93	38	79	47	119	69	74	83	94		28.2531	0.939852
AT1G05143	AT3G52920	101	154	162	128	89	79	84	137	94	139	85	149	101	112	82	138	95		28.2492	0.939812
AT1G05853	PTAC17	191	167	116	155	102	143	97	94	137	94	141	101	141	131	156	118	147		28.2412	0.939773
AT1G02380	AT1G07135	46	24	29	6	11	28	18	22	24	22	13	8	82	6	8	109	6		28.2406	0.939733
AT1G04130	AT5G24735	46	118	38	79	97	9	48	65	67		52	108	54	47	76		69		28.2182	0.939693
AT1G08060	PDX13	113	84	161	120	188	141	110	144	121	138	137	156	137	91	118	83	105		28.2085	0.939653
AT1G21540	LZF1	67	56	134	67	73	55	58	57	59	83	52	157	77	74	71	64	75		28.1747	0.939613
AT1G09247	PDS	145	119	140	134	236	151	108	162	158	164	158	146	156	135	144	118	128		28.1252	0.939573
AT1G09680	AT1G28610	51	79	61	71	102	105	65	85	62	45	98	98	61	81	135	62	145		28.1198	0.939533
AT1G08300	PAP4	107	73	130	114	117	71	104	77	144	122	167	84	119	99	129	69	136		28.0961	0.939493
AT1G21050	IAN9	114	154	93	83	50	71	84	53	68	81	43	121	72	67	72	108	84		28.0959	0.939453
AT1G05630	AT2G34460	111	96	121	135	207	138	115	182	128	125	140	145	132	148	119	120	94		28.0842	0.939413
AT1G11190	HA2	137	146	42	115	63	111	93	87	103	52	105	56	104	88	101	92	90		28.0658	0.939373
AT1G18600	PAB2	247	300	196	254	210	289	212	270	246	217	254	252	250	254	258	214	253		28.0556	0.939333
AT1G08697	AT4G10060	72	77	55	74	47	29	68	69	96	127	60	134	53	52	41	56	87		28.0247	0.939294
AT1G03520	AT5G40500	34	62	111	93	109	29	62	28	37	101	30	48	71	73	76	81	64		28.0079	0.939254
AT1G06780	AT3G46320	54	46	44	53	47	126	55	77	86	36	81	28	16	49	62	18	88		27.9849	0.939214
AT1G11960	AT1G64500	3	21	39	21	60	15	14	54	14	58	20	113	14	30	7	14	7		27.9798	0.939174
AT1G16820	PEX11C	164	156	146	163	79	98	98	95	97	138	101	138	103	99	152	135	113		27.9787	0.939134
AT1G02290	OPR3	31	36	32	34	22	43	38	53	67	22	34	46	145	48	37	52	53		27.9373	0.939094
AT1G23230	VDAC3	119	111	103	147	152	161	127	143	128	79	169	76	154	132	155	104	107		27.9131	0.939054
AT1G12260	TRNG.2	41	26	103	68	79	57	120	41	61	97	58	63	45	15	38	45	41		27.8787	0.939014
AT1G13040	AT4G06075	17	48		28	90	81	60	80	52	68	85	18	35	30	104	33	79		27.8771	0.938974
AT1G18680	AGY1	196	176	150	181	126	112	115	123	118	166	140	197	159	132	144	122	145		27.873	0.938934
AT1G11730	AT1G49032	50	63	72	73	0.4	0.3	60	73	38	113	56	93	45	54	50	60	43		27.8532	0.938894
AT1G14370	NOP5-2	92	130	30	83	42	101	76	96	79	29	76	30	92	90	81	68	81		27.8421	0.938855
AT1G10585	AT1G42960	144	152	145	190	201	114	149	143	207	146	165	133	188	116	177	161	184		27.8338	0.938815
AT1G02230	DHS1	111	66	46	55	48	69	62	68	83	38	96	44	139	77	96	68	112		27.8326	0.938775
AT1G12790	AT5G44286	4	8	64	8	11	8	110	6	7	22	2	5	3	16	6	16	6		27.7838	0.938735
AT1G20230	AT1G64680	107	107	116	114	145	85	64	106	67	132	76	143	58	90	74	105	65		27.7664	0.938695
AT1G04760	ABCB26	68	52	112	66	103	65	51	64	51	121	50	134	55	65	45	59	53		27.758	0.938655
AT1G08260	PDF1	72	54	105	91	115	119	66	110	131	78	110	89	117	56	115	81	155		27.6968	0.938615
AT1G02260	AT5G45510	55	94	14	53	19	11	12	66	13	8	11	63	10	9	56	58	13		27.6621	0.938575
AT1G01046	AT5G06110	130	185	102	131	66	107	111	134	90	68	97	113	112	137	98	108	112		27.6388	0.938535
AT1G01680	AT1G04430	110	81	72	96	69	64	102	84	106	69	165	84	125	138	119	107	122		27.6237	0.938495
AT1G04650	BFRUCT4	103	84	162	118	148	85	105	133	119	94	181	164	132	140	123	122	136		27.6181	0.938455
AT1G21090	AT1G06190	138	156	69	142	82	95	106	111	127	74	146	76	138	132	116	133	126		27.6174	0.938415
AT1G05065	PETA	40	41	109	65	79	48	129	37	56	103	53	81	50	39	51	92	65		27.6009	0.938376
AT1G14430	PDH-E1 ALPHA	202	172	140	178	175	185	147	214	217	142	215	160	216	194	216	159	199		27.589	0.938336
AT1G03020	AT3G06680	85	73	33	58	44	83	77	102	80	28	111	25	99	98	85	103	90		27.5669	0.938296
AT1G16590	AT5G44580	9	29	87	23	35	68	69	24	19	108	31	16	38	25	26	19	29		27.5661	0.938256
AT1G11160	LPD2	87	78	58	81	97	110	99	114	186	94	119	74	117	91	109	88	98		27.559	0.938216
AT1G09607	ATG8E	57	52	30	59	108	49	41	62	60	140	49	71	48	32	43	73	42		27.5171	0.938176
AT1G04013	SUMO1	163	162	148	193	166	225	171	224	205	128	191	195	176	176	188	230	186		27.4852	0.938136
AT1G03750	AT1G36390	86	95	49	149	38	46	63	61	67	51	67	45	68	108	64	87	66		27.4573	0.938096
AT1G05440	TPS11	13	24	11	17	82	24	13	17	13	108	16	46	16	16	16	48	13		27.4568	0.938056
AT1G08760	AT2G24420	126	120	151	106	110	83	101	115	90	165	79	179	98	108	95	117	121		27.4525	0.938016
AT1G10050	AT4G37090	129	124	56	108	56	99	90	117	89	37	92	50	101	117	94	65	93		27.417	0.937976
AT1G22490	AT4G32190	41	42	76	73	107	56	55	83	54	124	57	129	54	63	49	70	41		27.4123	0.937937
AT1G16110	AT2G36885	92	36	39	121	122	66	63	70	56	49	80	43	87	115	52	75	66		27.4001	0.937897
AT1G17460	NRPB5A	150	133	106	146	114	164	126	193	148	91	101	98	160	122	141	145	158		27.394	0.937857
AT1G19860	AT1G64880	75	144	36	98	35	93	65	77	75	38	73	38	73	79	73	94	62		27.3919	0.937817
AT1G08680	ARF2-A	214	166	163	182	186	238	187	222	216	136	229	179	209	197	223	180	214		27.3658	0.937777
AT1G04160	AT1G33810	114	157	89	134	95	120	99	80	104	61	127	79	76	133	100	67	69		27.3508	0.937737
AT1G16250	AT3G03100	174	142	134	161	157	183	178	188	217	129	210	136	190	190	195	172	206		27.3508	0.937737
AT1G05987	AT4G21460	107	38	25	38	22	33	32	84	96	60	42	33	44	38	53	95	77		27.3438	0.937657
AT1G11785	PRO2	119	105	116	129	185	138	153	119	158	106	189	113	134	180	124	123	120		27.2866	0.937617
AT1G22260	AT5G44720	73	90	52	75	51	86	55	78	107	48	61	64	154	65	104	65	104		27.2327	0.937577
AT1G07510	BIP	119	119	58	92	57	88	127	102	100	53	120	89	112	150	102	116	132		27.2233	0.937537
AT1G09575	AT3G60440	91	121	41	62	29	52	60	60	70	24	98	22	79	61	84	88	52		27.1798	0.937498
AT1G16330	Y14	191	201	154	205	129	214	165	163	171	118	174	141	168	198	174	195	192		27.1748	0.937458
AT1G12210	RPL13D	85	83	61	87	75	80	91	108	125	40	133	45	106	138	92	81	91		27.1733	0.937418
AT1G08220	ABCF1	150	129	89	109	90	126	100	126	110	47	115	65	133	126	127	85	136		27.164	0.937378
AT1G04390	AT3G49601	91	153	106	99	56	68	68	80	54	68	61	130	64	74	62	97	78		27.1567	0.937338
AT1G10280	AT1G70420	52	47	68	19	21	30	61	17	73	98	19	45	19	12	41	96	38		27.1503	0.937298
AT1G02220	CAD7	41	63	88	146	80	56	43	74	39	91	64	102	75	63	56	95	49		27.1074	0.937258
AT1G20590	HTR4	169	121	158	133	147	200	167	146	190	116	216	159	191	171	176	146	167		27.0875	0.937218
AT1G06217	SCPL35	89	112	17	46	12	39	31	22	14	16	25	17	42	54	48	29	44		27.06	0.937178
AT1G14790	AT3G14900	66	128	29	89	29	78	47	49	49	21	39	23	51	41	44	72	45		27.052	0.937138
AT1G08960	AT5G11200	103	112	60	117	99	162	92	145	120	65	122	82	128	143	125	111	120		27.0321	0.937098
AT1G17640	DAP	118	103	86	117	112	154	116	117	154	73	162	70	153	129	107	115	126		27.0253	0.937058
AT1G04877	FKBP13	117	147	145	131	171	105	91	123	165	83	142	90	97	139	147	132	101		26.9571	0.937019
AT1G13448	ACO1	177	102	134	110	150	178	121	113	94	81	156	146	124	123	136	115	115		26.9385	0.936979
AT1G23040	CRY1	74	79	118	84	119	114	79	104	101	158	75	154	85	87	73	100	70		26.9261	0.936939
AT1G11740	AT5G06360	125	115	60	85	71	102	101	120	110	43	120	57	131	120	109	84	120		26.8958	0.936899
AT1G01225	FKBP15-1	120	86	54	70	66	131	63	110	95	55	105	73	124	92	126	87	129		26.8835	0.936859
AT1G23340	AT1G34570	28	92	79	25	80	66	54	27	10	64	14	61	24	18	39	15	68		26.8828	0.936819
AT1G01900	SGT1B	155	204	123	118	100	102	108	114	98	102	114	136	114	153	139	140	128		26.8815	0.936779
AT1G19940	CITRX	100	107	57	123	70	108	79	93	88	46	106	39	115	104	99	140	90		26.8701	0.936739
AT1G11170	AT4G19240						42						4							26.8701	0.936739
AT1G09910	BRIX1-2	76	74	25	64	47	78	56	85	86	17	88	23	100	81	111	56	77		26.8649	0.936659
AT1G04010	AKHSDH1	137	122	68	107	49	97	63	117	105	50	77	68	107	72	100	122	80		26.8117	0.936619
AT1G05470	AT4G35750	94	147	76	63	45	88	55	73	65	127	51	92	63	90	72	60	61		26.8107	0.93658
AT1G09450	VTC2	36	38	100	78	145	95	67	111	77	80	91	94	81	92	72	47	66		26.8073	0.93654
AT1G12700	ECT3	132	113	65	112	70	106	95	116	99	39	114	59	121	132	114	96	121		26.8038	0.9365
AT1G21170	AT5G24165	148	162	190	171	169	121	129	132	151	191	127	181	102	160	130	189	149		26.8036	0.93646
AT1G04945	WEB1	87	105	78	81	69	62	61	75	51	129	50	145	56	76	56	80	57		26.7748	0.93642
AT1G18870	RGGA	96	141	92	138	96	71	98	114	97	152	71	139	100	70	100	119	67		26.7723	0.93638
AT1G10850	AT3G11930	65	99	132	81	77	75	59	74	81	140	69	136	72	63	54	97	83		26.7319	0.93634
AT1G19100	AT2G32580	99	156	76	113	54	71	104	103	61	76	98	137	97	132	105	99	93		26.6953	0.9363
AT1G07653	BZIP1	33	34	35	37	89	36	32	38	35	116	27	41	51	23	27	91	28		26.6813	0.93626
AT1G14630	AT1G64360	19	7	118	10	36	26	4	31	18	41	12	31	6	21	3	21	13		26.6461	0.93622
AT1G18910	AT3G14200	26	23	135	29	37	34	31	37	31	18	38	59	42	47	28	21	30		26.6253	0.93618
AT1G12370	HSP70-9	103	100	40	108	67	119	93	107	99	37	106	41	117	100	104	91	86		26.6242	0.93614
AT1G12970	AT4G16141	67	155	84	105	45	76	74	107	65	44	68	69	98	101	69	65	78		26.6178	0.936101
AT1G05690	HEMB1	163	159	110	179	112	124	129	120	137	79	147	115	113	164	105	160	123		26.6054	0.936061
AT1G04797	MRSA2	91	63	27	100	44	81	55	77	86	65	63	117	113	62	77	30	104		26.5971	0.936021
AT1G06447	AT3G59980	98	129	49	100	54	88	85	79	68	38	90	56	74	139	80	98	70		26.5812	0.935981
AT1G03770	PYRE-F	98	129	48	88	55	129	74	90	77	34	86	38	93	90	78	76	70		26.559	0.935941
AT1G11592	AT4G24800	64	68	60	74	68	84	75	88	83	130	63	163	65	75	68	89	71		26.5541	0.935901
AT1G05230	FOLD4	20	74	16	70	12	78	42	75	51	14	72	5	85	52	49	67	44		26.5473	0.935861
AT1G11185	AT3G22970	158	144	126	111	84	103	96	91	165	115	125	150	110	94	167	138	130		26.527	0.935821
AT1G05600	AT4G23680	2	1	0.6	12	9	5	14	65	17	11	1	61	2	19	72	3	68		26.5239	0.935781
AT1G15530	OVA3	151	132	72	125	105	149	114	123	127	61	129	85	128	148	139	131	144		26.5234	0.935741
AT1G01740	AT5G08670	172	143	131	168	126	208	176	170	175	109	168	123	179	191	169	151	142		26.4572	0.935701
AT1G04200	AT3G51750	60	99	102	63	90	36	54	67	38	76	33	44	22		33	35	20		26.45	0.935662
AT1G17920	SSL9	19	23	98	54	77	42	32	53	29	88	28	101	35	69	33	44	37		26.431	0.935622
AT1G20170	BT4	108	91	14	37	43	43	24	21	25	17	42	29	58	38	15	54	67		26.431	0.935622
AT1G08293	ERF106	126	99	152	91	78	59	94	153	76	88	110	121	84	105	71	98	82		26.4257	0.935542
AT1G08165	CDF3	56	18	106	52	68	48	70	78	75	130	76	100	45	69	44	66	53		26.4147	0.935502
AT1G01390	AT2G04410	152	127	128	155	127	99	123	127	132	171	189	119	122	141	203	146	143		26.4127	0.935462
AT1G08720	TUBB6	229	187	143	191	132	143	164	160	185	158	180	177	211	161	209	195	190		26.4054	0.935422
AT1G17480	AT5G08180	128	114	64	111	56	79	105	96	109	46	95	36	109	110	106	106	97		26.4037	0.935382
AT1G22620	SGRL	41	37	92	71	148	57	61	74	74	101	74	102	56	80	58	62	62		26.3845	0.935342
AT1G06770	AT4G16957	11	9	11	34	3	0.9		4	7	12	2	108	5	15	0.4	1	3		26.3632	0.935302
AT1G09195	PHT2;1	33	26	95	66	124	105	49	82	96	87	62	89	79	90	60	45	62		26.3631	0.935262
AT1G21790	H2B	142	118	118	113	92	157	118	116	178	92	155	92	142	109	166	137	113		26.3521	0.935223
AT1G07902	BASS2	128	115	113	131	141	168	122	131	162	80	152	84	161	128	156	131	167		26.3062	0.935183
AT1G07900	AT5G65480	117	173	176	204	134	142	147	159	135	142	113	142	89	143	133	150	126		26.2891	0.935143
AT1G01440	AT4G38932	22	64	3	46	54		0.8	0.4	31	39	42	78	0.4	3	4	4	51		26.2685	0.935103
AT1G17450	AT2G33180	156	101	77	120	95	129	111	137	138	73	149	74	129	147	130	106	118		26.2618	0.935063
AT1G15800	ARP2	106	41	11	28	18	41	39	67	41	11	89	13	48	57	56	33	51		26.2438	0.935023
AT1G11060	RH51	87	109	30	84	46	95	65	98	61	20	59	26	87	91	72	62	67		26.2255	0.934983
AT1G01715	AT1G49750	113	126	58	60	87	82	88	63	121	52	77	40	72	99	110	53	102		26.2181	0.934943
AT1G01930	AT1G51430	8	10	27		16		22	19	43	22	88	13	6	19		84	16		26.19	0.934903
AT1G05160	AT1G78995	169	105	130	97	73	69	84	77	91	121	85	139	89	92	101	106	121		26.1722	0.934863
AT1G06840	OEP21B	164	152	95	148	84	121	121	159	126	95	133	90	130	129	148	155	159		26.1593	0.934823
AT1G10730	BT5	36	35	14	3	73	21	8	17	16	92	7	9	47	3	2	44	4		26.1556	0.934783
AT1G12450	GF14 PHI	99	61	79	83	52	93	98	57	111	35	63	61	111	93	70	63	137		26.1485	0.934744
AT1G09040	PKS2	19	21	103	72	80	35	43	68	50	90	53	104	40	45	38	49	39		26.1396	0.934704
AT1G21140	APX3	170	137	198	160	248	190	146	174	176	156	180	196	187	176	166	145	156		26.1277	0.934664
AT1G16370	FTSH9	38	53	76	62	80	47	43	63	42	120	37	115	37	43	37	58	38		26.1205	0.934624
AT1G06487	VHA-B3	279	250	216	232	207	267	197	240	230	180	243	253	251	233	265	234	259		26.0817	0.934584
AT1G07317	PSAT1	86	101	36	67	24	76	49	62	62	31	60	50	77	62	73	55	132		26.0645	0.934544
AT1G08000	PIP2-6	95	80	138	148	192	152	126	161	143	110	159	138	155	146	129	145	145		26.0588	0.934504
AT1G12930	AT5G42850	101	63	37	33	41	54	67	47	90	27	71	36	44	45	92	89	108		26.0555	0.934464
AT1G23000	AT1G26761	36	72	93	72	86	72	52	85	60	106	39	123	42	97	46	90	43		26.0434	0.934424
AT1G14750	AT5G11500	209	255	183	202	173	187	136	205	197	191	173	224	180	180	210	190	166		26.0198	0.934384
AT1G05763	AT1G23280	112	143	64	103	52	98	71	113	75	41	80	57	101	108	87	100	88		26.015	0.934344
AT1G03180	FSD2	108	118	43	93	38	63	46	67	72	36	88	46	92	101	85	95	85		25.9915	0.934305
AT1G08840	PAP2	109	73	106	61	112	90	72	103	128	167	97	117	119	87	106	78	72		25.9909	0.934265
AT1G10210	OASA1	331	264	294	296	270	358	293	292	308	282	314	334	322	301	310	336	342		25.9806	0.934225
AT1G20460	MTACP2	86	88	30	87	49	95	58	113	87	36	90	32	103	68	96	70	97		25.9617	0.934185
AT1G06070	AT3G18680	98	74	43	92	89	99	84	74	116	39	124	36	110	97	103	95	99		25.9592	0.934145
AT1G01355	AT2G29290	28	36	50	48	93	40	32	59	40	116	38	90	41	29	45	19	50		25.9146	0.934105
AT1G04477	GSTU17	36	19	86	50	83	122	62	95	66	48	55	46	84	68	51	36	39		25.9015	0.934065
AT1G17020	AT3G49140	174	214	153	194	120	159	115	172	142	159	131	191	142	163	157	173	162		25.8952	0.934025
AT1G11120	AT3G18050	142	179	198	148	144	169	138	138	159	144	132	233	136	158	144	153	159		25.8717	0.933985
AT1G10040	PR5	16	12	5	2	7	7	111	3	9	8	5	4	5	30	5	5	4		25.8626	0.933945
AT1G09253	GRXC4	187	182	105	145	105	150	145	133	146	100	133	134	132	158	171	143	175		25.8421	0.933905
AT1G04037	HO1	188	216	197	208	181	157	144	186	157	198	153	235	152	185	169	186	152		25.801	0.933865
AT1G07870	SEC61G2	105	82	74	97	67	111	100	89	102	54	141	53	112	82	125	64	126		25.7979	0.933826
AT1G03190	RPL23A	68	52	42	60	67	81	76	70	97	30	125	25	99	88	89	53	78		25.7756	0.933786
AT1G13800	RUB2	172	136	111	130	73	104	99	160	124	121	123	152	166	141	150	127	145		25.7562	0.933746
AT1G09457	CYP83B1	82	69	39	41	58	76	93	60	85	38	79	21	130	88	63	57	58		25.7485	0.933706
AT1G04927	AT2G37990	106	114	41	86	47	90	68	101	90	28	82	43	90	108	77	97	89		25.7421	0.933666
AT1G23010	GC1	100	104	62	104	172	108	75	94	98	57	106	68	84	112	93	87	90		25.7159	0.933626
AT1G11340	ENODL17	53	27	87	52	133	77	55	86	101	48	111	79	82	69	61	60	79		25.7096	0.933586
AT1G19210	PAL2	39	27	71	65	137	76	48	87	53	71	50	77	50	77	35	55	42		25.6928	0.933546
AT1G10340	AT5G08300	115	94	52	83	61	126	95	108	106	43	113	50	107	116	106	82	99		25.6664	0.933506
AT1G03060	UBC4	65	69	93	80	60	35	47	56	49	126	49	124	52	54	52	74	60		25.666	0.933466
AT1G09050	AT1G27540	2	32		7	26	49	49	7	7	6	1	61	2	50		75			25.6438	0.933426
AT1G16480	ANTR1	71	52	108	69	169	98	80	89	111	111	78	99	74	92	86	80	83		25.5984	0.933387
AT1G19490	UGT75D1	15	12	80	27	47	15	20	35	16	67	21	98	13	21	19	33	18		25.5943	0.933347
AT1G21240	AT1G19000	135	143	129	179	137	132	114	163	119	201	108	169	136	122	111	156	132		25.5928	0.933307
AT1G08070	AT2G20690	81	136	53	78	62	118	53	102	73	34	87	46	82	88	72	63	75		25.5879	0.933267
AT1G18830	ZFP8	81	93	137	73	48	56	50	56	57	70	67	123	47	57	61	53	70		25.5859	0.933227
AT1G03620	TATB	112	102	99	132	177	137	90	121	144	83	159	98	123	108	146	104	120		25.5365	0.933187
AT1G09460	MOD1	126	108	89	102	88	114	107	111	147	75	142	66	144	82	132	126	141		25.516	0.933147
AT1G12100	AT1G07010	55	46	75	85	122	84	64	154	69	94	75	90	69	91	64	69	74		25.5153	0.933107
AT1G19980	AT2G20280	115	165	82	115	53	76	78	90	66	69	79	93	81	103	78	100	79		25.5027	0.933067
AT1G10330	TPS8	14	33	11	35	74	40	26	34	34	111	20	37	30	20	11	57	14		25.4999	0.933027
AT1G03540	RH39	121	139	54	121	69	112	87	97	95	51	92	58	114	101	114	109	85		25.4571	0.932987
AT1G04100	AT2G35040	78	69	38	66	75	114	92	106	105	32	89	36	94	113	75	73	77		25.4385	0.932948
AT1G15430	E1-BETA-2	154	113	89	93	89	107	81	130	150	71	105	78	146	96	102	95	123		25.4343	0.932908
AT1G07637	EMB2360	171	189	155	177	248	202	139	194	172	173	190	180	177	198	190	140	162		25.4343	0.932908
AT1G23465	AT2G29000					0.2			1		47					42				25.4298	0.932828
AT1G01448	ATOZI1	88	66	69	86	72	117	84	88	111	41	134	50	117	67	104	81	110		25.4016	0.932788
AT1G19340	AT3G10970	202	181	158	174	133	116	206	151	135	186	147	178	151	150	153	183	137		25.4006	0.932748
AT1G21110	AHB2	106	143	141	110	97	70	59	96	94	57	94	52	86	102	97	96	79		25.3744	0.932708
AT1G05310	AT3G01313	37	44	55	88	37	5	93	17	30	17	15	6	15	21	44	32	23		25.3611	0.932668
AT1G12300	CCT3	134	152	77	127	91	137	97	140	131	69	126	72	133	116	125	115	129		25.3413	0.932628
AT1G19480	sks5	96	73	59	79	51	59	70	73	108	43	144	59	106	103	79	66	82		25.3329	0.932588
AT1G04230	JAL5	21	41	18	23	10	17	56	16	29	65	48	22	106	11	26	60	19		25.3305	0.932548
AT1G08500	RPS16	17	17	51	36	25	14	110	15	22	65	31	30	43	17	23	69	33		25.3005	0.932508
AT1G16540	HTA5	107	96	66	71	51	98	64	81	126	60	102	51	132	87	99	109	114		25.2994	0.932469
AT1G09427	FKFBP	126	105	137	103	117	97	75	89	99	150	89	172	90	99	94	91	94		25.2911	0.932429
AT1G20515	LPA3	156	169	117	182	154	180	133	190	155	139	195	158	176	206	119	168	165		25.2837	0.932389
AT1G06350	NDHD	42	45	99	59	55	36	106	31	78	114	31	51	56	45	50	69	60		25.2613	0.932349
AT1G07390	KNAT3	54	86	90	72	42	39	53	46	34	73	37	101	31	43	40	111	43		25.254	0.932309
AT1G11880	AT4G33110	135	109	110	169	135	112	125	155	119	112	95	128	108	164	107	176	98		25.2534	0.932269
AT1G14470	IGPS	115	100	59	61	57	97	89	85	97	33	42	52	100	100	42	90	80		25.2514	0.932229
AT1G06733	PATL4	145	180	141	156	93	112	100	167	125	105	122	166	150	151	141	159	139		25.2387	0.932189
AT1G09537	AT1G18060	142	105	170	144	209	145	120	171	164	169	143	157	137	165	159	121	121		25.2243	0.932149
AT1G03165	AT4G14342	131	81	110	116	115	154	106	121	152	86	135	71	128	98	89	75	123		25.2228	0.932109
AT1G07143	BZIP2	106	95	123	103	137	111	61	99	101	157	129	103	96	67	68	105	80		25.2068	0.932069
AT1G03510	WIH1	135	190	103	172	110	143	134	140	107	116	121	162	142	131	111	129	97		25.2053	0.93203
AT1G10095	AT2G25830	173	158	87	148	96	130	109	130	132	94	138	88	151	132	143	133	118		25.188	0.93199
AT1G18415	BZIP63	12	14	29	33	78	26	17	35	33	105	30	64	19	23	16	29	17		25.1766	0.93195
AT1G20060	UGT74B1	85	107	110	123	93	135	85	111	119	62	123	64	154	100	95	116	141		25.1757	0.93191
AT1G04090	IAA7	92	85	142	123	122	75	76	100	124	158	114	158	111	89	115	123	120		25.1643	0.93187
AT1G04567	CYP71B7	173	113	84	91	71	89	107	89	91	81	87	70	66	93	115	70	84		25.1621	0.93183
AT1G04840	SUM2	155	109	177	164	158	164	134	167	188	129	192	132	175	117	189	155	169		25.1564	0.93179
AT1G06207	AT3G23080	13	28	35	86	53	48	43	44	37	41	29	31	21	27	45	86	107		25.1548	0.93175
AT1G19840	BIC2	25	28	71	37	41	22	49	30	31	42	111	90	34	42	27	21	26		25.1335	0.93171
AT1G22985	AT3G15810	65	68	156	101	126	98	94	119	101	138	107	149	104	107	99	94	82		25.1221	0.93167
AT1G09000	AT2G23840	53	49	76	47	67	38	37	41	44	126	36	103	39	42	44	55	40		25.1194	0.93163
AT1G14970	AT1G50020	59	36	88	48	119	57	43	67	57	108	63	101	54	48	36	50	49		25.0992	0.931591
AT1G17040	PHB2	92	82	32	80	62	88	69	81	93	31	108	33	110	95	102	79	85		25.0936	0.931551
AT1G07287	LNK1	49	25	100	83	90	59	50	95	61	125	57	98	57	66	52	66	50		25.0775	0.931511
AT1G08230	APK1	137	99	99	122	82	137	97	101	130	76	108	106	171	102	129	141	145		25.0601	0.931471
AT1G04830	SRC2	76	60	77	49	91	97	59	72	59	68	70	83	131	60	43	122	41		25.0475	0.931431
AT1G10240	VSP1	4	16	22	13	13	47	60	29	26	15	35	62	62	63	37	11	94		25.0455	0.931391
AT1G05300	AT4G27310	6	7	78	39	49	30	19	38	17	57	18	94	18	30	9	29	11		25.0394	0.931351
AT1G12570	SIR	194	159	133	156	139	191	141	167	163	100	153	141	181	193	151	151	185		25.0269	0.931311
AT1G04930	RPL19C	149	115	99	113	84	132	136	147	135	93	165	110	147	163	164	133	144		25.0222	0.931271
AT1G09367	XBAT31	154	164	136	102	85	130	102	93	95	82	110	100	95	85	126	81	105		25.0178	0.931231
AT1G15090	SNOR30	2	9	52	20	29	9	105	6	21	28	4	7	5	16	7	18	17		24.9897	0.931191
AT1G22340	HTR1	55	87	47	57	14	48	106	88	55	20	59	26	80	54	57	86	57		24.9626	0.931151
AT1G19640	AT3G07700	27	26	72	30	100	34	23	39	23	81	29	79	28	32	24	31	20		24.9411	0.931112
AT1G11000	FLA8	66	67	105	100	121	115	85	75	127	45	129	68	117	92	105	70	100		24.9147	0.931072
AT1G12775	GSH1	218	183	151	209	163	185	157	175	196	139	192	165	233	184	163	170	201		24.9125	0.931032
AT1G15780	emb2738	139	156	75	128	100	143	100	132	123	69	121	83	126	133	127	139	131		24.902	0.930992
AT1G06717	AT2G40290	149	140	76	126	76	103	101	107	119	57	126	73	124	119	117	108	113		24.8819	0.930952
AT1G22065	NDHI	33	26	96	58	70	65	72	59	102	113	43	46	67	34	40	72	77		24.8819	0.930952
AT1G18879	AT4G24175	44	45	8	48	19	31	20	30	34	14	32	18	41	80	79	98	42		24.8753	0.930872
AT1G10970	ARF2	120	143	193	121	123	115	121	114	106	175	116	170	138	106	129	133	127		24.8645	0.930832
AT1G20470	AT5G12410	82	147	50	91	37	73	53	81	53	49	61	60	69	75	51	80	61		24.8546	0.930792
AT1G02620	AT5G48790	80	99	81	70	73	147	105	95	90	84	71	139	80	87	91	82	144		24.8527	0.930752
AT1G01370	CCT2	153	167	90	133	94	151	122	163	122	91	136	105	153	151	144	136	141		24.8272	0.930712
AT1G12480	AT2G25670	130	198	101	154	94	129	111	140	118	87	122	115	131	130	122	128	126		24.8041	0.930673
AT1G05550	CYP19-3	79	89	24	69	40	93	55	90	74	22	72	16	80	73	81	55	80		24.803	0.930633
AT1G06250	NMT2	118	95	153	183	186	157	124	188	138	132	149	141	133	122	149	146	152		24.8004	0.930593
AT1G15520	RBL9	116	96	145	74	113	133	63	90	115	159	83	109	100	81	98	101	111		24.7712	0.930553
AT1G15110	AT5G36230	143	101	89	118	97	148	106	107	157	93	155	81	126	123	124	122	157		24.759	0.930513
AT1G16022	AT1G78020	109	122	65	52	31	49	44	59	54	25	44	49	78	69	53	52	70		24.7582	0.930473
AT1G04220	FTSH12	112	110	46	121	60	95	70	91	87	44	87	51	108	103	94	115	93		24.744	0.930433
AT1G19371	AT4G15770	70	88	27	72	66	108	53	84	84	18	79	21	86	68	71	51	69		24.7438	0.930393
AT1G14190	AT1G13470	42	92	5	7	13	8	66	14	17	15	4	2	6	8	9	3	14		24.7409	0.930353
AT1G01840	JAL34	30	25	78	46	47	33	37	91	44	55	27	117	45	35	61	54	72		24.74	0.930313
AT1G14660	AT4G26370	146	125	73	127	84	123	81	96	105	64	104	72	131	118	138	100	113		24.7383	0.930273
AT1G22830	AT1G21350	89	57	102	158	57	64	58	79	74	79	109	67	80	71	78	80	66		24.7137	0.930233
AT1G07410	SG1	101	97	39	100	36	78	80	63	72	34	86	38	78	81	113	86	88		24.6697	0.930194
AT1G09410	PMI1	59	88	89	96	108	70	56	86	53	129	59	118	55	72	46	81	55		24.66	0.930154
AT1G10980	ATKRS-1	125	114	68	117	85	135	105	142	126	60	135	77	133	121	117	115	125		24.6463	0.930114
AT1G04303	AT3G58140	282	246	174	256	218	238	210	251	249	209	233	221	208	250	219	234	232		24.6405	0.930074
AT1G07127	HISN1A	118	53	69	95	74	86	69	74	65	57	80	47	107	127	121	88	58		24.6372	0.930034
AT1G09812	NRPB6A	174	205	127	186	118	152	130	165	145	143	143	104	140	136	156	146	138		24.6301	0.929994
AT1G04853	PROC1	68	27	17	35	27	35	28	41	77	24	99	8	33	27	32	73	21		24.6275	0.929954
AT1G01250	MTERF4	106	120	33	93	50	71	65	71	65	33	71	32	92	85	70	76	73		24.6208	0.929914
AT1G07985	MICU	175	167	171	136	168	151	98	159	167	174	142	197	168	108	165	166	168		24.6195	0.929874
AT1G02400	OBGL	130	145	75	137	84	139	96	123	113	65	115	68	124	104	123	110	112		24.6045	0.929834
AT1G04817	AT5G45950	67	64	99	68	63	105	111	120	119	89	120	109	116	110	128	97	148		24.5929	0.929794
AT1G05793	AT2G27285	79	114	78	83	33	35	49	49	44	78	30	96	37	54	57	86	57		24.586	0.929755
AT1G22870	PPD6	139	94	122	117	201	125	121	140	160	130	148	125	116	112	151	106	123		24.5821	0.929715
AT1G16060	TOM5	114	46	76	114	84	109	85	131	72	70	118	93	107	127	59	112	100		24.5736	0.929675
AT1G05100	NUDT17	103	118	64	59	92	101	68	125	107	108	85	59	131	62	109	120	80		24.5333	0.929635
AT1G13340	KASI	122	112	81	152	124	149	114	126	126	69	136	88	153	127	140	145	134		24.5205	0.929595
AT1G07270	DJ1A	64	46	104	50	43	31	29	23	20	88	27	92	42	37	46	45	46		24.5179	0.929555
AT1G14100	SYNC1	111	96	46	78	85	115	92	98	112	49	112	47	123	110	105	82	101		24.5099	0.929515
AT1G08393	AT5G08650	172	151	192	180	191	191	134	192	168	201	155	210	158	143	145	151	133		24.4922	0.929475
AT1G16220	TRNC	18	13	50	22	74	60	109	20	50	39	47	12	63	46	45	46	41		24.4746	0.929435
AT1G16650	emb2746	101	102	39	75	37	78	50	59	73	28	79	31	102	58	82	72	88		24.4742	0.929395
AT1G20480	SBE2.1	114	126	80	71	44	89	46	59	86	66	74	73	103	64	113	91	113		24.4552	0.929355
AT1G06727	AT3G59820	76	120	21	56	20	47	36	39	38	17	39	21	51	44	50	46	41		24.4342	0.929316
AT1G19530	CHS	101	78	36	60	65	102	75	105	47	48	82	36	67	118	72	52	66		24.4009	0.929276
AT1G04540	AT2G45520	109	170	91	128	63	96	79	103	82	84	78	116	84	107	91	87	96		24.3616	0.929236
AT1G01870	AT4G24830	109	93	42	100	61	103	85	111	89	43	98	50	122	103	98	88	103		24.359	0.929196
AT1G08213	AED3	68	64	73	79	118	112	92	90	103	50	105	77	107	116	148	96	112		24.3382	0.929156
AT1G15450	TUBB9	128	119	59	75	40	64	74	53	79	46	90	58	93	72	99	81	97		24.3323	0.929116
AT1G16070	OBE2	43	63	91	74	109	54	59	61	62	107	48	132	56	54	64	72	64		24.3309	0.929076
AT1G10560	ISCA	107	76	166	85	132	93	69	91	84	112	91	96	82	89	82	84	66		24.3261	0.929036
AT1G07373	E1 ALPHA	151	169	98	164	111	147	129	119	107	105	168	105	116	111	144	148	147		24.3073	0.928996
AT1G05733	LCY1	59	61	105	80	136	74	66	79	65	121	65	122	73	75	65	75	59		24.2802	0.928956
AT1G05670	UBL5	206	163	209	198	153	166	167	174	164	200	131	227	176	199	163	173	165		24.2722	0.928916
AT1G14530	EIF2B	158	181	105	175	93	124	119	160	121	108	129	136	132	152	137	151	140		24.2593	0.928876
AT1G03920	AT1G09640	98	91	55	80	83	119	82	104	117	47	117	51	126	101	110	82	106		24.2584	0.928837
AT1G01760	CCT1	113	106	54	98	76	112	89	126	112	53	116	64	133	107	117	104	115		24.2558	0.928797
AT1G05360	BGLU26	152	110	125	73	73	60	80	70	68	96	65	103	67	77	95	86	84		24.2533	0.928757
AT1G15170	AT5G05210	82	156	66	88	48	72	64	90	55	55	68	67	80	61	63	83	68		24.1483	0.928717
AT1G22510	AT4G10300	60	111	108	114	142	70	103	122	134	151	129	94	79	99	115	113	107		24.1296	0.928677
AT1G15490	AT3G52220	65	121	82	86	33	42	39	49	40	72	45	97	46	61	44	68	48		24.1103	0.928637
AT1G19025	IMPL1	71	50	61	63	126	117	99	66	92	64	111	75	88	121	117	97	84		24.0986	0.928597
AT1G09287	PP2A1	94	53	34	64	61	98	41	76	81	86	48	72	131	63	83	49	61		24.0618	0.928557
AT1G04197	AT3G07460	123	126	147	146	106	79	118	129	132	73	150	118	129	157	148	123	154		24.0429	0.928517
AT1G04397	MED37C	5	17	95	37	30	11	6	23	10	16	12	62	6	10	10	7	5		24.0306	0.928477
AT1G04437	AT5G16660	175	138	181	178	147	105	124	110	148	149	171	122	170	132	145	171	141		24.0003	0.928437
AT1G18200	RABE1D	117	82	110	129	144	113	152	123	131	91	166	97	124	120	166	103	124		23.9491	0.928398
AT1G19630	AT4G08755		24	39	26	41	23	87	27	48	24	68	7	85	47	15		44		23.9454	0.928358
AT1G18990	PDIL2-1	116	131	74	121	71	107	143	107	105	88	131	76	125	132	137	144	123		23.9428	0.928318
AT1G11710	NAD6	7	8	55	10	11	10	95	3	10	41	4	19	4	8	6	24	15		23.9297	0.928278
AT1G22230	TIF3C1	157	183	109	158	101	156	140	175	137	103	136	123	151	168	128	142	137		23.8958	0.928238
AT1G05820	AT5G46420	199	186	141	154	149	110	139	170	177	157	150	134	189	170	178	193	168		23.8931	0.928198
AT1G16310	COB	103	90	130	108	65	70	75	69	80	53	126	73	119	112	105	66	77		23.8854	0.928158
AT1G08340	FTRC	105	107	161	104	126	120	110	63	156	92	112	118	132	118	142	107	142		23.8645	0.928118
AT1G08270	MDAR4	128	144	172	159	151	113	109	119	115	163	115	185	109	132	122	145	117		23.8596	0.928078
AT1G01700	AT1G64490	58	111	45	42	37	20	29	38	16	31	31	88	26	40	38	33	45		23.8596	0.928038
AT1G16690	AT1G06690	112	65	45	81	126	86	56	65	83	92	56	118	80	68	88	67	46		23.8409	0.927998
AT1G03495	EXPA8	35	38	82	38	91	57	54	67	80	110	54	95	37	25	62	55	68		23.8405	0.927958
AT1G13770	AT5G17670	74	122	64	78	163	118	84	124	114	112	108	117	88	126	103	104	97		23.809	0.927919
AT1G08603	SPDSYN1	112	87	67	88	97	129	102	97	110	43	125	82	133	98	134	92	105		23.7762	0.927879
AT1G12672	AT1G73490	95	104	71	82	0.9	75	69	105	68	73	82	67		78	72		73		23.7758	0.927839
AT1G19830	PSBF	14	8	63	18	39	26	98	15	42	58	26	58	8	20	24	43	32		23.7756	0.927799
AT1G23450	AT5G52970	176	148	126	181	122	86	132	128	144	137	153	156	123	134	145	178	130		23.7273	0.927759
AT1G09543	AT4G29400	68	117	26	85	25	37	50	43	42	24	41	26	47	50	44	58	41		23.7227	0.927719
AT1G11125	AT5G21020	67	51	75	87	125	86	39	93	95	52	87	50	48	34	61	64	66		23.7172	0.927679
AT1G15772	AT5G48490	7	5	43	18	40	57	39	35	22	76	15	84	12	21	14	31	5		23.7151	0.927639
AT1G05260	AT3G14220	115	87	107	108	45	98	110	133	126	104	108	129	109	96	147	114	146		23.7059	0.927599
AT1G05153	AT4G13530	32	47	68	37	60	32	29	37	24	98	23	93	24	24	24	37	31		23.6932	0.927559
AT1G03545	HON4	97	152	72	85	46	107	67	86	72	94	64	113	80	76	70	80	89		23.6875	0.927519
AT1G16510	AT3G56360	41	69	17	60	59	58	49	113	71	29	54	50	34	91	24	59	59		23.6825	0.92748
AT1G01560	PNSB3	144	129	103	115	172	120	84	140	138	95	137	116	122	125	159	117	164		23.6736	0.92744
AT1G09600	HISN3	117	126	52	111	41	111	77	79	81	52	97	73	84	101	85	98	85		23.6699	0.9274
AT1G16930	CESA6	130	143	135	150	95	111	115	156	126	73	136	114	162	165	123	123	131		23.6611	0.92736
AT1G08400	AT5G03460	118	111	135	131	91	112	82	69	96	110	101	139	53	87	119	114	128		23.6589	0.92732
AT1G20550	AT2G14660	32	112	51	68	31	33	13	35	49	17	63	40	15	35	48	35	31		23.651	0.92728
AT1G05370	ICR1	81	145	92	82	53	77	55	96	58	72	58	108	49	71	70	70	74		23.6455	0.92724
AT1G20350	AT1G06273	9	4	4	16	11	5	104	10	25	15	29	1	2	22	15	17	24		23.6354	0.9272
AT1G13430	ROF1	133	154	96	139	80	144	101	140	110	67	127	93	106	128	113	123	115		23.6279	0.92716
AT1G18940	NDF2	95	91	112	110	153	57	77	119	105	128	101	69	114	115	75	94	87		23.6111	0.92712
AT1G09267	NEET	60	44	126	99	109	76	74	67	50	100	89	110	66	49	79	91	69		23.6058	0.92708
AT1G10750	CYP71B26	26	31	97	49	39	16	43	11	31	29	33	16	59	31	58	87	31		23.6037	0.927041
AT1G05343	DJA6	169	134	122	183	118	120	111	169	113	97	139	123	138	159	145	153	137		23.5915	0.927001
AT1G07993	CML24	42	57	79	32	32	42	38	46	34	55	30	67	82	27	19	106	27		23.5888	0.926961
AT1G19250	ATMDAR1	261	242	235	261	194	265	214	254	227	224	238	245	202	194	251	206	222		23.5879	0.926921
AT1G09647	AT3G46540	93	110	52	59	32	58	30	42	59	57	50	55	72	56	95	104	61		23.5511	0.926881
AT1G04433	EAAC	71	67	29	76	53	90	66	73	76	15	90	18	90	76	75	53	77		23.5506	0.926841
AT1G04323	EIF3G1	128	164	73	130	88	148	118	154	124	97	128	110	130	146	114	137	118		23.488	0.926801
AT1G01180	ADF2	159	111	150	138	102	118	110	114	171	152	135	165	143	115	171	138	166		23.4674	0.926761
AT1G05750	AT1G04527	2	3	40	8	82	4	56	0.9	18	15	4		2	4	2	5	5		23.464	0.926721
AT1G07703	ATEXT4	86	34	55	18	23	43	55	60	30	25	92	11	40	33	34	10	27		23.4615	0.926681
AT1G18390	FKBP16-1	47	73	89	110	140	90	79	100	99	106	102	133	90	78	94	132	83		23.4322	0.926641
AT1G06083	CLPP3	193	173	168	179	200	159	146	142	182	123	195	119	173	172	178	171	151		23.4064	0.926601
AT1G07051	AT2G21250	164	131	73	125	65	101	97	100	92	87	96	100	113	131	117	106	102		23.4064	0.926601
AT1G06490	GPRI1	90	97	52	77	68	110	78	65	122	51	97	54	80	120	106	96	111		23.3901	0.926522
AT1G10520	AT4G21105	83	62	58	70	85	108	90	91	115	45	132	49	100	85	93	68	95		23.3786	0.926482
AT1G05785	AT5G04750	76	158	93	104	63	74	87	88	73	98	76	116	63	93	89	97	63		23.377	0.926442
AT1G10800	AT5G58950	131	123	148	109	148	141	89	117	129	145	109	189	122	101	113	109	128		23.308	0.926402
AT1G04047	GWD3	124	112	85	86	48	100	62	66	88	58	90	64	104	57	111	86	115		23.2566	0.926362
AT1G07490	NAD-ME1	98	137	79	88	76	107	82	100	88	104	84	157	96	69	93	70	118		23.252	0.926322
AT1G17590	SUR1	139	98	98	135	78	130	88	82	113	74	126	124	148	112	116	125	140		23.2211	0.926282
AT1G09170	AT5G20935	164	103	108	107	91	88	73	109	130	114	105	108	103	96	113	106	162		23.1923	0.926242
AT1G06660	AT5G16010	73	82	90	99	160	108	63	95	72	66	99	73	97	81	78	64	79		23.184	0.926202
AT1G09960	P67	85	78	53	77	61	103	86	79	93	34	88	40	98	122	101	73	99		23.1518	0.926162
AT1G13630	AT1G09867	13	21	48	67	6	4	82	9	10	9	11	20	6	12	24		34		23.1488	0.926123
AT1G05213	AT3G12260	163	102	98	126	120	150	117	124	141	79	157	95	131	133	145	113	139		23.1169	0.926083
AT1G09483	AT5G05200	50	80	117	76	156	106	64	78	92	99	99	90	97	86	83	82	78		23.1091	0.926043
AT1G06737	MORF5	113	111	34	95	64	94	64	84	74	46	97	43	74	93	98	87	78		23.1029	0.926003
AT1G09913	AL3	129	181	101	105	85	92	86	108	81	89	102	115	98	114	99	106	94		23.0976	0.925963
AT1G14730	BES1	105	118	85	117	50	75	50	88	54	64	63	120	90	70	83	91	95		23.0897	0.925923
AT1G06583	NFYB2	82	119	44	50	57	47	31	40	34	58	41	45	52	24	59	55	86		23.0839	0.925883
AT1G04473	FBA6	68	130	43	95	42	63	62	58	45	34	54	50	41	47	55	56	48		23.078	0.925843
AT1G14480	AT1G65190	0.3	83	2	32	0.5	5	2	0.1	3	34	0.7	2	1	19	45	34	2		23.0668	0.925803
AT1G10000	AT2G40660	137	128	57	107	42	85	77	76	72	66	81	89	90	76	82	84	88		23.0465	0.925763
AT1G09993	AT1G74640	134	93	123	116	106	100	36	109	101	116	82	135	107	102	92	88	84		23.0382	0.925723
AT1G02900	2002-04-01	17	10	82	40	64	38	36	92	34	13	29	46	32	36	16	20	28		23.0286	0.925683
AT1G06710	TPS7	73	91	132	110	127	105	84	112	94	138	90	153	90	91	73	109	86		23.0029	0.925644
AT1G09193	MTHFR2	58	42	47	63	92	99	65	129	68	37	75	45	77	68	77	52	67		23.0021	0.925604
AT1G02670	CCH	187	167	142	187	195	181	183	187	166	203	173	203	187	165	134	146	130		22.9667	0.925564
AT1G06740	AT1G69252	23	23	70	2	100	36	55	44	34	55	27	67	28	27	46	37	27		22.9661	0.925524
AT1G10417	AT3G07310	63	79	50	76	91	69	55	77	61	143	54	89	61	51	57	94	63		22.9622	0.925484
AT1G04093	FPS1	106	166	117	120	83	95	109	109	94	80	101	159	127	128	104	117	110		22.9334	0.925444
AT1G01570	AT3G47347	38	45	91	43	34	11	57	46	75	36	34	9	15	46	54	28	79		22.8885	0.925404
AT1G11900	AT4G16660	126	134	68	93	49	76	98	105	78	58	99	65	94	110	99	100	96		22.8841	0.925364
AT1G20880	RPS20B	57	46	32	49	60	102	63	60	70	17	86	16	78	73	78	56	69		22.8504	0.925324
AT1G05963	ATTI4	0.5	39	67	35	49	47	22	49	39	25	0.7	76	0.7	40	44	38	0.6		22.8498	0.925284
AT1G02700	AT1G10590	149	141	87	115	99	137	112	131	136	75	148	93	141	136	139	115	138		22.8486	0.925244
AT1G23110	SMD3B	111	148	84	119	93	157	113	128	122	77	134	87	135	130	134	111	136		22.8351	0.925205
AT1G16489	SOC1	23	43	3	48	28	44	29	21	39	95	19	5	21	31	2	36	0.7		22.8257	0.925165
AT1G16705	AT4G14420	82	28	52	78	58	79	78	43	94	46	105	38	94	78	101	73	68		22.8138	0.925125
AT1G03410	AT3G08590	107	68	46	93	68	116	70	97	100	55	98	54	106	65	95	56	105		22.7617	0.925085
AT1G17600	DES1	11	15	59	35	92	54	14	14	19	53	15	18	43	13	13	20	26		22.7281	0.925045
AT1G09517	COX1	12	12	75	18	23	16	83	4	18	39	7	13	5	18	8	16	18		22.7265	0.925005
AT1G17030	AT1G75190	49	91	47	53	31	30	36	24	27	73	28	94	28	31	28	54	23		22.7224	0.924965
AT1G08273	AT3G49990	122	161	87	113	74	119	91	140	96	70	94	94	114	97	92	102	101		22.7197	0.924925
AT1G06265	AT3G24190	44	47	89	50	101	50	39	60	45	102	39	89	45	51	42	41	37		22.6905	0.924885
AT1G17260	AT4G29030	20	53	85	90	45	68	67	81	53	78	64	100	49	38	52	105	75		22.6894	0.924845
AT1G04050	AT2G02160	112	161	111	107	78	104	79	107	85	115	78	146	92	93	90	107	91		22.6847	0.924805
AT1G09710	AT5G56100	6	58	34	62	40	38	11	43	23	65	26	16	22	27	18	92	21		22.6717	0.924766
AT1G01640	VHA-c3	29	88	80	68	89	50	64	30	78	20	66	39	31	77	38	66	73		22.6633	0.924726
AT1G09103	ADF5	17	24	52	59	19	58	28	51	64	28	22	33	20	26	98	21	61		22.6038	0.924686
AT1G18350	MDAR5	93	93	40	83	65	109	84	82	79	28	84	38	75	89	102	69	91		22.5908	0.924646
AT1G02420	AT5G08420	159	181	109	160	88	122	119	153	118	124	121	127	150	141	129	150	130		22.5783	0.924606
AT1G13970	SCPL49	117	115	91	79	56	89	68	57	92	68	86	104	84	70	126	89	129		22.575	0.924566
AT1G07987	AT2G08910	21	4	97	10	30	29	39	16	31	5	5	12	3	17	4	34	25		22.5697	0.924526
AT1G17700	AT1G54520	124	135	172	118	170	97	93	112	120	141	117	164	123	130	125	136	119		22.5229	0.924486
AT1G08973	SAL1	93	80	56	74	61	98	89	79	105	38	95	67	139	80	92	76	99		22.5196	0.924446
AT1G05297	AT3G13410	172	126	131	138	155	170	158	151	180	111	188	120	166	170	173	135	154		22.5145	0.924406
AT1G04295	NUG2	95	46	23	33	19	28	27	45	80	43	72	36	76	46	72	38	37		22.5111	0.924366
AT1G09447	NCA1	172	141	149	183	137	126	133	156	142	180	130	210	151	132	153	168	157		22.5108	0.924326
AT1G06687	CSP4	38	60	68	51	39	66	38	56	39	50	33	128	46	39	37	56	36		22.507	0.924287
AT1G06590	AT4G10080	70	109	98	101	115	91	57	92	64	89	59	126	55	55	64	78	73		22.5025	0.924247
AT1G18690	AT1G09130	296	254	252	248	282	241	212	258	278	275	289	258	279	287	294	251	250		22.4985	0.924207
AT1G05640	SNZ	69	75	145	94	69	76	71	78	77	90	90	137	80	69	78	86	106		22.4859	0.924167
AT1G07620	TUBB3	138	174	98	153	88	116	93	137	116	107	132	132	136	109	129	145	117		22.4437	0.924127
AT1G01880	NSN1	77	106	26	66	43	79	55	81	57	22	63	25	67	84	60	59	66		22.4262	0.924087
AT1G03120	PHB3	53	101	28	72	44	91	62	76	84	30	80	30	85	81	81	68	67		22.3884	0.924047
AT1G12290	AT1G01080	147	115	66	109	109	107	90	118	137	83	121	76	132	117	127	107	136		22.3664	0.924007
AT1G02460	CYP85A2	45	47	37	38	39	48	46	56	65	31	71	26	124	35	52	62	44		22.3564	0.923967
AT1G01810	SVL2	46	88	46	35	93	82	82	38	101	60	61	36	74	79	56	30	71		22.3553	0.923927
AT1G08563	AT3G25470	72	62	48	113	68	60	94	89	108	69	79	59	73	120	115	102	72		22.3358	0.923887
AT1G02390	GLYK	150	114	122	135	188	108	104	157	133	152	147	149	142	131	136	164	108		22.3157	0.923848
AT1G07740	OXS3	34	57	21	9	57	19	11	31	20	76	18	5	27	4	3	61	15		22.305	0.923808
AT1G19610	AT5G20160	46	48	24	56	56	68	52	69	77	11	89	13	73	67	67	34	66		22.3044	0.923768
AT1G05363	AT1G77710	130	72	108	118	82	143	109	130	110	122	127	169	116	112	129	142	117		22.295	0.923728
AT1G06577	XCP2	62	57	86	106	72	99	64	117	83	98	66	121	107	51	68	107	74		22.2852	0.923688
AT1G09917	HIPP06	24	17	76	27	41	40	34	68	32	42	34	106	32	39	28	29	30		22.2763	0.923648
AT1G04700	SMT2	59	79	112	108	88	102	98	105	95	89	107	155	94	128	71	105	76		22.276	0.923608
AT1G07823	EMB2777	94	114	45	97	43	82	64	100	72	41	73	40	89	84	67	86	73		22.2737	0.923568
AT1G14260	TOM9-2	116	93	69	105	61	111	89	94	104	51	116	59	118	114	112	92	113		22.2707	0.923528
AT1G05710	AT3G01316	9	6	45	27	63	23	78	3	18	12	5	3	9	2	6	6	22		22.2549	0.923488
AT1G18560	RBG5	135	166	102	150	118	168	123	153	127	82	132	107	124	143	126	140	121		22.2431	0.923448
AT1G05675	RPL35AC	110	88	42	99	40	96	97	79	100	50	101	54	85	100	72	91	83		22.2319	0.923409
AT1G20065	RH15	114	88	65	105	87	112	79	130	128	68	130	69	116	83	89	110	115		22.2142	0.923369
AT1G05913	PER34	83	74	9	22	19	45	56	15	23	13	18	11	32	39	25	11	21		22.2063	0.923329
AT1G05773	UGP	97	95	39	79	46	74	76	72	86	45	88	55	116	98	100	71	100		22.2034	0.923289
AT1G04073	LSM4	91	133	61	66	54	65	61	65	61	63	52	112	47	68	59	74	60		22.1948	0.923249
AT1G10690	SRK2G	110	145	112	110	59	92	79	99	85	107	92	145	89	74	106	106	91		22.1768	0.923209
AT1G06580	AT1G19740	107	93	137	103	165	90	81	102	113	123	107	157	110	107	115	97	114		22.1754	0.923169
AT1G17060	AT3G09860	134	127	129	151	154	115	114	128	173	115	182	106	156	135	166	152	145		22.1469	0.923129
AT1G07493	SZF1	36	29	28	6	21	37	14	18	17	21	6	15	73	5	6	80	6		22.1163	0.923089
AT1G17710	CML5	40	36	85	33	31	36	38	46	51	45	35	73	65	26	28	104	29		22.0904	0.923049
AT1G09677	ATPK1	33	37	88	63	94	56	37	70	50	102	64	98	50	75	55	40	59		22.0426	0.923009
AT1G12030	SPS1	24	16	70	35	97	37	32	43	27	69	32	60	30	48	20	29	17		22.0424	0.922969
AT1G23520	AT1G65720	97	84	128	110	111	111	60	104	129	68	128	131	110	87	126	94	129		22.0306	0.92293
AT1G16530	AT5G24690	137	152	103	149	127	169	102	137	131	81	120	101	128	147	124	112	124		22.0252	0.92289
AT1G05033	MENB	64	54	67	77	94	141	72	123	89	70	83	84	81	83	112	73	83		22.0249	0.92285
AT1G05783	AT5G54760	121	90	82	96	119	101	96	100	107	51	142	64	104	112	105	73	110		21.9945	0.92281
AT1G13050	RPS10A	49	53	31	51	57	105	71	63	82	23	88	32	86	75	71	52	67		21.9883	0.92277
AT1G05035	ATVAMP724	90	113	107	123	99	79	50	79	74	115	91	136	65	78	101	96	107		21.9794	0.92273
AT1G08047	SQE5	4	4	34	46	60	13	16	37	20	80	15	61	17	22	31	24	5		21.956	0.92269
AT1G05020	AS1	66	126	55	63	36	46	30	42	36	44	45	67	37	42	43	50	56		21.9346	0.92265
AT1G12630	SDH	95	94	99	98	139	93	67	89	67	107	88	135	59	69	87	74	100		21.919	0.92261
AT1G05087	BETA-OHASE 1	37	47	59	50	126	51	32	43	37	66	41	52	39	42	36	32	41		21.9143	0.92257
AT1G04570	EMB1417	98	128	73	130	56	71	52	106	78	67	71	88	79	75	82	99	81		21.9116	0.92253
AT1G04893	TIF3E1	113	109	56	95	77	121	95	111	103	53	108	60	113	120	97	83	102		21.8874	0.922491
AT1G08733	DCL	137	117	92	110	140	108	99	130	121	87	136	89	148	130	151	105	152		21.8797	0.922451
AT1G14390	AT5G11480	157	141	98	165	119	126	115	122	139	85	135	87	138	133	126	144	132		21.8782	0.922411
AT1G07513	DEGP2	157	169	112	161	113	150	94	145	115	108	118	149	132	143	119	117	115		21.8577	0.922371
AT1G07877	AT5G16730	84	98	104	92	53	58	56	76	59	104	70	136	77	76	65	89	67		21.8189	0.922331
AT1G14870	XYLA	55	58	60	47	101	58	40	39	66	106	42	92	40	39	46	78	55		21.8085	0.922291
AT1G09753	AT1G13360	37	35	96	43	48	55	52	46	43	64	35	116	37	56	46	40	52		21.8031	0.922251
AT1G08630	KCS9	61	53	115	69	108	95	75	100	106	89	117	115	81	72	103	52	79		21.8029	0.922211
AT1G02470	HSP60-2	90	68	18	82	30	80	52	59	67	26	52	25	73	58	58	81	53		21.798	0.922171
AT1G22220	ISU1	115	92	110	96	130	123	81	105	118	64	142	61	124	101	98	93	101		21.7722	0.922131
AT1G10990	AT5G10910	94	131	44	84	45	65	63	70	56	51	73	45	64	85	72	84	64		21.7313	0.922091
AT1G11500	TRNL.3	3	2	13	7	22	4	89	4	11	41	44	13	8	11	14	13	15		21.723	0.922051
AT1G09837	ATJ16	125	75	39	44	30	40	39	43	41	41	37	45	44	43	45	47	46		21.6914	0.922012
AT1G03320	CCT6B	102	109	43	78	50	95	67	91	77	36	73	42	95	89	78	72	80		21.6791	0.921972
AT1G08050	AT3G47250	64					20			53	90	37	61	25	66	32	44			21.6785	0.921932
AT1G05443	FDH	147	112	179	165	170	149	132	189	157	129	174	191	132	151	158	146	158		21.6724	0.921892
AT1G22120	AGP12	24	20	91	57	88	37	53	51	52	29	95	44	59	52	56	41	55		21.6369	0.921852
AT1G10790	AT1G51650	101	89	73	116	68	94	134	90	107	73	113	104	94	151	92	112	84		21.6297	0.921812
AT1G20570	VHA-A3	175	196	151	188	152	156	146	147	134	114	165	128	148	164	162	150	187		21.6129	0.921772
AT1G05730	VEP1	94	135	91	83	70	68	64	54	59	69	95	117	72	62	77	71	62		21.6044	0.921732
AT1G14860	SKP1A	166	115	132	143	170	127	132	152	163	112	167	157	177	146	186	139	165		21.5768	0.921692
AT1G08857	AT1G23960	46			42	0.1	41													21.5585	0.921652
AT1G05057	EXL5	40	38	70	70	40	53	30	39	38	35	59	119	58	56	47	30	60		21.5548	0.921612
AT1G08357	TIM10	82	67	28	56	39	91	57	86	68	22	76	27	70	80	81	64	56		21.5538	0.921573
AT1G08777	ATHB-5	88	119	108	95	40	63	62	64	64	58	65	112	65	71	92	77	75		21.5526	0.921533
AT1G09527	AT2G16660	48	68	17	52	63	27	49	48	54	13	91	20	42	66	37	59	78		21.542	0.921493
AT1G02630	AT1G64330	95	112	77	87	32	39	46	52	58	53	57	79	66	41	61	80	75		21.508	0.921453
AT1G01340	ML3	36	29	71	49	33	51	63	71	61	65	63	31	71	56	85	71	114		21.4971	0.921413
AT1G09143	AT3G52730	124	88	80	96	69	114	116	93	124	64	133	75	111	128	103	113	116		21.4957	0.921373
AT1G06320	MLP28	33	30	56	59	57	57	71	103	82	55	56	25	48	45	75	16	54		21.4841	0.921333
AT1G09880	AT3G05130	63	120	37	47	20	51	44	49	45	25	44	30	51	43	49	59	51		21.4702	0.921293
AT1G09463	AT4G34881	30			59	70		0.3	40	38	21	34	32	0.2			18			21.4614	0.921253
AT1G02790	TIR	90	0.1	39	51	45	80	70	68	45	65	54		42	71		45	46		21.4212	0.921213
AT1G07417	AT2G05914		1	0.4	22	0.1	0.2	0.8	40	0.8	0.7	1		76	0.7	0.7	2	1		21.4168	0.921173
AT1G08903	AT5G27470	119	89	53	97	81	108	98	125	117	61	122	74	116	100	114	100	113		21.4112	0.921134
AT1G04837	IMDH2	110	114	45	88	71	88	71	112	80	52	93	56	100	99	96	61	89		21.4104	0.921094
AT1G05420	AOX1A	49	41	86	51	52	38	35	17	32	89	18	85	44	31	43	45	40		21.4104	0.921054
AT1G12010	CIPK7	50	68	128	96	111	63	58	73	73	60	60	71	54	60	53	66	58		21.409	0.921014
AT1G07547	AT2G02050	105	94	71	74	44	87	98	106	94	58	131	65	94	100	113	89	95		21.3769	0.920974
AT1G23645	PSL4	118	126	73	102	65	86	76	111	103	65	109	73	108	104	132	116	109		21.3631	0.920934
AT1G07025	ECS1	54		6	3	15	4	62				6			5	20	1	5		21.3418	0.920894
AT1G05770	FOLD2	174	169	122	166	108	137	140	152	137	130	137	192	137	165	135	163	140		21.33	0.920854
AT1G01110	CAC3	205	231	212	199	177	182	166	231	226	200	180	242	203	209	195	213	185		21.3095	0.920814
AT1G21528	CPFTSY	103	180	105	143	102	104	95	119	92	109	94	115	104	126	106	115	118		21.3018	0.920774
AT1G07587	AT3G06610	96	106	57	100	69	115	91	122	103	52	108	65	98	124	100	97	94		21.294	0.920734
AT1G20530	DAPB1	62	81	25	68	44	96	50	77	73	32	86	37	90	88	71	65	72		21.2919	0.920694
AT1G07260	GSTT1	143	123	74	80	69	98	94	110	87	85	75	99	110	96	121	130	115		21.29	0.920655
AT1G09703	ERF1-2	119	123	75	107	86	118	98	129	124	67	130	78	122	135	121	110	126		21.2776	0.920615
AT1G19394	FRL4A	109	117	146	126	138	121	95	114	105	153	105	174	114	90	114	121	119		21.2589	0.920575
AT1G02575	SKS6	76	67	64	85	63	98	88	102	112	42	102	64	102	99	117	85	111		21.257	0.920535
AT1G04127	AT1G31550	10	71	11	8	10	14	20	34	62	22	14	59	23	29	38	4	54		21.2222	0.920495
AT1G19750	GATC	113	96	38	87	48	78	59	79	70	35	81	44	85	87	78	79	69		21.204	0.920455
AT1G09777	PFP-BETA1	121	101	57	100	64	115	88	118	111	60	102	69	119	107	107	94	98		21.191	0.920415
AT1G23200	AT2G25964	38	37	24	42	106	39	25	47	21	23	10	13	35	49	37	32	28		21.1894	0.920375
AT1G07697	AT1G51400	30	28	68	41	88	95	40	33	92	68	72	59	47	62	64	61	42		21.1853	0.920335
AT1G10460	AT4G36390	195	168	135	158	131	152	132	177	133	113	160	131	180	148	146	148	141		21.1834	0.920295
AT1G08883	AT5G44520	59	14	61	56	73	80	58	71	54	26	23	58	26	53	12	59	64		21.1519	0.920255
AT1G20280	AT3G52990	122	88	62	62	60	104	72	63	85	43	83	51	104	70	98	66	84		21.1427	0.920216
AT1G07290	XTH22	9	6	57	10	66	12	10	15	16	42	24	47	63	10	11	40	11		21.1366	0.920176
AT1G04973	CXE12	58	97	99	96	76	61	53	56	45	71	58	117	56	58	62	68	42		21.1335	0.920136
AT1G08077	AT3G26080	57	22	38	74	16	15	20	27	24	29	67	12	35	31	75	11	37		21.121	0.920096
AT1G07967	FAB2	110	92	128	124	158	131	118	155	127	89	150	106	154	148	129	116	119		21.121	0.920056
AT1G22980	NSP5	24	44	68	40	93	55	22	50	26	48	20	64	27	23	16	29	25		21.1067	0.920016
AT1G05017	AT3G18760	96	83	30	68	33	76	61	87	68	31	79	31	82	69	73	72	70		21.0996	0.919976
AT1G06800	AT1G67785	108	142	86	113	52	86	93	69	88	83	105	94	79	122	98	116	97		21.0816	0.919936
AT1G23060	AT2G33250	32	37	52	64	61	33	23	38	26	92	28	84	22	32	27	44	30		21.08	0.919896
AT1G08417	EGY1	134	104	77	150	114	119	92	123	122	80	119	88	120	108	127	140	137		21.0757	0.919856
AT1G09213	COL9	79	60	5	8	6	17	8	4	14	5	9	7	26	5	24	11	32		21.0423	0.919816
AT1G05833	CAM5	181	114	114	128	114	135	118	138	145	98	157	97	133	127	140	130	147		21.0325	0.919776
AT1G05043	EIF4E1	89	98	58	91	65	109	82	99	101	43	110	50	100	111	95	87	98		21.0299	0.919737
AT1G01480	SQD1	80	69	40	61	63	100	53	84	89	33	86	34	105	70	73	71	73		20.976	0.919697
AT1G05107	PUR5	77	92	31	66	36	92	55	83	75	29	63	27	78	73	64	64	66		20.9702	0.919657
AT1G22250	APC10	77	38	74	118	51	61	70	58	64	60	55	88	80	24	54	80	75		20.9576	0.919617
AT1G07885	AT4G34920	73	73	73	96	104	87	70	73	112	147	72	109	87	72	104	74	83		20.9509	0.919577
AT1G09223	AT3G29075	26	104	44	46	21	30	27	35	18	30	14	48	13	27	28	28	21		20.9507	0.919537
AT1G17750	NDHG	30	22	83	45	53	37	80	28	65	84	32	53	41	28	31	70	61		20.9436	0.919497
AT1G20310	RSH3	58	51	100	64	79	54	54	50	58	115	45	105	59	57	52	62	57		20.9341	0.919457
AT1G09363	SDRB	276	264	264	256	211	219	200	236	222	221	238	244	243	222	245	236	259		20.9286	0.919417
AT1G06017	AED1	20	16	3	3	6	12	90	6	24	10	10	2	11	31	6	4	4		20.9232	0.919377
AT1G15150	PAP3	140	132	131	135	143	153	83	138	122	96	127	153	124	164	112	150	115		20.9109	0.919337
AT1G07027	SCE1	116	150	129	156	127	126	113	129	103	109	112	164	114	113	94	145	91		20.9045	0.919298
AT1G06867	STR4A	92	86	55	105	94	58	75	93	78	47	115	91	92	98	116	109	113		20.8972	0.919258
AT1G13635	SOT18	75	86	88	110	51	100	63	75	107	60	87	129	103	75	97	105	109		20.8598	0.919218
AT1G10110	ALDH2C4	123	89	46	81	55	54	86	68	64	38	54	68	77	81	81	69	99		20.845	0.919178
AT1G07963	DGP3	168	160	98	158	122	143	115	127	151	110	134	105	157	120	147	133	137		20.8358	0.919138
AT1G05047	CUT1	126	113	172	120	147	122	110	174	136	97	145	155	132	118	132	122	132		20.833	0.919098
AT1G04577	PGM2	213	166	138	172	133	162	136	172	137	132	154	147	167	170	160	178	151		20.8233	0.919058
AT1G10770	JAL35	36	39	84	41	46	59	60	64	52	71	50	113	89	38	43	50	59		20.821	0.919018
AT1G09937	AT4G02580	168	173	113	146	111	152	124	147	143	112	168	128	160	157	169	135	145		20.8154	0.918978
AT1G05867	BHLH72	25	26	67	76	42	44	35	77	37	69	37	97	41	53	30	57	34		20.8003	0.918938
AT1G09907	AT4G07070	25	13	49	32	18	31	86	6	36	51	6	39	8	36	8	38	44		20.795	0.918898
AT1G05203	AT4G19530	3	46	49	2	42	29	2	2	43	52	3	27	4	14	4	51	4		20.7943	0.918859
AT1G15415	NPF6.2	45	27	94	76	86	57	49	75	55	94	56	103	60	56	49	59	45		20.7812	0.918819
AT1G05977	AT3G27090	97	98	156	104	136	107	84	130	91	121	91	138	101	93	104	116	85		20.768	0.918779
AT1G02360	AT1G75280	72	45	89	86	69	78	49	111	56	73	51	113	64	78	54	56	48		20.7421	0.918739
AT1G14240	AT5G54585	10	9	46	17	51	19	15	23	19	80	12	55	16	9	7	15	11		20.7393	0.918699
AT1G04483	RFS2	31	24	24	17	93	32	26	22	36	76	31	39	28	19	15	23	21		20.735	0.918659
AT1G07710	PLSP1	97	100	35	110	81	93	62	84	94	64	77	73	87	105	97	116	110		20.7272	0.918619
AT1G10155	AT4G21660	104	144	103	118	72	75	86	95	73	105	75	129	78	95	79	105	92		20.7199	0.918579
AT1G08090	RBP45A	93	76	41	77	64	119	76	96	97	42	98	58	91	85	87	71	97		20.7157	0.918539
AT1G09693	AT2G18400	76	76	17	37	45	69	47	27	34	13	39	41	54	71	38	68	74		20.6581	0.918499
AT1G16770	CARA	75	58	38	61	59	90	61	78	92	32	82	25	90	76	79	62	88		20.6581	0.918499
AT1G06173	ERF107	68	89	51	44	107	71	48	64	47	95	60	50	44	38	44	82	47		20.6542	0.918419
AT1G09963	ROPGEF1	111	136	114	122	92	81	73	105	86	138	89	143	90	90	107	114	109		20.6515	0.91838
AT1G22150	AT4G09670	37	56	38	104	38	66	34	40	50	33	36	87	56	39	63	33	69		20.6178	0.91834
AT1G20400	AT2G21160	115	123	97	110	105	137	122	122	125	62	135	75	118	133	129	109	130		20.6007	0.9183
AT1G10710	AT5G16110	34	37	56	39	112	38	29	29	39	68	33	40	33	26	34	43	34		20.5823	0.91826
AT1G08035	AT1G22850	76	97	114	115	157	96	80	112	72	101	98	100	77	115	91	85	88		20.5673	0.91822
AT1G06520	RH7	101	124	59	97	70	110	75	107	83	54	80	54	100	97	93	76	104		20.5662	0.91818
AT1G02065	AT1G16000	60	100	26	72	30	47	48	34	39	14	54	26	46	61	49	68	48		20.5516	0.91814
AT1G14760	AT1G76810	111	167	99	128	67	103	88	117	99	94	104	98	112	102	101	118	111		20.5305	0.9181
AT1G09897	APS2	115	105	115	149	94	137	80	134	138	93	128	108	132	93	94	108	137		20.5297	0.91806
AT1G09823	RPL35C	45	49	32	25	14	11	54	59	65	44	59	32	71	82	59	23	62		20.5138	0.91802
AT1G21360	AT1G17130	86	127	69	85	41	61	60	72	52	69	55	96	56	78	61	84	55		20.5061	0.91798
AT1G07175	PDIL2-3	109	134	82	130	71	113	102	127	112	68	110	72	108	114	119	118	110		20.5007	0.917941
AT1G06123	PFP-BETA2	104	91	98	106	100	56	61	91	83	101	44	129	79	84	90	95	101		20.4756	0.917901
AT1G18320	EDA25	55	105	30	66	35	65	36	64	45	19	46	26	52	55	42	72	47		20.4727	0.917861
AT1G05553	AT5G10920	64	60	26	64	43	68	59	58	71	27	66	24	110	70	64	64	62		20.4641	0.917821
AT1G08447	PER31	60	38	101	77	41	25	70	40	60	46	72	32	87	67	49	44	50		20.4636	0.917781
AT1G04587	AT3G15095	73	89	81	63	25	48	47	36	42	74	42	102	43	45	59	62	51		20.4589	0.917741
AT1G04347	RABD2C	38	27	90	37	101	51	48	55	52	79	64	85	47	44	47	47	48		20.4546	0.917701
AT1G08310	AUR1	15	14	13	15	12	21	8	19	18	11	19	9	21	15	98	17	16		20.4434	0.917661
AT1G12980	COL3	108	129	165	145	97	98	123	128	122	123	134	168	122	135	114	145	106		20.4397	0.917621
AT1G08743	FAO3	49	40	104	94	56	54	50	61	42	46	39	85	34	72	49	58	37		20.4312	0.917581
AT1G08913	CRR7	49	58	27	48	28	33	67	50	70	44	73	88	75	73	43	95	40		20.4209	0.917541
AT1G06917	UGD2	97	70	50	68	59	75	74	73	83	31	105	49	104	92	85	74	95		20.3811	0.917501
AT1G06773	AT1G09687	15	16	50	25	17	28	89	20	19	55	10	44	14	17	16	39	31		20.377	0.917462
AT1G05533	CICDH	151	83	123	85	162	143	111	113	140	118	107	123	124	127	118	115	118		20.3732	0.917422
AT1G06310	PAP6	133	117	110	133	198	144	131	118	146	136	133	124	121	150	133	131	109		20.356	0.917382
AT1G02830	CXXS1	32	35	36	51	59	29	26	24	39	78	33	101	32	25	43	40	34		20.3539	0.917342
AT1G01580	TIF4A-2	116	118	86	106	97	121	104	115	119	57	135	79	130	119	123	88	118		20.3524	0.917302
AT1G04857	LTPG1	81	50	77	72	92	90	90	93	94	46	124	89	105	66	95	66	110		20.3432	0.917262
AT1G05463	DHDPS2	76	77	29	68	44	84	43	88	70	26	68	28	81	52	69	53	73		20.3381	0.917222
AT1G04580	BGAL10	118	102	63	58	34	61	54	46	58	48	70	77	70	63	81	73	80		20.3378	0.917182
AT1G21470	GRF6	127	110	162	115	170	108	108	109	127	145	129	154	118	128	117	111	103		20.3177	0.917142
AT1G09421	TPP1	100	104	104	74	64	53	62	58	66	109	57	110	61	68	74	83	61		20.3085	0.917102
AT1G04180	RPN11	179	161	110	172	116	127	129	134	133	110	135	124	150	156	140	153	145		20.2575	0.917062
AT1G19040	AT4G26910	114	88	38	50	32	53	56	49	47	29	56	50	62	71	64	60	52		20.2543	0.917023
AT1G13370	AT1G32385	34		52	15	7		72	7	9	10	2	9	8	7		16	11		20.2513	0.916983
AT1G05277	AT3G27770	20	33	27	45	71	46	44	47	62	55	33	108	54	56	70	46	45		20.2354	0.916943
AT1G12610	AT1G04770	36	31	65	45	45	29	36	99	37	10	25	59	56	39	27	24	39		20.2168	0.916903
AT1G04490	AT2G41950	77	63	55	69	60	76	65	64	94	38	102	22	84	47	78	87	78		20.209	0.916863
AT1G09437	ECT8	12	18	68	27	44	28	26	26	14	71	15	68	20	21	12	34	14		20.2056	0.916823
AT1G16025	AT4G17840	12	12	58	26	80	25	11	29	23	65	23	54	21	30	21	23	20		20.1772	0.916783
AT1G04455	CRT3	91	127	68	69	50	56	110	73	71	66	65	79	54	80	74	76	51		20.1615	0.916743
AT1G08333	bHLH115	116	99	96	108	52	55	68	101	68	85	67	117	91	93	86	109	89		20.1449	0.916703
AT1G04417	EIL1	83	102	70	89	55	49	53	74	46	97	50	108	63	63	59	96	75		20.1405	0.916663
AT1G04778	CYS4	50	65	42	49	27	41	59	56	43	36	51	118	63	42	74	61	49		20.1219	0.916623
AT1G18140	AT4G36980	70	101	96	81	59	49	45	84	55	94	47	108	49	67	68	63	62		20.1219	0.916623
AT1G11570	YBEY	94	107	49	58	48	79	68	52	73	32	79	59	84	94	71	85	50		20.1126	0.916544
AT1G11490	CS26	83	72	28	83	49	74	50	54	71	28	69	26	90	68	78	69	71		20.0659	0.916504
AT1G04880	RPS17D	46	38	19	38	56	50	61	71	74	19	88	19	59	68	59	38	51		20.0547	0.916464
AT1G11362	AT1G14345	103	98	154	138	154	87	89	112	106	109	139	119	121	117	123	118	135		20.0483	0.916424
AT1G10540	HEL	94	28	13	32	24	26	32	15	20	11	17	10	14	29	6	11	12		20.0476	0.916384
AT1G07017	RUB1	118	150	103	144	100	123	94	143	131	94	123	160	119	146	116	109	122		20.0454	0.916344
AT1G13300	UGT71C4	31	36	71	40	56	27	37	46	35	74	31	104	37	39	35	37	38		20.0222	0.916304
AT1G03240	AT1G76010	89	137	94	106	120	145	82	117	83	86	88	113	91	103	80	80	89		20.0132	0.916264
AT1G10810	HP30-1	145	129	73	127	85	96	100	107	106	69	113	82	117	115	108	107	112		19.9811	0.916224
AT1G03840	TOM40-1	101	88	43	79	52	74	77	80	75	38	84	30	93	90	76	73	79		19.9691	0.916184
AT1G08747	AT5G43260	15	14	59	41	102	43	37	30	45	33	34	38	28	30	24	33	25		19.9558	0.916144
AT1G17255	CYP72A15	53	42	78	57	93	67	48	72	49	100	47	97	43	68	42	54	42		19.9496	0.916105
AT1G13400	HTA13	56	56	68	91	83	107	86	84	98	47	102	39	88	78	91	93	95		19.9496	0.916105
AT1G02580	PDC2	98	33	64	35	26	33	60	18	39	41	40	20	43	29	42	43	69		19.9433	0.916025
AT1G07603	AT1G13990	32	36	58	38	92	29	29	30	28	69	26	70	30	24	29	28	26		19.9215	0.915985
AT1G22275	AIP3	85	126	69	89	42	50	75	79	63	73	71	94	68	90	71	107	75		19.9106	0.915945
AT1G02940	RPL26B	67	92	32	69	40	66	61	62	57	29	83	35	62	101	70	53	66		19.9001	0.915905
AT1G09023	CRY2	108	103	65	105	121	110	79	99	100	148	90	108	103	69	98	122	89		19.8997	0.915865
AT1G16800	ACR9	10	9	20	10	93	13	11	12	20	30	12	25	16	11	10	17	10		19.8933	0.915825
AT1G06090	AT4G17940	46	100	61	68	25	55	50	53	35	47	28	70	28	48	25	64	33		19.8816	0.915785
AT1G09950	TET3	70	51	104	53	88	62	77	77	67	77	66	126	105	77	97	66	70		19.8716	0.915745
AT1G04610	FKBP20-1	78	126	50	81	34	65	62	79	64	63	57	93	66	88	76	68	76		19.8585	0.915705
AT1G06113	RAN3	116	100	68	99	87	119	92	123	118	62	127	76	124	110	114	104	107		19.8266	0.915666
AT1G14185	AAK6	90	51	42	59	66	67	96	94	112	69	109	67	66	97	69	76	72		19.8213	0.915626
AT1G07807	TROL	280	298	311	319	326	323	278	316	297	268	298	311	309	333	280	279	283		19.8183	0.915586
AT1G02310	RPN10	133	132	75	102	63	84	86	77	71	68	75	85	86	98	86	95	75		19.8172	0.915546
AT1G09797	AT2G42190	62	97	94	65	61	64	45	69	51	90	51	114	53	53	59	72	48		19.8088	0.915506
AT1G04427	NTMC2TYPE4	122	165	144	123	107	141	93	148	119	128	109	156	111	125	114	127	101		19.7836	0.915466
AT1G17950	RBCX1	100	58	90	51	73	64	58	35	82	68	80	88	70	60	110	58	98		19.7702	0.915426
AT1G03100	ALDH7B4	25	39	41	40	112	45	31	33	24	46	32	51	39	33	35	36	29		19.7609	0.915386
AT1G21510	AT1G31660	89	78	30	79	37	61	64	74	59	22	56	28	75	50	69	67	72		19.7581	0.915346
AT1G17810	OR	35	33	74	52	84	39	41	47	45	98	43	83	41	45	38	51	38		19.7523	0.915306
AT1G06593	CBSX3	123	110	113	104	103	91	79	54	102	129	100	109	96	58	98	109	103		19.748	0.915266
AT1G09155	AT5G64670	76	112	43	76	39	72	57	65	56	37	62	38	64	76	55	91	58		19.7292	0.915227
AT1G21695	AT5G25630	80	85	64	72	125	60	52	71	61	117	61	70	55	74	65	78	70		19.729	0.915187
AT1G05894	ATDSS1(I)	116	186	132	148	121	134	126	110	108	110	124	141	106	143	119	141	123		19.7192	0.915147
AT1G07795	CPP1	157	134	104	132	119	147	122	133	129	89	141	90	123	161	129	125	128		19.7184	0.915107
AT1G04053	CYTB5-D	147	119	156	124	166	158	129	186	173	157	170	142	144	131	171	128	161		19.7097	0.915067
AT1G04827	NDHA	36	26	85	50	55	43	75	44	82	95	35	48	57	35	42	58	63		19.707	0.915027
AT1G17235	AT1G78830	81	61	48	44	122	64	48	54	62	60	60	54	57	59	61	88	36		19.6906	0.914987
AT1G08457	AT5G53970	3	6	11	5	87	5	10	15	3	26	7	9	11	12	6	10	6		19.6785	0.914947
AT1G12600	AXS2	91	70	96	84	108	91	126	90	144	113	115	104	123	133	102	81	107		19.6757	0.914907
AT1G15002	AT1G06087	20	18	74	38	27	18	80	16	21	46	24	24	15	25	18	46	42		19.6727	0.914867
AT1G19160	VHA-G2	99	127	68	101	60	87	101	88	84	64	117	104	105	114	112	96	121		19.6675	0.914827
AT1G15050	AT5G51040	78	54	78	57	58	56	54	102	70	115	55	97	60	68	41	71	60		19.6579	0.914787
AT1G05687	GRF2	90	71	83	84	134	121	89	95	94	66	93	75	89	131	84	75	81		19.6568	0.914748
AT1G04913	NDHE	26	13	72	30	49	29	55	17	45	79	23	50	20	20	24	52	49		19.6503	0.914708
AT1G17990	AT4G33960	48	101	63	62	21	36	36	43	26	38	26	58	39	33	38	66	37		19.6403	0.914668
AT1G01200	AT4G32240	77	20	47	20	37	27	65	68	62	44	66	16	58	71	64	49	59		19.6214	0.914628
AT1G04067	AT1G04850	94	141	71	99	52	68	69	81	62	72	74	94	73	79	79	89	77		19.619	0.914588
AT1G13130	AT3G02770	100	118	55	49	54	45	67	56	63	55	62	50	57	53	71	42	49		19.6186	0.914548
AT1G19968	AT4G29480	89	69	49	66	57	94	75	72	99	42	106	41	83	92	89	71	86		19.6047	0.914508
AT1G05937	HIS1-3	8	16	12	5	0.8	4	5	6	3	80	4	39	0.8	13	4	2	9		19.6047	0.914468
AT1G13420	AT2G21530	217	166	186	166	184	160	178	160	188	163	206	202	177	142	203	186	181		19.6015	0.914428
AT1G06693	FKBP16-3	112	86	108	103	168	109	105	113	127	92	146	101	120	128	113	104	112		19.5995	0.914388
AT1G08730	AT4G18740	37	30	91	58	63	38	25	40	54	80	44	86	42	37	42	41	37		19.5984	0.914348
AT1G02650	CID2	77	72	35	55	29	62	88	47	47	58	50	52	56	35	86	80	93		19.5955	0.914309
AT1G14800	AT2G06002	3	10	3	6	5	9	4	4	11	44	12	79	1	4	9	14	23		19.5903	0.914269
AT1G09783	MAP1D	133	131	85	111	93	92	89	122	107	73	132	88	130	113	131	119	118		19.5807	0.914229
AT1G11460	FTSHI2	123	136	68	116	70	97	84	89	89	75	91	65	90	101	92	112	96		19.5369	0.914189
AT1G09653	KCS19	45	45	68	69	39	52	55	59	56	49	55	72	52	47	67	72	125		19.4938	0.914149
AT1G14490	AAP2	50	35	76	65	62	85	64	107	45	92	50	85	62	42	54	51	56		19.4874	0.914109
AT1G06170	NCL	124	123	144	116	137	137	87	85	98	117	108	154	106	95	108	117	109		19.4713	0.914069
AT1G16130	AT1G51980	152	118	89	116	102	150	127	141	147	86	125	112	131	137	125	137	125		19.4704	0.914029
AT1G22440	PMD1	65	119	69	73	37	63	41	64	39	45	44	70	47	55	50	67	53		19.4675	0.913989
AT1G02070	CIB22	143	104	76	118	75	125	102	108	127	90	92	96	126	128	115	95	91		19.4587	0.913949
AT1G22130	AT4G08520	65	69	48	80	69	93	66	68	100	43	105	40	81	73	99	74	92		19.4521	0.913909
AT1G07663	AT2G36145	74	105	92	94	118	74	81	104	83	97	109	54	86	129	97	88	60		19.4451	0.913869
AT1G08757	PDF1B	130	93	74	124	100	119	84	119	86	85	113	97	130	138	100	86	94		19.4439	0.91383
AT1G11990	AT2G28720	96	106	95	51	59	85	66	50	108	65	59	108	85	75	90	70	83		19.4426	0.91379
AT1G14686	AT4G35850	74	74	27	60	37	64	53	65	68	24	77	23	90	62	67	64	61		19.4214	0.91375
AT1G07300	GSTU26	9	26	7	5	23	10	82	17	10	6	11	10	14	11	42	9	38		19.4135	0.91371
AT1G04387	BEE2	57	90	48	68	56	51	47	72	72	121	63	90	61	49	70	87	63		19.404	0.91367
AT1G04533	PTAC5	117	134	109	140	92	90	68	120	84	108	99	115	84	77	108	105	110		19.4008	0.91363
AT1G06983	AT4G12830	100	107	77	82	120	51	50	79	60	88	63	90	69	60	69	67	76		19.3729	0.91359
AT1G04370	AT5G02280	98	96	112	144	73	74	64	83	86	115	92	113	88	79	98	90	83		19.3393	0.91355
AT1G06293	RDUF1	37	40	53	17	34	42	19	28	21	33	15	24	78	19	14	74	21		19.3265	0.91351
AT1G08677	FTSHI5	105	117	57	117	66	81	71	93	79	64	78	64	91	88	83	118	89		19.3244	0.91347
AT1G10715	AT5G64850	24	21	79	45	84	36	42	79	58	60	73	56	49	53	33	44	33		19.3193	0.91343
AT1G07423	AT4G07635	0.9	2	30	6	17	4	75		11	4	2	1		2	2	5	5		19.298	0.913391
AT1G09583	SVP	76	128	66	81	69	71	62	83	72	104	65	81	67	75	46	71	46		19.2865	0.913351
AT1G13140	AT2G23390	103	93	87	94	78	58	61	66	66	115	69	126	70	77	73	94	73		19.2682	0.913311
AT1G21326	AT1G66130	66	59	38	41	83	49	29	41	35	68	46	101	47	42	36	67	39		19.2654	0.913271
AT1G07413	SAM1	135	160	162	157	118	151	137	165	175	175	166	180	179	141	185	181	145		19.2553	0.913231
AT1G02520	AT2G38800	35	40	91	46	77	43	47	72	48	76	42	97	59	38	42	51	48		19.2484	0.913191
AT1G11915	AT1G32220	52	40	75	80	114	93	59	95	64	63	64	63	49	69	55	66	45		19.2421	0.913151
AT1G12070	AT5G19750	70	66	27	50	47	83	72	53	79	25	67	19	68	75	66	62	69		19.2249	0.913111
AT1G05703	AT2G31410	84	125	59	78	45	52	59	82	54	52	62	74	63	87	60	77	57		19.2231	0.913071
AT1G19790	RPL37A	69	77	29	42	35	72	44	77	63	23	63	20	79	64	56	49	60		19.2111	0.913031
AT1G06000	AT4G33625	100	90	72	83	78	107	78	92	124	64	96	64	133	104	94	107	84		19.1864	0.912991
AT1G05740	SIGF	174	194	132	164	141	144	124	149	127	137	133	173	139	144	131	160	147		19.1841	0.912952
AT1G08985	AT5G02610	68	67	52	68	54	66	71	81	44	28	85	31	50	82	80	70	99		19.1805	0.912912
AT1G05123	RGP2	82	66	31	61	41	72	58	52	66	24	89	29	82	62	74	54	70		19.1803	0.912872
AT1G16420	KAT5	77	67	63	58	48	64	69	59	66	34	60	45	119	78	69	42	83		19.1753	0.912832
AT1G16360	AT1G65010	141	149	103	107	75	89	87	102	92	90	94	104	120	98	101	120	116		19.1711	0.912792
AT1G20990	WLIN2A	103	76	48	77	34	91	59	68	73	41	79	52	79	59	91	66	91		19.1613	0.912752
AT1G03070	AT5G41140	23	81	39	68	53	24	61	70	68	67	50	86	64	79	59	32	70		19.1576	0.912712
AT1G05933	AT1G21900	111	125	77	83	52	72	78	80	71	73	73	95	78	57	83	61	52		19.1336	0.912672
AT1G17180	PATL2	43	45	95	57	68	48	49	76	76	57	80	105	73	84	44	51	49		19.1206	0.912632
AT1G09757	GGCT2;2	81	91	75	76	62	70	57	132	92	96	81	116	103	80	104	93	98		19.1113	0.912592
AT1G13150	AT2G08725	4	4	46	11	55	5	59	4	13	9	5		2	11	6	5	13		19.1085	0.912552
AT1G09540	AT5G15750	66	75	30	59	45	84	59	75	65	21	68	25	82	68	71	48	64		19.1046	0.912512
AT1G15190	AT1G06033	24	21	66	60	37	46	91	15	46	22	49	24	39	30	39	32	42		19.0894	0.912473
AT1G01750	SBT3.13	6	36	53	15		0.5	5	17	0.3	1	8	63	11	36	6	16	12		19.0827	0.912433
AT1G20900	SDH1-1	125	135	74	99	65	86	99	96	72	65	90	75	83	103	92	98	97		19.0724	0.912393
AT1G05103	AT1G21120	59	57	50	37	3	49	30	25	38	37	0.8	51	23	0.1	37	42	53		19.0576	0.912353
AT1G18410	RABG3F	120	136	144	135	103	92	97	120	110	106	137	150	96	125	99	109	92		19.0574	0.912313
AT1G05777	AT1G05907	7	11	43	9	53	11	71	12	27	16	3	5	5	15	11	7	20		19.0435	0.912273
AT1G01695	AT5G19120	20	27	18	9	70	35	13	28	16	61	14	28	21	7	5	49	6		19.0325	0.912233
AT1G04660	NDA1	12	9	72	34	55	28	26	27	18	59	21	55	19	31	13	17	12		19.0292	0.912193
AT1G12890	AT5G59613	81	71	56	63	73	105	85	76	102	51	113	51	90	85	103	71	92		19.0267	0.912153
AT1G17400	MDAR2	122	67	48	46	42	42	63	49	50	35	56	54	53	55	62	51	66		19.0037	0.912113
AT1G03990	RAV1	31	28	45	17	44	45	21	9	21	55	24	31	49	21	5	77	9		18.9959	0.912073
AT1G05490	STR11	98	79	47	97	51	87	67	88	68	37	98	53	73	93	67	81	83		18.9741	0.912034
AT1G02430	SQD2	110	124	66	100	87	75	53	72	68	99	65	87	98	94	71	72	100		18.9688	0.911994
AT1G07119	ALDH5F1	76	86	39	40	16	66	41	27	60	33	53	46	55	51	76	47	72		18.9671	0.911954
AT1G05523	AT4G02405	75	80	30	36	25	33	51	27	35	31	29	27	20	22	38	67	60		18.9669	0.911914
AT1G04117	AT3G19800	56	40	59	55	116	46	35	62	57	67	59	78	49	44	78	54	75		18.9442	0.911874
AT1G09650	CML9	20	33	80	47	63	25	54	51	35	72	32	71	32	66	33	43	23		18.9436	0.911834
AT1G17960	PIP1.4	50	56	97	88	122	112	77	87	90	65	97	99	74	90	71	71	76		18.9372	0.911794
AT1G09863	ATHX	106	74	83	68	140	97	78	94	107	78	109	72	94	117	92	76	99		18.9184	0.911754
AT1G04563	CEMA	28	27	73	40	96	43	74	30	50	61	56	29	44	33	47	52	54		18.916	0.911714
AT1G07128	CDEF1	21	15	90	19	12	26	17	52	18	17	16	29	27	18	33	30	39		18.9018	0.911674
AT1G02250	CRWN3	92	110	88	100	51	55	66	78	59	92	63	110	63	74	66	91	66		18.8907	0.911634
AT1G10300	CSLA9	69	76	117	127	70	80	95	115	84	67	88	96	83	88	78	94	122		18.8841	0.911594
AT1G14540	CIPK6	68	82	109	70	63	75	72	51	79	110	60	108	61	47	65	81	70		18.8796	0.911555
AT1G13610	MIND1	87	116	52	93	65	93	65	81	71	44	85	50	84	75	99	72	90		18.8763	0.911515
AT1G04625	AT1G09500	2	4	29	10	78	16	2	13	5	23	5	30	11	4	3	3	3		18.8754	0.911475
AT1G06823	PAB8	82	82	61	73	64	106	71	95	85	39	100	50	100	97	83	67	93		18.8572	0.911435
AT1G09370	CCT8	90	68	42	64	58	92	68	80	76	32	88	36	88	90	75	72	74		18.8489	0.911395
AT1G05083	RPL6B	80	100	51	97	56	95	96	80	102	50	95	49	86	102	79	86	83		18.8416	0.911355
AT1G05133	AT4G18030	106	104	71	102	57	83	89	122	87	60	108	96	116	114	102	99	108		18.8252	0.911315
AT1G08517	RANBP1B	113	143	89	116	69	87	81	95	90	62	90	84	92	94	93	105	77		18.8198	0.911275
AT1G12064	HMGB5	144	146	117	139	108	106	111	135	130	114	141	81	137	133	154	142	136		18.8145	0.911235
AT1G07477	RBCX2	44	30	76	48	103	44	42	47	51	81	44	77	44	52	43	48	42		18.8112	0.911195
AT1G08645	AT1G08580	78	86	34	51	37	53	63	65	61	27	72	28	67	83	67	69	78		18.8065	0.911155
AT1G03660	AT3G14595	14	18	59	28	79	29	23	22	21	51	30	61	17	21	29	20	19		18.8057	0.911116
AT1G08080	AT4G32930	102	103	74	84	93	151	83	115	122	78	109	92	103	88	106	84	100		18.8034	0.911076
AT1G09176	EXPA6	48	46	71	92	69	74	65	99	93	52	88	68	52	41	89	68	93		18.7899	0.911036
AT1G14780	AT5G15360	43	38	32	45	86	74	56	50		22		48	41	13	56		42		18.7693	0.910996
AT1G04330	ATSEH	44	45	8	7	63	44	4	46	7	54	45	55	37	32	43	38	19		18.7534	0.910956
AT1G07517	AT1G54740	26	51	48	28	42	21	14	28	20	87	23	42	19	22	16	49	17		18.7321	0.910916
AT1G08290	AT3G01690	80	81	94	69	46	77	66	78	65	112	66	120	59	75	61	63	68		18.7275	0.910876
AT1G10530	AT4G37820	70	117	72	74	41	52	53	70	56	78	50	86	48	54	54	75	48		18.7185	0.910836
AT1G04153	HDT1	39	51	17	72	25	63	55	53	68	20	54	11	66	54	58	58	46		18.7181	0.910796
AT1G08833	AT2G19870	82	111	43	85	46	65	62	77	58	35	59	39	66	69	63	76	64		18.7175	0.910756
AT1G06333	PHR2	97	88	61	104	62	101	80	97	85	55	91	66	93	131	97	90	89		18.712	0.910716
AT1G19260	AT3G50690	47	102	64	52	33	63	31	49	36	41	37	78	37	43	41	44	32		18.7057	0.910677
AT1G22290	CEQORH	27	47	91	69	94	66	61	71	67	72	62	93	58	73	49	62	33		18.7018	0.910637
AT1G05610	CESA3	213	214	195	208	188	194	201	224	188	192	231	226	259	199	212	192	206		18.7014	0.910597
AT1G08633	GSH2	111	97	71	80	47	45	75	60	85	56	68	94	95	66	70	52	76		18.6985	0.910557
AT1G11925	PRR3	72	64	33	38	6	34	24	15	43	19	40	31	51	30	70	39	55		18.6898	0.910517
AT1G19410	AT4G01590	17	37	36	74	26	17	11	12	55	38	19	20	16	18	30	64	19		18.6865	0.910477
AT1G04147	DHS2	135	122	118	131	152	153	98	135	146	101	135	138	144	106	158	135	156		18.6644	0.910437
AT1G07060	PMK	74	49	27	52	38	26	21	28	68	37	84	32	32	30	29	57	34		18.6632	0.910397
AT1G13830	AT4G12980	9	10	58	24	67	49	24	42	34	56	29	72	29	32	24	33	20		18.6514	0.910357
AT1G13510	AT1G61100	77	78	114	79	67	51	63	85	65	90	60	123	74	60	78	71	67		18.6415	0.910317
AT1G03170	AT5G66860	63	69	31	67	45	64	53	62	76	27	85	26	84	67	80	67	70		18.6396	0.910277
AT1G08173	HISN8	74	53	35	65	67	90	64	73	87	29	81	36	91	73	75	66	72		18.6183	0.910237
AT1G08967	AT1G10682	26	29	57	35	40	41	44	41	31	77	23	84	28	23	19	48	23		18.6143	0.910198
AT1G09417	AT5G03660	107	122	86	97	58	60	91	91	66	80	79	98	74	96	77	118	72		18.6013	0.910158
AT1G19320	PME1	69	73	94	104	61	78	87	40	64	92	82	94	72	76	65	111	51		18.5961	0.910118
AT1G02530	AT3G06245		9	1			53		36	32	0.4			0.6		12	19			18.589	0.910078
AT1G12855	GATB	135	125	82	122	89	108	90	113	109	75	124	78	122	106	100	126	118		18.5783	0.910038
AT1G15900	AT1G75166	47	30	36	57	38	16	63	78	36	30	36	25	41	24	83	30	44		18.5708	0.909998
AT1G17345	VHA-F	152	152	103	149	125	141	128	114	126	89	143	100	134	146	129	130	133		18.5353	0.909958
AT1G06287	CPN10-1	69	67	39	57	67	75	55	70	80	47	112	43	88	82	82	69	89		18.532	0.909918
AT1G03790	ACX4	43	36	86	58	85	57	52	56	60	89	52	103	48	43	54	58	56		18.5185	0.909878
AT1G16150	AT3G01310	84	94	80	75	38	72	37	62	74	70	64	84	89	61	89	76	110		18.5151	0.909838
AT1G08997	NAP1;3	81	122	53	76	50	66	53	76	70	39	75	61	84	85	71	61	75		18.5105	0.909798
AT1G14500	CLPB3	88	75	88	105	88	98	81	130	74	126	77	103	91	110	68	105	70		18.5018	0.909759
AT1G06743	AT1G44920	99	121	76	95	59	65	58	92	91	94	55	92	80	78	105	105	82		18.4996	0.909719
AT1G05557	AT3G05945	23		57	53	17	19	16			2	1	8	20		0.2		27		18.4937	0.909679
AT1G08440	AKRP	100	80	55	69	53	44	52	63	68	66	76	89	96	98	58	101	81		18.4767	0.909639
AT1G06340	QQS	0.2	0.1	33		0.4		0.2				53		0.1		0.2	4	0.6		18.475	0.909599
AT1G03980	NRS/ER	99	60	56	72	62	72	70	74	89	40	77	41	112	72	82	70	87		18.4694	0.909559
AT1G02190	AT5G24610	74	60	74	70	91	104	60	79	101	69	87	56	101	57	105	81	112		18.4578	0.909519
AT1G19780	CRK21			73	38	66	31	33	55			35	51	11	33			24		18.4578	0.909479
AT1G19190	SAP1	22	23	63	49	76	54	48	60	61	70	60	71	67	21	29	48	32		18.4375	0.909439
AT1G23350	SAR1B	90	70	66	80	72	84	98	78	94	49	124	53	93	93	101	78	95		18.4325	0.909399
AT1G17240	AT3G58220	41	50	31	53	38	49	3	47	20	23	44	53	38	2	25	1	54		18.4253	0.909359
AT1G07633	IAA9	109	125	133	126	130	128	119	140	147	94	132	136	139	118	174	127	161		18.4151	0.909319
AT1G15620	PAP1	47	26	64	71	88	32	24	47	31	42	45	40	38	43	27	26	17		18.4151	0.90928
AT1G04367	SKL2	100	109	57	96	59	92	80	87	99	58	91	61	84	118	93	98	98		18.4	0.90924
AT1G06097	AT2G44640	59	58	29	68	53	78	53	68	78	20	74	24	78	61	70	58	69		18.3942	0.9092
AT1G14455	MAF3	19	71	12	25	35	16	11	12	13	19	15	1	16	49	48	15	2		18.3942	0.9092
AT1G18130	AT5G53880	77	82	69	52	23	38	60	35	48	58	68	95	44	39	53	63	61		18.39	0.90912
AT1G09510	LSU2	20	24	42	1	18	32	3	40	2	5	1	68	27	22	13	0.5	24		18.388	0.90908
AT1G01305	EIF2 GAMMA	53	46	36	51	64	85	49	71	74	22	80	26	75	60	69	47	68		18.3816	0.90904
AT1G02952	WIN1	95	91	77	126	102	150	94	93	125	89	104	98	93	118	105	126	117		18.3796	0.909
AT1G06925	IJ	70	76	46	110	59	66	60	82	76	41	91	46	75	81	82	66	96		18.3796	0.90896
AT1G07003	SPA1	40	26	97	50	77	51	44	60	56	85	51	80	48	52	44	50	42		18.366	0.90892
AT1G07133	AT5G01515	8	14	57	22	25	25	71	5	30	44	6	19	9	30	7	25	32		18.3628	0.90888
AT1G07943	BGLU9	29	27	71	25	40	81	22	29	28	43	22	44	36	19	24	8	25		18.3431	0.908841
AT1G07973	FDH1	80	94	56	33	60	58	45	38	38	76	39	80	45	64	40	72	47		18.3219	0.908801
AT1G08723	AT1G15140	82	72	41	72	67	83	57	68	81	26	85	45	81	98	80	66	80		18.3199	0.908761
AT1G18310	AT4G02840	56	56	43	56	64	94	37	65	79	34	90	42	80	55	65	54	85		18.308	0.908721
AT1G19900	AT4G03156	27	49			21		0.5	0.3							24				18.3019	0.908681
AT1G22810	AT1G71720	98	86	47	93	76	112	62	99	80	57	67	61	78	91	67	102	66		18.2978	0.908641
AT1G08577	AT5G58110	52	93	70	66	88	60	55	89	57	99	65	120	67	62	64	74	67		18.2861	0.908601
AT1G04167	TSO2	77	67	33	63	40	79	59	62	85	26	82	32	63	64	79	65	69		18.2795	0.908561
AT1G08623	AGD9	36	44	50	37	54	114	44	47	60	35	63	35	57	46	50	50	57		18.2714	0.908521
AT1G07013	VHA-B1	202	173	160	196	177	172	155	179	169	120	176	158	187	181	183	171	175		18.269	0.908481
AT1G02810	PMI15	27	52	68	46	67	51	27	60	36	71	27	84	35	36	27	52	29		18.2535	0.908441
AT1G07485	CLPT1	104	103	84	96	100	94	85	94	104	76	134	47	89	113	111	89	93		18.2293	0.908402
AT1G09400	AT4G28310	58	78	29	69	34	58	48	77	69	30	79	32	79	54	76	65	67		18.2293	0.908362
AT1G03550	AT2G20270	109	89	69	100	100	119	99	88	120	66	115	61	101	114	114	98	104		18.2277	0.908322
AT1G04297	AT3G23700	134	104	110	119	171	115	93	123	128	138	136	135	130	105	119	106	135		18.2245	0.908282
AT1G23510	HSP90-6	78	103	30	86	52	70	57	84	66	38	67	45	77	65	68	76	60		18.2243	0.908242
AT1G20080	DPE1	113	113	61	82	54	81	67	65	78	51	74	82	85	76	100	78	99		18.2088	0.908202
AT1G08567	MT1C	39	23	36	34	52	98	45	60	38	33	38	31	22	32	39	65	41		18.2063	0.908162
AT1G04933	AT3G05355	42	45	32	49	51	24	45	27	34	22	72	2	9	39	28	54	63		18.2007	0.908122
AT1G15320	AT1G62250	15	29	69	37	59	29	30	43	34	64	24	78	21	37	39	27	23		18.1995	0.908082
AT1G11560	BTR1	133	113	88	108	97	118	104	112	106	67	125	73	125	122	115	108	124		18.1861	0.908042
AT1G20680	BGAL6	67	53	113	61	72	63	58	67	63	96	60	105	57	74	55	82	54		18.1799	0.908002
AT1G19230	AT5G38720	57	99	43	60	13	48	42	27	39	27	36	33	44	51	40	43	44		18.1758	0.907962
AT1G12663	AT3G26460	2	21	3	61	22	9	8	15	1	2	14	60	3	20	4	11	17		18.1675	0.907923
AT1G04097	AT4G21445	103	90	83	107	98	58	63	60	73	122	70	77	67	73	77	98	76		18.1675	0.907923
AT1G05880	CGS1	93	82	108	97	113	131	109	112	109	95	108	148	122	92	130	100	141		18.1667	0.907843
AT1G09573	emb2004	80	69	44	87	66	90	65	89	90	38	83	36	88	85	84	79	76		18.156	0.907803
AT1G07333	CAC2	159	98	108	97	116	132	116	124	133	100	120	123	151	121	120	142	145		18.1495	0.907763
AT1G13540	NBR1	97	99	94	77	98	73	58	62	77	97	74	132	71	66	90	74	84		18.1479	0.907723
AT1G23540	NUDT27	118	94	75	105	120	100	79	123	116	72	138	102	115	117	110	90	110		18.1434	0.907683
AT1G04657	AT5G27889	24	7	1	57	41			44		15	28	11		36	3	1	23		18.127	0.907643
AT1G05093	CAX1	49	27	46	56	92	67	63	81	64	46	49	36	57	78	29	70	44		18.1104	0.907603
AT1G06020	OSCA1	57	63	80	70	42	75	79	86	75	75	50	114	80	52	103	80	78		18.1089	0.907563
AT1G23600	AT5G22080	34	93	46	53	25	26	27	26	23	41	25	61	25	37	27	42	28		18.1041	0.907523
AT1G10220	AtPP2-A13	10	11	21	18	62	16	9	12	23	68	9	32	20	7	8	27	8		18.0435	0.907484
AT1G08033	CCT4	70	71	53	66	65	105	62	98	97	43	79	43	85	86	76	60	76		18.038	0.907444
AT1G12740	AT4G18810	62	68	106	78	118	86	58	77	67	100	82	106	79	64	58	73	87		18.0351	0.907404
AT1G01150	AT-GTL1	30	34	66	53	39	32	35	38	34	85	39	86	30	41	32	52	35		18.0296	0.907364
AT1G09610	AT1G52590	40	30	54	32	78	93	28	46	50	62	48	56	60	63	41	24	46		18.0259	0.907324
AT1G14453	CYC12	107	123	67	70	82	105	81	106	84	56	75	83	89	113	106	93	92		18.0239	0.907284
AT1G01310	AT1G55260	75	70	81	83	82	99	106	112	116	51	104	95	110	106	104	89	113		17.9996	0.907244
AT1G12160	SS1	71	105	78	88	129	82	78	117	101	101	99	73	104	123	115	93	79		17.9984	0.907204
AT1G09157	HDT3	90	84	43	76	59	98	72	91	87	36	92	48	84	76	75	70	73		17.9392	0.907164
AT1G18980	PLA2-ALPHA	109	88	68	78	51	53	75	58	73	43	70	68	70	82	92	93	100		17.9323	0.907124
AT1G05577	SMP2	104	124	64	106	74	84	91	101	94	107	90	119	84	124	69	108	97		17.9204	0.907084
AT1G06148	SBT5.6	29	31	14	37	29	69	64	58	24	8	18	37	38	56	40	40	14		17.9163	0.907045
AT1G15720	UGT74C1	122	98	82	113	78	98	69	97	111	77	85	126	118	85	93	101	124		17.9128	0.907005
AT1G06897	LA1	87	80	46	74	49	86	71	75	66	31	72	34	82	90	71	58	60		17.9097	0.906965
AT1G07923	CSU2	51	84	74	52	32	43	34	90	36	49	39	65	49	79	44	50	47		17.8955	0.906925
AT1G08237	AT2G30200	68	59	30	61	49	80	54	72	67	22	80	29	83	60	63	66	66		17.8953	0.906885
AT1G08037	FXG1	64	99	45	82	28	47	49	61	45	50	40	34	51	45	58	74	66		17.8684	0.906845
AT1G05317	AT3G10860	83	103	106	138	99	137	93	120	116	67	119	99	90	109	100	104	99		17.8649	0.906805
AT1G18382	AT5G19250	112	83	56	50	74	78	81	52	79	45	69	50	52	70	80	46	74		17.8317	0.906765
AT1G21620	AT3G62400	110	94	77	97	91	102	104	91	113	49	120	60	96	104	96	94	99		17.8307	0.906725
AT1G05330	AT2G37470	69	92	57	66	42	91	71	59	92	43	105	52	85	79	77	74	69		17.8307	0.906685
AT1G09577	AT1G32700	24	28	37	26	65	31	26	34	33	85	23	16	26	17	19	38	18		17.8181	0.906645
AT1G22110	AT4G31310	86	81	115	94	97	56	62	85	103	118	92	123	77	88	95	94	81		17.8115	0.906605
AT1G04123	SNC1	21	3	11	2	18	8	0.3	6	6	7	1	77	23	16	8	9	6		17.8066	0.906566
AT1G21940	PGL3	80	74	68	94	88	113	103	107	101	71	116	83	130	102	106	107	76		17.8064	0.906526
AT1G07330	AT2G34250	135	106	97	103	99	122	117	104	112	70	128	78	124	127	121	95	119		17.7888	0.906486
AT1G04647	ABCI6	104	75	46	96	81	95	95	88	84	46	101	60	92	98	96	87	86		17.7865	0.906446
AT1G05400	TIM22-2	65	49	31	45	32	54	37	30	57	17	66	22	62	44	73	43	77		17.7861	0.906406
AT1G04380	TIF3I1	74	63	44	63	70	100	71	87	95	39	92	47	88	77	80	71	83		17.7667	0.906366
AT1G04493	TOM2A	43	45	61	100	79	52	54	48	90	56	59	40	54	73	54	89	59		17.7549	0.906326
AT1G17610	CLPT2	87	85	96	70	43	40	37	36	72	61	62	60	55	80	66	56	63		17.7443	0.906286
AT1G06567	AVT6A	56	54	85	80	127	89	64	74	82	65	85	90	64	59	82	61	75		17.7271	0.906246
AT1G08463	NIMIN-3	29	91	19	48	19	19	22	21	20	29	20	28	17	29	31	23	21		17.7238	0.906206
AT1G17285	RPL39B	102	83	82	95	70	69	101	78	80	44	113	51	88	91	94	72	88		17.7203	0.906166
AT1G13480	AT4G37440	64	60	48	69	80	45	49	69	58	118	48	77	56	46	58	65	56		17.6804	0.906127
AT1G17065	CML38	6	14	36	9	9	16	7	5	6	19	8	9	47	8	4	68	6		17.6733	0.906087
AT1G13680	ISA3	69	64	34	27	14	51	30	23	51	23	48	30	61	35	63	36	67		17.6733	0.906087
AT1G05000	AT4G39880	81	104	54	59	52	71	55	74	60	40	76	28	63	82	63	80	69		17.6704	0.906007
AT1G05530	AT2G47390	136	132	98	106	75	123	87	103	112	78	105	92	125	112	122	105	116		17.6675	0.905967
AT1G14420	EIF(ISO)4E	88	103	67	81	72	102	89	100	97	44	110	59	82	105	94	87	81		17.6652	0.905927
AT1G06757	AT5G63180	89	56	24	34	24	44	59	42	47	26	40	38	49	25	67	51	64		17.6608	0.905887
AT1G05220	PIP5K2	43	63	87	62	48	56	47	65	46	76	41	105	49	42	45	61	47		17.6467	0.905847
AT1G11100	RPOT3	79	73	28	80	48	58	62	63	53	25	61	23	77	47	53	59	61		17.6419	0.905807
AT1G03010	RPP0C	61	76	35	49	44	79	55	62	69	25	82	26	76	63	62	48	68		17.6385	0.905767
AT1G04723	AAE3	78	90	89	59	107	97	52	46	46	60	66	78	66	59	61	75	77		17.6369	0.905727
AT1G13825	DRM1	65	40	27	14	37	37	13	10	21	56	10	45	21	5	16	48	30		17.6277	0.905687
AT1G09930	AT4G15545	119	91	132	135	157	100	95	114	94	98	109	123	119	96	112	102	106		17.6277	0.905648
AT1G11765	AT1G13609	7	12		3	8	16	8	36	70	1	8	2	0.1	23	9	6	5		17.6202	0.905608
AT1G11810	CDC5	91	109	102	88	57	70	64	76	60	79	66	119	74	80	66	89	69		17.612	0.905568
AT1G02570	CML20	134	143	118	122	72	96	100	115	92	101	93	125	98	117	114	118	98		17.6112	0.905528
AT1G20803	AT5G63150	70	101	47	68	30	44	51	58	36	39	36	70	55	60	49	73	61		17.6051	0.905488
AT1G04353	KCS20	130	117	100	83	87	75	87	105	84	81	115	132	84	86	104	112	105		17.6051	0.905448
AT1G15330	FKBP17-2	115	111	71	104	92	65	64	78	78	70	61	77	77	105	65	97	80		17.5836	0.905408
AT1G13608	ATX1	99	109	72	111	90	95	95	83	93	61	120	77	91	101	97	100	135		17.5792	0.905368
AT1G04920	BOU	17	23	50	14	73	28	27	20	53	25	25	68	20	34	44	24	33		17.5784	0.905328
AT1G15040	AT5G64480	60	87	58	69	36	27	39	38	35	53	44	69	39	59	18	62	42		17.5637	0.905288
AT1G08315	RD2	119	105	69	91	67	85	66	51	69	53	64	83	68	87	76	79	89		17.5633	0.905248
AT1G08753	FDM1	39	90	37	51	43	45	43	78	52	67	29	79	42	58	47	68	34		17.5552	0.905209
AT1G08670	UBC28	60	57	106	67	120	66	63	58	80	84	80	91	65	62	87	73	70		17.5543	0.905169
AT1G18960	AT3G09775	2		3	5	0.8	0.9	12	2	17	36	2	66	2	0.6	0.5	3	5		17.54	0.905129
AT1G09097	AT5G32450	109	95	100	113	107	89	77	135	105	85	119	148	117	115	93	110	108		17.539	0.905089
AT1G11370	SRK2B	69	89	111	103	65	81	89	98	72	106	86	111	69	70	59	110	92		17.5338	0.905049
AT1G10480	H2AV	91	101	63	93	53	104	71	109	93	64	103	68	107	97	97	95	97		17.5216	0.904969
AT1G07160	TRNR.1	13	8	64	31	35	8	25	12	33	60	45	6	28	19	28	8	25		17.5176	0.904929
AT1G18290	AT3G52170	66	61	22	48	30	59	44	75	66	23	57	21	67	63	58	56	65		17.5151	0.904889
AT1G04500	AT3G11450	108	139	106	115	77	71	83	97	85	84	87	123	89	93	101	110	99		17.5017	0.904849
AT1G20180	AT1G05070	53	46	70	38	48	33	32	43	36	98	36	70	37	40	40	43	32		17.4912	0.904809
AT1G19090	LDOX	12	36	14	40	10	29	28	57	20	12	22	11	54	49	29	36	65		17.4758	0.90477
AT1G03700	HHO3	62	78	60	35	57	60	46	82	58	63	59	79	104	63	55	99	67		17.4706	0.90473
AT1G04445	AT3G24514	23	29		44								14	59		8	32			17.4683	0.90469
AT1G13530	AT5G48412		40		28		0.6		34	7	43	51		32	0.3		21	13		17.4674	0.90465
AT1G13500	UBC9	73	59	68	67	74	77	60	54	69	57	128	82	70	72	54	62	52		17.467	0.90461
AT1G16290	CHLG	101	67	81	75	138	99	85	83	100	79	73	84	97	111	109	88	103		17.4575	0.90457
AT1G15210	GPX7	14		29	14	80	8	5	12	17	29	25	24	17	21	10	9	15		17.4508	0.90453
AT1G22600	RH22	60	74	16	67	34	39	46	37	47	19	48	25	58	59	52	61	70		17.4411	0.90449
AT1G02440	DEGP1	56	33	84	39	91	69	56	73	81	75	73	70	42	39	47	55	64		17.4215	0.90445
AT1G06260	AT1G60010	92	119	68	101	65	53	77	56	75	83	89	74	79	75	82	110	79		17.4177	0.90441
AT1G11591	RALFL34	30	43	34	47	53	73	38	63	29	14	36	37	51	48	48	41	88		17.4145	0.90437
AT1G04247	AT4G28440	88	100	75	84	83	120	96	105	107	60	113	56	102	94	104	83	99		17.4025	0.90433
AT1G13550	GLUTRBP	114	94	68	110	74	100	91	112	101	61	110	81	114	119	92	111	97		17.3889	0.904291
AT1G02405	PMM	90	69	39	67	42	79	66	60	78	34	81	40	77	74	79	55	80		17.3701	0.904251
AT1G13200	AT1G63980	87	143	117	96	66	96	68	113	94	100	91	94	102	92	94	102	99		17.3665	0.904211
AT1G06030	GGH2	67	49	58	54	52	65	55	63	92	44	71	39	83	54	85	68	102		17.3332	0.904171
AT1G13230	AT5G42060	41	93	25	65	22	33	43	49	35	31	31	31	42	61	40	50	37		17.3273	0.904131
AT1G04150	AT2G24550	15	19	20	19	42	22	19	24	18	69	13	28	23	9	5	61	12		17.3063	0.904091
AT1G06750	Fes1B	86	73	55	79	76	76	49	75	53	46	70	91	74	63	102	52	102		17.3056	0.904051
AT1G04600	RPP13L4	95	90	38	34	51	57	64	40	58	65	38	54	50	40	57	52	39		17.3008	0.904011
AT1G08170	RL4	75	73	58	58	56	80	64	101	92	34	95	52	81	81	72	72	56		17.2918	0.903971
AT1G07120	LYSA2	81	67	36	63	70	94	61	74	89	40	81	43	84	61	88	61	73		17.2774	0.903931
AT1G05040	AT1G73940	54	62	29	70	50	80	50	52	64	22	65	22	65	78	60	50	65		17.2708	0.903891
AT1G12950	EGY2	101	124	68	106	85	112	80	85	85	63	80	83	92	112	107	98	70		17.2646	0.903852
AT1G15625	RH28	54	84	19	54	26	53	43	58	40	13	44	20	52	54	43	47	47		17.2527	0.903812
AT1G06002	HMGCL	23	28	52	29	66	30	24	45	31	76	26	67	29	24	27	28	28		17.2501	0.903772
AT1G20700	TATC	79	61	77	75	121	59	48	64	56	66	56	70	56	55	67	47	53		17.2437	0.903732
AT1G08860	SWEET11	79	66	87	90	114	130	89	83	106	75	109	87	98	111	92	71	77		17.2373	0.903692
AT1G07657	AT4G08310	70	112	63	66	41	53	47	48	42	61	48	79	51	45	55	62	53		17.2339	0.903652
AT1G09043	TIF3B1	76	110	48	81	53	90	56	93	82	44	74	55	75	77	70	66	72		17.2296	0.903612
AT1G04413	AT2G32240	117	73	79	92	52	59	79	62	62	78	81	102	103	70	75	77	65		17.2228	0.903572
AT1G06817	AT2G21960	43	47	71	65	117	72	54	88	86	69	79	67	78	77	78	59	81		17.2194	0.903532
AT1G07123	SAP2	61	41	81	57	116	81	52	62	80	75	75	67	65	49	70	51	67		17.2081	0.903492
AT1G09113	RPT2B	120	110	75	120	72	96	93	97	98	62	89	77	92	117	99	114	97		17.2029	0.903452
AT1G09293	AT3G51660	65	63	107	47	45	82	58	64	49	62	52	89	54	82	71	67	44		17.1957	0.903412
AT1G09667	WRKY70	56	67	11	9	15	11	39	14	22	25	10	3	20	17	14	31	15		17.1929	0.903373
AT1G03670	AT4G32390	82	108	60	73	55	93	58	74	72	36	81	46	68	71	74	66	85		17.1783	0.903333
AT1G04783	SOT16	84	82	56	72	62	70	73	86	77	44	72	42	117	73	63	81	68		17.1642	0.903293
AT1G05943	IAA1	16	28	42	18	43	37	28	44	30	59	27	77	52	27	20	62	24		17.1638	0.903253
AT1G05980	PSBT	30	40	56	39	71	26	40	11	42	81	29	28	30	33	27	29	40		17.1353	0.903213
AT1G06343	AT1G80440	12	18	21	11	49	34	16	30	14	67	10	25	17	7	8	47	8		17.1327	0.903173
AT1G11655	AT1G04800	37	83	21	36	28	59	25	40	19	19	28	37	27	49	19	45	19		17.1228	0.903133
AT1G11690	CcdA	49	10	17	13	31	64	38	38	51	39	13	53	40	42	13	12	43		17.1127	0.903093
AT1G15015	PAA2	67	37	47	56	45	38	28	38	45	23	80	29	74	36	52	38	72		17.1024	0.903053
AT1G18100	CCA1	1	3	36	11	55	9	10	36	8	51	9	28	8	17	3	10	4		17.0992	0.903013
AT1G20420	TRX2	93	85	78	80	40	47	59	59	91	70	75	53	78	43	86	85	78		17.0955	0.902973
AT1G23720	UEV1D-4	88	90	88	75	81	111	66	98	86	91	91	142	80	90	78	89	72		17.0925	0.902934
AT1G23700	LOG1	16	20	42	34	70	34	25	44	32	85	42	43	38	27	32	39	26		17.0889	0.902894
AT1G06540	AT2G37400	66	83	27	66	43	70	42	62	55	21	57	23	59	52	66	50	56		17.0889	0.902894
AT1G02030	AT1G63770	84	67	108	79	117	124	88	121	118	78	84	113	92	94	106	103	104		17.0852	0.902814
AT1G15990	RABD2A	138	115	100	120	96	103	82	129	95	111	101	138	127	83	100	106	101		17.0811	0.902774
AT1G21651	AT1G08110	102	78	107	97	62	87	76	94	78	90	97	102	92	52	51	96	94		17.0626	0.902734
AT1G16440	HIPP07	58	117	51	70	34	51	55	70	61	55	61	51	54	75	62	60	64		17.0579	0.902694
AT1G03800	AT2G16940	93	139	88	102	74	80	62	99	78	86	69	97	78	84	79	89	81		17.0531	0.902654
AT1G21870	AT2G31140	100	99	57	99	56	72	69	90	71	48	82	55	81	92	89	73	94		17.0531	0.902654
AT1G14080	AT2G04655	30											0.9			0.1				17.0365	0.902574
AT1G07473	RBP45B	163	123	114	136	149	166	128	150	153	109	151	132	159	151	139	129	156		17.0292	0.902534
AT1G07783	VHA-D	123	112	111	124	131	135	133	119	148	100	171	110	126	121	126	105	136		17.0255	0.902495
AT1G14160	AT1G55340	70	112	85	81	51	67	52	73	51	61	52	94	53	66	56	72	65		17.0212	0.902455
AT1G03390	RPS30A	76	76	37	70	32	72	62	91	69	38	70	58	77	91	65	74	74		17.0149	0.902415
AT1G04737	AT2G15128								1	22	39		9				36	0.8		17.0108	0.902375
AT1G09550	HST	52	39	63	60	93	58	55	101	74	57	83	70	56	91	80	67	52		17.0065	0.902335
AT1G14220	ADK2	77	77	43	58	36	78	62	41	71	29	76	38	51	54	46	37	72		16.9961	0.902295
AT1G18050	AT1G02150	113	97	75	116	114	123	105	118	122	82	133	74	122	116	114	110	107		16.9955	0.902255
AT1G18197	CCT7	87	82	51	84	64	101	82	86	79	36	90	47	87	82	81	78	70		16.9881	0.902215
AT1G19890	NQR	104	50	44	46	34	25	47	45	47	40	33	38	41	46	38	62	42		16.9595	0.902175
AT1G20925	AT2G16860	79	107	89	78	48	49	59	65	52	80	54	87	58	69	54	81	56		16.9489	0.902135
AT1G07733	HCF107	36	29	88	64	68	60	47	67	53	79	56	88	41	57	47	53	43		16.9413	0.902095
AT1G17860	AT4G12100					0.2		34				0.1					0.1			16.9334	0.902055
AT1G07728	AMC4	89	92	61	72	46	41	50	43	41	52	53	90	46	56	57	61	66		16.932	0.902016
AT1G22460	AT1G55140	95	72	47	56	63	78	73	70	74	40	94	45	81	82	91	74	88		16.9096	0.901976
AT1G20600	CYP97A3	118	98	111	123	161	105	86	127	121	113	112	139	116	118	112	96	118		16.9037	0.901896
AT1G06810	AT5G08805	15	21	29	55	35	41	67	5	11	17	13	11	12	34	16	16	22		16.9033	0.901856
AT1G03445	AT4G18970	46	37	57	53	77	92	48	80	70	37	46	28	49	43	46	50	50		16.9009	0.901816
AT1G13520	AT4G07868		24	26	0.2				48						10			10		16.8967	0.901776
AT1G07683	TEM1	38	56	17	31	20	29	23	23	20	23	20	15	54	18	10	69	10		16.8745	0.901736
AT1G23580	CIP7	58	60	94	69	62	57	52	76	57	90	56	114	69	60	55	74	58		16.8663	0.901696
AT1G04560	AT2G18740	72	71	51	71	55	81	63	76	76	39	89	32	86	71	81	63	93		16.8309	0.901656
AT1G01980	AT2G19540	72	82	37	77	45	74	52	75	52	29	56	30	66	71	52	55	41		16.8309	0.901616
AT1G09090	AT3G51720	67	99	62	92	33	62	43	69	56	66	45	64	68	50	68	82	54		16.8268	0.901577
AT1G13310	MO1	16	20	30	19	74	21	24	30	22	60	22	45	25	11	15	27	14		16.8206	0.901537
AT1G16790	RH47	85	93	40	95	43	65	56	65	53	38	63	54	76	64	61	76	62		16.8169	0.901497
AT1G20500	ndhT	22	18	52	38	80	35	29	43	41	75	33	47	36	27	28	33	29		16.8123	0.901457
AT1G21530	AT2G46100	56	36	70	49	95	36	46	42	50	74	42	81	45	52	49	45	39		16.8075	0.901417
AT1G20130	SBT4.1	31	23	73	35	49	31	28	6	4	47	19	18	37	19	17	30	38		16.7659	0.901377
AT1G22680	AT5G35100	117	110	98	130	89	81	90	97	80	107	80	123	84	108	112	114	76		16.765	0.901337
AT1G22760	PPD4	160	141	182	166	190	136	128	174	160	184	159	173	152	160	157	173	164		16.7547	0.901297
AT1G06970	AT4G37660	78	58	18	58	26	46	49	41	55	20	60	21	48	58	61	43	45		16.7527	0.901257
AT1G17744	PDH2	87	75	64	123	91	109	82	92	90	58	106	68	97	97	102	84	95		16.7521	0.901217
AT1G21890	AT1G27290	34	65	35	43	49	44	20	35	34	73	32	72	31	22	27	59	28		16.7292	0.901177
AT1G08320	PGM3	117	93	77	97	79	121	104	109	87	64	106	73	107	96	111	92	117		16.7275	0.901137
AT1G05287	OVA5	100	93	52	73	68	93	56	103	89	54	100	62	91	84	77	82	75		16.7187	0.901098
AT1G08120	EMB506	107	88	44	89	52	65	63	77	82	53	87	68	78	91	83	81	92		16.715	0.901058
AT1G10880	AT1G53800	113	122	81	116	65	81	80	99	82	78	83	94	83	99	77	116	83		16.7062	0.901018
AT1G21340	NTF2A	71	81	49	77	70	85	60	85	78	39	93	38	76	71	90	57	81		16.6956	0.900978
AT1G20290	AT5G16060	83	82	45	71	24	44	50	67	43	36	61	35	60	66	58	65	43		16.6954	0.900938
AT1G04173	AT1G68440	6	8	33	14	56	12	12	24	7	60	10	29	10	12	5	19	8		16.6879	0.900898
AT1G05183	AT3G09250	85	87	34	76	32	49	50	45	50	33	50	36	49	53	55	62	60		16.6874	0.900858
AT1G06120	AT5G07095	5	22	26	51	16	4	56	14	6	44	11	24	14	6	7	36	33		16.6826	0.900818
AT1G14930	AT5G22090	67	109	53	90	72	84	73	95	67	72	54	79	89	69	47	86	56		16.6603	0.900778
AT1G06530	KEA3	23	17	42	29	92	31	30	34	37	50	31	49	33	27	32	28	28		16.6601	0.900738
AT1G11540	AT2G44760	85	104	54	104	40	62	66	72	66	55	65	57	68	72	73	84	66		16.6592	0.900698
AT1G05450	LSM3A	124	114	83	120	104	110	97	122	120	80	109	85	102	103	122	87	138		16.6563	0.900659
AT1G23210	AtGH9B7	77	77	55	81	53	41	68	82	75	40	59	72	84	60	59	81	104		16.6537	0.900619
AT1G15630	PDK	101	85	103	85	94	86	85	70	84	128	83	136	84	89	93	86	83		16.6469	0.900579
AT1G22670	AT2G04955	15	24	29	74	50	34	53	26	43	18	31	9	21	38	16	21	43		16.6451	0.900539
AT1G08990	AT1G21440	85	38	37	67	45	74	46	62	51	31	62	82	54	57	83	51	69		16.6099	0.900499
AT1G15770	RPP2D	37	33	14	26	20	75	35	35	51	11	37	12	51	50	42	27	45		16.6055	0.900459
AT1G21210	FMOGS-OX3	63	67	24	50	29	45	22	33	35	20	26	14	46	32	59	51	60		16.604	0.900419
AT1G10100	AT3G55410	90	87	52	74	55	95	74	81	83	44	87	55	97	94	89	73	88		16.6024	0.900379
AT1G04470	FAD4	15	14	52	31	73	28	17	39	23	49	27	47	22	25	18	14	18		16.6015	0.900339
AT1G09380	ILR3	82	139	126	118	94	102	102	120	97	115	101	150	113	123	108	114	108		16.5873	0.900299
AT1G09935	DJ1F	84	44	49	64	56	90	54	49	75	35	84	56	78	59	60	69	89		16.5833	0.900259
AT1G11590	AT1G26850	147	138	116	138	110	137	124	128	133	85	142	111	145	143	120	121	145		16.5796	0.90022
AT1G12150	AT1G21520	10	19	1	5	72	4	9	3	3	3	5	3	7	8	9	2	5		16.5676	0.90018
AT1G13890	AT4G17010	51	69	60	50	22	27	65	37	35	25	39	71	41	63	36	37	69		16.5676	0.90014
AT1G15360	AT4G09760	38	27	77	39	58	26	47	28	45	61	57	32	29	19	42	44	13		16.5563	0.9001
AT1G15640	AT3G17780	62	73	41	50	35	49	53	50	11	18	54	27	53	63	61	45	60		16.5527	0.90006
AT1G15840	AOC1	46	19	18	15	9	42	49	16	30	17	22	11	57	24	15	51	52		16.5454	0.90002
AT1G17150	RNR1	66	72	31	63	43	57	53	65	62	26	66	19	78	52	61	56	69		16.5436	0.89998
AT1G18010	RPL27A	2	53	21	41	12	25	49	49	29	12	55	19	46	52	40	40	41		16.5421	0.89994
AT1G18860	RBG3	58	60	11	42	22	52	24	53	32	13	21	16	55	43	37	48	44		16.5336	0.8999
AT1G19115	CIPK1	9	11	54	21	63	14	24	39	21	53	22	44	24	18	12	29	18		16.5303	0.89986
AT1G22000	TOM7-1	85	72	22	62	43	72	63	61	70	55	89	64	74	76	63	89	59		16.5236	0.89982
AT1G01590	AT5G18190	61	91	70	64	40	36	41	51	30	74	42	77	44	47	50	60	47		16.5229	0.89978
AT1G04513	AT1G64190	65	54	42	84	29	79	40	53	48	23	35	35	48	59	50	43	64		16.5169	0.899741
AT1G22480	AT1G15740	23	21	26	25	67	23	18	19	38	72	24	45	22	14	24	22	29		16.5147	0.899701
AT1G01280	AT4G27390	67	56	31	76	21	24	39	22	39	60	51	34	38	45	25	35	25		16.5118	0.899661
AT1G01450	BGAL2	71	47	64	63	68	92	62	73	95	104	78	79	78	79	51	80	43		16.5009	0.899621
AT1G01530	AT5G61820	23	33	45	17	71	37	16	18	19	69	27	42	31	25	43	23	31		16.4891	0.899581
AT1G01890	AT3G20820	42	39	83	58	85	85	59	75	80	61	68	42	81	63	81	59	90		16.4802	0.899541
AT1G02040	PTC52	85	76	87	73	110	78	57	70	63	95	58	106	60	65	63	70	60		16.479	0.899501
AT1G02980	AT4G29780	8	6	8	3	3	12	6	6	6	7	3	4	48	4	3	60	2		16.4692	0.899461
AT1G03810	CAF1	80	82	32	75	44	56	52	57	57	25	50	31	60	65	59	71	50		16.4657	0.899421
AT1G04033	BLH7	47	97	60	59	39	32	55	41	40	59	37	52	34	37	37	69	41		16.4478	0.899381
AT1G04103	AT3G61030			0.1					38					12		0.1	0.1			16.447	0.899341
AT1G05090	AT5G22580	67	58	48	96	57	49	49	33	56	31	56	19	48	44	58	45	50		16.4402	0.899302
AT1G05367	PBF1	106	90	81	102	103	104	87	78	110	72	115	67	111	82	123	84	108		16.4359	0.899262
AT1G05663	AT5G65620	114	102	99	96	119	103	104	132	103	95	99	97	113	160	111	113	96		16.4212	0.899222
AT1G05700	TIM14-1	69	49	53	89	50	52	65	63	14	65	64	64	57	61	60	89	59		16.4212	0.899182
AT1G05817	BAM1	24	23	48	39	65	46	19	30	22	65	25	65	27	30	19	46	27		16.4207	0.899142
AT1G05920	AT1G77350	87	62	67	60	62	71	49	94	65	58	78	24	61	78	80	69	86		16.4041	0.899102
AT1G06023	AT3G12050	99	126	80	94	59	80	70	95	70	68	89	69	68	88	74	91	70		16.388	0.899062
AT1G06393	AT4G34550	0.6	2	50	10	21	3	5	11	3	34	6	50	5	5	1	4	3		16.3813	0.899022
AT1G06677	NSI	90	86	118	102	134	82	73	86	121	113	112	96	119	92	96	97	93		16.3786	0.898982
AT1G06937	RABA1C	38	49	25	48	27	45	32	50	43	21	48	26	78	49	64	64	68		16.3786	0.898982
AT1G06967	AT4G28025	55	73	84	60	39	35	51	56	34	57	46	90	46	66	44	40	43		16.3763	0.898902
AT1G07023	ATBCA5	98	84	111	99	83	62	66	106	83	73	87	127	96	82	86	85	102		16.3707	0.898863
AT1G07100	AT1G73650	22	30	56	32	91	37	37	34	36	57	33	56	33	33	35	29	34		16.3698	0.898823
AT1G07273	PUP18	25	20	40	27	60	18	10	29	33	39	18	46	42	24	12	67	14		16.3678	0.898783
AT1G07407	PNP1	92	115	63	91	58	98	66	82	70	52	74	57	86	84	84	81	82		16.3406	0.898743
AT1G07540	LRX4	86	60	85	61	76	94	87	87	95	42	102	79	102	82	90	103	89		16.3406	0.898743
AT1G07793	GLT1	119	107	80	99	98	90	86	119	88	80	71	81	78	66	100	102	116		16.3381	0.898663
AT1G07850	AT2G16365	47	41	67	29	35	24	32	24	31	73	25	68	31	30	24	31	27		16.3327	0.898623
AT1G07997	PCNA	59	66	27	66	30	64	44	63	65	25	60	23	72	61	61	57	55		16.3296	0.898583
AT1G08140	FC1	68	86	46	43	22	43	40	35	33	33	37	44	63	23	46	59	39		16.3278	0.898543
AT1G08387	AT3G15750	26	30	54	28	26	29	29	16	41	73	21	68	34	27	43	23	21		16.3208	0.898503
AT1G08430	AT5G16250	57	59	84	95	65	92	41	87	94	71	74	47	75	60	68	79	87		16.3016	0.898463
AT1G08443	AHA3	115	131	134	113	120	130	95	144	116	147	115	151	160	123	125	132	117		16.2908	0.898423
AT1G09107	CLPD	43	33	60	39	94	47	34	33	36	63	36	54	34	32	32	38	34		16.2863	0.898384
AT1G09343	AT1G51080	56	106	56	58	38	48	37	42	40	41	46	62	55	66	63	49	47		16.2831	0.898344
AT1G09377	DFL2	13	13	69	35	60	30	38	56	37	38	38	60	28	35	23	25	24		16.2829	0.898304
AT1G09663	PDF2	83	106	54	76	39	54	60	57	44	46	55	50	55	65	58	68	49		16.2768	0.898264
AT1G09860	SPX1	32	12	62	20	10	52	28	50	26	36	30	56	40	65	30	35	27		16.2537	0.898224
AT1G09987	AT1G34418		0.1	25	0.6	44	43	45	43		29	0.4	19	24	36	28	20			16.2526	0.898184
AT1G10400	RAB18	8	18	38	25	22	12	11	14	8	69	5	37	7	9	8	12	17		16.249	0.898144
AT1G10680	AT1G80930	60	108	77	76	46	63	53	68	49	57	49	76	51	55	55	83	51		16.2479	0.898104
AT1G10747	PRO1	69	79	59	71	84	91	66	109	87	46	93	75	75	108	80	65	81		16.2472	0.898064
AT1G11050	AT4G27450	2	3	12	4	53	4	2	4	6	52	4	15	4	1	2	11	2		16.2363	0.898024
AT1G11110	AT3G04650	55	59	23	57	32	76	40	59	36	15	56	18	49	52	42	46	51		16.2345	0.897984
AT1G11250	AHA1	154	150	172	132	150	167	121	111	134	151	130	156	136	130	131	130	143		16.2306	0.897945
AT1G12130	HCF101	140	153	125	139	138	182	115	142	142	130	142	151	156	138	141	121	116		16.2293	0.897905
AT1G12590	AT3G43740	8		33	24			30				57	22							16.2234	0.897865
AT1G12940	AT1G69460	90	65	88	57	70	108	85	102	109	78	98	78	77	94	102	84	114		16.2182	0.897825
AT1G15460	LAP2	90	138	77	110	90	111	92	98	99	71	101	75	100	107	96	112	86		16.2116	0.897785
AT1G16120	AT5G19370	104	91	65	61	84	93	47	87	82	66	81	69	99	107	89	94	84		16.2062	0.897745
AT1G16225	SCPL10	15	9	17	43	26	35	40	81	32	22	45	24	37	37	35	32	46		16.2053	0.897705
AT1G16910	RCCR	35	65	56	34	43	37	26	30	32	53	20	74	20	16	32	34	26		16.1769	0.897665
AT1G17540	CYP89A2	37	64	50	49	76	43	44	48	39	58	49	81	52	83	36	41	26		16.1714	0.897625
AT1G18020	EMB3004	37	86	67	87	79	101	73	110	89	82	83	98	102	85	86	82	83		16.1666	0.897585
AT1G18486	AT1G71840	34	64	48	65	58	86	68	67	77	32	73	36	78	66	67	51	76		16.1598	0.897545
AT1G18780	TIL	80	88	71	96	68	51	63	42	53	83	63	100	69	71	58	66	52		16.1573	0.897505
AT1G18970	AT3G51370	62	66	61	56	78	49	38	56	48	84	41	99	41	52	54	49	53		16.1457	0.897466
AT1G19060	AT3G04210	35	37	9	22	31	11	64	5	52	52	33	21	27	32	19	19	17		16.1441	0.897426
AT1G19470	CESA1	129	121	137	140	96	111	114	137	115	121	135	154	145	140	104	145	136		16.1421	0.897386
AT1G20070	SMD3A	47	64	27	38	27	80	29	46	50	21	41	18	56	34	43	29	50		16.1409	0.897346
AT1G20691	IAA14	8	11	44	31	37	18	20	39	23	62	21	66	24	21	19	25	36		16.1314	0.897306
AT1G20735	ORRM2	70	57	35	57	72	80	52	65	76	25	78	32	73	61	60	65	59		16.1254	0.897266
AT1G21320	AT1G79920	123	120	82	113	100	118	98	123	101	66	106	83	122	116	103	105	101		16.1236	0.897226
AT1G21990	LYSA1	54	40	19	42	38	73	47	56	63	19	64	20	63	50	54	43	52		16.1202	0.897186
AT1G22100	PMP	124	125	107	127	117	178	111	131	139	110	126	122	115	121	127	114	132		16.1147	0.897146
AT1G22210	AT1G17100	123	120	77	111	92	80	81	81	67	79	87	89	73	96	106	84	94		16.1092	0.897106
AT1G22420	COX6B-1	101	89	57	88	49	73	88	80	69	46	84	65	79	103	70	83	75		16.1092	0.897106
AT1G23070	AT5G54540	114	90	124	107	151	124	92	110	129	104	118	116	106	89	128	120	128		16.1003	0.897027
AT1G23570	PAP13	94	83	64	82	114	112	82	76	97	65	106	64	85	84	109	87	96		16.0955	0.896987
AT1G23660	AT1G80940	35	48	33	48	29	22	21	39	20	35	25	47	30	29	28	88	33		16.0814	0.896947
	CI51	174	186	151	170	147	203	166	169	175	135	192	174	171	177	173	176	178		16.0743	0.896907
AT1G23740	AT1G15125	68	15	17	7	25	0.9	4	2	2	12	5	8	3	4	2	8	4		16.0546	0.896867
AT1G23750	AT2G27420	3	4	23	23	63	6	8	48	10	16	13	15	18	5	10	6	12		16.0544	0.896827
AT1G23760	GATA8	32	40	73	42	24	30	29	37	30	27	37	82	53	33	49	40	54		16.0463	0.896787
AT1G23770	SPP	93	115	54	85	44	76	72	72	68	53	79	67	73	81	73	80	76		16.0399	0.896747
AT1G23780	TIF3H1	74	60	53	72	87	96	71	83	88	43	92	45	84	84	76	62	82		16.0388	0.896707
AT1G23790	AT5G39410	69	55	17	38	10	41	24	27	35	15	36	26	55	30	53	37	48		16.0333	0.896667
AT1G23800	AT3G13230	46	40	21	40	28	50	39	52	48	10	73	13	59	46	46	33	48		16.0186	0.896627
AT1G23810	EMB1467	108	90	82	100	76	118	107	103	100	73	106	86	128	122	120	103	94		16.0175	0.896588
AT1G23820	HTA9	131	122	153	133	173	172	127	147	152	130	154	140	144	120	146	125	151		16.0037	0.896548
AT1G23830	AT4G37920	100	99	50	97	63	71	77	84	78	52	87	63	91	94	92	93	82		15.9982	0.896508
AT1G23840	SOT17	61	43	57	83	35	59	36	51	64	24	51	72	71	42	57	64	77		15.9952	0.896468
AT1G23850	AT2G19680	88	81	52	57	36	56	73	79	69	41	87	51	81	64	82	60	74		15.977	0.896428
AT1G23860	AT1G01320	165	164	152	159	117	123	121	145	135	130	134	147	145	128	129	137	166		15.9648	0.896388
AT1G23870	AT1G07393	1	5	45	9	14	6	57	3	1	12	6		1	5	4	16	14		15.9623	0.896348
AT1G23880	AT1G22410	81	73	60	98	91	99	94	104	90	65	93	67	97	81	111	66	64		15.9528	0.896308
AT1G23890	MES18	71	27	0.9	20	28	10	9	20	12	5	26	4	8	25	20	14	22		15.9502	0.896268
AT1G23900	AT5G24890	61	86	47	52	69	45	42	72	48	91	43	48	52	43	43	73	44		15.9494	0.896228
AT1G23910	LHCB7	11	7	50	24	67	16	14	25	20	47	18	35	19	16	19	16	17		15.9434	0.896188
AT1G23915	CYS6	74	115	84	92	66	110	110	73	97	82	102	116	98	114	112	95	101		15.9378	0.896148
AT1G23935	AT1G17665	55	50	41	16	2	13	33	3	16	6	18	11	33	11	30	15	29		15.9339	0.896109
AT1G23950	AT5G04380		44	0.4	1	0.1	0.5		1	0.1	0.9	0.4	0.3		3	0.2	45	0.2		15.9328	0.896069
AT1G23960	AT1G18070	123	142	100	127	90	124	97	116	111	81	122	91	120	126	112	118	110		15.9293	0.896029
AT1G23965	PIF5	21	15	68	47	51	35	44	66	40	70	42	59	43	49	31	61	33		15.9141	0.895989
AT1G23970	AT5G27395	65	72	19	56	26	54	42	54	44	22	50	21	55	59	48	57	53		15.8937	0.895949
AT1G23980	AT1G78820	23	11	16	12	51	21	24	17	27	34	29	21	13	25	24	76	28		15.8826	0.895909
AT1G24000	NIFS1	88	131	104	106	89	116	72	114	81	87	82	105	94	84	79	90	81		15.8775	0.895869
AT1G24010	RTNLB3	82	98	48	77	56	71	62	75	71	36	86	46	63	77	68	58	81		15.8724	0.895829
AT1G24020	CML27	104	83	55	58	46	84	58	58	58	37	61	49	64	65	69	54	55		15.8648	0.895789
AT1G24030	ACL	23	30	60	17	18	28	26	69	52	46	55	27	30	24	39	32	18		15.8645	0.895749
AT1G24040	ROPGAP6	116	120	140	108	97	117	96	115	96	134	96	149	111	106	97	109	110		15.8608	0.895709
AT1G24050	JAC1	4	6	41	19	55	21	16	42	25	50	14	39	11	27	13	22	6		15.8597	0.89567
AT1G24060	CYP79B2	19	15	18	12	18	33	25	23	33	14	31	10	77	32	15	16	38		15.849	0.89563
AT1G24062	PCKA	51	34	80	57	59	44	54	59	57	55	63	87	73	41	75	76	89		15.843	0.89559
AT1G24068	VTE1	21	23	50	29	58	29	19	30	20	57	19	66	21	27	19	27	18		15.8427	0.89555
AT1G24070	RPN7	136	139	106	145	100	119	93	127	111	85	122	114	125	110	125	122	116		15.8388	0.89551
AT1G24090	AT4G28780	37	34	48	49	61	72	71	60	69	34	67	60	63	62	62	23	79		15.829	0.89547
AT1G24095	AT5G39790	47	46	32	14	39	12	39	12	45	32	51	31	57	45	12	43	61		15.827	0.89543
AT1G24100	AT5G07340	90	69	23	64	36	58	52	69	52	40	60	43	64	70	49	69	53		15.8237	0.89539
AT1G24110	AT4G00780	44	37	55	52	67	99	35	56	54	50	58	46	74	32	57	46	54		15.8228	0.89535
AT1G24120	AT3G11500	98	43	73	64	81	54	59	52	82	47	67	41	77	51	75	52	68		15.8214	0.89531
AT1G24130	CXE7	65	49	17	68	36	39	31	24	14	42	19	43	13	32	32	37	40		15.8151	0.89527
AT1G24140	ATRABG3A	69	65	48	65	51	75	57	63	75	36	84	46	81	72	78	67	100		15.7958	0.89523
AT1G24145	FIP37	80	115	61	92	51	60	50	83	63	74	65	78	68	75	71	86	74		15.7946	0.895191
AT1G24147	PSA3	133	157	115	134	129	130	98	153	116	102	132	109	129	137	137	123	130		15.7748	0.895151
AT1G24148	AIG2A	66	100	41	41	39	32	58	54	62	46	43	45	44	65	55	50	64		15.7739	0.895111
AT1G24150	AHL9	65	87	45	43	33	32	27	35	33	68	34	56	40	38	47	55	46		15.7674	0.895071
AT1G24159	SCPL13	34	24	44	38	57	21	22	22	22	40	42	71	14	22	29	26	57		15.7602	0.895031
AT1G24160	AT1G26580	50	67	81	64	53	49	29	57	46	69	34	80	39	37	49	33	52		15.759	0.894991
AT1G24170	ACHT4	33	24	33	28	80	39	24	35	30	66	32	29	28	21	23	29	21		15.7489	0.894951
AT1G24180	EMB2769	125	119	118	115	116	112	73	111	107	131	111	155	108	110	112	118	110		15.7461	0.894911
AT1G24190	AT1G12230	41	28	58	31	68	68	46	67	36	21	56	32	42	30	64	39	59		15.7342	0.894871
AT1G24200	AT5G14260	111	82	130	121	139	102	91	106	118	123	96	126	102	95	92	114	101		15.7263	0.894831
AT1G24210	OTP51	39	89	39	64	28	32	37	48	42	35	45	28	56	41	52	63	33		15.712	0.894791
AT1G24220	NSP1	13	22	51	32	29	20	36	49	25	48	36	78	48	27	28	31	49		15.7045	0.894752
AT1G24230	CEPR2	30	28	86	46	45	39	45	44	58	46	32	83	48	41	45	44	46		15.7006	0.894712
AT1G24240	EMB2750	107	133	82	108	70	89	69	92	82	92	80	105	88	92	90	107	89		15.7001	0.894672
AT1G24250	UGT78D1	66	76	58	68	45	85	55	104	60	48	71	55	44	81	64	63	51		15.6961	0.894632
AT1G24256	AT1G72510	35	41	39	23	19	38	14	17	51	27	14	30	41	19	57	15	65		15.6942	0.894592
AT1G24260	ATPI	25	33	66	47	60	29	75	23	46	66	43	27	35	31	36	42	46		15.6902	0.894552
AT1G24265	RHM1	93	75	39	56	40	51	68	75	53	43	63	35	76	64	69	52	63		15.6874	0.894512
AT1G24267	AT4G13615	74	82	93	88	98	102	84	93	91	70	61	108	54	102	72	67	72		15.6844	0.894472
AT1G24270	DOF1.7	56	49	69	35	38	51	33	55	37	52	31	64	63	21	38	75	27		15.6834	0.894432
AT1G24280	CYCD3;2	47	58	76	77	50	70	50	90	91	99	67	87	71	59	88	74	75		15.6834	0.894392
AT1G24290	PGDH3	47	39	66	52	82	46	37	57	47	66	40	94	45	48	41	52	44		15.6799	0.894352
AT1G24300	AT1G16840	100	59	51	59	29	43	57	34	46	62	51	58	56	40	52	54	37		15.6586	0.894313
AT1G24310	AT1G61730	100	94	81	67	38	74	60	57	56	43	61	59	67	65	58	60	64		15.6544	0.894273
AT1G24320	AT1G29850	88	133	86	115	81	96	74	87	72	77	82	108	84	99	90	95	100		15.6494	0.894233
AT1G24330	SPK-2-2	93	82	62	71	57	73	66	86	75	49	68	69	106	87	83	103	90		15.6283	0.894193
AT1G24340	AT5G11770	66	46	50	54	92	90	66	69	80	43	87	46	72	73	64	60	79		15.628	0.894153
AT1G24350	CAF1-10	121	106	98	112	89	130	77	113	110	89	109	87	103	77	105	99	126		15.6165	0.894113
AT1G24360	CER26	45	87	67	44	44	50	33	75	35	42	32	53	50	49	62	55	29		15.616	0.894073
AT1G24380	VPS2.3	61	53	28	36	21	15	16	16	17	23	35	61	18	22	21	38	19		15.6127	0.894033
AT1G24388	SMP1	58	60	79	58	47	45	45	53	11	56	41	83	47	51	47	59	47		15.5974	0.893993
AT1G24390	RHIP1	94	114	64	94	81	97	73	112	88	64	112	75	93	89	107	91	87		15.5795	0.893953
AT1G24400	AT3G62790	102	103	86	92	110	96	113	96	116	85	120	81	105	144	116	116	107		15.5774	0.893913
AT1G24405	AT2G41250	6	7	37	27	63	13	19	26	23	47	16	35	13	19	8	17	7		15.5729	0.893873
AT1G24420	AT1G24388						52	30												15.5563	0.893834
AT1G24430	AT2G43150	62	47	34	28	41	41	63	19	28	12	39	12	22	51	29	20	28		15.5559	0.893794
AT1G24440	AT2G34310	59	57	90	80	80	51	54	59	53	90	61	99	65	45	64	72	74		15.5412	0.893754
AT1G24450	AT1G22930	28	32	43	34	68	27	27	26	22	67	19	53	21	21	22	31	23		15.5291	0.893714
AT1G24460	AT5G45670	41	23	65	62	46	56	51	67	73	52	59	88	73	42	48	60	74		15.528	0.893674
AT1G24470	AT4G27720	84	77	58	77	51	67	69	64	69	44	100	52	95	77	81	80	88		15.5246	0.893634
AT1G24480	DEGP9	105	109	54	92	60	73	66	90	75	57	75	61	81	78	79	78	79		15.505	0.893594
AT1G24485	PHL6	33	46	47	54	59	37	33	61	35	81	38	82	36	40	35	43	42		15.4969	0.893554
AT1G24490	AT3G07735	5	16	60	2	37	6	31	17	11	2	8	1	3	22	14	7	21		15.4924	0.893514
AT1G24510	NAGK	57	98	40	67	42	55	46	67	56	24	57	43	52	56	55	57	44		15.4915	0.893474
AT1G24520	KNAT4	67	87	20	37	23	38	34	33	38	43	36	37	45	41	41	50	44		15.4879	0.893434
AT1G24530	SYCO	67	80	29	67	39	56	46	60	46	24	52	29	54	70	55	61	48		15.4736	0.893395
AT1G24540	AT5G28300	49	81	76	52	22	28	41	36	29	34	42	53	36	40	43	42	38		15.4594	0.893355
AT1G24545	PPOX1	122	146	136	157	137	165	145	154	141	115	131	142	136	155	138	147	104		15.4439	0.893315
AT1G24560	COX17-2	105	102	69	54	70	44	61	59	74	71	62	75	55	68	61	68	62		15.4415	0.893275
AT1G24570	AT1G27350	102	74	55	62	50	64	67	80	75	47	84	59	84	67	83	47	83		15.4396	0.893235
AT1G24575	CLPR4	62	70	80	71	106	73	68	71	104	75	111	60	77	84	89	70	65		15.4396	0.893235
AT1G24577	CXE5	24	62	36	78	42	41	19	49	22	29	29	34	49	50	36	28	52		15.4394	0.893155
AT1G24580	THFS	120	89	69	115	80	109	95	85	94	76	96	66	81	101	104	89	105		15.4356	0.893115
AT1G24590	FATB	112	122	147	125	122	112	97	119	118	125	115	120	80	114	115	102	88		15.4303	0.893075
AT1G24600	AT1G11210	47	60	31	8	5	17	23	6	14	30	11	34	28	18	21	46	23		15.4201	0.893035
AT1G24610	AT5G53800	51	92	50	53	37	36	37	49	34	47	34	71	31	41	42	59	43		15.4075	0.892995
AT1G24620	AE7	98	40	51	51	32	39	35	31	42	32	41	35	45	47	34	42	43		15.4032	0.892955
AT1G24625	AT3G48640	38	0.6	3	3	5	3	55	12	23	28	5	2	16	28	13	2	6		15.3995	0.892916
AT1G24650	RPP3A	39	61	23	46	30	62	53	40	37	17	59	25	46	72	45	44	27		15.3898	0.892876
AT1G24660	AT4G33640	131	108	100	128	81	87	99	103	109	79	118	79	98	104	112	111	103		15.3764	0.892836
AT1G24706	RPL16	11	9	39	12	10	13	60	10	11	38	8	30	10	13	6	36	12		15.3735	0.892796
AT1G24735	CFM3A	44	89	59	89	33	51	45	58	50	62	49	66	62	56	43	76	53		15.3723	0.892756
AT1G24764	EXL3	61	54	91	86	72	87	53	75	76	64	89	108	58	84	85	63	86		15.3623	0.892716
AT1G24793	AT5G45430	35	33	82	40	27	33	21	44	23	29	20	62	31	31	37	36	29		15.352	0.892676
AT1G24800	AT5G65660	24	30	50	55	48	25	36	39	28	61	35	33	35	29	43	84	48		15.3498	0.892636
AT1G24807	AT5G11580	33	72	61	30	56	62	47	60	64	61	65	32	23	61	67	68	64		15.3465	0.892596
AT1G24880	AT4G21620	73	70	80	75	35	64	54	70	41	41	73	93	69	64	82	67	65		15.3376	0.892556
AT1G25097	AT2G25720	58	86	44	50	22	32	44	31	32	48	34	58	34	55	30	48	35		15.3299	0.892516
AT1G25141	RPL21M	65	76	25	56	30	55	39	60	56	27	58	22	60	53	53	52	54		15.318	0.892477
AT1G25150	AT5G27990	52	46	18	24	16	19	30	64	46	20	51	27	27	54	35	45	19		15.3088	0.892437
AT1G25175	ATDTX35	54	103	53	58	47	51	33	42	47	42	45	58	49	54	46	33	47		15.3002	0.892397
AT1G25211	AT2G44360	74	77	99	64	42	56	86	66	47	57	49	71	50	81	68	73	56		15.2927	0.892357
AT1G25220	AT1G67860	11	13	57	14	32	14	14	20	10	60	25	31	16	12	9	19	17		15.2889	0.892317
AT1G25230	TPD1	30	32	79	35	59	36	32	39	36	48	31	64	34	31	17	50	30		15.2776	0.892277
AT1G25240	AT5G39080	10	20	11	37	58	24	25	50	27	50	23	44	19	37	24	49	11		15.273	0.892237
AT1G25250	AT1G61780	75	74	107	92	49	72	90	91	91	90	89	119	94	87	79	97	82		15.254	0.892197
AT1G25260	NDF5	16	22	11	15	8	42	13	46	39	27	14	45	12	43	43	52	35		15.2441	0.892157
AT1G25270	ADC1	51	46	95	69	94	69	62	33	69	64	58	67	58	61	53	52	62		15.2402	0.892117
AT1G25275	RIBA2	53	67	41	30	11	36	21	14	28	18	31	35	37	27	50	37	56		15.2366	0.892077
AT1G25277	AT1G52510	71	65	91	92	131	84	66	102	87	85	88	93	79	96	92	77	84		15.2296	0.892038
AT1G25280	VTE4	26	19	48	22	37	25	38	78	25	30	28	55	30	20	23	22	36		15.2294	0.891998
AT1G25290	AT5G39530	33	33	64	50	76	59	43	73	63	73	68	85	42	66	58	46	65		15.2272	0.891958
AT1G25300	PUMP1	86	73	50	58	49	74	70	81	78	32	80	52	81	73	83	60	77		15.2129	0.891918
AT1G25310	TFIIA-S	117	102	77	92	92	118	76	106	98	59	98	83	107	103	107	92	96		15.2115	0.891878
AT1G25320	AT5G23760	68	57	85	66	49	33	55	66	39	75	44	75	43	50	37	54	41		15.2105	0.891838
AT1G25330	MOCS2	45	85	58	62	45	40	37	56	44	67	40	83	41	35	42	61	49		15.2067	0.891798
AT1G25340	EMB514	60	57	23	50	29	48	45	64	37	16	47	23	50	72	37	45	44		15.2006	0.891758
AT1G25350	AT5G64460	106	102	97	84	108	85	79	113	87	127	91	134	85	92	99	107	104		15.1946	0.891718
AT1G25360	AT3G06040	62	82	25	43	29	40	46	66	45	26	38	29	41	53	51	41	34		15.1914	0.891678
AT1G25370	AT1G21680	70	69	66	36	34	56	29	19	43	55	51	70	49	32	45	49	48		15.1813	0.891638
AT1G25375	PGI1	110	65	63	77	85	88	67	85	83	60	97	68	93	79	79	74	111		15.1701	0.891598
AT1G25380	PAL1	41	26	40	50	82	67	43	71	44	59	52	35	47	64	34	36	38		15.1679	0.891559
AT1G25390	NARA5	114	132	92	145	113	123	87	105	108	106	112	103	113	133	101	115	95		15.166	0.891519
AT1G25400	RPL13AC	46	37	12	44	23	42	33	49	31	9	63	19	56	41	28	25	21		15.1388	0.891479
AT1G25410	PAD1	108	118	87	121	95	99	84	94	93	61	115	78	88	90	99	84	100		15.1264	0.891439
AT1G25420	AT5G04830	56	56	88	56	81	43	61	59	45	73	51	95	56	54	50	53	46		15.1255	0.891399
AT1G25422	UPM1	50	34	59	26	30	41	35	50	43	12	18	56	51	23	26	63	49		15.1172	0.891359
AT1G25425	STR10	56	102	68	57	50	58	53	57	48	41	54	62	51	70	57	52	89		15.1111	0.891319
AT1G25440	AT1G28600	70	45	71	60	70	68	62	62	62	36	86	67	95	93	72	61	81		15.1111	0.891279
AT1G25450	AT3G61820	50	46	35	37	38	76	55	51	56	16	42	26	58	45	73	39	52		15.1101	0.891239
AT1G25460	MSL3	58	59	37	46	32	38	37	35	37	71	33	81	44	22	42	56	47		15.1041	0.891199
AT1G25470	AT5G62900	46	84	26	35	14	36	28	25	21	24	24	31	29	30	28	30	28		15.0987	0.891159
AT1G25480	SBE2.2	123	93	115	109	118	122	88	135	139	139	98	132	126	106	121	119	116		15.0875	0.89112
AT1G25490	AT3G03265	14	24	39	37	62	44	18	53	34	68	56	36	34	22	34	28	37		15.087	0.89108
AT1G25500	PNM1	74	93	47	72	40	75	65	79	63	37	72	43	70	72	73	70	65		15.0863	0.89104
AT1G25510	WHY2	37	34	18	35	43	60	38	40	57	16	64	14	59	45	46	38	52		15.0809	0.891
AT1G25520	AT4G05150	62	69	86	34	78	47	63	53	80	79	64	91	76	55	82	74	76		15.077	0.89096
AT1G25530	AT2G34620	36	37	24	37	71	48	29	36	83	61	49	31	44	49	47	51	44		15.0697	0.89092
AT1G25540	AT5G24460	53	44	40	35	80	52	49	38	65	61	29	75	34	33	37	59	54		15.0697	0.89092
AT1G25550	AT1G19960	33	33	7	11	23	9	41	9	41	25	12	3	7	22	37	12	53		15.0604	0.89084
AT1G25560	PURA	70	54	37	61	69	84	58	68	77	37	82	38	80	74	68	61	63		15.0585	0.8908
AT1G25570	CYP79B3	14	15	16	18	22	35	26	33	30	20	31	12	77	20	16	19	26		15.0531	0.89076
AT1G25580	EMB2761	132	143	121	131	103	126	92	116	108	131	103	141	100	136	125	120	126		15.0426	0.89072
AT1G25682	FAD3	93	81	87	59	56	75	70	71	85	39	91	81	92	73	83	56	82		15.0353	0.890681
AT1G25988	WNK2	15	19	43	39	51	29	20	32	22	66	24	55	22	21	17	32	18		15.0245	0.890641
AT1G26090	TBL45	26	23	64	28	77	31	28	42	47	30	36	43	40	35	41	31	63		15.024	0.890601
AT1G26100	AT5G43450	6	4	0.3	10	64	8	5	12	6	24	6	24	6	4	7	2	8		15.0154	0.890561
AT1G26110	ATNOS1	96	91	50	96	75	88	67	80	83	48	68	54	74	63	66	67	82		15.0002	0.890521
AT1G26120	AT4G34450	146	129	97	117	103	135	101	121	122	92	118	102	131	107	128	108	124		14.9922	0.890481
AT1G26130	NDP1	27	21	12	22	12	17	16	19	15	13	20	21	74	18	43	18	21		14.9912	0.890441
AT1G26140	HSP15.4	5	5	33	27	49	18	10	25	35	21	51	9	12	32	6	12	6		14.9895	0.890401
AT1G26150	AT5G59750	24	21	39	32	79	31	19	23	24	47	27	49	21	30	21	33	25		14.9853	0.890361
AT1G26160	HO3	3	0.2	4	37	50	24	36	2	17	26	20	4	6	30	15	32	8		14.9852	0.890321
AT1G26170	ATHSD2	0.2	0.1		26	0.3			0.1	39	26	0.1				0.3		0.4		14.9733	0.890281
AT1G26180	SBT2.6	80	78	41	67	37	54	64	55	48	32	39	49	65	68	66	58	78		14.9669	0.890241
AT1G26190	AT3G26780	75	94	42	67	39	51	49	50	53	34	59	41	50	55	73	52	57		14.9664	0.890202
AT1G26200	MAMYB	21	63	21	28	17	12	19	43	19	17	23	39	12	14	39	49	12		14.9539	0.890162
AT1G26208	AT3G07568	67	60	45	65	55	65	71	58	86	42	96	36	67	62	78	65	70		14.9499	0.890122
AT1G26218	CBSDUF2	82	110	56	59	61	66	51	46	54	51	49	68	56	61	63	60	61		14.9499	0.890122
AT1G26225	AT4G38690	17	17	45	32	45	27	20	35	41	62	30	72	27	24	28	32	29		14.9489	0.890042
AT1G26230	AT1G25260	67	46	29	43	36	61	50	64	70	28	73	28	68	56	49	54	56		14.9413	0.890002
AT1G26233	AT3G08165	29	37	44	47	54	33	53	48	52	23	59	6	42	30	66	27	43		14.9396	0.889962
AT1G26240	AT1G04277	9	6	8	15	11	11	68	2	6	7	13	2	10	15	6	16	6		14.9334	0.889922
AT1G26250	GLYR2	74	62	41	44	50	70	54	77	72	34	63	34	80	61	60	39	59		14.928	0.889882
AT1G26255	AT4G08325	4	8	51	28	12	19	40	3	10	44	5	16	5	20	5	23	26		14.927	0.889842
AT1G26260	AT5G05990	38	75	9	40	21	37	28	44	34	12	34	16	30	41	34	35	27		14.9246	0.889802
AT1G26270	AT4G32230	39	0.1		0.6		19	34	33						14	25				14.917	0.889763
AT1G26300	DIR20	59	85	63	60	27	71	62	56	41	30	54	38	48	64	41	58	61		14.9164	0.889723
AT1G26310	AT5G51840	75	88	44	74	34	39	46	67	48	49	51	75	62	66	54	70	58		14.8965	0.889683
AT1G26320	AT5G05040								0.2				0.2			26				14.8956	0.889643
AT1G26330	ACHT2	112	94	59	87	83	91	71	85	97	56	92	69	91	90	100	70	90		14.8918	0.889603
AT1G26340	PP2CA	41	82	63	31	50	58	39	57	46	72	37	65	53	42	38	77	54		14.8893	0.889563
AT1G26350	AT4G22490	10	21	52	30	37	26	17	53	48	16	22	29	31	10	53	35	48		14.8868	0.889523
AT1G26355	AT5G50740	44	91	68	55	32	31	32	49	51	40	56	60	43	48	55	61	44		14.8789	0.889483
AT1G26360	AT5G25280	40	38	31	76	59	42	44	57	54	67	45	38	28	28	50	60	22		14.8755	0.889443
AT1G26370	AT1G24160	60	81	62	64	37	44	39	49	39	78	41	77	43	48	42	65	47		14.8698	0.889403
AT1G26380	CCB3	35	12	12	39	52	28	17	35	47	9	20	21	44	43	48	10	19		14.8656	0.889363
AT1G26390	AT2G23120	62	48	52	67	31	48	55	51	47	56	96	52	83	45	53	53	52		14.8596	0.889323
AT1G26400	BOLA4	76	66	77	83	109	109	86	79	63	63	89	70	83	107	83	78	69		14.8473	0.889284
AT1G26410	AGL26	71	85	34	46	37	47	47	37	53	31	62	51	52	53	71	52	70		14.8445	0.889244
AT1G26420	AT1G11930	163	127	116	118	114	137	109	134	133	122	142	137	116	112	151	123	138		14.8344	0.889204
AT1G26430	VAMP721	79	92	43	57	33	47	57	35	46	38	53	45	48	56	59	57	53		14.8165	0.889164
AT1G26440	RIBA1	98	113	86	101	77	64	65	71	70	74	70	104	77	69	76	90	76		14.8093	0.889124
AT1G26450	TMK1	66	59	107	85	106	85	64	90	90	88	80	112	79	70	80	86	80		14.8091	0.889084
AT1G26460	CYP97B3	117	114	95	121	104	115	88	116	123	87	111	96	108	109	131	139	130		14.8029	0.889044
AT1G26470	GTE2	80	83	66	68	31	53	52	48	60	37	55	58	57	48	75	62	81		14.8026	0.889004
AT1G26480	AT1G05720	67	61	23	54	19	30	36	51	56	45	38	27	54	30	40	28	59		14.7967	0.888964
AT1G26500	AT1G72040	85	80	45	89	63	72	64	80	67	38	77	39	76	70	69	67	65		14.7904	0.888924
AT1G26510	AT2G43960	29	0.1	25	0.1						0.2									14.7833	0.888884
AT1G26515	CBL10	36	30	63	64	84	56	36	56	50	72	40	73	43	43	56	49	48		14.7812	0.888845
AT1G26520	PABN2	90	123	83	94	61	103	63	82	73	67	82	83	76	84	87	88	84		14.7808	0.888805
AT1G26530	DSS1(V)	43	88	45	55	28	36	33	47	29	43	32	57	34	50	28	44	35		14.7798	0.888765
AT1G26540	ACBP3	11	16	32	13	38	20	10	15	14	56	13	52	11	9	12	24	11		14.7691	0.888725
AT1G26550	RCE1	59	52	81	64	112	79	57	72	89	60	82	79	73	59	72	60	70		14.7628	0.888685
AT1G26558	HIPP34	47	67	75	37	26	39	31	33	36	45	28	69	42	27	39	49	48		14.7608	0.888645
AT1G26560	RPS19	91	100	67	84	63	97	76	87	111	70	104	70	96	102	100	94	101		14.7606	0.888605
AT1G26570	UGT84A3	58	50	67	27	51	26	38	18	33	61	40	64	27	45	39	38	28		14.7544	0.888565
AT1G26580	GBF1	58	51	68	63	74	51	51	83	71	86	66	109	65	65	56	70	61		14.7526	0.888525
AT1G26590	AMK2	214	189	198	218	205	184	175	208	196	210	188	211	200	233	218	209	190		14.7172	0.888485
AT1G26600	SOUL-1	19	17	54	27	52	40	21	32	27	51	14	45	16	21	9	20	15		14.7162	0.888445
AT1G26610	AT1G03140	64	91	61	84	59	53	44	66	44	68	46	77	45	51	51	76	49		14.7059	0.888406
AT1G26620	TBL10	27	28	45	34	72	37	24	32	33	58	36	68	32	27	25	41	27		14.7054	0.888366
AT1G26630	AT1G33170	54	64	74	38	48	37	44	65	52	70	60	87	53	33	68	42	61		14.7007	0.888326
AT1G26640	AT4G09135			8	0.8	11				17	47		1		21		2	6		14.6914	0.888286
AT1G26650	AK2	51	36	83	60	72	64	68	87	83	93	77	85	78	65	62	86	75		14.6904	0.888246
AT1G26660	AT5G58490	84	56	37	69	48	71	61	62	48	28	67	46	65	40	67	71	66		14.6799	0.888206
AT1G26665	PRXIIB	43	23	48	50	81	62	52	64	73	39	69	53	68	49	73	60	67		14.6747	0.888166
AT1G26670	AT2G20760	95	101	57	83	51	54	67	79	57	49	72	63	66	80	67	74	73		14.6709	0.888126
AT1G26680	CIPK12	80	107	127	101	100	98	77	112	91	98	78	124	82	87	94	102	93		14.6666	0.888086
AT1G26690	AT3G56680	55	67	41	77	51	75	45	74	54	25	56	40	60	64	73	62	73		14.6626	0.888046
AT1G26700	AT4G35760	123	119	96	105	91	88	69	112	90	115	82	110	89	85	103	88	95		14.6626	0.888046
AT1G26710	AT3G07480	92	70	77	74	79	104	77	79	103	57	103	58	92	88	92	74	97		14.6619	0.887966
AT1G26720	SUC2	40	35	50	36	71	84	43	55	62	68	40	74	57	46	41	47	43		14.6549	0.887927
AT1G26730	MGD1	98	121	81	95	96	90	62	96	70	80	84	119	91	83	94	91	88		14.6421	0.887887
AT1G26740	AT5G52840	88	78	41	68	37	59	73	61	60	41	65	60	63	87	60	73	54		14.634	0.887847
AT1G26750	KN	66	104	74	65	39	71	60	86	68	88	68	69	63	79	83	88	63		14.6247	0.887807
AT1G26760	IWS1	75	109	76	75	50	64	57	67	57	76	51	87	56	74	58	70	66		14.6192	0.887767
AT1G26761	AT1G78140	27	24	45	31	88	36	24	34	38	39	33	33	29	33	39	26	30		14.6126	0.887727
AT1G26762	AT4G18975	46	37	17	39	45	48	32	57	21	20	20	15	39	9	11	19	21		14.6126	0.887727
AT1G26770	SDR	76	57	118	78	97	65	64	66	83	84	94	90	73	73	82	74	80		14.6114	0.887647
AT1G26773	SEC61 BETA	78	119	69	67	79	96	89	78	82	51	93	81	72	94	85	77	84		14.6074	0.887607
AT1G26780	PLDALPHA1	156	144	138	144	109	121	141	120	133	141	124	172	126	130	136	130	133		14.5998	0.887567
AT1G26790	AT5G03305	0.7		3	2	42		4				0.7		15	3	27				14.5898	0.887527
AT1G26795	AT4G28740	28	52	28	62	73	38	34	57	43	70	47	74	39	52	44	55	40		14.5827	0.887488
AT1G26796	AT3G51010	88	91	46	89	67	62	69	66	61	47	78	53	65	91	64	82	69		14.5812	0.887448
AT1G26800	FUM1	59	67	44	61	38	75	70	60	71	35	79	31	67	63	72	62	48		14.5665	0.887408
AT1G26810	TIF3D1	62	58	44	54	54	74	56	67	70	30	75	30	78	59	75	51	67		14.5494	0.887368
AT1G26820	AT3G23325	50	29	16	15	26	32	20	51	57	33	55	32	28	15	53	36	46		14.5451	0.887328
AT1G26830	ACO3	107	83	76	83	86	112	84	92	92	68	108	55	97	89	99	78	86		14.5322	0.887288
AT1G26840	AT3G18240	72	47	22	36	20	33	29	57	37	29	44	22	41	38	25	53	56		14.5253	0.887248
AT1G26850	AT5G44320	83	81	49	68	63	69	74	81	73	50	76	45	94	82	90	55	78		14.5238	0.887208
AT1G26870	AT3G18410	52	63	34	51	44	60	45	48	62	23	76	23	61	52	60	48	67		14.5124	0.887168
AT1G26880	AT4G37830	57	51	44	50	66	68	71	55	72	44	102	49	70	75	68	59	73		14.501	0.887128
AT1G26890	KIN7M	93	105	85	73	48	63	62	68	68	76	63	93	67	63	64	79	61		14.5003	0.887088
AT1G26900	AT3G47560	22	40	42	50	48	53	38	53	24	23	58	50	56	56	66	74	50		14.485	0.887048
AT1G26910	ARASP	69	65	98	77	103	82	45	77	79	88	67	96	67	63	72	79	68		14.4794	0.887009
AT1G26920	AT4G01330	26	36	43	45	48	43	16	29	36	67	47	71	37	31	27	50	25		14.4794	0.886969
AT1G26921	TET8	28	25	37	19	50	32	24	31	30	39	20	25	56	14	15	65	18		14.4761	0.886929
AT1G26930	AT5G17900	15	39	43	17	12	12	9	16	23	44	10	58	24	13	13	16	28		14.4761	0.886929
AT1G26940	ACS6	27	18	30	6	18	22	14	30	15	16	11	5	47	8	7	57	10		14.4718	0.886849
AT1G26945	CYP709B3	43	36	49	35	51	48	46	61	61	93	44	75	38	51	50	54	57		14.4703	0.886809
AT1G26960	SAUR15	20	34	67	46	31	35	33	55	38	68	38	63	27	40	26	44	31		14.4675	0.886769
AT1G26970	ERDJ2A	77	102	49	69	45	61	44	64	55	40	56	49	56	63	61	62	62		14.4645	0.886729
AT1G26973	AT1G07080	65	92	108	103	120	90	83	95	95	97	88	105	91	87	106	63	83		14.4571	0.886689
AT1G26975	LNK3	2	1	28	10	46	11	12	32	11	49	12	23	8	15	4	12	4		14.453	0.886649
AT1G26976	AT2G36835	127	97	95	81	101	80	75	81	94	79	124	83	96	86	94	92	93		14.4449	0.886609
AT1G27000	TWN2	116	116	69	98	65	102	83	110	98	85	93	84	105	102	96	101	101		14.44	0.88657
AT1G27008	ALY3	64	89	106	96	96	86	52	83	77	86	78	111	86	87	71	95	82		14.4352	0.88653
AT1G27020	PAF1	50	57	65	81	68	67	47	42	82	38	61	38	66	77	55	75	72		14.4202	0.88649
AT1G27030	MYB4	76	60	28	40	14	28	31	30	26	27	27	24	31	30	27	29	30		14.4189	0.88645
AT1G27040	QPT	106	116	88	104	66	107	100	99	81	67	90	106	79	97	95	106	105		14.4146	0.88641
AT1G27045	CARB	59	55	30	46	41	69	51	69	59	23	62	26	69	56	55	53	60		14.4112	0.88637
AT1G27050	AT1G06550	91	38	49	83	43	60	55	74	66	58	59	67	73	64	84	74	72		14.4038	0.88633
AT1G27060	AT3G01060	36	67	75	53	82	58	57	57	54	88	54	50	50	75	52	49	38		14.401	0.88629
AT1G27070	RER4	85	71	66	79	100	114	78	99	97	71	81	89	81	98	71	67	65		14.3982	0.88625
AT1G27080	FTSHI3	109	124	75	116	94	110	85	106	92	72	96	82	94	103	98	110	109		14.3967	0.88621
AT1G27090	ATMURE	77	85	47	80	44	81	62	77	69	43	63	44	78	70	72	72	80		14.3952	0.88617
AT1G27100	CIPK14	12	10	51	36	33	28	28	56	31	57	24	52	31	32	14	31	27		14.375	0.886131
AT1G27110	CBP60B	84	94	61	53	56	49	50	58	49	76	43	75	48	51	51	56	51		14.3696	0.886091
AT1G27120	AT1G11850	41	19	19	35	24	61	37	11	13	9	48	17	16	31	16	29	18		14.3609	0.886051
AT1G27130	AT2G35744	32	32	63	29	36	26	75	33	55	31	57	39	42	33	46	33	60		14.3489	0.886011
AT1G27140	AT5G57785	3	8	49	32	31	14	20	15	21	55	25	32	16	11	12	35	12		14.344	0.885971
AT1G27150	LSF2	106	76	91	99	87	87	88	108	108	107	107	79	103	89	120	84	127		14.3396	0.885931
AT1G27160	AT4G02400	56	81	35	60	32	51	44	66	46	24	51	29	52	51	62	58	49		14.3319	0.885891
AT1G27170	SS4	98	77	83	80	65	79	53	58	78	93	76	99	76	53	88	84	93		14.3224	0.885851
AT1G27180	BGLU33	26	23	34	36	52	50	23	54	14	61	28	47	31	14	43	38	21		14.3222	0.885811
AT1G27190	JAZ9	9	9	23	22	40	19	21	13	23	53	27	19	60	27	9	25	20		14.3219	0.885771
AT1G27200	SCY1	87	83	67	87	109	96	67	96	87	65	106	65	96	91	100	75	96		14.3176	0.885731
AT1G27210	VTI12	43	46	71	45	82	35	39	54	50	67	55	73	42	28	46	52	52		14.3158	0.885691
AT1G27220	AT2G29180	77	112	78	70	70	59	60	73	87	80	65	53	56	74	65	84	60		14.3155	0.885652
AT1G27240	CFIS2	55	55	60	65	70	68	57	64	82	37	91	35	68	62	77	53	73		14.3155	0.885652
AT1G27270	SPP	112	92	93	103	147	110	83	106	95	103	92	110	104	107	94	88	97		14.3086	0.885572
AT1G27280	atnudt8	51	38	24	37	40	35	30	29	43	76	44	24	69	29	46	46	49		14.307	0.885532
AT1G27290	AT1G74910	70	50	82	65	111	74	63	70	58	85	89	90	66	67	68	70	77		14.3057	0.885492
AT1G27300	AT1G66180	45	48	78	59	64	62	40	57	37	78	44	60	75	48	38	73	42		14.3027	0.885452
AT1G27310	AT4G01000	68	80	75	83	59	56	53	80	58	86	45	79	50	85	59	76	47		14.2916	0.885412
AT1G27320	AT2G32870	15	18	47	12	27	50	6	5	8	39	26	12	37	5	24	22	20		14.2893	0.885372
AT1G27330	PRO5	101	87	74	106	100	99	80	80	98	73	115	59	104	98	95	85	93		14.2829	0.885332
AT1G27340	AT2G28430	57	41	50	56	32	68	57	47	73	28	77	43	57	61	68	54	34		14.2823	0.885292
AT1G27350	MIR157C	21	19	63	41	27	16	19	55	30	18	23	50	19	19	32	24	25		14.2702	0.885252
AT1G27360	P5CSB	42	40	82	44	73	63	56	51	49	79	54	54	42	58	38	41	35		14.2697	0.885213
AT1G27370	AT2G20360	83	92	71	69	56	90	66	93	82	84	87	55	101	74	94	101	90		14.2695	0.885173
AT1G27380	CCS	6	11	58	15	21	14	8	19	15	44	14	41	13	19	11	20	9		14.2692	0.885133
AT1G27385	ORP3C	72	65	62	57	57	51	58	63	59	82	55	112	55	62	65	59	58		14.2589	0.885093
AT1G27390	PIN1	158	139	109	135	110	119	134	131	138	119	142	125	145	108	142	131	144		14.2561	0.885053
AT1G27400	TSB2	7	3	26	9	9	13	7	9	39	26	7	6	58	8	13	17	12		14.2532	0.885013
AT1G27410	AT4G19410	63	38	56	47	57	50	47	46	75	40	45	37	70	53	75	26	33		14.2439	0.884973
AT1G27420	AT5G35740	46	32	8	61	13	17	34	39	15	11	38	16	29	24	36	39	32		14.2313	0.884933
AT1G27430	AT3G19650	58	86	45	61	21	38	37	51	34	42	31	48	44	49	43	52	41		14.2235	0.884893
AT1G27435	AT3G03150	43	29	62	55	78	57	37	32	57	43	53	57	67	33	46	53	73		14.222	0.884853
AT1G27440	UBP23	80	111	72	88	56	66	62	88	63	54	69	58	76	82	70	68	70		14.2176	0.884813
AT1G27450	TIM21	53	63	18	48	32	49	28	50	37	13	45	23	53	50	52	51	49		14.2171	0.884773
AT1G27460	PDIL5-2	92	86	57	63	43	60	47	70	55	56	49	82	47	74	61	71	63		14.216	0.884734
AT1G27461	RPH1	73	61	43	63	78	70	52	76	79	38	89	52	77	68	82	59	74		14.2116	0.884694
AT1G27470	AT5G23890	65	100	78	72	43	64	49	67	48	49	47	73	55	66	54	65	65		14.1948	0.884654
AT1G27480	TSN2	75	100	52	61	38	56	55	62	57	38	61	54	66	71	69	60	68		14.186	0.884614
AT1G27490	BAG1	67	56	82	86	59	42	69	67	43	58	52	82	70	91	61	75	60		14.1857	0.884574
AT1G27500	AT2G44920	53	45	67	60	110	57	57	59	70	62	68	55	56	47	65	56	62		14.1764	0.884534
AT1G27510	AT2G43630	94	78	38	75	66	53	66	67	54	36	69	49	67	62	55	66	60		14.1751	0.884494
AT1G27520	CLC-A	42	23	66	49	57	54	33	41	56	73	55	74	45	53	30	42	41		14.1751	0.884494
AT1G27530	RPT6B	56	67	48	97	42	53	42	42	42	41	55	63	42	47	57	65	51		14.1736	0.884414
AT1G27540	AT1G60770	83	71	45	64	40	81	66	85	69	39	66	45	66	70	59	66	71		14.1725	0.884374
AT1G27550	AT5G66564	9	3	37	6	1		50	0.9	11	22	2	6	2	13	0.8	3	5		14.1584	0.884334
AT1G27555	ATSRX	41	27	86	42	64	45	33	40	60	61	48	66	52	43	46	56	44		14.1445	0.884295
AT1G27565	AT3G07273	34	80	75	48	44	47	33	47	46	51	37	65	42	28	52	45	60		14.1442	0.884255
AT1G27570	MRL1	110	111	64	95	84	84	66	89	86	67	84	77	91	87	91	91	109		14.1424	0.884215
AT1G27580	MEE49	59	73	32	63	41	55	44	55	48	20	56	20	57	57	48	47	52		14.1286	0.884175
AT1G27595	AT5G52960	66	61	58	74	59	57	58	63	64	35	100	75	72	74	75	88	67		14.1203	0.884135
AT1G27600	UGE1	44	31	59	30	70	47	30	30	42	66	39	52	25	32	31	56	30		14.12	0.884095
AT1G27610	GH3.6	14	8	51	25	27	31	19	23	27	60	22	42	26	10	14	34	15		14.1198	0.884055
AT1G27620	RPP2A		0.1	25		29		0.1		24	29		0.1	0.2	0.2					14.1169	0.884015
AT1G27630	AT1G48440	100	102	83	115	73	76	93	70	81	78	88	111	100	107	100	105	103		14.1135	0.883975
AT1G27640	RID3	59	76	30	42	26	35	33	54	42	25	47	34	66	55	48	50	46		14.1122	0.883935
AT1G27650	SDC	65	69	101	74	69	64	61	87	66	41	65	82	67	50	68	49	70		14.1117	0.883895
AT1G27660	AT2G02510	51	48	35	54	56	63	51	33	75	31	78	42	44	49	69	58	68		14.1047	0.883856
AT1G27670	AT1G32520	14	9	58	21	41	32	25	42	25	25	20	61	29	34	25	41	22		14.1033	0.883816
AT1G27680	AT1G75220	47	44	87	63	93	55	44	63	68	65	58	78	53	49	56	70	63		14.0929	0.883776
AT1G27690	AT5G40340	58	94	78	78	62	59	54	73	59	77	59	96	55	48	55	78	68		14.0924	0.883736
AT1G27695	AT1G47400	7	10	0.9	7	5	6	8	61	26	0.9	10	5	13	17	6	6	17		14.0851	0.883696
AT1G27700	AT2G42690	125	151	115	151	136	132	140	153	137	148	116	124	108	136	123	149	144		14.0848	0.883656
AT1G27710	AT5G38290	24	49	42	52	21	21	33	52	56	35	61	33	64	39	57	50	29		14.0825	0.883616
AT1G27720	AT2G35387	15	7	26	20	3	2	59	2	14	13	4		11	12	13	2	6		14.0782	0.883576
AT1G27730	HHO2	34	39	61	41	42	40	46	50	31	72	36	33	53	31	34	73	25		14.0759	0.883536
AT1G27740	SOT12	16	30	18	16	30	49	19	24	14	67	14	25	13	17	17	20	25		14.0754	0.883496
AT1G27750	SPR1	56	27	43	53	55	72	64	49	68	31	73	35	64	65	65	46	57		14.0658	0.883456
AT1G27752	HTR1	61	72	43	71	25	72	69	53	70	50	72	44	48	60	53	78	63		14.0645	0.883416
AT1G27760	SPD1	17	15	31	19	42	23	17	26	22	67	19	50	20	29	15	28	18		14.06	0.883377
AT1G27770	HSBP	75	52	46	61	52	68	69	65	76	45	97	55	86	70	77	68	76		14.0556	0.883337
AT1G27820	PHYA	31	24	57	29	45	24	25	30	26	62	30	68	32	21	31	33	33		14.0399	0.883297
AT1G27840	AT2G39670	79	70	45	76	69	77	65	63	80	38	79	38	83	67	69	67	74		14.0223	0.883257
AT1G27850	AT4G24920	69	54	51	48	52	41	44	64	61	25	74	43	59	51	76	44	76		14.0189	0.883217
AT1G27860	NOP10	35	33	20	41	44	42	36	40	46	15	61	9	54	58	48	40	41		14.0134	0.883177
AT1G27870	PBA1	96	84	75	93	92	108	91	85	98	62	99	72	96	114	116	94	92		14.01	0.883137
AT1G27880	SIGD	77	72	43	66	47	36	37	50	51	72	40	57	43	46	41	75	49		14.0066	0.883097
AT1G27890	SCPL51	50	33	54	14	8	19	20	14	36	18	15	47	14	19	21	16	25		13.9861	0.883057
AT1G27900	ABCF4	88	99	83	88	55	78	64	78	60	66	57	99	71	84	60	77	66		13.9861	0.883017
AT1G27910	AT1G79150	53	60	24	43	29	54	49	54	48	17	45	19	53	52	41	64	48		13.9811	0.882977
AT1G27920	HP30-2	68	60	49	74	67	79	59	65	56	31	89	44	78	66	73	71	66		13.9779	0.882938
AT1G27921	AT5G52882	21	27	20	33	17	19	19	54	20	25	52	14	41	19	14	51	13		13.9777	0.882898
AT1G27930	HR4					0.2		0.3	17	0.1		0.1		25	36		18			13.9657	0.882858
AT1G27940	AT5G17160	71	88	58	64	26	51	46	63	47	43	55	46	65	58	55	73	53		13.9645	0.882818
AT1G27950	TIC55	88	66	100	99	121	89	73	88	79	80	73	88	74	89	71	74	70		13.9595	0.882778
AT1G27960	MSRB5	12	4	12	24	23	7	12	60	43	13	28	23	17	32	16	16	30		13.9592	0.882738
AT1G27970	CER1	24	12	27	37	18	32	43	36	37	56	46	22	62	18	19	41	40		13.9513	0.882698
AT1G27980	DSP8	40	48	62	50	76	54	38	60	54	85	45	77	40	40	48	58	59		13.9484	0.882658
AT1G27990	GRXC11	3	4	4	9	44	8	11	10	12	53	6	9	10	7	5	13	5		13.9469	0.882618
AT1G28000	ERDJ3B	76	93	54	66	40	50	62	58	54	40	77	52	63	70	56	78	61		13.9442	0.882578
AT1G28005	ETP1	26		9	32	28	38	30	8	31	32	6	31	5	6	10	47	39		13.9421	0.882538
AT1G28010	PBB1	65	67	51	59	66	87	62	58	76	53	61	43	86	59	96	57	57		13.9413	0.882499
AT1G28030	LIP2	54	20	44	50	64	51	42	57	26	14	60	46	54	48	58	47	51		13.9263	0.882459
AT1G28040	AT3G02900	46	46	43	57	26	29	40	30	59	42	75	22	55	49	49	58	58		13.9189	0.882419
AT1G28050	AT1G20220	75	95	41	77	44	71	56	76	55	50	75	60	73	75	59	64	58		13.917	0.882379
AT1G28060	HDA19	84	117	66	76	63	77	63	75	58	62	63	82	65	82	73	70	64		13.9125	0.882339
AT1G28070	SIP1-1	112	97	84	84	70	81	70	89	73	76	82	86	63	77	88	65	52		13.9102	0.882299
AT1G28080	AT3G51050	48	48	45	16	15	43	42	19	45	40	29	35	48	15	17	15	46		13.9049	0.882259
AT1G28090	AT3G01160	51	72	25	56	24	44	40	61	38	22	43	25	45	56	38	41	45		13.8914	0.882219
AT1G28100	RABC1	88	60	64	55	58	88	64	61	65	59	74	63	76	68	49	104	70		13.8837	0.882179
AT1G28110	AT4G36680	59	60	23	51	23	47	34	51	48	18	44	17	56	42	49	39	44		13.875	0.882139
AT1G28120	PED1	137	95	90	103	90	90	90	73	92	85	81	97	82	88	92	106	85		13.8734	0.882099
AT1G28130	AT2G08390	2	6	30	24	17	6	50		13	12	2	2		15			5		13.8675	0.882059
AT1G28135	TPC1	46	51	72	49	87	37	36	60	48	61	46	74	49	44	68	48	59		13.8609	0.88202
AT1G28140	AT4G36420	45	84	27	48	33	41	38	43	45	35	38	24	33	63	40	42	38		13.8575	0.88198
AT1G28150	AT1G09794	58	16	16	13	5	19	34	11	33	30	14	5	7	16	29	8	9		13.8564	0.88194
AT1G28160	LSH10	54	55	19	67	27	49	38	44	34	15	32	32	40	53	42	30	27		13.8373	0.8819
AT1G28170	AT2G31810	84	86	70	58	86	58	47	60	56	79	54	91	55	63	57	64	54		13.8338	0.88186
AT1G28180	DFRA	21	21	7	13	9	20	28	40	5	8	10	7	40	25	26	17	54		13.8336	0.88182
AT1G28190	NPSN11	62	46	25	34	19	32	36	50	51	19	47	23	58	35	51	39	57		13.8317	0.88178
AT1G28200	AT5G67220	86	84	47	73	63	84	68	81	57	40	80	72	75	87	72	77	57		13.8272	0.88174
AT1G28210	ENODL19	41	34	23	53	22	26	41	34	34	14	50	14	43	33	58	48	56		13.8237	0.8817
AT1G28220	AT1G56460	56	54	39	36	33	27	32	40	32	75	24	62	30	35	32	45	32		13.8227	0.88166
AT1G28230	AT2G17033	43	52	34	64	45	54	40	65	62	48	65	18	63	34	64	63	48		13.8147	0.88162
AT1G28240	AT2G32160	6	38	4	6	7	21	6	3	0.2			3		43	0.7	6	0.1		13.813	0.881581
AT1G28250	CBR2	58	45	26	48	33	45	36	46	52	19	57	24	55	46	74	44	51		13.811	0.881541
AT1G28260	AT1G16740	64	100	51	60	46	51	47	49	59	38	59	46	50	68	54	52	45		13.8046	0.881501
AT1G28270	AT4G13200	102	129	116	109	93	77	87	103	111	86	98	94	91	112	98	121	90		13.8022	0.881461
AT1G28280	AT5G55070	68	59	34	49	49	62	60	50	75	37	63	29	63	65	80	60	54		13.8011	0.881421
AT1G28290	AT1G13160	67	70	28	46	25	53	42	58	37	23	41	32	48	60	44	41	40		13.7934	0.881381
AT1G28300	AT5G58770	7	5	40	22	55	14	12	23	13	38	19	21	10	13	4	14	9		13.791	0.881341
AT1G28305	AT5G50310	85	93	59	83	50	74	56	77	65	38	62	56	71	77	65	75	69		13.7907	0.881301
AT1G28306	ATCOX19-1	28	20	7	4	4	8	9	9	6	27	10	4	44	0.4	45	5	14		13.7853	0.881261
AT1G28310	AT5G52280	66	81	60	73	36	33	54	68	47	74	48	71	58	61	63	75	49		13.7851	0.881221
AT1G28320	AT5G60030	38	81	36	32	17	35	26	39	30	24	24	39	25	27	27	30	35		13.7819	0.881181
AT1G28327	CGR2	86	64	46	69	49	62	74	53	62	35	81	58	80	80	66	72	68		13.7659	0.881141
AT1G28330	AT3G60480	3	18	33	10	27	21	35	19	4	3	33	29	16	48	10	43	16		13.7656	0.881102
AT1G28335	AT1G28140	78	83	92	75	120	76	58	78	89	90	92	91	79	86	95	66	96		13.7635	0.881062
AT1G28340	APG1	120	110	113	142	129	117	111	144	138	162	126	134	129	126	137	143	134		13.7603	0.881022
AT1G28350	CSE	31	31	29	34	55	12	9	35	11	12	31	7	43	25	27	10	38		13.7563	0.880982
AT1G28360	XXT2	77	63	49	62	37	62	57	41	41	30	43	39	72	54	73	48	52		13.7544	0.880942
AT1G28370	AT3G54366	8	19	39	14	55	13	4	37	34	22	32	28	7	21	12	24	36		13.7533	0.880902
AT1G28375	AT5G12050	11	18	39	46	44	29	16	34	24	43	29	53	32	23	14	56	21		13.7467	0.880862
AT1G28380	RPS10	64	49	33	55	30	67	32	64	45	22	41	28	52	55	53	37	53		13.7426	0.880822
AT1G28390	TBR	49	44	45	75	43	47	37	42	44	47	77	44	47	38	48	75	72		13.7389	0.880782
AT1G28395	AT1G12530	9	34	11	44	21	27	20	36	25	44	23	50	39	18	9	35	5		13.7255	0.880742
AT1G28400	AT5G19540	79	78	86	78	77	53	57	50	58	86	63	99	59	70	62	68	57		13.7252	0.880702
AT1G28410	AT2G42490	41	28	59	60	64	54	39	82	59	58	57	77	49	50	39	57	42		13.7215	0.880663
AT1G28420	CER3	40	27	73	67	62	42	40	51	62	67	51	73	50	45	41	67	43		13.7159	0.880623
AT1G28430	SKP1B	120	89	100	75	89	89	92	98	87	100	102	136	93	99	101	93	106		13.7033	0.880583
AT1G28440	PDH-E1 BETA	120	87	129	105	149	117	108	108	136	113	119	126	115	112	116	126	110		13.6979	0.880543
AT1G28450	LSM7	91	41	78	71	63	44	73	76	79	71	70	45	70	74	73	55	75		13.6933	0.880503
AT1G28460	LACS1	85	53	61	78	51	62	53	63	77	65	76	59	82	42	68	67	94		13.6896	0.880463
AT1G28470	AT3G57990	61	83	54	52	55	47	40	41	43	58	39	85	46	58	39	53	45		13.688	0.880423
AT1G28480	CSP2	51	57	68	48	82	76	71	67	89	66	86	72	56	87	82	52	84		13.6772	0.880383
AT1G28490	SK2	65	61	67	43	70	56	45	72	55	80	51	94	62	50	48	45	57		13.6769	0.880343
AT1G28500	PRMT12	41	36	9	34	28	57	29	46	43	11	38	11	45	48	42	28	35		13.6576	0.880303
AT1G28510	AT4G32530	74	61	71	66	70	80	60	83	90	57	97	67	84	65	61	81	104		13.6543	0.880263
AT1G28520	AT1G72910	37		5		2	9	11	0.2	11	9	0.2		31	34		2	28		13.6362	0.880224
AT1G28530	PUB9	19	28	64	33	55	34	42	49	35	65	35	63	43	37	30	43	29		13.6339	0.880184
AT1G28540	HSP70-14	52	65	34	57	32	56	41	45	43	28	87	46	49	54	44	45	48		13.6155	0.880144
AT1G28550	PGR5	22	17	41	36	81	27	34	34	38	41	41	35	33	45	29	29	31		13.6101	0.880104
AT1G28560	AT1G07323	0.7	0.7	21	0.2				27	0.2	0.2	38				3	1	0.2		13.6101	0.880064
AT1G28570	AT5G08060	86	76	67	82	72	92	95	94	97	61	107	67	94	105	96	91	90		13.6063	0.880024
AT1G28580	AT5G00755	2	9	38	12	39	3	40		11	12	7		2	21	3	7	14		13.5997	0.879984
AT1G28590	AT1G21080	52	34	67	41	60	33	47	44	37	67	38	81	40	44	39	47	37		13.5974	0.879944
AT1G28600	AT1G35420	50	41	50	73	40	69	59	46	42	63	40	81	36	68	48	63	44		13.5958	0.879904
AT1G28610	GRXC5	49	40	50	60	67	56	51	82	60	31	72	33	62	53	65	58	71		13.5928	0.879864
AT1G28630	HSP90-1	10	12	64	22	19	7	8	13	10	10	15	20	8	6	7	13	7		13.5855	0.879824
AT1G28640	AT5G54170	27	38	24	36	80	28	22	38	24	48	28	33	36	25	30	39	30		13.5836	0.879784
AT1G28650	SHM3	59	68	30	54	45	78	49	60	59	27	59	31	62	59	57	47	50		13.5833	0.879745
AT1G28660	AT1G65220	63	85	50	61	69	69	39	70	47	74	55	86	67	49	66	72	45		13.5763	0.879705
AT1G28670	AT4G29520	44	65	21	42	16	21	40	27	29	14	52	24	27	44	34	42	30		13.5736	0.879665
AT1G28680	AT1G69510	90	95	69	78	45	58	65	99	66	78	77	83	78	76	87	86	83		13.5717	0.879625
AT1G28685	FAX2	26	43	28	64	49	37	35	30	27	20	31	28	28	59	37	18	14		13.5717	0.879625
AT1G28690	PP2A11	11	14	42	24	59	31	17	27	23	24	47	34	22	31	12	13	12		13.5668	0.879545
AT1G28695	ARR4	49	42	39	46	85	78	46	52	61	65	69	66	58	54	56	34	57		13.559	0.879505
AT1G28700	CBR1	63	50	61	58	74	79	56	67	87	43	89	48	79	60	72	54	73		13.556	0.879465
AT1G28710	HIT4	68	82	39	65	29	62	51	62	54	33	49	39	64	60	53	54	59		13.5544	0.879425
AT1G28715	RPT1A	143	118	106	137	124	137	113	124	117	99	131	130	132	129	155	128	121		13.5503	0.879385
AT1G28730	ECI2	44	68	43	51	42	35	33	23	31	29	44	53	31	66	28	58	31		13.5487	0.879345
AT1G28750	SIGC	38	46	51	37	35	24	26	31	30	74	29	60	27	27	33	45	30		13.5473	0.879306
AT1G28760	IPT3	32	50	64	44	25	49	27	53	29	23	26	63	33	33	29	35	24		13.5465	0.879266
AT1G28765	AT5G20130	58	77	38	76	45	53	57	53	53	26	58	31	53	64	59	64	55		13.5411	0.879226
AT1G28770	GATL9	47	47	67	39	37	44	51	73	67	51	56	62	76	59	47	32	74		13.5367	0.879186
AT1G28790	IP5P2	20	14	66	19	41	28	20	26	23	33	20	53	26	26	23	22	18		13.5318	0.879146
AT1G28810	FLA2	36	36	44	66	69	31	39	46	44	16	53	52	52	68	45	43	44		13.5318	0.879106
AT1G28815	GUN1	183	173	188	185	166	168	180	170	174	163	148	173	168	161	163	206	157		13.5272	0.879066
AT1G28820	NTH2	32	24	58	31	38	29	24	42	34	63	30	63	33	31	31	31	15		13.5196	0.879026
AT1G28830	AT5G58920	46	77	44	62	27	36	25	45	29	31	43	28	46	41	51	54	42		13.5163	0.878986
AT1G28840	HMGA	7	10	11	15	10	48	24	38	14	13	15	12	49	22	33	30	12		13.509	0.878946
AT1G28850	AT1G78100	24	27	50	36	26	42	30	27	23	31	25	75	22	36	26	19	27		13.5087	0.878906
AT1G28860	AT1G03250	70	75	62	52	38	47	36	60	49	59	42	89	58	49	50	56	48		13.5035	0.878866
AT1G28870	HSP18.5	9	7	21	5	43	23	3	3	35	2	32	20	24	29	36	23	4		13.5025	0.878827
AT1G28880	MPPA2	70	59	27	55	34	57	53	59	58	34	64	27	63	52	63	57	63		13.4997	0.878787
AT1G28890	AT1G47278	28	30	14	39	14	35	21	40	50	24	60	17	26	34	47	39	50		13.491	0.878747
AT1G28900	PMI1	45	39	32	38	32	34	39	46	42	21	58	41	82	48	51	40	57		13.4872	0.878707
AT1G28910	GYRA	51	54	23	44	31	65	37	49	54	21	53	26	63	57	54	47	47		13.4858	0.878667
AT1G28920	AT4G36520	34	72	40	33	18	25	20	45	23	32	24	45	27	15	33	40	34		13.4837	0.878627
AT1G28930	AT5G07735	3	10	54	18	10	6	36	4	15	19	9	3	5	20	5	3	15		13.4826	0.878587
AT1G28940	BCB	5	3	12	3	59	3	6	5	3	17	4	10	10	4	2	8	2		13.4826	0.878587
AT1G28950	ATJ20	11	15	21	16	65	25	12	16	14	32	14	34	11	19	10	30	21		13.482	0.878507
AT1G28960	AT1G35340	5	15	45	44	54	40	42	46	21	22	43	20	36	40	43	43	43		13.4771	0.878467
AT1G28970	OVA6	70	55	52	52	73	63	44	79	61	49	95	47	69	74	58	69	75		13.4686	0.878427
AT1G28980	AT5G26970	0.4	7	0.3	29	17	10	14	49	17	27	13	26	33	12	25	1	2		13.4655	0.878388
AT1G28990	ABC1K1	45	36	61	33	79	41	27	36	34	56	34	51	36	40	32	32	30		13.4626	0.878348
AT1G29000	AT5G44680	78	65	92	85	76	84	79	92	104	124	96	90	77	84	88	85	72		13.4542	0.878308
AT1G29010	AT3G05715	45	17	18	41	23	30	64	24	14	28	14	26	11	34	16	32	29		13.4539	0.878268
AT1G29020	RGP1	33	28	19	29	31	57	33	37	61	13	48	14	44	37	35	24	43		13.4356	0.878228
AT1G29025	ATSS3	64	60	77	68	75	65	55	69	52	87	52	104	63	55	61	74	75		13.4304	0.878188
AT1G29030	UXS4	71	65	31	41	13	41	32	34	31	25	37	35	41	41	45	37	45		13.4298	0.878148
AT1G29040	RABD1	65	77	67	64	44	49	43	56	56	73	35	86	50	47	55	68	54		13.4268	0.878108
AT1G29041	AKR2B	149	163	133	141	117	152	116	152	123	135	147	147	135	133	137	137	119		13.426	0.878068
AT1G29050	SPP2	52	43	69	51	52	35	39	50	38	71	44	83	45	41	50	33	46		13.4216	0.878028
AT1G29060	AT1G09620	71	60	48	60	59	82	57	81	77	44	75	42	90	64	68	62	67		13.4205	0.877988
AT1G29070	AT3G45160	36	29	60	31	37	33	37	59	23	44	48	73	29	29	51	37	45		13.4049	0.877949
AT1G29071	CESA5	69	63	76	86	56	64	66	80	71	45	80	63	97	87	62	70	90		13.4046	0.877909
AT1G29080	CSY4	66	66	44	58	49	90	53	68	67	34	71	42	73	66	60	55	63		13.4013	0.877869
AT1G29090	AT3G47800	42	73	35	13	27	26	26	13	33	38	36	32	27	33	43	34	24		13.3928	0.877829
AT1G29100	AT5G63550	54	83	31	55	25	45	35	51	45	32	40	35	45	42	48	57	53		13.3928	0.877829
AT1G29110	AT3G56050	61	56	85	49	56	38	39	62	52	60	48	60	74	43	81	50	65		13.3887	0.877749
AT1G29120	HS1	49	45	31	52	62	57	40	50	59	25	72	18	52	43	52	42	50		13.3838	0.877709
AT1G29140	AT5G43745	53	72	27	37	38	46	48	47	52	33	52	34	55	38	59	60	75		13.3653	0.877669
AT1G29150	AT4G21140	50	66	19	52	20	37	37	45	29	15	34	20	40	30	34	44	33		13.3607	0.877629
AT1G29160	AT4G33740	46	74	62	52	36	38	38	51	43	65	36	78	39	39	45	56	41		13.3601	0.877589
AT1G29170	AT5G58375	54	55	99	77	76	61	57	65	69	63	48	53	67	42	76	67	70		13.3601	0.877589
AT1G29179	TPP2	95	108	92	77	95	67	67	84	54	72	68	82	77	74	75	84	67		13.3593	0.877509
AT1G29180	KEA1	48	41	59	31	85	64	37	62	51	66	44	65	46	49	49	39	49		13.3392	0.87747
AT1G29195	APT3	44	55	56	70	49	78	74	71	80	84	61	67	52	83	52	71	46		13.3359	0.87743
AT1G29200	CLC2	81	97	101	89	68	55	59	78	67	93	78	96	71	71	87	81	76		13.3312	0.87739
AT1G29220	CATHB3	92	103	78	68	60	58	83	64	65	68	56	64	52	64	63	68	79		13.3312	0.87739
AT1G29230	AT3G27180	51	49	16	52	28	38	37	41	47	14	51	16	53	47	47	45	47		13.3298	0.87731
AT1G29240	AATP2	78	75	123	77	91	95	72	81	86	62	90	79	89	88	80	99	80		13.3229	0.87727
AT1G29250	G6PD4	34	7	33	37	7	27	29	36	8	8	6	7	10	32	11	37	6		13.3218	0.87723
AT1G29260	AP17	56	80	43	47	34	74	44	50	50	61	81	46	53	52	54	70	52		13.3218	0.87723
AT1G29270	CYP37	108	76	69	96	97	82	76	95	91	69	105	69	102	101	101	87	85		13.3066	0.87711
AT1G29280	RPS9M	49	57	21	45	30	52	40	60	46	16	50	23	56	52	54	44	46		13.2997	0.87707
AT1G29290	DAPF	77	67	53	72	71	89	76	76	78	49	100	54	81	91	78	72	71		13.2958	0.877031
AT1G29300	RPN1A	134	107	101	130	96	125	101	127	112	82	110	110	122	110	110	104	117		13.2945	0.876991
AT1G29310	DIT2-1	67	53	53	60	91	70	61	68	81	42	85	46	75	74	68	60	60		13.2859	0.876951
AT1G29320	ANN4	14	23	22	32	13	27	24	29	33	15	32	29	71	26	34	35	42		13.2859	0.876911
AT1G29330	AT5G59080	11	12	20	22	20	20	19	31	24	66	13	34	23	24	10	27	9		13.2851	0.876871
AT1G29340	AT1G47710	85	58	34	50	30	47	50	47	44	29	43	31	55	38	50	51	50		13.2809	0.876831
AT1G29350	AT5G13100	36	37	80	41	43	45	35	53	37	41	37	75	47	46	33	42	37		13.2759	0.876791
AT1G29357	ASP1	56	36	29	46	34	55	46	55	54	18	65	25	64	52	46	46	50		13.2748	0.876751
AT1G29370	SD16	31	11	45	6	15	4	12	12	17	47	9	6	4	15	9	18	4		13.2715	0.876711
AT1G29380	AT2G27730	88	62	43	66	42	64	57	43	55	33	61	39	48	66	47	57	52		13.2654	0.876671
AT1G29390	IPMS1	97	85	65	82	71	91	74	92	100	62	98	69	106	82	93	97	90		13.2576	0.876631
AT1G29395	AT1G16210	82	79	63	55	43	50	62	72	47	66	49	87	56	73	50	70	54		13.2454	0.876591
AT1G29400	SP1L3	66	77	59	81	36	35	54	52	43	59	54	74	51	65	54	67	48		13.2426	0.876552
AT1G29410	AT1G18740	20	34	57	27	32	34	32	31	39	32	31	54	65	28	32	58	22		13.2357	0.876512
AT1G29418	AT2G04170	0.4	0.6	0.3	3	0.6	2	0.2	31	27	25	33	2	2	22	27	0.1	0.5		13.235	0.876472
AT1G29420	CRR3	112	93	99	105	93	64	75	81	86	115	89	104	87	94	80	102	93		13.234	0.876432
AT1G29430	AT3G61080	47	46	78	52	73	47	36	69	45	65	41	67	41	40	41	47	43		13.2332	0.876392
AT1G29435	HOP2	82	102	57	78	48	60	58	74	58	49	66	67	66	78	61	62	68		13.2276	0.876352
AT1G29440	AT2G37240	42	32	67	50	68	54	54	67	53	82	51	71	40	59	42	42	49		13.2135	0.876312
AT1G29450	MCM3	40	59	17	48	27	54	31	56	44	24	41	22	62	42	42	47	44		13.1968	0.876272
AT1G29460	ETC2	32	13	24	22	8	10	19	14	6	7	21	4	22	8	57	32	13		13.1811	0.876232
AT1G29465	AT5G27390	69	56	49	76	71	58	37	65	82	49	72	44	75	61	68	50	78		13.1764	0.876192
AT1G29470	AT1G71480	41	22	43	49	59	28	39	33	31	73	31	49	26	44	32	31	28		13.1745	0.876152
AT1G29480	AT4G19630	0.3		0.5		1		12	0.7	0.4	0.1	47	16	13	0.3	0.2		8		13.1738	0.876113
AT1G29490	KAS2	71	66	85	83	121	73	67	93	80	80	89	86	83	95	73	76	73		13.1719	0.876073
AT1G29500	SAMDC2	17	29	50	44	45	30	44	42	38	18	54	26	30	63	48	22	29		13.1719	0.876073
AT1G29510	AT5G64030	61	85	51	83	39	53	50	72	45	40	47	53	62	63	57	63	55		13.158	0.875993
AT1G29520	PER21	8	6	54	4	4	3	9	10	3	21	5	29	7	4	4	5	4		13.158	0.875953
AT1G29530	AT4G29750	66	89	43	79	52	46	49	57	43	52	54	69	66	48	53	72	65		13.1529	0.875913
AT1G29535	MYB59	11	22	48	44	46	29	39	44	29	59	33	34	20	28	14	23	21		13.1529	0.875913
AT1G29550	MYB3	23	29	36	41	38	45	16	50	26	65	23	40	24	12	26	34	27		13.1432	0.875833
AT1G29560	PAR2	16	15	57	45	17	27	25	37	14	31	28	50	19	19	24	14	20		13.1409	0.875793
AT1G29570	ATPDIL5-4	58	39	56	47	43	57	43	47	78	52	42	32	82	52	54	42	63		13.1303	0.875753
AT1G29580	PRFB1	88	86	65	99	78	70	59	64	78	51	62	54	76	86	81	77	65		13.1286	0.875713
AT1G29590	AT4G34090	82	90	59	70	52	56	41	68	47	64	62	80	57	59	55	78	57		13.1241	0.875674
AT1G29600	AT1G48330	44	68	27	27	10	25	37	23	34	19	33	16	36	24	25	41	26		13.1233	0.875634
AT1G29620	TRZ2	59	57	33	58	33	48	39	54	52	30	65	22	50	46	38	70	47		13.1191	0.875594
AT1G29630	BPS1	67	70	115	77	111	80	89	92	93	105	93	97	97	90	103	89	87		13.1154	0.875554
AT1G29640	AT5G54130	8	11	61	9	13	20	12	23	12	30	10	19	15	10	6	14	6		13.1056	0.875514
AT1G29660	AT3G13525	0.8	6	42	19	9	8	41	2	5	13	2			11	2	8	4		13.1039	0.875474
AT1G29670	AT2G01422	20	0.1		0.5	0.3			1	0.1	0.1	0.3			0.1	0.3	0.1	43		13.1033	0.875434
AT1G29680	GLL23	17	11	33	35	22	19	19	66	34	13	22	21	38	35	33	18	24		13.1028	0.875394
AT1G29690	nPAP	24	23	31	24	27	27	20	24	23	28	21	29	22	21	77	23	24		13.1011	0.875354
AT1G29700	RPT3	100	91	71	99	47	61	73	69	66	70	73	84	77	82	78	77	72		13.1	0.875314
AT1G29710	ACR4	37	73	54	46	39	57	54	62	53	53	62	52	76	40	43	82	45		13.0913	0.875274
AT1G29720	RRN5	8	5	28	14	43	12	51	6	12	17	13	8	6	14	7	15	8		13.0899	0.875234
AT1G29730	ATPS3	5	4	26	6	37	25	18	47	12	12	26	21	27	43	11	14	9		13.0874	0.875195
AT1G29740	PAP8	2	9	34	26	42	39	7	31	39	18	34	33	49	21	23	30	17		13.0804	0.875155
AT1G29750	AT2G26340	54	34	55	57	81	50	46	69	72	50	79	41	64	55	51	53	71		13.0792	0.875115
AT1G29760	MTPC4	69	59	61	41	28	50	32	33	53	33	47	56	62	37	61	47	65		13.0789	0.875075
AT1G29770	LON2	41	42	66	46	72	41	38	43	44	70	34	68	38	42	35	41	36		13.0761	0.875035
AT1G29775	AT1G74840	61	59	54	43	52	54	45	62	47	81	34	53	55	37	38	74	36		13.0598	0.874995
AT1G29785	CYP73A5	36	31	38	48	76	54	36	73	51	71	56	52	48	52	50	39	49		13.0578	0.874955
AT1G29790	AT1G16320	22	18	50	26	72	31	21	27	26	37	32	30	23	24	23	34	24		13.0578	0.874915
AT1G29800	4CL1	40	31	36	37	75	66	40	63	47	39	54	35	57	38	62	46	58		13.0486	0.874875
AT1G29810	AT5G52010	48	85	40	67	39	50	38	47	36	31	42	42	32	47	45	40	44		13.0438	0.874835
AT1G29820	GTE1	51	80	29	59	32	44	40	55	43	29	45	26	49	52	48	50	47		13.0395	0.874795
AT1G29830	AT4G30470	22	31	78	35	33	21	29	40	27	39	30	36	27	34	24	40	23		13.0294	0.874756
AT1G29840	BGAL8	67	68	76	101	44	77	76	81	79	90	63	86	84	71	82	80	94		13.0291	0.874716
AT1G29850	TIM23-2	50	72	90	67	66	79	46	78	60	36	65	52	57	65	61	57	64		13.0285	0.874676
AT1G29860	AT2G32500	72	77	78	75	106	60	62	102	83	68	78	67	81	81	95	65	81		13.0277	0.874636
AT1G29870	RH21	82	107	59	66	51	69	75	74	55	56	60	66	72	77	63	67	62		13.0277	0.874636
AT1G29880	AT5G59540	53	46	52	45	63	31	28	30	35	40	40	44	45	8	34	34	58		13.0189	0.874556
AT1G29890	OFP16	11	11	48	24	42	30	17	35	23	62	24	27	19	21	25	29	27		12.9975	0.874516
AT1G29900	MLO2	70	79	27	45	37	39	40	39	38	34	41	37	44	36	54	49	47		12.9765	0.874476
AT1G29910	U2A'	42	42	48	35	51	56	37	45	55	28	73	41	72	49	71	47	57		12.9686	0.874436
AT1G29920	IDN2	60	61	34	67	22	33	38	45	40	52	44	62	48	49	52	68	59		12.9686	0.874436
AT1G29930	AT3G09970	58	76	36	48	29	36	28	40	25	21	40	38	37	32	31	41	39		12.9669	0.874356
AT1G29940	AT1G36730	98	99	107	126	97	92	104	102	98	93	111	111	91	131	119	88	122		12.9496	0.874317
AT1G29950	AT3G46020	59	63	37	31	21	26	17	38	44	38	29	46	34	50	50	54	40		12.9385	0.874277
AT1G29960	RPOB	48	38	57	68	44	52	82	52	67	76	37	50	53	54	59	73	48		12.9322	0.874237
AT1G29962	FDM5	57	79	47	67	34	42	40	53	40	57	38	67	37	46	46	67	49		12.93	0.874197
AT1G29965	AT2G36410	48	72	74	54	43	39	40	48	48	58	45	86	52	47	47	57	45		12.9271	0.874157
AT1G29970	ACA8	56	40	20	24	14	36	22	14	33	17	31	23	46	25	50	30	46		12.9228	0.874117
AT1G29980	CYP71B2	17	5	52	42	54	47	38	33	37	45	33	29	20	48	29	32	38		12.9206	0.874077
AT1G29990	AT4G38520	63	69	34	43	24	24	24	29	27	27	29	42	37	30	36	33	41		12.918	0.874037
AT1G30000	GRF5	96	93	101	111	121	109	100	132	112	96	135	113	115	90	118	114	102		12.912	0.873997
AT1G30010	ATAB2	99	78	95	96	129	114	84	88	108	85	105	93	101	82	102	87	92		12.8984	0.873957
AT1G30020	AT3G15115	8	11	34	15	25	7	13	22	8	48	11	44	11	14	8	11	8		12.8944	0.873917
AT1G30040	AT4G34265	38	34	33	20	47	61	51	46	33	18	57	36	23	58	45	39	33		12.8895	0.873877
AT1G30050	SKIP	87	109	89	93	74	84	59	89	69	93	70	104	81	79	80	81	69		12.8864	0.873838
AT1G30060	PIN7	61	55	35	55	24	55	40	55	48	47	62	63	57	31	39	74	49		12.8841	0.873798
AT1G30070	AT1G71080	53	89	46	57	39	48	41	54	41	59	44	76	56	60	44	56	54		12.8718	0.873758
AT1G30080	AT1G74453	12	19	51	21	18	13	36	34	17	21	22	4	43	13	39	11	20		12.8707	0.873718
AT1G30090	AT4G15620	29	62	27	42	26	20	28	50	26	24	29	24	35	27	27	62	32		12.8604	0.873678
AT1G30100	AT5G63020	23	3	1	2	1	0.8	25	27	17	29	23	0.7	24	1	2	37	22		12.8601	0.873638
AT1G30110	AT5G53140	100	109	102	90	89	108	73	118	92	80	115	102	98	83	112	95	110		12.8552	0.873598
AT1G30120	AT2G38870	37	21	33	54	35	23	28	35	17	47	36	46	28	10	26	59	32		12.8498	0.873558
AT1G30130	AT5G06220	60	50	65	51	59	53	43	61	51	76	40	95	59	50	55	51	52		12.8398	0.873518
AT1G30135	MORF1	48	43	17	43	24	39	36	46	37	19	43	18	44	44	42	40	68		12.8295	0.873478
AT1G30140	RNC1	136	127	95	116	102	129	93	107	125	101	111	105	131	108	115	115	121		12.828	0.873438
AT1G30160	AT1G78150	92	109	90	81	73	64	73	75	50	82	83	94	78	83	87	84	80		12.828	0.873399
AT1G30170	GAUT8	88	76	61	66	48	80	65	85	78	53	69	56	92	72	73	64	87		12.8255	0.873359
AT1G30190	AT5G67390	24	25	63	37	32	25	30	42	23	53	27	59	27	29	25	39	24		12.8206	0.873319
AT1G30200	GAMMACA2	83	74	45	62	56	85	71	67	71	48	74	47	81	84	64	73	65		12.8157	0.873279
AT1G30210	AT2G34160	51	69	80	87	72	63	79	84	84	62	90	85	83	89	62	94	95		12.8074	0.873239
AT1G30220	PBD1	77	83	49	73	60	89	62	67	80	47	73	48	84	70	77	62	65		12.8065	0.873199
AT1G30230	KCA1	50	43	86	49	72	47	45	59	51	63	39	74	49	44	45	55	48		12.8037	0.873159
AT1G30240	AT5G59950	71	61	66	44	26	78	50	50	64	64	63	73	66	70	66	48	61		12.7988	0.873119
AT1G30250	ATS1	125	109	104	124	116	129	110	122	120	105	126	112	126	147	133	93	113		12.7873	0.873079
AT1G30260	NIMIN-2	28	40	3	7	5	7	47	9	16	9	7	2	8	21	12	10	17		12.787	0.873039
AT1G30270	AT3G26395	32	6	26	3	22	42	25	24	23	10	40	16	25	14	15	29	51		12.7807	0.872999
AT1G30280	RDL5	9	9	19	20	25	22	46	36	20	28	33	32	52	35	38	23	50		12.7795	0.872959
AT1G30282	ALDH3F1	72	83	63	91	46	69	58	85	63	49	71	70	88	62	64	79	73		12.7795	0.872959
AT1G30290	AT4G16490	58	72	82	64	77	62	47	60	64	88	59	96	59	64	59	63	53		12.7709	0.87288
AT1G30300	AT3G53470	73	73	50	70	81	76	56	78	45	65	61	92	52	62	69	50	59		12.7527	0.87284
AT1G30320	AT1G23750	67	34	39	22	23	30	20	36	31	21	28	18	39	23	53	24	35		12.7499	0.8728
AT1G30330	MYB28	68	49	69	60	39	76	61	77	85	48	65	53	77	72	65	46	61		12.7426	0.87276
AT1G30350	PDE318	38	48	18	30	28	36	40	38	34	18	55	15	40	35	64	28	31		12.74	0.87272
AT1G30360	SR1IP1	30	22	55	42	80	40	39	53	47	48	45	54	39	38	32	38	42		12.7305	0.87268
AT1G30370	AT5G45095									28			10							12.7279	0.87264
AT1G30380	JJJ1	37	83	36	39	32	32	30	37	29	28	27	40	29	33	33	36	32		12.7007	0.8726
AT1G30400	PRB1	12	5	12	14	20	25	9	29	33	32	17	2	17	8	5	24	51		12.699	0.87256
AT1G30410	FdC1	160	132	117	134	133	135	118	132	129	111	154	138	141	138	146	128	146		12.6947	0.87252
AT1G30420	TZP	12	14	51	27	46	26	25	40	24	47	27	52	27	26	16	28	20		12.6732	0.872481
AT1G30430	AT4G36648	51	54	45	25	9	36	42	26	32	17	29	34	31	33	52	51	32		12.6665	0.872441
AT1G30440	DRT100	56	45	56	66	58	73	68	73	78	31	63	50	73	57	75	55	75		12.6633	0.872401
AT1G30450	BHLH150	50	40	46	13	8	25	24	13	27	10	26	31	35	15	40	25	34		12.6503	0.872361
AT1G30455	AT1G07830	53	51	29	47	31	63	37	58	48	22	53	24	58	41	53	42	57		12.6436	0.872321
AT1G30460	4CLL5	49	42	42	30	18	36	34	28	33	22	35	40	76	40	36	45	43		12.6404	0.872281
AT1G30470	NADK2	35	27	50	31	68	38	31	32	33	56	37	64	39	33	34	35	24		12.6369	0.872241
AT1G30473	CGL160	82	71	109	74	93	73	59	58	74	94	77	91	76	72	84	78	80		12.6337	0.872201
AT1G30475	GGR	54	82	37	60	39	41	49	47	46	40	39	64	38	64	36	43	42		12.6331	0.872161
AT1G30480	GEBPL	90	97	70	97	56	83	82	100	84	58	84	77	94	90	78	91	85		12.6331	0.872121
AT1G30490	TPS9	9	13	13	15	45	13	9	16	11	50	10	23	10	7	8	24	7		12.629	0.872081
AT1G30500	TFCA	106	123	95	104	73	87	82	118	101	91	101	101	109	109	96	110	94		12.6244	0.872042
AT1G30510	AT4G13360	77	64	46	69	37	48	47	53	48	41	60	54	66	51	75	58	78		12.6206	0.872002
AT1G30515	RBG4	40	43	11	32	25	56	35	45	45	13	39	13	41	43	38	31	40		12.6183	0.871962
AT1G30520	SUC1	22	24	36	19	28	66	43	45	44	12	36	22	34	39	31	28	28		12.6171	0.871922
AT1G30530	AT4G15630	45	49	66	54	56	60	55	69	43	49	53	96	46	56	55	60	44		12.6171	0.871922
AT1G30540	AIG2C	52	49	43	34	28	16	39	30	44	61	19	45	17	37	36	25	32		12.6084	0.871842
AT1G30545	EDD1	65	62	28	61	53	62	46	62	59	28	59	28	60	56	58	55	56		12.6057	0.871802
AT1G30550	CYS7	24	39	67	32	42	16	38	26	19	48	36	44	20	27	40	35	27		12.604	0.871762
AT1G30560	AT2G35810	41	36	38	9	41	32	31	8	6	11	36	40	31	38	40	32	35		12.5935	0.871722
AT1G30570	FTSZ2-1	90	94	73	89	74	108	67	86	96	59	90	77	101	87	97	90	85		12.592	0.871682
AT1G30580	RH53	59	67	37	59	44	75	41	61	55	31	38	30	58	50	57	47	53		12.5885	0.871642
AT1G30590	UNE6	47	78	41	47	27	28	32	46	29	43	34	56	34	40	37	52	37		12.5745	0.871602
AT1G30600	RPS2D	48	32	24	32	26	43	33	47	41	6	48	16	49	50	40	28	30		12.5692	0.871563
AT1G30610	COG0212	102	90	91	94	101	86	63	91	89	90	82	125	90	103	88	83	98		12.5692	0.871523
AT1G30620	AT5G03230	19	33	33	24	22	22	18	38	20	24	28	26	32	27	20	72	25		12.5651	0.871483
AT1G30630	AT5G26610	41	70	56	46	25	31	30	39	33	57	31	56	29	39	32	49	37		12.5625	0.871443
AT1G30640	AT5G23920	72	64	74	71	81	72	48	48	49	70	75	75	60	52	71	61	37		12.5604	0.871403
AT1G30650	AT1G52670	73	52	45	60	62	71	52	62	70	31	74	37	66	64	70	57	67		12.5601	0.871363
AT1G30660	PPR4	86	97	77	83	95	65	64	71	60	87	66	102	69	71	73	87	75		12.5593	0.871323
AT1G30670	ATJ3	110	112	92	94	78	90	83	86	73	66	99	82	82	107	84	87	85		12.5561	0.871283
AT1G30680	AT4G13220	43	47	65	73	36	68	57	77	62	47	68	37	57	55	59	70	69		12.5476	0.871243
AT1G30690	RABD2B	86	59	78	67	72	61	65	77	96	60	103	81	90	77	82	75	84		12.5476	0.871243
AT1G30700	KIC	55	48	71	33	34	40	48	22	53	51	44	53	48	44	24	52	29		12.5473	0.871163
AT1G30710	PURU1	54	49	35	55	46	36	62	42	73	32	53	28	48	45	68	36	53		12.5473	0.871163
AT1G30720	TIC21	46	60	27	45	45	49	53	53	57	33	54	51	52	53	83	70	50		12.5361	0.871084
AT1G30730	RDL3	13	5	10	10	0.1	5	7	22	6	5	15	4	10	21	55	13	20		12.5335	0.871044
AT1G30740	VPS2.1	62	67	66	54	37	38	46	49	41	63	46	73	49	46	42	77	45		12.53	0.871004
AT1G30750	GATA22	7	3	24	5	22	3	4	6	5	22	14	52	5	8	4	6	8		12.5297	0.870964
AT1G30755	PMI2	23	39	56	39	39	25	25	35	22	50	24	57	20	22	18	38	27		12.5294	0.870924
AT1G30757	PBL1	58	47	31	25	12	41	26	19	31	22	23	31	34	21	54	38	39		12.5256	0.870884
AT1G30760	AT2G08045									0.1	0.1	0.9	31		0.1			0.5		12.521	0.870844
AT1G30780	ALDH6B2	56	37	24	32	18	30	36	14	20	43	19	52	33	16	21	20	22		12.52	0.870804
AT1G30790	APXT	106	79	87	88	108	116	75	118	103	93	102	109	110	88	98	102	90		12.5197	0.870764
AT1G30795	AT3G18790	77	95	54	65	39	59	54	63	51	52	52	60	57	47	56	66	55		12.5173	0.870724
AT1G30810	FIM1	51	53	75	57	91	55	49	61	58	80	60	86	62	61	74	55	60		12.515	0.870684
AT1G30814	AT4G04402	51	39	55		28	51		54			36	67		36		55	65		12.5045	0.870645
AT1G30820	ADK2	54	44	30	48	25	53	43	51	48	22	62	27	62	53	54	55	47		12.4976	0.870605
AT1G30825	MORF6	48	45	15	46	26	46	34	34	40	13	51	14	44	44	43	42	44		12.47	0.870565
AT1G30840	AT1G57770	21	15	28	39	53	37	16	31	21	26	36	60	22	28	19	31	20		12.4652	0.870525
AT1G30845	AT3G50550	35	65	41	42	23	20	24	19	24	36	25	40	16	23	25	40	20		12.4605	0.870485
AT1G30850	GASA9	30	17	53	32	67	19	29	45	53	36	34	39	26	40	38	38	38		12.4588	0.870445
AT1G30860	AT5G60840	39	65	48	69	33	36	36	51	33	41	27	55	59	48	29	49	37		12.4552	0.870405
AT1G30870	AT1G60990	89	93	50	73	61	73	54	84	67	52	72	59	71	72	83	69	73		12.4537	0.870365
AT1G30880	PDF2.3	56	46	43	57	45	48	55	52	84	43	83	49	56	60	48	57	70		12.4499	0.870325
AT1G30890	CUL1	125	137	103	117	95	107	95	107	92	97	90	102	107	106	97	113	95		12.4499	0.870325
AT1G30900	ASA1	65	70	31	49	49	50	41	46	52	40	50	35	80	61	58	57	50		12.4499	0.870325
AT1G30910	HHO5	65	72	53	53	27	56	49	50	42	63	46	72	47	38	40	67	49		12.4487	0.870206
AT1G30920	AT5G16950	54	57	32	49	17	25	29	38	33	17	31	16	31	43	36	47	29		12.4446	0.870166
AT1G30925	AT4G14615	60	58	58	68	37	45	36	66	62	45	68	44	48	38	64	42	74		12.4437	0.870126
AT1G30930	AT5G08720	25	27	50	36	63	25	24	33	29	56	27	57	31	37	28	32	37		12.4437	0.870126
AT1G30950	AER	85	66	50	67	71	79	51	50	52	50	66	71	46	61	74	53	44		12.4422	0.870046
AT1G30960	PBE1	124	116	83	108	83	111	97	106	109	80	99	98	109	109	116	112	100		12.4404	0.870006
AT1G30970	AT1G78915	66	91	67	64	75	67	51	95	73	54	56	56	59	68	56	63	54		12.4351	0.869966
AT1G30972	CAM7	60	60	27	40	37	62	46	48	44	23	50	37	61	56	48	67	48		12.4342	0.869926
AT1G30990	GC5	105	85	81	83	62	63	68	89	74	88	73	106	80	74	80	86	91		12.4245	0.869886
AT1G31010	AT1G12120	42	55	68	47	43	35	37	38	42	69	43	73	43	39	45	52	30		12.4242	0.869846
AT1G31020	AT5G17165	1		46	1	13	5	5	5	25	0.7	3	11	5	3	3	25	2		12.4178	0.869806
AT1G31040	MMZ3	91	87	107	103	103	110	68	102	117	103	107	116	106	94	96	89	85		12.4171	0.869767
AT1G31050	AT2G34510	45	44	32	37	37	47	46	61	68	54	61	60	59	78	37	49	55		12.4159	0.869727
AT1G31070	AT3G22210	70	74	76	63	92	55	55	60	75	54	75	49	58	46	79	59	73		12.4103	0.869687
AT1G31080	AT3G51950	54	65	97	69	54	63	52	69	56	77	56	84	63	49	65	61	72		12.407	0.869647
AT1G31090	AT3G48720	51	37	37	28	83	36	50	52	31	34	46	37	40	41	38	43	39		12.4002	0.869607
AT1G31095	PBG1	78	45	61	74	55	67	69	50	63	43	73	38	74	76	63	69	70		12.3957	0.869567
AT1G31120	UFC	24	27	56	29	60	19	27	45	28	41	36	45	18	36	25	44	25		12.3949	0.869527
AT1G31130	AT4G01895	26	46	2	12	7	15	5	4	2	2	19	6	30	4	8	24	6		12.3907	0.869487
AT1G31140	AT5G07030	19	40	27	37	34	59	26	65	45	23	45	26	47	35	47	37	38		12.3871	0.869447
AT1G31150	pde191	75	53	31	63	43	50	62	51	50	31	61	28	58	48	57	54	54		12.3788	0.869407
AT1G31160	SVR1	90	89	62	77	51	72	57	74	60	45	64	72	67	59	76	81	72		12.3782	0.869367
AT1G31163	AT5G52780	84	89	67	99	69	59	67	63	69	55	75	54	57	65	80	77	75		12.3756	0.869327
AT1G31170	LTP6	29	19	32	45	24	49	43	49	47	29	53	20	47	26	43	54	54		12.3643	0.869288
AT1G31173	AT2G17990	64	86	60	61	38	47	39	62	48	60	44	74	55	48	55	66	56		12.3539	0.869248
AT1G31175	TSA1	45	37	28	35	49	68	45	44	54	22	57	25	62	46	47	44	46		12.3539	0.869248
AT1G31180	MEE9	64	93	70	65	68	58	55	65	54	72	58	95	59	59	61	62	49		12.3485	0.869168
AT1G31190	AT1G49010	50	69	44	57	31	35	43	43	32	65	43	59	42	48	42	70	36		12.3443	0.869128
AT1G31200	UBC20	51	46	32	48	31	54	35	46	64	37	62	25	66	49	38	57	57		12.3413	0.869088
AT1G31220	AT2G29310	61	43	33	45	66	38	33	64	42	51	42	24	61	34	56	38	47		12.3366	0.869048
AT1G31230	AT2G42710	57	58	27	50	34	56	44	52	50	19	48	22	54	56	48	50	43		12.33	0.869008
AT1G31240	AT5G03430	80	79	64	68	61	57	46	43	63	73	59	77	62	57	73	37	66		12.3285	0.868968
AT1G31243	RD26	13	33	10	10	33	24	9	20	9	29	8	6	33	10	4	44	8		12.325	0.868928
AT1G31250	MTP11	11	14	37	20	46	18	16	24	20	31	18	57	20	17	16	19	17		12.319	0.868888
AT1G31258	CPN60B3	49	61	26	70	33	40	41	47	58	30	37	27	43	46	51	56	51		12.316	0.868849
AT1G31270	BZIP53	73	80	62	60	78	62	57	74	70	85	82	70	109	65	71	81	78		12.3058	0.868809
AT1G31280	KAI2	62	56	73	67	86	66	39	49	73	67	43	75	78	61	67	63	72		12.3041	0.868769
AT1G31290	AT2G22230	41	52	24	55	31	49	51	56	57	28	49	24	61	43	42	62	46		12.3032	0.868729
AT1G31300	PPT1	45	35	29	40	53	65	33	38	59	22	56	27	57	39	45	37	51		12.2984	0.868689
AT1G31310	AT2G27402	33	0.2	4	0.1			18	0.3	0.1	8	0.4	0.2	0.3	0.3	36	15	0.2		12.2939	0.868649
AT1G31320	EXT3	49	37	8	8	4	12	32	6	15	7	8	12	10	21	18	17	12		12.2909	0.868609
AT1G31330	AT1G53250	37	67	35	62	21	24	33	41	32	25	36	32	29	42	32	48	36		12.2894	0.868569
AT1G31335	AT5G27330	44	59	20	47	23	59	36	47	42	21	30	19	36	39	36	42	43		12.2792	0.868529
AT1G31340	MOS4	53	51	41	23	48	56	40	53	29	24	58	43	49	54	54	27	28		12.278	0.868489
AT1G31350	PECT1	80	74	59	65	59	76	58	62	67	43	85	51	79	74	86	65	81		12.2735	0.868449
AT1G31358	MIEL1	28	42	44	47	71	50	32	46	55	69	47	67	44	32	47	54	51		12.2732	0.868409
AT1G31360	AT1G60580	14	3	8	45	2	26	8	4	1		5		3		3	16	2		12.2725	0.86837
AT1G31380	AT2G30695	64	76	38	76	61	63	57	69	57	43	71	37	70	57	73	68	67		12.2681	0.86833
AT1G31390	AT3G50825	5	8	44	17	28	2	40	13	8	10	7	4	9	7	7	18	9		12.2672	0.86829
AT1G31400	AT3G13940	49	43	23	44	24	43	42	38	36	15	42	19	58	56	44	36	48		12.2639	0.86825
AT1G31410	AT3G60300	31	17	38	30	49	26	25	10	7	14	21	47	8	30	28	32	24		12.2615	0.86821
AT1G31420	AT5G28390	24	33	19	51	10	12	12	42	14	26	11	14	38	34	17	22	17		12.2615	0.86821
AT1G31430	OPR1	63	28	26	29	20	39	44	37	21	26	43	19	53	42	26	38	26		12.2571	0.86813
AT1G31440	PAO2	33	46	36	54	39	39	45	44	57	39	43	37	57	49	73	49	76		12.2372	0.86809
AT1G31450	AT2G05790	48	42	78	70	64	61	52	77	63	61	67	93	75	57	67	65	56		12.2327	0.86805
AT1G31460	FPS2	47	74	34	58	28	40	38	58	48	29	59	41	50	56	44	43	59		12.2273	0.86801
AT1G31470	AT1G50450	85	92	64	100	92	96	72	83	84	70	102	77	99	108	79	87	80		12.2225	0.86797
AT1G31480	SGS3	59	57	28	50	36	43	17	53	41	45	27	62	53	50	53	47	49		12.2156	0.867931
AT1G31490	AT1G04590	22	46	19	18	31	42	18	24	19	13	44	32	29	43	51	45	24		12.212	0.867891
AT1G31500	URM1-1	46	34	44	41	50	57	45	58	67	26	59	37	59	33	63	38	61		12.2111	0.867851
AT1G31530	OVA1	61	55	35	62	46	74	49	66	65	36	68	38	73	60	58	64	57		12.2111	0.867851
AT1G31540	emb1273	10	5	26	22	36	19	15	35	39	15	28	12	44	27	37	8	11		12.206	0.867771
AT1G31550	IPMS2	61	40	31	30	60	62	45	58	37	30	41	40	58	67	52	55	50		12.2038	0.867731
AT1G31580	AT4G30330	67	64	43	63	45	69	52	51	65	33	66	30	63	62	65	52	65		12.2026	0.867691
AT1G31600	EMB2759	98	85	66	94	80	83	66	95	90	64	88	57	88	86	92	75	88		12.1987	0.867651
AT1G31620	ATMYB13	14	16	34	27	22	11	10	20	12	22	14	62	20	19	19	18	14		12.1975	0.867611
AT1G31630	AT3G28540	5	13	27	4	16	12	45	11	13	35	7	39	9	15	12	9	12		12.1951	0.867571
AT1G31640	AT5G57760	6	17	20	9	7	3	5	6	4	4	7	53	9	8	5	24	10		12.1915	0.867531
AT1G31650	GAMMA CAL1	72	63	52	67	55	84	75	77	81	45	78	47	68	82	76	63	69		12.1906	0.867492
AT1G31660	AT3G29185	83	67	72	81	79	81	65	94	91	65	100	63	99	79	98	81	78		12.1885	0.867452
AT1G31670	OVA4	65	65	38	72	59	56	47	52	60	27	63	36	62	58	66	60	64		12.1803	0.867412
AT1G31690	OST3B	57	50	55	54	46	63	55	59	77	36	76	44	67	55	77	46	70		12.1782	0.867372
AT1G31710	ISPD	59	56	43	63	39	61	57	62	69	41	73	41	68	67	78	72	67		12.1734	0.867332
AT1G31720	AT1G27330	47	44	25	29	31	33	41	29	38	15	65	14	41	41	42	37	43		12.1667	0.867292
AT1G31730	VHA-c3	46	39	35	37	51	63	45	45	50	19	63	29	51	42	55	28	55		12.1643	0.867252
AT1G31740	AT1G23950	2	21	1	30	27	29	2		0.3	0.3	0.1	2	25	2	4	0.4	1		12.1599	0.867212
AT1G31750	AT4G21063	38	34	25	37	18	9	25	47	15	15	29	1	35	30	37	36	19		12.1559	0.867172
AT1G31760	FD3	47	29	35	44	32	40	46	81	47	39	48	31	53	30	40	46	47		12.1528	0.867132
AT1G31770	AT1G69030	74	70	43	57	26	44	50	56	56	32	52	48	54	54	59	54	66		12.1344	0.867092
AT1G31772	SNC4	3	8	17	16	16	9	33	36	18	38	34	38	9	12	11	13	33		12.1219	0.867052
AT1G31780	AT3G46630	72	40	61	58	85	66	39	63	70	50	63	54	59	44	68	58	71		12.1216	0.867013
AT1G31790	BGLU8	44	31	29	42	31	52	53	25	67	60	32	35	36	35	39	25	45		12.1216	0.867013
AT1G31800	EXL3	50	46	48	27	34	51	47	32	71	29	46	43	46	54	67	56	56		12.1168	0.866933
AT1G31810	SDH4	54	34	34	43	42	53	41	48	51	25	62	21	51	36	58	30	57		12.1043	0.866893
AT1G31812	MPK3	79	45	48	29	56	49	41	45	41	38	34	27	54	35	45	53	41		12.1025	0.866853
AT1G31814	AT4G05400	68	48	31	44	26	41	42	66	41	28	51	36	52	62	47	50	44		12.1025	0.866853
AT1G31817	ALDH10A9	98	70	61	67	55	84	67	71	86	67	73	55	74	66	88	85	83		12.0992	0.866773
AT1G31820	AT1G12650	57	77	36	49	31	38	45	51	38	32	57	33	52	58	46	56	53		12.0989	0.866733
AT1G31830	AT2G42865	21	65	26	25	17	21	16	23	14	18	15	28	14	17	14	24	13		12.0946	0.866693
AT1G31835	BBX25	3	2	30	12	51	14	14	27	14	26	14	19	11	13	5	12	5		12.0934	0.866653
AT1G31840	AT5G43150	13	13	11	28	15	13	35	42	5	16	9	10	9	42	27	7	10		12.0907	0.866613
AT1G31850	RAV2	11	9	22	12	27	21	13	21	9	31	10	15	21	6	4	52	3		12.0876	0.866574
AT1G31860	AT5G45500	9	33	1	6	2	2	1	25	2	0.9	0.8	29	0.7	1	24	26	2		12.0823	0.866534
AT1G31870	GI	56	18	58	32	35	53	30	26	43	36	40	49	49	30	53	35	56		12.0773	0.866494
AT1G31880	AT1G76954	1		40			0.8	1			0.8	0.3	2	1	0.8	2	15			12.0725	0.866454
AT1G31885	AT2G40920	4	4	17	39	2	3	4	26	26	7	12	26	22	23	21	36	28		12.0724	0.866414
AT1G31910	LSM2	85	70	59	61	78	87	62	83	71	56	85	55	85	64	82	59	85		12.0687	0.866374
AT1G31930	FLS1	36	35	17	24	18	21	19	31	20	20	63	12	25	29	23	38	38		12.0678	0.866334
AT1G31935	AT2G04790	23	18	9	14	57	15	12	23	15	41	24	9	13	14	19	21	18		12.0663	0.866294
AT1G31940	ATTLL1	62	51	45	56	47	63	66	46	81	40	53	45	54	81	66	59	67		12.0651	0.866254
AT1G31950	CNGC2	45	45	49	45	49	48	38	46	42	37	72	75	32	65	39	38	45		12.062	0.866214
AT1G31960	AT4G01883	40	20	57	45	63	46	36	64	64	46	39	44	43	44	46	26	46		12.0599	0.866174
AT1G31970	AT3G56330	34	61	12	39	16	30	30	32	31	11	30	13	34	31	28	36	36		12.0517	0.866135
AT1G31990	AT1G78460	45	4	24	19	17	9	23	17	23	25	21	13	19	8	49	26	7		12.0318	0.866095
AT1G32000	HSFA8	39	49	44	15	9	18	20	7	17	17	17	25	28	16	17	34	16		12.0272	0.866055
AT1G32010	AT5G66540	41	65	24	43	20	40	33	46	31	16	32	16	35	42	31	38	34		12.0266	0.866015
AT1G32020	EMB3003	71	85	65	89	70	104	68	90	80	51	76	73	78	86	82	85	71		12.0202	0.865975
AT1G32030	ECR	56	31	54	41	55	50	47	41	64	27	65	32	64	46	60	43	59		12.0202	0.865975
AT1G32050	AT5G05250	17	15	0.7	17	8	10	15	53	29	3	8	5	8	18	9	15	14		12.0111	0.865895
AT1G32060	CHI1	68	58	42	55	28	48	30	66	58	57	39	37	52	50	35	40	54		12.0025	0.865855
AT1G32070	GEBP	18	25	46	55	13	28	27	20	25	35	28	21	12	14	19	38	14		11.9975	0.865815
AT1G32080	GASA14	48	36	17	24	16	45	18	26	23	10	30	17	35	25	38	32	51		11.9942	0.865775
AT1G32090	FLA18	47	54	95	72	61	58	50	66	64	53	76	72	80	68	58	68	62		11.992	0.865735
AT1G32100	AT3G25805	43	27	28	56	53	41	34	46	50	30	67	41	41	46	69	44	49		11.9896	0.865695
AT1G32120	MED22B	65	51	39	47	32	54	33	52	46	30	45	38	71	57	51	45	66		11.9893	0.865656
AT1G32127	PPAN	52	65	38	48	35	60	35	56	50	21	56	29	60	50	50	42	52		11.9791	0.865616
AT1G32130	AT1G09490	13	31	61	35	25	21	18	31	27	46	26	47	33	21	20	32	33		11.9742	0.865576
AT1G32140	PYL4	20	14	53	37	52	28	22	33	24	19	39	38	21	29	22	17	15		11.9742	0.865576
AT1G32150	AT2G29210	72	91	62	66	44	63	44	69	43	56	55	73	63	56	59	60	55		11.9632	0.865496
AT1G32160	AT1G70160	96	96	98	80	107	105	73	91	89	107	75	104	77	78	105	84	93		11.958	0.865456
AT1G32170	AT5G65910	61	49	50	63	59	28	47	49	47	62	42	58	27	29	59	45	38		11.9543	0.865416
AT1G32172	AT4G24330	90	95	60	76	53	66	57	70	58	61	61	74	65	86	67	72	63		11.9503	0.865376
AT1G32180	RABH1B	79	65	50	59	69	73	60	76	75	44	87	49	74	64	77	63	78		11.9438	0.865336
AT1G32190	CZF1	35	33	20	10	13	20	13	12	15	17	9	14	35	9	9	49	8		11.9315	0.865296
AT1G32200	PSB27-2	71	79	71	87	86	57	65	95	68	70	87	65	74	60	88	69	54		11.9309	0.865256
AT1G32210	AT3G43540	34	25	39	35	47	23	32	41	26	20	53	16	14	38	42	17	16		11.9275	0.865217
AT1G32220	AT4G36660	28	28	29	29	31	33	29	28	27	25	55	30	54	48	57	35	56		11.9272	0.865177
AT1G32225	UBP1A	91	82	69	79	90	97	77	94	103	71	87	72	91	61	94	81	100		11.9266	0.865137
AT1G32230	ADNT1	83	64	57	63	61	85	69	83	77	48	68	55	79	73	76	63	91		11.9256	0.865097
AT1G32240	MEE4	86	83	63	74	63	82	67	81	73	61	94	72	79	101	84	97	86		11.9229	0.865057
AT1G32250	SEC22	50	27	47	47	47	48	47	30	54	47	63	22	61	45	51	24	41		11.9229	0.865017
AT1G32260	HYD1	21	16	41	13	14	13	16	51	17	8	20	6	18	14	21	37	15		11.9188	0.864977
AT1G32270	AT3G60810	48	50	53	42	47	49	44	70	83	46	62	51	63	51	78	62	60		11.9167	0.864937
AT1G32280	AT5G03900	93	97	60	78	63	66	52	68	63	75	62	88	69	75	77	75	73		11.9167	0.864937
AT1G32300	CIPK26	43	44	77	65	79	43	49	51	51	77	64	69	57	54	52	58	53		11.9164	0.864857
AT1G32310	ACR12	85	58	50	72	48	69	63	60	66	56	60	58	82	75	71	90	73		11.9124	0.864817
AT1G32320	MYC3	50	63	49	51	39	85	40	49	36	48	41	51	40	35	43	45	41		11.9009	0.864777
AT1G32330	AT4G11790	76	80	45	61	44	64	52	86	62	54	63	61	76	60	77	64	69		11.8951	0.864738
AT1G32337	ICR2	66	102	58	72	53	69	65	69	84	71	54	67	78	75	66	82	63		11.8929	0.864698
AT1G32340	AT1G22520	14	56	27	11	26	41	39	34	25	28	12	28	25	46	36	36	26		11.8901	0.864658
AT1G32350	ATJ2	65	72	31	47	31	35	36	43	32	30	46	39	39	53	41	34	38		11.8895	0.864618
AT1G32360	MENG	35	34	33	42	51	35	34	26	35	18	55	20	33	49	60	25	28		11.8873	0.864578
AT1G32361	AT5G43960	61	72	47	59	40	66	52	60	59	25	61	37	64	61	58	49	61		11.8808	0.864538
AT1G32370	MES9	44	5	32	5	15	11	12	17	5	15	9	16	11	11	38	5	5		11.8768	0.864498
AT1G32375	AT1G48570	45	40	12	43	25	43	31	33	38	8	39	8	38	38	35	34	35		11.8768	0.864458
AT1G32380	CML23	9	13	40	12	12	12	6	18	26	8	7	12	33	4	5	40	7		11.8697	0.864418
AT1G32385	AT2G21560	7	9	40	25	13	7	11	18	14	34	12	48	9	15	13	18	17		11.8666	0.864378
AT1G32400	AT4G26870	50	6	30	43	34	50	36	44	32	26	32	38	31	43	34	10	35		11.8613	0.864338
AT1G32410	AT1G09467	30	23	42	25	39	29	41	42	34	21	36	11	49	28	55	13	34		11.8592	0.864299
AT1G32415	UGT87A2	11	17	32	33	12	10	19	8	5	47	19	13	7	10	4	23	4		11.8579	0.864259
AT1G32420	FLR1	32	19	15	21	18	22	18	31	37	15	47	14	53	32	42	25	34		11.8558	0.864219
AT1G32430	CYP71B20	48	37	24	36	60	13	38	34	44	48	30	25	28	19	40	28	44		11.8558	0.864219
AT1G32440	AT1G22430	48	39	54	60	62	31	36	45	37	61	45	71	45	28	46	58	45		11.852	0.864139
AT1G32450	ACLA-1	133	126	110	123	99	123	115	140	127	102	119	141	127	123	128	126	137		11.8486	0.864099
AT1G32460	AT3G06070	19	26	31	28	53	24	15	33	19	53	21	26	17	11	19	31	17		11.8452	0.864059
AT1G32470	ATR1	86	78	82	78	79	58	57	67	62	82	64	102	62	66	72	82	69		11.8415	0.864019
AT1G32480	AT1G01240	16	25	25	29	28	16	16	21	21	55	15	53	18	15	24	27	23		11.8368	0.863979
AT1G32490	AtGH9C2	63	46	33	35	22	35	37	47	38	14	28	22	46	32	48	40	45		11.8368	0.863979
AT1G32500	AT5G03370	55	46	20	17	46	35	37	31	24	36	50	30	27	20	14	37	32		11.835	0.863899
AT1G32510	AT1G02870	44	42	15	43	27	51	32	39	45	18	41	17	54	46	47	36	34		11.8315	0.86386
AT1G32520	EXPA11	46	63	45	29	25	32	55	39	48	48	34	50	23	22	39	34	29		11.8315	0.86386
AT1G32530	XCP1	42	46	35	52	30	58	37	48	49	70	43	57	54	45	38	62	24		11.8275	0.86378
AT1G32540	AT5G57330	108	93	70	92	64	81	79	89	80	75	80	78	87	85	108	91	95		11.8272	0.86374
AT1G32550	PES	46	59	23	45	27	45	40	52	39	17	45	22	47	56	39	39	39		11.8216	0.8637
AT1G32560	AT3G53670	59	50	9	32	24	31	32	23	28	22	28	33	26	25	24	12	31		11.8138	0.86366
AT1G32570	AT1G28400	57	45	66	62	38	48	57	91	52	48	64	52	62	44	57	59	60		11.8113	0.86362
AT1G32575	ALAAT1	87	58	75	88	79	91	89	74	75	47	81	67	91	71	82	77	73		11.8085	0.86358
AT1G32580	AT5G42070	57	46	49	68	53	45	39	54	37	56	46	75	48	61	34	49	29		11.8032	0.86354
AT1G32582	RGA	36	40	62	56	76	64	46	69	53	69	47	71	49	63	52	48	44		11.8007	0.8635
AT1G32583	AT1G57680	43	50	82	67	73	58	51	69	67	63	64	93	63	64	61	55	65		11.7898	0.86346
AT1G32585	AT2G35830	27	20	41	45	50	25	19	42	37	32	28	54	22	22	18	21	20		11.782	0.86342
AT1G32600	STT3A	62	67	38	54	42	67	60	48	58	34	60	38	59	63	66	64	73		11.7817	0.863381
AT1G32610	MSBP1	79	84	94	97	81	86	64	82	92	67	89	70	93	63	86	67	98		11.7786	0.863341
AT1G32620	FLA1	36	32	26	45	27	41	45	45	41	23	61	26	64	41	45	38	53		11.7745	0.863301
AT1G32630	PDF1A	46	59	33	53	62	59	53	61	53	31	53	23	45	66	54	51	42		11.7736	0.863261
AT1G32650	BGAL9	66	34	40	45	54	63	55	57	63	60	33	60	33	58	66	60	43		11.7736	0.863261
AT1G32660	CIPK3	54	40	59	56	49	39	34	30	42	59	37	76	38	42	45	59	50		11.7689	0.863181
AT1G32690	RH14	83	64	77	80	111	70	61	73	71	61	72	84	76	71	70	71	86		11.763	0.863141
AT1G32700	RPS17C	42	41	16	30	30	46	32	42	48	15	53	19	50	37	47	34	43		11.7502	0.863101
AT1G32710	RAP2.7	43	36	82	45	50	70	57	65	49	44	46	67	61	57	50	47	50		11.7498	0.863061
AT1G32713	EX1	46	39	61	41	72	44	29	46	43	63	39	66	45	34	46	38	48		11.7498	0.863061
AT1G32720	AT1G80620	59	63	28	55	30	45	40	58	40	28	52	31	56	55	55	49	51		11.7448	0.862981
AT1G32730	PTAC14	63	52	33	66	44	50	50	45	50	33	62	21	44	38	46	56	55		11.7426	0.862942
AT1G32740	AT3G25910	76	99	65	73	65	51	49	69	53	65	58	65	62	52	62	69	63		11.7373	0.862902
AT1G32750	DHAPRD	52	62	25	36	21	33	21	45	39	26	40	17	38	27	34	27	29		11.7364	0.862862
AT1G32760	AT1G26550	85	105	82	104	68	90	84	67	106	80	87	74	76	92	87	90	78		11.7317	0.862822
AT1G32763	TIM13	38	22	14	31	30	32	31	34	33	8	50	12	43	49	34	35	36		11.7301	0.862782
AT1G32770	AT1G26470	52	45	24	49	29	51	44	45	45	20	52	23	54	58	49	40	50		11.7285	0.862742
AT1G32780	PIN3	44	74	62	63	52	46	32	51	35	63	47	63	34	47	48	53	41		11.7248	0.862702
AT1G32790	AT3G47160	43	50	29	31	12	25	26	15	32	47	14	25	24	21	32	45	18		11.7235	0.862662
AT1G32810	AT3G62560	34	27	66	54	34	21	36	31	31	54	31	45	30	34	37	50	32		11.7232	0.862622
AT1G32850	AT5G52070	8	10	25	23	16	18	3	55	15	21	7	31	19	12	14	17	20		11.7213	0.862582
AT1G32860	PAP14	22	20	26	21	34	26	19	64	50	24	22	25	29	24	24	21	28		11.7166	0.862542
AT1G32870	TK1B	35	56	10	42	28	43	35	41	37	13	29	17	42	31	31	35	42		11.7151	0.862502
AT1G32880	AT1G56660	8	49	13	10	8	4	6	8	6	17	5	30	10	2	6	20	6		11.7129	0.862463
AT1G32900	LCAT4	44	29	19	37	50	34	24	31	34	68	24	43	30	23	34	36	32		11.7113	0.862423
AT1G32910	ZDS1	89	71	92	92	114	80	62	86	77	94	88	84	81	77	77	76	72		11.7019	0.862383
AT1G32920	AT5G00760					30			5					10				6		11.7011	0.862343
AT1G32928	AT4G29190	29	51	24	13	27	35	17	16	12	21	18	12	35	12	13	42	18		11.6915	0.862303
AT1G32930	AT4G27740	6	27	37	10	7	47	20	16	15	20	19	17	7	5	13	31	10		11.6805	0.862263
AT1G32940	PAO4	56	32	32	33	25	43	27	29	55	18	42	26	55	29	33	27	47		11.6792	0.862223
AT1G32950	CYP74B2	3	0.8	3	6	2	6	4	5	4	11	11	3	15	37	6	15	41		11.6784	0.862183
AT1G32960	CYT1	33	42	32	40	55	40	39	45	42	32	59	41	79	43	48	36	51		11.6732	0.862143
AT1G32970	HAT3	39	63	33	55	35	48	35	48	39	68	34	49	50	34	34	60	32		11.6732	0.862143
AT1G32975	APO2	128	122	79	116	109	117	98	115	105	96	105	95	104	100	105	101	113		11.6723	0.862063
AT1G32990	AT5G48240	50	57	28	46	25	36	37	51	38	18	48	20	49	53	41	41	46		11.6701	0.862024
AT1G32992	AT3G45210	11	9		30	14	15	26	25	17	27	16	57	14	17	13	16	12		11.6646	0.861984
AT1G33010	ACCD	10	5	38	8	15	10	29	7	12	48	20	19	13	8	12	20	23		11.6572	0.861944
AT1G33020	AT5G06060	67	66	46	82	78	58	39	70	71	78	71	83	68	67	60	62	61		11.6553	0.861904
AT1G33030	AT4G31040	94	115	90	102	103	116	76	87	92	81	85	100	77	90	93	92	82		11.6509	0.861864
AT1G33040	AT5G13420	59	69	39	58	42	72	52	74	51	38	53	53	76	54	55	45	60		11.6505	0.861824
AT1G33050	AT3G23480	7	3	37	0.3	6	14	0.9	25	18	18	7	35	3	5	2	12	1		11.6497	0.861784
AT1G33055	NUDT4	21	17	24	19	18	25	17	23	17	22	18	18	53	12	21	53	17		11.6433	0.861744
AT1G33060	EMB2753	69	61	40	57	54	64	53	72	69	39	69	38	77	65	62	56	64		11.6348	0.861704
AT1G33070	AT3G05936	20	27	15	23	24	12	15	23	18	59	14	35	16	10	13	20	14		11.6322	0.861664
AT1G33080	AT5G43440	28	29	52	23	7	6	28	27	35	25	40	29	43	29	34	15	27		11.6269	0.861624
AT1G33090	AT3G15110	70	47	55	66	81	67	49	54	75	45	74	48	67	58	75	52	71		11.6243	0.861585
AT1G33100	AT5G21100	19	14	45	58	40	22	27	30	23	17	27	20	31	35	31	20	15		11.6237	0.861545
AT1G33102	ACA1	24	18	37	48	26	26	22	47	28	50	37	53	27	17	27	32	20		11.6231	0.861505
AT1G33110	AT3G06550	48	37	40	51	31	52	51	51	51	26	65	37	70	47	53	46	63		11.6148	0.861465
AT1G33120	AT5G64380	32	29	33	62	68	37	28	49	42	46	26	33	38	39	52	41	42		11.6136	0.861425
AT1G33140	AT5G13980	54	50	62	63	53	58	53	60	35	63	31	69	65	43	40	40	65		11.6041	0.861385
AT1G33170	AT3G17020	103	75	90	76	70	71	70	49	80	67	71	83	64	67	78	81	73		11.5977	0.861345
AT1G33220	PAP12	43	25	38	28	8	32	25	24	32	21	20	51	31	36	37	35	5		11.5968	0.861305
AT1G33230	OMR1	76	47	39	55	52	60	43	63	62	31	46	33	63	50	50	45	54		11.5968	0.861265
AT1G33240	ABCG12	70	49	83	54	77	59	42	82	59	64	69	80	70	66	57	71	60		11.5923	0.861225
AT1G33250	KAB1	114	96	91	89	75	99	85	81	85	66	104	86	104	94	99	97	94		11.5854	0.861185
AT1G33260	AT3G02760	66	96	70	82	58	86	65	94	69	55	70	69	75	73	72	68	59		11.5825	0.861145
AT1G33265	AT1G61340	8	11	14	8	6	8	7	5	4	12	5	3	38	7	3	43	4		11.5784	0.861106
AT1G33270	NUDT16	39	83	46	55	35	48	31	55	35	43	43	51	41	49	44	43	44		11.5771	0.861066
AT1G33280	AT1G52860	6	4	8	4	5	28	47	8	7	4		6	5	13	2	5	7		11.567	0.861026
AT1G33290	GDI1	57	60	62	64	53	53	48	61	69	63	52	90	58	58	61	90	63		11.5657	0.860986
AT1G33320	SBP1	54	47	70	70	84	48	42	65	51	46	65	62	65	64	48	45	53		11.5654	0.860946
AT1G33330	SCL30	29	42	11	11	21	17	10	14	11	19	7	10	26	7	9	44	9		11.5603	0.860906
AT1G33340	BGLU42	48	50	17	25	21	25	17	37	40	22	39	17	37	24	48	23	25		11.5584	0.860866
AT1G33350	AT3G28460	48	56	32	54	38	63	37	45	46	22	43	29	49	43	52	53	65		11.5491	0.860826
AT1G33360	AT2G21440	51	63	27	55	33	51	43	58	41	21	50	29	53	51	41	45	48		11.5475	0.860786
AT1G33370	PMR6	52	75	80	66	55	72	50	70	68	63	67	94	50	64	60	62	54		11.5447	0.860746
AT1G33390	AT1G09787	12	15	49	6	30	20	41	32	21	21	19	6	20	19	19	16	34		11.5377	0.860706
AT1G33400	GLP1	29	33	36	26	60	28	34	20	46	20	55	22	37	35	41	23	39		11.5377	0.860667
AT1G33410	RD21B	55	64	58	56	31	54	40	47	70	40	60	65	58	29	48	52	46		11.5377	0.860667
AT1G33415	AT1G26750	53	41	31	38	34	46	51	39	60	27	69	27	49	45	49	48	56		11.5373	0.860587
AT1G33440	ABF1	52	47	51	36	21	38	40	24	44	53	32	61	47	31	49	60	46		11.5351	0.860547
AT1G33470	RNR2A	34	43	49	61	72	53	54	53	63	42	52	26	49	52	60	68	52		11.5297	0.860507
AT1G33475	AT5G55210	78	78	72	72	71	80	46	83	84	71	83	81	78	52	86	67	90		11.5284	0.860467
AT1G33480	LSM1A	99	109	89	98	82	94	75	122	94	96	106	96	101	81	110	96	103		11.5265	0.860427
AT1G33490	AT1G62510	2	2	51	17	11	5	11	13	6	16	16	15	11	2	5	12	2		11.5166	0.860387
AT1G33500	AT1G17360	38	32	68	52	47	38	40	56	46	72	48	56	42	41	32	55	38		11.5157	0.860347
AT1G33520	AT1G67050	46	58	44	47	23	35	33	41	34	57	31	54	35	18	39	54	35		11.5137	0.860307
AT1G33530	AT3G07470	64	55	70	71	46	37	66	56	61	47	66	68	66	88	63	60	57		11.5137	0.860307
AT1G33540	RER5	43	28	31	47	65	57	44	53	48	29	50	31	39	62	33	42	35		11.5105	0.860227
AT1G33560	ATHRS1	66	80	50	87	41	57	46	62	70	66	66	56	62	72	56	67	64		11.5013	0.860188
AT1G33590	RPL3B	50	47	25	46	39	46	39	48	49	20	51	16	56	48	49	51	44		11.4949	0.860148
AT1G33600	FHY1	67	58	42	63	31	41	40	52	56	63	50	60	59	41	69	59	69		11.4939	0.860108
AT1G33607	PLP2	48	10	10	2	6	15	13	9	5	7	1	3	0.4	23	3	2	14		11.492	0.860068
AT1G33610	TOL2	57	54	44	48	22	28	25	52	39	50	43	53	47	42	53	65	43		11.4891	0.860028
AT1G33612	AR192	35	31	15	36	21	31	33	34	38	7	44	8	47	38	39	27	29		11.485	0.859988
AT1G33615	AT1G16700	72	61	53	69	56	83	76	81	80	53	76	51	71	90	73	66	72		11.484	0.859948
AT1G33640	LSMT-L	88	87	55	76	70	75	59	96	76	58	78	83	82	91	83	76	74		11.483	0.859908
AT1G33670	APUM24	46	42	18	38	26	42	37	48	38	12	42	17	53	42	35	30	41		11.477	0.859868
AT1G33680	AT4G19110	69	69	82	58	74	61	48	41	54	51	60	65	70	47	66	46	71		11.477	0.859868
AT1G33700	AT3G02820	44	58	17	39	13	36	25	39	28	19	31	20	37	36	35	43	39		11.4722	0.859788
AT1G33710	AT5G54470	0.7	3	48	4	11	9	4	8	7	20	7	24	6	8	2	9	3		11.4692	0.859749
AT1G33720	RAP2-2	47	45	33	36	50	48	35	45	41	23	72	23	40	37	43	29	44		11.467	0.859709
AT1G33730	PAO	19	36	46	31	57	36	40	35	15	15	41	29	15	33	38	35	35		11.4552	0.859669
AT1G33750	AHL	61	67	48	93	60	80	60	57	66	71	71	63	68	58	54	73	85		11.4539	0.859629
AT1G33760	CDF1	15	9	42	30	42	23	26	57	28	45	32	34	26	29	23	29	24		11.4539	0.859629
AT1G33770	INVC	36	34	32	29	61	26	22	20	21	40	19	51	26	21	23	35	30		11.4481	0.859549
AT1G33780	BEE3	9	9	21	42	19	12	9	10	12	42	9	34	12	14	7	23	13		11.4462	0.859509
AT1G33790	ACO2	47	43	23	46	31	58	37	47	30	16	49	24	31	44	26	27	39		11.4452	0.859469
AT1G33800	ALMT5	16	35	6	31	20	19	20	36	27	7	18	11	47	19	35	20	36		11.4442	0.859429
AT1G33810	AT5G14460	56	81	41	69	54	39	41	58	43	39	49	45	43	50	46	58	43		11.4388	0.859389
AT1G33811	FIM2	23	20	24	45	29	21	15	43	20	31	37	14	48	23	24	45	43		11.4388	0.859389
AT1G33830	S1FA3	85	72	75	63	60	57	81	81	80	70	73	70	104	77	65	88	70		11.432	0.85931
AT1G33840	AT1G75945							0.7					9	25			0.8			11.4319	0.85927
AT1G33850	AT2G19940	64	63	33	58	53	62	56	50	58	36	61	31	60	68	68	60	53		11.4317	0.85923
AT1G33860	AT3G58193	14	3	26	7	11	2	43		16	5	3		3	8	0.8	3	3		11.4309	0.85919
AT1G33870	AIM1	96	91	85	98	61	80	74	85	83	83	80	99	86	85	104	91	108		11.4295	0.85915
AT1G33880	AIR12	42	49	46	31	45	77	43	28	32	28	37	49	49	38	46	46	47		11.423	0.85911
AT1G33890	LACS4	84	86	109	90	101	80	95	80	80	101	85	108	86	83	72	77	73		11.4069	0.85907
AT1G33900	ANN2	33	28	20	27	15	36	54	35	43	34	43	42	38	26	37	42	61		11.4011	0.85903
AT1G33910	TIM8	53	52	40	59	42	46	49	45	56	23	67	21	52	51	51	47	46		11.3989	0.85899
AT1G33920	AT1G33470	44	38	27	22	34	46	27	47	52	22	47	29	52	28	52	33	54		11.3969	0.85895
AT1G33930	ASN1	0.2		31	0.1	5	0.1	0.3	0.3	0.5	35	0.3	6		0.6	0.2	0.4	0.3		11.3966	0.85891
AT1G33940	AT4G04465	22	27	21	38	22	33	62	37	24	20	13	12	24	25	30	24	27		11.3956	0.85887
AT1G33950	AT1G03350	73	86	72	70	49	55	54	56	49	52	54	81	53	60	57	68	54		11.3905	0.858831
AT1G33960	AT1G27000	47	63	46	48	85	79	60	58	53	44	54	59	48	60	68	51	53		11.3856	0.858791
AT1G33970	AT1G23710	18	19	19	7	12	11	9	11	8	15	5	14	22	4	3	52	6		11.3811	0.858751
AT1G33980	PAA1	86	77	54	72	77	72	66	72	84	52	87	62	76	79	76	79	96		11.3805	0.858711
AT1G33990	AT4G33920	46	45	47	19	29	30	21	29	32	34	29	42	53	27	24	58	30		11.3798	0.858671
AT1G34000	AT1G67360	52	62	45	31	23	27	34	39	27	29	25	42	28	46	25	22	40		11.3792	0.858631
AT1G34010	AT2G21520	87	67	60	55	58	68	64	74	72	50	66	69	83	45	80	64	77		11.3743	0.858591
AT1G34015	AT4G37550	12	23	37	39	37	35	30	45	25	60	19	35	23	30	26	36	19		11.3717	0.858551
AT1G34020	AT5G43460	24	22	51	31	66	42	32	35	41	34	52	27	39	30	44	28	41		11.3581	0.858511
AT1G34030	AT1G15290	50	51	57	63	82	54	46	76	63	78	49	64	61	47	50	72	63		11.352	0.858471
AT1G34040	AT3G16190	56	45	55	61	78	42	40	42	38	54	40	60	40	41	40	61	59		11.3517	0.858431
AT1G34042	AT4G21770	44	45	21	36	23	56	18	40	40	22	30	19	46	41	23	37	39		11.3462	0.858392
AT1G34046	THRRS	68	62	44	59	54	65	50	68	65	43	68	38	83	67	68	59	62		11.3426	0.858352
AT1G34047	RH25	41	54	12	30	19	40	28	43	31	14	27	15	38	37	34	28	36		11.3413	0.858312
AT1G34050	ATARFA1F	77	52	42	59	48	59	63	62	64	38	69	37	60	65	70	66	60		11.34	0.858272
AT1G34060	AT1G73170	50	47	69	72	55	50	36	58	59	74	59	65	61	36	55	41	54		11.3299	0.858232
AT1G34065	AT1G44810	34	69	46	44	31	37	25	39	16	33	32	43	29	29	28	36	38		11.3261	0.858192
AT1G34070	HDA14	50	63	61	76	77	57	53	62	60	56	67	58	77	75	95	65	60		11.3251	0.858152
AT1G34095	AT3G52500	44	52	43	40	45	50	50	35	46	25	73	31	51	54	63	48	54		11.3235	0.858112
AT1G34110	AT3G13062	12	11	28	19	35	13	15	14	19	48	17	40	11	14	11	14	11		11.3199	0.858072
AT1G34120	ACP3	50	60	38	60	60	56	57	53	62	28	75	36	53	57	64	52	60		11.315	0.858032
AT1G34130	ATHB-16	28	37	26	54	22	28	33	51	37	24	64	30	37	39	41	42	44		11.3088	0.857992
AT1G34140	AT5G13970	44	63	43	46	28	35	31	37	56	34	37	41	40	34	51	69	36		11.3079	0.857953
AT1G34150	AT1G01630	63	50	50	35	31	45	56	63	55	44	55	63	48	68	70	60	67		11.3014	0.857913
AT1G34160	AT5G59250	33	42	46	48	80	52	35	60	49	42	40	61	40	50	41	42	50		11.3014	0.857913
AT1G34180	SMAX1	73	78	80	62	47	65	53	59	50	60	47	76	65	55	53	74	49		11.2978	0.857833
AT1G34190	CEP3	28	27	34	39	25	51	27	53	32	44	31	64	50	29	34	47	39		11.2867	0.857793
AT1G34200	EIF(ISO)4G1	85	82	60	68	57	83	64	77	67	42	72	59	80	79	71	63	70		11.2857	0.857753
AT1G34210	AT2G08580	6	4	42	18	9	12	27	5	13	27	2	17	2	1	4	4	8		11.2763	0.857713
AT1G34220	EMB86	91	93	77	124	90	83	86	108	86	84	81	96	94	89	89	102	85		11.2746	0.857673
AT1G34245	PRXIIF	72	65	36	64	36	52	63	57	49	43	49	54	40	66	51	69	53		11.272	0.857633
AT1G34260	AT3G51510	98	89	120	107	118	91	93	109	111	108	108	134	110	102	109	97	106		11.2701	0.857593
AT1G34270	AT2G32150	5	14	13	16	26	19	10	12	14	51	10	25	16	27	5	30	12		11.2665	0.857553
AT1G34300	AT1G19400	6	25	44	12	49	13	22	27	12	33	15	19	22	18	21	29	27		11.2652	0.857513
AT1G34310	UCH3	71	64	60	86	54	77	65	59	55	49	57	54	67	88	53	62	59		11.2645	0.857474
AT1G34315	AT3G21300	47	27	11	32	18	34	26	26	33	11	46	8	39	31	34	30	32		11.2645	0.857434
AT1G34317	AT2G23090	70	63	91	73	78	56	96	60	89	85	84	76	81	87	72	84	71		11.2642	0.857394
AT1G34320	RE	68	72	38	56	47	70	49	75	54	39	57	44	58	58	68	63	59		11.258	0.857354
AT1G34340	UBC19	77	67	69	91	84	76	66	103	82	80	90	77	95	75	100	94	78		11.2531	0.857314
AT1G34350	CYP76C1	36	25	49	45	42	35	40	43	45	41	25	57	42	54	52	71	50		11.2502	0.857274
AT1G34355	SNAP33	88	77	58	55	55	44	56	64	55	74	54	80	66	63	57	65	57		11.2485	0.857234
AT1G34360	AT5G03120	27	42	56	48	18	21	33	28	30	31	42	45	22	53	32	41	29		11.2485	0.857194
AT1G34370	AT5G47030	40	26	28	35	48	50	38	39	58	22	52	20	50	45	47	35	50		11.2485	0.857194
AT1G34380	RPS13	48	43	13	39	22	38	36	38	40	13	42	19	43	46	42	42	38		11.2475	0.857114
AT1G34390	ATMAP65-1	96	84	87	86	64	65	69	79	89	81	94	92	83	86	99	105	86		11.2472	0.857074
AT1G34392	DYW1	49	47	51	35	55	29	33	46	44	61	33	49	37	27	28	63	47		11.243	0.857035
AT1G34410	AT5G14050	44	51	24	48	34	52	44	50	45	15	43	19	46	51	41	38	43		11.2368	0.856995
AT1G34418	NRG2	68	54	72	63	46	55	60	53	71	78	63	93	68	66	56	66	53		11.2318	0.856955
AT1G34420	RAP2-4	59	67	64	38	52	73	40	59	62	46	42	62	53	46	40	65	41		11.2312	0.856915
AT1G34430	AT2G17350	42	65	52	54	44	36	31	38	35	53	30	64	31	34	34	43	37		11.2312	0.856875
AT1G34440	SYP22	87	78	79	75	55	54	56	48	64	46	62	70	63	61	70	71	65		11.2276	0.856835
AT1G34460	DTX33	41	24	57	38	32	61	23	35	43	24	25	35	24	32	28	28	40		11.2237	0.856795
AT1G34470	AT2G15580	23	28	44	30	38	18	23	19	17	54	20	45	20	23	18	30	19		11.2142	0.856755
AT1G34480	PGIC	66	48	33	50	45	63	52	55	50	28	63	28	51	56	46	47	57		11.2125	0.856715
AT1G34490	ATMYB48	31	38	33	33	35	10	33	61	27	36	20	47	28	26	33	43	24		11.2096	0.856675
AT1G34500	CRK19	14	6	40	21	14	20	18	6	13	32	19	47	21	24	6	18	21		11.2083	0.856635
AT1G34510	GSTL2	53	44	33	59	83	56	47	61	60	47	66	44	58	60	45	50	50		11.1909	0.856595
AT1G34520	RABA4A	82	63	48	59	33	41	46	48	51	37	56	51	56	56	60	59	55		11.1803	0.856556
AT1G34540	emb1303	113	105	105	116	114	75	91	98	103	95	110	95	92	108	104	121	103		11.1761	0.856516
AT1G34550	PGIP2	20	19	27	33	31	16	33	32	26	23	30	35	64	29	28	35	47		11.1662	0.856476
AT1G34560	FQR1	107	84	78	74	65	70	77	55	66	72	66	64	73	65	78	74	70		11.1649	0.856436
AT1G34570	AT2G44200	49	76	47	47	31	32	37	41	36	51	34	58	37	40	36	47	41		11.153	0.856396
AT1G34575	XXT5	61	62	42	52	39	54	50	58	55	33	72	44	75	60	63	56	62		11.1425	0.856356
AT1G34580	NF-YB11	26	61	23	26	11	22	16	29	17	15	16	27	17	17	18	23	17		11.1359	0.856316
AT1G34630	AMI1	61	52	51	56	72	68	41	34	67	51	69	56	58	43	68	66	67		11.1296	0.856276
AT1G34640	CYSD2	32	11	42	32	25	17	27	35	30	54	36	51	25	35	20	36	39		11.1256	0.856236
AT1G34650	RAD52-2	32	14	19	21	38	22	17	33	55	23	37	15	24	21	22	26	44		11.1217	0.856196
AT1G34670	PKP2	126	123	126	111	95	121	102	114	119	114	115	113	114	121	108	146	111		11.119	0.856156
AT1G34750	GRF8	78	74	82	58	66	81	70	83	92	76	101	75	84	71	56	71	74		11.1187	0.856117
AT1G34760	AT2G34750	72	62	47	74	57	73	55	84	53	46	69	45	62	74	62	63	59		11.1144	0.856077
AT1G34770	PUMP5	49	41	37	17	11	31	27	20	20	12	18	25	41	19	25	39	24		11.1144	0.856037
AT1G34780	AT4G28240	24	25	34	21	47	36	31	15	29	53	27	14	28	14	22	40	20		11.1104	0.855997
AT1G34790	AT5G25560	37	46	43	60	60	41	27	54	52	69	36	49	37	34	47	34	47		11.1025	0.855957
AT1G34792	AT3G48460	27	8	32	38	60	21	22	22	21	24	33	33	31	39	23	23	24		11.1005	0.855917
AT1G34844	AT1G15730	51	53	44	39	68	53	39	52	67	50	47	22	57	52	51	35	52		11.0988	0.855877
AT1G34855	AT3G44620	32	30	45	61	32	21	25	30	23	21	49	29	30	38	28	33	17		11.0962	0.855837
AT1G34910	PXN	87	93	67	76	53	62	66	73	61	68	66	80	69	94	74	78	76		11.0955	0.855797
AT1G35030	AT4G39366	14	14	48	13	47	27	38	36	24	27	32	17	22	18	24	15	30		11.0935	0.855757
AT1G35035	RBP45C	52	39	40	42	70	68	38	56	71	43	57	44	55	56	51	39	58		11.0836	0.855717
AT1G35040	AT5G45170	59	38	44	40	57	50	37	40	39	73	60	55	36	38	39	41	34		11.0786	0.855678
AT1G35140	AT2G39960	94	90	69	80	56	62	71	64	79	63	81	60	73	66	80	87	77		11.0733	0.855638
AT1G35150	SYP61	55	65	51	58	30	38	43	47	31	52	31	58	40	54	39	57	35		11.073	0.855598
AT1G35160	AT5G23575	75	62	67	50	32	52	54	38	53	37	58	55	62	51	62	52	63		11.0723	0.855558
AT1G35170	AT3G42723				20	0.6		19										0.1		11.0657	0.855518
AT1G35180	WLIM1	58	58	36	53	32	48	42	40	52	26	55	30	56	39	59	36	55		11.0627	0.855478
AT1G35181	NDC1	65	70	65	63	61	47	37	57	50	71	49	74	41	66	49	60	47		11.058	0.855438
AT1G35183	AT1G62850	24	26	12	39	10	9	10	15	17	14	23	20	17	13	21	51	28		11.0573	0.855398
AT1G35190	AT4G17370	42	46	52	46	34	31	33	33	29	56	33	66	25	33	33	43	30		11.056	0.855358
AT1G35210	SHM2	61	36	39	50	36	52	49	45	58	37	34	25	58	51	66	53	46		11.0467	0.855318
AT1G35215	RPT4B	72	84	56	75	59	84	60	80	81	58	82	69	82	81	89	84	87		11.0404	0.855278
AT1G35220	VDAC2	47	40	38	40	31	45	49	46	45	18	64	23	47	45	44	31	53		11.0404	0.855238
AT1G35230	DOT1	27	22	46	25	33	21	42	38	37	46	28	55	18	17	28	27	22		11.0327	0.855199
AT1G35240	UPP	39	24	24	34	40	38	34	45	46	20	57	17	53	38	39	38	46		11.0297	0.855159
AT1G35242	AT3G27390	47	21	52	28	47	39	38	27	44	47	50	60	30	29	32	49	50		11.0287	0.855119
AT1G35250	SCL30	100	118	91	92	89	98	85	84	84	91	92	119	81	101	93	107	96		11.028	0.855079
AT1G35255	ATPMEPCRF	46	32	49	39	20	26	34	29	29	39	24	55	21	28	22	25	15		11.028	0.855079
AT1G35260	SWEET1	25	33	13	20	16	58	18	16	36	16	21	22	23	23	16	15	16		11.0257	0.854999
AT1G35290	RPP4	2	2	7	1	21	10	0.4	3	26	41	0.9	17	6	3	8	8	3		11.0234	0.854959
AT1G35310	AT3G52110	44	64	32	41	16	32	26	38	42	43	37	31	47	32	42	55	34		11.023	0.854919
AT1G35320	AT4G24780	55	34	56	53	45	71	45	63	59	44	51	43	38	30	52	50	33		11.0224	0.854879
AT1G35330	CYP71A22	28	18	37	28	32	28	23	19	23	62	21	36	17	20	18	25	19		11.0214	0.854839
AT1G35340	AT3G58430	7	11		34	7	8	4	33	10	4	8	18		7	0.3	9	31		11.0174	0.854799
AT1G35350	PHB6	43	37	18	38	28	38	40	35	52	15	47	19	47	42	50	33	40		11.0174	0.85476
AT1G35365	C50	87	78	58	60	43	56	60	66	59	43	71	65	63	73	65	68	69		11.0144	0.85472
AT1G35400	RAP2-12	76	77	69	77	69	83	44	64	68	70	71	85	72	62	86	51	73		11.006	0.85468
AT1G35410	AT4G02850	0.6	0.1	0.2		0.1		2	23				0.1		20	26	16			11.0014	0.85464
AT1G35420	SCPL9	9	9	5	17	16	14	25	34	2	2	17	16	6	24	22	4	40		11.0003	0.8546
AT1G35430	AT3G62630	80	75	52	61	37	52	51	53	51	66	54	62	40	61	67	60	60		10.9973	0.85456
AT1G35435	AT5G64130	64	55	52	64	38	40	53	43	61	44	78	39	56	54	65	60	61		10.995	0.85452
AT1G35440	AT3G23760	83	79	52	86	67	65	67	76	70	50	81	62	77	74	73	82	88		10.9893	0.85448
AT1G35460	AT5G05010	108	107	80	92	63	84	88	85	87	81	93	84	92	106	87	94	91		10.9779	0.85444
AT1G35467	LBD39	13	25	51	32	44	39	31	31	23	32	22	30	25	19	13	42	15		10.9769	0.8544
AT1G35470	GUN4	4	6	42	24	32	17	16	13	0.6	0.3	29	13	16	19	18	15	14		10.974	0.85436
AT1G35490	AT2G32650	11	23	5	15	0.4	22	18	19	0.1	13	20	7	24	20	19	37	40		10.9715	0.85432
AT1G35500	COL15	31	52	11	16	4	15	14	8	12	8	11	15	19	11	16	20	20		10.9655	0.854281
AT1G35501	GAMMA CA3	64	47	31	52	37	58	54	55	60	31	60	32	55	60	52	57	46		10.9628	0.854241
AT1G35510	AT3G02690	24	27	29	27	65	26	30	38	37	45	34	41	25	20	24	25	25		10.9595	0.854201
AT1G35515	YLMG2	50	44	39	44	61	72	44	47	54	31	62	31	60	46	50	39	47		10.9588	0.854161
AT1G35516	TIF3K1	46	47	26	45	48	52	48	45	56	26	62	22	53	56	45	47	45		10.9575	0.854121
AT1G35520	CAS1	68	51	48	59	41	67	40	71	61	60	42	46	66	64	43	43	62		10.9558	0.854081
AT1G35530	PAM71	44	36	34	27	50	57	31	47	47	35	54	35	45	61	36	38	20		10.9545	0.854041
AT1G35537	AATP1	22	19	48	37	59	48	26	44	43	38	36	39	43	30	26	23	30		10.9514	0.854001
AT1G35540	AT1G33600	49	38	28	16	30	23	29	41	18	12	21	25	21	28	50	30	19		10.9424	0.853961
AT1G35545	ACC1	55	39	65	46	67	55	40	65	51	67	46	71	59	40	39	52	60		10.94	0.853921
AT1G35550	TULP2	19	11	44	27	25	10	19	17	16	41	15	47	20	20	18	19	24		10.94	0.853921
AT1G35560	AT1G23205	23	18	30	34	18	20	36	52	32	11	38	29	51	26	24	30	34		10.9289	0.853842
AT1G35580	AT3G23450	64	54	39	30	50	52	62	41	42	27	37	33	34	39	47	51	33		10.9289	0.853842
AT1G35610	AT3G15630	14	19	19	8	30	32	16	19	28	49	21	11	28	6	18	37	20		10.9286	0.853762
AT1G35617	SWEET17	18	8	45	40	51	22	37	38	28	20	28	37	32	43	29	30	39		10.9286	0.853762
AT1G35620	BIM1	54	51	74	35	36	40	39	41	33	38	47	53	56	37	59	48	55		10.9272	0.853682
AT1G35625	CB5LP	21	22	20	18	25	22	19	25	25	24	44	14	32	20	48	51	19		10.9205	0.853642
AT1G35630	AT1G64355	40	41	24	22	38	33	24	49	40	23	62	25	36	34	27	24	42		10.9198	0.853602
AT1G35660	AT2G41440	9	20		0.4	4	5	0.1				35	0.2	8		11				10.9183	0.853562
AT1G35670	PAA2	30	23	48	35	71	30	32	36	34	35	40	53	35	38	36	38	31		10.9171	0.853522
AT1G35680	ASE2	53	51	62	55	40	71	44	41	53	25	59	41	56	63	48	42	51		10.9131	0.853482
AT1G35710	CPK5	92	91	71	66	58	59	68	60	61	59	53	73	66	60	67	57	62		10.9114	0.853442
AT1G35720	AT3G04175	13	8	14	21	26	14	52	9	15	11	9	10	7	15	5	9	18		10.9057	0.853403
AT1G35730	LBD37	38	38	28	20	47	45	30	61	39	39	31	40	42	21	23	46	25		10.8999	0.853363
AT1G35750	AT3G06145	13	14	33	9	45	10	19	28	18	21	10	33	19	10	15	6	6		10.8986	0.853323
AT1G35780	AT4G33467		19	6	3	3	8	0.8	5	6	30	2	12	4	4	0.9	38	17		10.8945	0.853283
AT1G35820	AT2G20060	42	38	14	34	29	45	33	41	42	13	46	15	45	38	40	30	39		10.8912	0.853243
AT1G35830	AT5G58200	39	81	54	53	45	41	35	41	39	46	42	47	43	33	48	53	53		10.8912	0.853243
AT1G35850	AT1G63170	65	88	67	81	49	63	48	65	57	76	60	76	58	62	66	63	52		10.8864	0.853163
AT1G35880	AT4G21570	25	24	18	26	21	30	25	23	28	14	45	17	57	30	37	25	40		10.8864	0.853123
AT1G35890	LCAT1	32	52	35	54	31	21	17	38	24	36	26	52	23	26	34	31	36		10.8861	0.853083
AT1G35910	AT1G58025	61	63	43	51	31	27	38	41	45	46	31	48	45	28	48	58	38		10.8854	0.853043
AT1G36000	AT5G15610	67	68	42	70	38	69	52	72	62	41	61	51	64	67	64	67	63		10.8851	0.853003
AT1G36005	AT4G02370	88	71	80	73	60	59	61	46	72	51	63	67	58	54	76	60	71		10.8844	0.852963
AT1G36020	RPOC2	14	9	34	20	20	17	46	15	24	47	18	23	19	16	17	35	21		10.8831	0.852924
AT1G36050	AP1M2	87	92	64	72	54	74	52	76	70	57	69	70	78	78	83	73	77		10.8794	0.852884
AT1G36060	RPS14	49	25	40	48	46	53	49	45	55	37	65	29	53	30	60	40	47		10.8739	0.852844
AT1G36070	RPS16-2	35	24	20	51	23	23	35	35	27	19	53	17	47	37	29	33	28		10.8692	0.852804
AT1G36078	WDR55	29	28	7	23	19	37	22	37	32	5	33	5	40	27	30	19	26		10.8624	0.852764
AT1G36085	AT1G65280	45	61	33	39	21	25	34	23	21	37	24	51	32	28	29	37	33		10.8614	0.852724
AT1G36150	LGALDH	96	90	64	101	75	85	64	70	80	69	84	86	76	79	95	80	86		10.8584	0.852684
AT1G36160	S-ACP-DES5	60	48	39	42	35	57	47	46	55	24	54	39	58	43	68	46	58		10.8584	0.852644
AT1G36180	AT1G68300	47	54	30	43	31	40	33	58	40	36	58	31	34	36	62	30	49		10.8563	0.852604
AT1G36230	AT1G63660	27	25	22	30	19	57	35	44	33	11	24	17	29	39	25	36	29		10.8519	0.852564
AT1G36240	FBA3	62	50	32	56	39	59	48	62	38	34	52	38	59	66	49	42	59		10.8499	0.852524
AT1G36272	PKS3	13	13	47	22	32	25	28	32	21	50	25	46	21	29	23	23	23		10.8353	0.852485
AT1G36280	CAR7	46	47	46	42	50	34	51	40	26	44	30	64	37	56	21	35	45		10.834	0.852445
AT1G36310	RABB1C	50	66	72	62	61	40	47	62	50	68	55	80	50	73	53	60	48		10.8336	0.852405
AT1G36320	PDIL1-4	86	74	78	95	66	73	92	89	95	68	98	74	84	94	90	90	100		10.8309	0.852365
AT1G36325	ATCRSH	19	19	28	24	31	17	14	20	17	57	8	34	16	20	19	27	23		10.8275	0.852325
AT1G36340	AT2G46550	75	71	65	54	49	64	47	60	62	75	45	61	47	51	73	77	57		10.8255	0.852285
AT1G36370	LYK3	53	42	75	40	43	60	42	53	56	39	51	61	67	35	60	55	51		10.8251	0.852245
AT1G36380	Y-2	31	46	6	8	3	16	8	10	6	5	18	16	12	7	15	21	10		10.8224	0.852205
AT1G36390	AT1G28510	45	55	28	37	28	37	31	37	36	21	44	7	38	48	35	33	37		10.8218	0.852165
AT1G36580	AT3G05760	71	72	54	64	50	47	43	45	41	41	41	52	41	55	42	66	47		10.8211	0.852125
AT1G36622	AT5G14030	81	74	55	68	40	60	61	55	59	44	60	48	63	67	63	76	64		10.8194	0.852085
AT1G36627	AKHSDH2	74	60	48	64	52	80	62	72	81	45	75	52	70	63	55	62	63		10.817	0.852045
AT1G36640	AT4G14350	36	56	49	32	40	31	29	59	37	43	30	58	34	26	35	40	54		10.8116	0.852006
AT1G36675	ASK3	46	45	71	47	57	49	40	48	46	66	44	76	58	52	40	48	40		10.8105	0.851966
AT1G36730	BLOS2	9	7	10	13	33	35	11	9	17	12	46	11	14	12	14	14	14		10.8058	0.851926
AT1G36745	AT1G77370	55	49	76	51	77	61	64	80	78	73	67	57	81	56	72	70	79		10.8054	0.851886
AT1G36920	AT4G11630	35	44	15	38	22	32	21	22	28	12	28	8	49	29	27	35	31		10.8051	0.851846
AT1G36922	AT4G06835	17	21	4	3	18	11	2	21	6	16	4	40	20	22	0.5	7	28		10.8048	0.851806
AT1G36925	PAC1	93	80	100	69	99	103	97	92	107	81	110	107	99	97	104	89	94		10.8048	0.851766
AT1G36940	ATB2	38	37	59	50	26	32	52	35	25	32	37	49	24	19	32	40	37		10.8037	0.851726
AT1G36950	FKBP15-2	46	61	37	50	30	56	44	50	42	24	28	33	40	45	49	55	57		10.802	0.851686
AT1G36960	AT2G39020	60	50	38	47	38	36	22	47	45	22	33	23	48	48	43	39	50		10.8	0.851646
AT1G36980	AT3G02650	42	52	22	44	26	50	35	44	39	17	37	14	44	37	39	38	41		10.8	0.851646
AT1G36990	EX2	77	71	74	88	73	59	48	76	49	65	64	65	72	50	61	64	60		10.799	0.851567
AT1G36992	TK1A	43	33	5	31	9	14	9	8	12	5	12	14	28	17	13	12	13		10.7932	0.851527
AT1G37000	AT1G17490	71	45	62	46	36	26	38	41	53	53	39	53	39	43	44	57	42		10.7932	0.851487
AT1G37010	PP2A4	73	62	76	73	102	91	69	80	81	60	84	70	80	65	87	70	80		10.7932	0.851487
AT1G37020	AT1G27530	41	17	40	51	22	23	21	34	41	32	44	17	40	26	43	21	38		10.7881	0.851407
AT1G37113	SMAP1	42	19	40	50	20	20	26	15	35	20	47	34	25	35	22	40	35		10.787	0.851367
AT1G37130	CHY1	47	70	53	79	45	40	48	55	48	36	54	50	54	44	61	62	60		10.7864	0.851327
AT1G37140	U2AF35A	55	86	51	64	48	55	40	58	44	46	49	64	47	53	47	54	44		10.785	0.851287
AT1G37150	UBQ4	74	60	44	69	64	93	63	63	74	72	73	54	64	78	69	70	78		10.7816	0.851247
AT1G38131	AT1G33290	85	82	54	86	74	74	50	81	66	64	75	86	73	66	65	77	63		10.7775	0.851207
AT1G40087	FAH1	27	20	50	41	55	38	36	47	44	46	62	42	37	46	50	28	53		10.7768	0.851167
AT1G40104	IPS3	28	28	16	45	20	35	19	31	48	28	21	29	53	18	23	28	22		10.7731	0.851128
AT1G40129	AT4G34730	81	96	78	109	77	73	62	90	78	78	79	93	85	89	81	88	72		10.7696	0.851088
AT1G40390	AT2G19365		15	0.6				1		26						0.5	1			10.7655	0.851048
AT1G41820	ndhN	74	42	45	46	62	34	31	39	37	41	38	44	38	55	39	45	37		10.7615	0.851008
AT1G41830	AT4G25170	26	26	38	24	66	30	31	30	32	49	33	45	32	22	32	30	29		10.7601	0.850968
AT1G41880	AT3G11720	54	46	23	36	19	26	18	39	26	24	22	39	35	29	42	26	47		10.7591	0.850928
AT1G41920	AT3G51270	58	80	44	66	41	62	40	61	49	41	52	44	54	62	51	62	56		10.7574	0.850888
AT1G42080	AT5G54710	7	16	29	3	4	15	7	3	4	4	2	20		19	0.4	4	37		10.7555	0.850848
AT1G42120	AT5G19860	43	33	56	40	56	36	24	38	41	53	32	65	33	29	41	41	42		10.7526	0.850808
AT1G42430	RPS16A	53	44	28	47	41	44	38	44	42	21	62	24	46	51	44	43	57		10.7522	0.850768
AT1G42440	SPDSYN2	52	51	32	65	55	68	46	53	57	29	66	43	61	55	58	52	58		10.7471	0.850728
AT1G42470	U2AF65A	72	95	65	77	57	72	52	76	59	56	56	77	62	74	62	68	68		10.742	0.850688
AT1G42480	AT1G68490	28	41	72	36	41	38	32	45	37	44	37	52	34	26	35	44	29		10.742	0.850649
AT1G42525	PUR4	41	41	26	37	38	61	37	61	49	24	43	25	53	44	45	43	43		10.7368	0.850609
AT1G42540	FTSH11	73	80	73	89	101	91	67	89	80	98	80	91	68	73	71	95	84		10.7303	0.850569
AT1G42550	MRPL11	51	33	30	44	41	54	49	36	59	26	63	31	53	46	52	41	51		10.7283	0.850529
AT1G42560	CRL	37	27	46	31	74	36	44	35	47	50	49	42	45	47	32	40	34		10.7231	0.850489
AT1G42615	CML35	35	36	38	24	17	24	46	27	17	20	22	28	28	31	16	54	18		10.7224	0.850449
AT1G42680	PATL6	39	37	43	75	49	57	42	67	44	45	51	59	51	51	48	69	49		10.7187	0.850409
AT1G42960	AT2G21210	41	37	55	30	45	28	30	59	37	36	34	42	33	21	21	42	23		10.7173	0.850369
AT1G42970	MBD11	44	46	53	47	41	43	39	67	45	57	40	75	57	50	52	64	66		10.7173	0.850329
AT1G42980	CFM2	96	103	80	104	83	85	74	96	81	94	74	92	88	77	83	106	75		10.7166	0.850289
AT1G42990	AT5G01495	10	4	36	18	19	37	29	4	29	19	3	18	8	16	7	15	20		10.7135	0.850249
AT1G43000	AT3G19680	11	6	26	14	30	14	13	12	15	15	21	52	17	23	24	10	26		10.7118	0.85021
AT1G43005	ABCC14	44	47	63	57	46	69	49	52	59	51	39	76	58	39	66	67	55		10.7056	0.85017
AT1G43010	NFD5	56	71	39	60	36	65	40	56	51	31	52	37	55	51	46	50	49		10.6991	0.85013
AT1G43020	GGCT2;3	19	36	18	32	21	23	18	32	13	26	32	39	45	36	13	39	46		10.6991	0.85013
AT1G43040	AT1G15420	43	68	28	45	29	43	29	43	34	19	35	28	41	43	37	33	35		10.6977	0.85005
AT1G43130	PAE12	31	22	36	51	35	43	43	55	53	31	58	40	52	52	37	55	54		10.6946	0.85001
AT1G43140	AL1	69	87	54	73	46	55	45	48	54	60	52	64	52	55	53	61	52		10.6943	0.84997
AT1G43145	B'DELTA	42	36	56	45	75	40	29	39	43	56	49	59	44	36	47	47	44		10.6874	0.84993
AT1G43160	AT4G22380	33	32	14	38	34	33	35	44	43	13	43		47	41	54	31	37		10.6864	0.84989
AT1G43170	BRI1	39	43	78	41	55	45	34	45	45	51	43	64	46	42	42	37	41		10.6836	0.84985
AT1G43171	LTP2	15	28	16	28	7	11	18	35	21	18	35	12	21	11	22	23	49		10.6802	0.84981
AT1G43190	AT1G06720	35	50	12	36	19	37	28	40	30	12	30	12	38	37	28	31	29		10.6767	0.849771
AT1G43245	AT4G30760	38	53	54	52	63	52	57	62	62	38	58	44	49	54	64	28	68		10.6757	0.849731
AT1G43260	WIH2	26	25	32	33	50	24	26	31	38	27	61	23	44	22	35	27	25		10.664	0.849691
AT1G43310	NS1	78	83	52	84	62	64	53	84	68	53	71	68	74	80	64	67	63		10.6581	0.849651
AT1G43560	HIR4	64	52	41	31	23	33	35	22	39	31	37	36	32	40	26	25	44		10.6564	0.849611
AT1G43580	AT4G38510	89	64	52	65	53	75	64	58	56	39	68	52	61	61	64	62	60		10.6533	0.849571
AT1G43600	AT1G01800	77	86	50	78	66	58	65	53	48	66	62	79	57	59	61	63	58		10.6529	0.849531
AT1G43605	PRE1	9	10	37	24	33	33	18	25	35	43	39	31	36	14	15	35	27		10.6523	0.849491
AT1G43610	AAO2	35	23	37	28	40	20	22	25	19	24	26	59	29	17	19	16	26		10.6474	0.849451
AT1G43620	EMB2247	50	55	40	53	58	60	32	56	52	26	48	27	58	48	39	46	45		10.6357	0.849411
AT1G43630	AT1G71730	58	64	28	44	40	32	36	45	42	30	44	33	48	63	40	45	38		10.6329	0.849371
AT1G43640	PNSL4	35	43	43	26	60	54	29	56	35	34	44	55	42	42	51	28	53		10.6329	0.849371
AT1G43650	AT1G14710	57	70	32	47	23	40	33	46	36	30	39	39	45	43	40	42	44		10.6308	0.849292
AT1G43667	AT2G31060	38	41	9	32	22	39	30	27	31	7	32	9	40	31	32	28	30		10.6295	0.849252
AT1G43670	RABA1A	38	47	48	49	56	37	40	40	37	66	39	67	35	37	33	54	36		10.6239	0.849212
AT1G43680	PI4KG5	43	68	36	34	31	27	20	33	26	40	26	33	26	26	29	34	34		10.6229	0.849172
AT1G43690	CIPK15	19	24	44	29	24	28	22	32	21	34	23	59	18	21	21	21	19		10.6184	0.849132
AT1G43700	MTN1	61	45	57	62	82	74	54	65	53	40	73	55	68	68	66	56	66		10.6132	0.849092
AT1G43710	AT2G20920	24	18	33	25	63	34	20	26	25	39	26	39	29	27	24	22	22		10.608	0.849052
AT1G43722	AT3G59650	35	33	22	33	29	54	31	36	46	14	45	17	43	33	42	28	43		10.6063	0.849012
AT1G43730	TUBB8	49	44	53	54	36	56	39	42	48	61	51	80	50	34	56	51	52		10.6063	0.849012
AT1G43760	OCP3	56	42	47	62	45	70	50	51	62	37	72	49	45	63	42	64	45		10.5976	0.848932
AT1G43765	KOR	113	101	122	121	119	99	103	117	110	119	131	136	127	132	112	117	116		10.5945	0.848892
AT1G43770	EMB2369	112	117	87	104	84	98	83	108	89	80	89	94	104	96	101	103	94		10.5945	0.848853
AT1G43780	FRO8	37	60	65	47	33	58	33	56	40	50	38	65	46	40	40	46	54		10.5896	0.848813
AT1G43790	CIPK9	64	67	36	64	48	50	43	44	47	46	63	49	68	50	36	53	39		10.5889	0.848773
AT1G43800	ABI1	36	55	45	42	33	38	27	28	24	48	22	54	36	28	25	49	34		10.5875	0.848733
AT1G43810	SCAMP4	57	62	56	63	60	54	41	58	65	39	72	35	70	56	67	52	65		10.5844	0.848693
AT1G43815	AT2G15000	36	28	13	35	17	42	37	32	35	11	34	17	44	39	20	41	32		10.5844	0.848693
AT1G43825	AR781	23	24	23	7	8	15	9	12	15	20	10	39	30	8	7	38	9		10.5837	0.848613
AT1G43850	AT1G05163	13	10	22	37	16	25	31	6	9	22	4	32	4	29	6	19	21		10.583	0.848573
AT1G43860	IQD31	72	67	50	62	45	70	55	83	52	55	64	74	80	56	70	64	63		10.5827	0.848533
AT1G43890	AT5G52540	36	28	23	30	24	32	59	42	42	27	27	20	34	31	51	21	29		10.5816	0.848493
AT1G43900	ARC5	27	24	59	38	34	43	37	51	38	56	38	63	45	44	36	37	37		10.5774	0.848453
AT1G43910	AT5G50450	30	48	21	9	10	28	10	10	14	16	12	23	16	5	16	27	13		10.5764	0.848413
AT1G43950	RRP4	30	28	13	24	23	44	28	39	30	9	35	11	41	43	34	25	31		10.5757	0.848374
AT1G43980	PEX3	8	3	15	6	35	1	1	4	2	32	3	21	3	3	2	9	10		10.5757	0.848334
AT1G44000	VSR1	117	126	107	111	89	112	103	108	91	103	92	126	103	98	106	107	107		10.5743	0.848294
AT1G44010	AT5G08570	60	47	55	43	45	65	59	62	57	32	57	40	76	62	61	54	53		10.5715	0.848254
AT1G44020	UBC36	89	66	86	85	106	86	76	72	97	75	93	72	85	75	80	69	80		10.5705	0.848214
AT1G44030	AT5G37360	32	35	65	51	61	49	42	57	55	57	53	52	33	44	36	53	63		10.5698	0.848174
AT1G44050	SQE6	37	18	43	22	27	38	44	26	18	34	25	51	25	18	19	23	18		10.5656	0.848134
AT1G44080	PPC4-2	47	45	49	51	55	30	38	48	41	63	43	76	39	41	39	49	44		10.5621	0.848094
AT1G44090	PCL1	49	32	31	27	10	20	19	14	21	17	25	35	34	16	42	30	36		10.5621	0.848094
AT1G44100	AT1G51730	95	82	73	81	76	90	68	97	91	62	93	72	94	89	90	78	91		10.5531	0.848014
AT1G44110	SBT1.7	46	68	83	81	69	90	76	80	63	62	81	75	80	66	74	62	73		10.552	0.847974
AT1G44120	AT3G07680	70	49	50	53	58	62	54	57	70	43	77	46	61	54	77	50	69		10.5489	0.847935
AT1G44125	AT3G04600	62	65	35	62	47	55	50	58	58	28	59	39	61	61	54	59	59		10.5472	0.847895
AT1G44130	MYB96	16	12	46	11	17	10	15	27	18	19	13	23	28	9	10	39	12		10.5468	0.847855
AT1G44160	WAT1	49	61	81	72	68	80	47	55	65	62	53	72	60	46	68	60	57		10.5468	0.847815
AT1G44170	AT4G34150	39	29	41	20	54	42	36	32	29	31	31	32	51	24	23	51	21		10.5423	0.847775
AT1G44180	VPS24-1	62	62	56	62	33	34	40	50	41	51	48	61	42	38	45	65	47		10.5388	0.847735
AT1G44191	WNK8	60	56	45	30	32	30	39	35	43	32	34	60	46	29	36	32	32		10.5364	0.847695
AT1G44224	AT5G56120	13	16	31	33	9	33	18	32	33	27	36	10	17	13	35	38	37		10.5353	0.847655
AT1G44318	AT1G63240	23	33	22	33	21	21	21	37	17	15	13	53	18	15	28	25	39		10.5304	0.847615
AT1G44350	TIC32	31	26	35	34	76	33	39	38	34	35	41	38	39	32	37	41	36		10.5266	0.847575
AT1G44414	AT5G27607	30	27	12	17	29	7	8	32	15	30		11			22	0.3			10.5208	0.847535
AT1G44446	AT1G49975	68	84	79	66	58	45	60	68	69	76	64	85	58	79	59	64	71		10.5192	0.847496
AT1G44478	RPT3	41	35	44	70	30	25	28	33	34	34	26	44	33	31	38	30	29		10.5122	0.847456
AT1G44542	GAMMACAL2	40	40	39	18	20	48	41	19	45	33	40	20	41	43	39	38	19		10.5105	0.847416
AT1G44575	DEGP8	96	76	93	75	66	86	61	76	78	74	85	91	69	77	86	64	90		10.506	0.847376
AT1G44608	IDD2	62	48	57	37	29	43	36	37	42	43	47	56	46	35	57	64	58		10.4993	0.847336
AT1G44740	AT5G11680	68	70	60	77	51	48	56	53	57	78	57	81	77	66	56	71	57		10.4986	0.847296
AT1G44750	EIF4A3	73	56	62	66	74	89	65	61	83	51	76	50	77	73	68	67	65		10.494	0.847256
AT1G44760	ATMG00090	9	11	31	15	13	13	44	9	8	30	7	22	9	12	8	25	11		10.4926	0.847216
AT1G44770	APS3	48	8	22	29	18	22	20	44	34	19	26	29	43	31	26	32	38		10.4853	0.847176
AT1G44780	HAT5	31	23	67	38	35	38	22	37	39	32	31	46	34	29	30	26	44		10.4825	0.847136
AT1G44790	EDA7	47	54	14	31	17	39	28	43	30	19	32	22	30	37	31	33	35		10.4814	0.847096
AT1G44800	NPF2.13	50	51	38	29	28	60	25	22	47	35	42	38	43	43	34	26	32		10.4716	0.847056
AT1G44810	SKIP14	29	42	55	33	42	43	33	36	30	63	30	49	26	31	28	41	28		10.4705	0.847017
AT1G44820	PPR596	34	31	11	23	15	37	27	37	30	9	33	9	45	31	32	23	27		10.4688	0.846977
AT1G44830	LSM3B	95	61	53	75	75	74	66	67	73	53	80	63	72	81	76	79	68		10.4674	0.846937
AT1G44835	AT3G58110	51	75	48	56	29	37	38	44	35	47	37	53	40	38	44	48	44		10.467	0.846897
AT1G44890	VPS18	29	22	23	26	24	20	24	30	27	25	27	27	26	21	28	27	67		10.4656	0.846857
AT1G44895	AT1G14450	51	35	39	43	47	52	44	42	60	32	69	33	52	45	57	38	60		10.4642	0.846817
AT1G44900	AT5G17070	45	64	24	36	32	45	41	54	33	33	39	51	53	48	50	50	31		10.4635	0.846777
AT1G44910	PDIL1-2	59	53	31	40	27	47	50	45	47	26	52	28	46	45	54	51	55		10.459	0.846737
AT1G44920	AT3G18535	6	5			8	22			5	5	7		5			4	36		10.4568	0.846697
AT1G44940	IAR4	67	82	44	60	39	61	60	67	52	46	65	60	65	72	60	60	56		10.4554	0.846657
AT1G44941	VHA-D2	102	84	79	96	91	85	99	111	93	85	106	90	96	116	99	98	111		10.453	0.846617
AT1G44960	AT5G13810	31	26	52	39	49	34	38	37	35	55	32	64	33	26	36	33	34		10.453	0.846578
AT1G44970	AT5G41970	29	27	22	22	34	44	26	36	48	19	44	13	39	19	39	32	43		10.453	0.846578
AT1G44980	HOP1	73	75	51	55	48	59	48	61	70	39	60	41	61	63	60	64	68		10.4526	0.846498
AT1G44990	AT5G38840	60	62	42	52	32	34	32	52	30	42	29	48	36	48	36	46	33		10.4343	0.846458
AT1G45000	BAM9	6	8	13	12	35	19	6	28	15	41	19	13	12	9	4	22	9		10.4311	0.846418
AT1G45010	emb2734	60	66	57	67	59	73	53	68	67	30	61	47	68	66	54	49	60		10.4276	0.846378
AT1G45015	AHP2	61	66	59	58	73	90	60	69	72	52	69	85	66	52	71	61	57		10.4192	0.846338
AT1G45050	BCA6	17	19	30	24	32	21	18	18	20	58	24	21	9	17	18	23	25		10.4177	0.846298
AT1G45063	AT4G28450	33	33	16	28	23	39	30	40	38	10	43	10	44	34	35	28	34		10.411	0.846258
AT1G45100	AT2G46490	25	46	58	46	36	27	25	25	41	40	35	50	28	33	29	51	44		10.4107	0.846218
AT1G45110	LRX3	26	19	59	28	41	33	32	39	42	28	44	50	33	39	27	28	22		10.4029	0.846178
AT1G45130	AT5G08680	57	51	40	51	34	69	55	54	60	29	56	35	56	58	51	46	52		10.4015	0.846138
AT1G45145	WHY3	23	24	10	28	23	37	21	42	33	9	39	8	37	29	32	30	33		10.4011	0.846099
AT1G45150	AT1G58602	9	22	6	11	6	29	2	6	4	12	2	6	18	39	2	13	4		10.3895	0.846059
AT1G45160	MYC4	10	14	55	24	14	17	17	32	16	18	22	34	20	21	21	19	21		10.3891	0.846019
AT1G45163	AT1G13820	54	38	49	45	64	50	64	39	73	74	55	47	49	56	63	53	52		10.3866	0.845979
AT1G45170	AT1G69070	39	61	26	46	24	42	35	45	33	18	35	20	37	40	31	36	34		10.3866	0.845979
AT1G45180	AT1G73750	9	7	18	16	35	11	9	11	14	46	12	27	13	9	13	17	11		10.3859	0.845899
AT1G45190	AK3	34	18	34	34	20	37	17	20	38	22	24	31	38	15	37	36	54		10.3831	0.845859
AT1G45191	AT2G40765	47	38	32	39	29	51	51	42	49	24	62	26	45	55	48	44	44		10.3789	0.845819
AT1G45201	AT1G77540	63	62	34	52	25	40	38	45	33	37	43	47	30	51	41	48	38		10.3774	0.845779
AT1G45207	HSP70-10	48	49	27	48	29	50	42	41	40	18	45	18	46	49	39	41	43		10.3746	0.845739
AT1G45221	GBF4	40	51	44	38	26	26	31	33	26	54	23	53	23	27	32	40	31		10.3696	0.845699
AT1G45223	TOM2AH2	39	32	58	41	67	63	34	47	53	48	47	63	45	40	45	37	49		10.3689	0.84566
AT1G45229	AT3G01130	37	27	34	51	28	32	55	27	38	21	40	25	33	49	33	54	33		10.3608	0.84562
AT1G45230	SDI1	17	5	22	6	3	8	13	36	4	0.4	12	5	11	32	3	3	17		10.3592	0.84558
AT1G45231	BGAL3	52	66	43	60	41	59	53	66	64	36	58	40	73	63	51	55	56		10.359	0.84554
AT1G45233	AT1G76600	13	9	13	3	16	16	10	11	10	20	5	7	44	4	5	29	6		10.3562	0.8455
AT1G45234	AT1G07210	52	50	25	52	26	39	39	39	41	22	42	20	44	46	50	44	43		10.3558	0.84546
AT1G45238	BGLU5	9	19	4	21	26	5	10	14	33	24	27	14	6	12	32	23	37		10.3505	0.84542
AT1G45240	EDA39	34	44	11	8	12	6	13	9	11	11	4	9	10	16	7	10	6		10.3501	0.84538
AT1G45242	GATL8	47	47	46	47	41	39	37	39	35	22	68	52	52	59	50	40	38		10.3498	0.84534
AT1G45243	ATS3A	33	28	31	40	31	19	33	39	35	17	53	27	45	45	49	39	50		10.3494	0.8453
AT1G45248	AT3G06125	13	7	16	20	44	5	9	21	22	31	22	11	2	16	7	14	11		10.3469	0.84526
AT1G45249	AT5G22100	34	36	15	31	17	41	31	39	32	8	34	8	39	33	32	27	30		10.3377	0.845221
AT1G45332	PFP-ALPHA1	59	54	32	45	36	53	49	56	56	33	52	32	58	64	56	46	58		10.3377	0.845181
AT1G45474	MAP65-5	13	41	6	13	6	31	9	14	29	5	13	7	17	13	30	15	15		10.3306	0.845141
AT1G45545	TCP21	27	31	67	32	41	46	35	37	38	31	44	62	38	39	40	38	39		10.3306	0.845141
AT1G45616	TOM6	35	34	18	34	23	29	38	32	41	20	52	14	40	48	38	42	36		10.3291	0.845061
AT1G45688	AT5G27820	42	26	19	33	22	27	24	30	40	16	45	12	34	30	45	29	45		10.3267	0.845021
AT1G45976	CYTC-2	55	39	54	71	48	54	46	53	51	27	69	40	52	56	49	48	45		10.3263	0.844981
AT1G46264	AT1G69250	49	50	19	35	22	30	28	35	38	18	37	15	40	42	42	33	32		10.3231	0.844941
AT1G46408	TXND9	61	66	39	66	32	40	45	56	48	33	44	43	52	58	51	48	55		10.3231	0.844941
AT1G46480	IAA4	49	48	74	35	64	44	36	49	49	62	49	49	52	40	43	54	37		10.3227	0.844861
AT1G46554	KRP1	59	76	67	49	41	53	45	44	55	44	46	69	51	61	42	61	57		10.3192	0.844821
AT1G46696	AT2G34040	68	66	55	65	48	37	54	61	63	49	59	45	73	72	61	45	64		10.3046	0.844781
AT1G46768	RTNLB4	66	78	64	83	64	69	61	60	48	65	78	82	85	75	85	71	67		10.3013	0.844742
AT1G46840	RFNR2	17	20	14	15	18	10	16	45	28	11	13	13	14	30	29	40	15		10.2963	0.844702
AT1G46984	CBSX1	52	29	28	24	22	43	14	39	39	18	40	25	38	27	35	28	45		10.2949	0.844662
AT1G47056	AT4G34630	42	33	60	34	38	26	32	21	23	48	25	45	25	34	38	27	28		10.2924	0.844622
AT1G47128	AT5G24450	31	33	12	11	27	10	19	26	30	36	10	28	10	9	10	33	30		10.2903	0.844582
AT1G47130	PLAT2	31	21	25	24	31	37	24	35	36	14	42	19	35	46	39	12	44		10.2821	0.844542
AT1G47200	ATC401	36	62	43	56	64	53	35	58	49	70	45	63	43	42	43	54	47		10.2806	0.844502
AT1G47210	AT5G43720	43	61	35	62	28	40	42	58	35	27	32	39	45	41	44	45	38		10.2742	0.844462
AT1G47220	CSLC4	56	58	44	41	41	36	41	46	47	31	31	53	68	60	56	46	50		10.271	0.844422
AT1G47230	ATBG_PPAP	25	26	57	41	43	56	38	50	42	35	48	52	45	47	37	25	31		10.2681	0.844382
AT1G47240	AT5G46730	27	36	27	22	38	53	45	34	31	32	46	59	27	29	28	41	28		10.2599	0.844342
AT1G47250	AT5G41020	48	71	51	46	35	43	34	56	43	45	32	58	35	35	38	48	49		10.2584	0.844303
AT1G47260	SPT42	74	72	75	77	59	59	64	71	46	47	77	69	79	75	76	75	63		10.2584	0.844303
AT1G47265	AT1G60560	37	32	25	25	18	13	18	8	16	34	21	16	31	8	7	35	34		10.2563	0.844223
AT1G47270	CSK	30	26	41	33	65	42	29	38	36	44	28	54	36	26	32	32	33		10.2563	0.844223
AT1G47271	AT3G23570	41	17	25	26	35	41	26	36	41	27	45	52	53	22	37	41	37		10.2534	0.844143
AT1G47278	BZIP11	40	30	48	38	22	29	29	31	39	16	52	31	46	38	36	27	53		10.2473	0.844103
AT1G47280	AT3G60520	34	20	50	24	28	25	33	37	32	47	31	51	27	18	41	22	24		10.247	0.844063
AT1G47290	HY2	43	58	25	35	17	25	35	27	35	30	33	28	34	27	44	44	49		10.2466	0.844023
AT1G47300	AT1G23220	47	60	34	62	33	28	35	43	31	43	34	48	38	49	36	52	31		10.2412	0.843983
AT1G47310	ATER	64	44	46	45	49	45	58	68	69	51	56	41	50	51	74	56	68		10.2408	0.843943
AT1G47317	MTACP1	55	35	47	43	62	62	49	55	68	40	66	37	51	58	64	46	57		10.2405	0.843903
AT1G47330	AGP16	37	40	58	38	66	32	59	46	54	33	59	49	56	56	57	47	45		10.2376	0.843864
AT1G47340	ISA2	84	80	52	73	53	69	64	74	76	56	65	63	73	76	87	66	77		10.234	0.843824
AT1G47350	RPA3A	22	18	12	21	18	36	17	32	44	10	33	9	35	22	29	18	34		10.2279	0.843784
AT1G47370	TOPP3	65	75	84	67	69	74	57	63	56	68	61	91	61	57	66	56	54		10.2279	0.843744
AT1G47380	AT2G30320	27	54	19	46	20	33	18	35	32	21	24	21	24	37	30	41	25		10.224	0.843704
AT1G47389	AT4G03180	45	65	36	40	21	32	24	35	23	26	28	38	35	33	31	32	29		10.2211	0.843664
AT1G47390	APE1	75	57	75	64	97	62	59	68	73	73	74	85	67	73	66	56	67		10.2193	0.843624
AT1G47395	UVR8	95	85	71	79	65	81	53	73	67	68	62	83	71	60	75	77	73		10.2178	0.843584
AT1G47400	AT3G53650	23		3	26	8	8	23	23	31	22	24	26	19	31	0.3	3	21		10.2164	0.843544
AT1G47410	GDU4	35	44	30	52	22	33	45	60	37	17	34	42	31	39	36	42	34		10.2135	0.843504
AT1G47420	VHA-E2	37	25	33	35	49	41	25	32	43	24	59	33	41	27	53	35	47		10.2106	0.843464
AT1G47450	ACS10	16	14	35	25	57	26	18	31	29	34	34	31	21	33	19	22	21		10.2106	0.843424
AT1G47470	MYB77	25	39	40	22	15	33	23	28	22	30	22	37	46	23	22	53	24		10.2038	0.843385
AT1G47480	AT2G03350	43	28	60	54	38	35	34	33	30	26	50	42	53	47	32	50	47		10.2027	0.843345
AT1G47485	AT1G77122	52	65	40	69	43	40	42	49	28	35	46	47	40	50	44	53	37		10.1973	0.843305
AT1G47490	TMN2	51	32	29	32	43	36	50	28	42	23	46	25	48	50	54	37	50		10.189	0.843265
AT1G47495	CXE4	16	43	18	43	16	16	12	23	16	13	20	4	12	27	26	18	18		10.1887	0.843225
AT1G47497	ACR3	27	26	34	34	57	35	26	54	32	47	39	48	28	42	26	32	26		10.1887	0.843185
AT1G47500	CYP19-4	70	94	69	85	51	70	66	73	66	64	64	73	58	70	77	79	81		10.1749	0.843145
AT1G47510	PHT4;4	58	43	52	50	69	78	52	52	65	43	63	44	69	60	63	51	49		10.1742	0.843105
AT1G47530	MOS11	67	95	83	84	90	97	77	90	101	84	104	89	100	88	74	84	99		10.1677	0.843065
AT1G47540	AT5G09880	79	60	43	48	43	42	36	45	39	39	41	47	39	42	50	43	42		10.1645	0.843025
AT1G47550	SBH1	42	49	72	42	71	58	47	39	59	42	52	37	54	46	54	47	57		10.1641	0.842985
AT1G47560	AT5G18520	44	35	48	44	49	58	43	49	57	28	63	28	54	53	47	38	57		10.1583	0.842946
AT1G47570	AT1G18265	16	29	31	26	15	13	9	11	9	37	12	41	8	16	13	22	18		10.1565	0.842906
AT1G47578	AT3G22850	21	9	22	26	16	23	14	30	37	18	17	22	26	14	50	29	36		10.1543	0.842866
AT1G47580	GBSS1	4	7	32	18	37	15	21	35	11	32	14	23	20	18	6	19	11		10.1489	0.842826
AT1G47600	DCR	26	25	41	52	19	22	26	29	23	40	32	35	33	14	30	47	40		10.1431	0.842786
AT1G47603	AT3G03820	11	10	20	15	36	20	23	25	31	44	35	11	22	14	16	22	9		10.1431	0.842746
AT1G47610	RABA2A	63	59	30	41	24	43	36	48	36	32	43	32	46	52	43	46	44		10.1398	0.842706
AT1G47620	AT1G51805	48	42	78	40	49	36	39	38	46	47	47	52	41	34	38	41	36		10.1398	0.842706
AT1G47640	AT2G30020	18	21	24	15	12	19	12	15	15	17	13	13	46	13	13	43	15		10.1395	0.842626
AT1G47655	PTAC2	70	69	47	72	44	58	53	55	51	37	52	42	58	61	66	63	59		10.1351	0.842586
AT1G47657	LPA1	80	53	60	82	86	72	56	64	73	57	69	66	69	75	52	69	60		10.1275	0.842546
AT1G47660	AT1G27435	39	33	26	36	27	32	41	39	49	17	50	15	47	34	43	37	43		10.1213	0.842506
AT1G47670	GLT1	64	57	78	61	81	88	76	69	92	65	90	70	72	65	76	71	78		10.1166	0.842467
AT1G47690	SSL7	18	15	13	13	9	23	29	15	23	17	21	19	55	16	17	18	20		10.1148	0.842427
AT1G47695	GGP3	80	60	86	72	59	63	66	53	73	83	73	88	64	71	78	81	67		10.1061	0.842387
AT1G47700	ATGR1	55	51	63	61	73	75	62	75	52	64	53	70	54	67	43	54	44		10.1028	0.842307
AT1G47710	AT1G02160	50	21	55	56	42	52	45	57	60	48	61	47	46	48	30	47	48		10.0948	0.842267
AT1G47720	FER	66	70	91	69	78	72	57	73	69	73	73	101	67	77	71	79	65		10.0937	0.842227
AT1G47730	WAK1	38	26	3	6	7	5	23	7	7	3	8	2	4	20	9	3	8		10.0878	0.842187
AT1G47740	APM1	77	66	56	72	68	61	57	66	66	54	69	50	71	57	93	67	70		10.0864	0.842147
AT1G47750	AT5G48590	55	62	79	51	51	39	41	45	56	67	47	66	50	56	57	53	47		10.0842	0.842107
AT1G47760	AT1G49130	28	39	6	26	4	21	21	16	23	12	20	9	20	19	16	42	19		10.0838	0.842067
AT1G47765	AT5G54630	45	43	28	52	37	46	35	47	43	52	29	57	32	41	21	51	31		10.0813	0.842028
AT1G47770	TIFY11B	19	13	26	21	36	17	24	25	23	30	35	24	53	35	20	43	28		10.078	0.841988
AT1G47780	CIP8	46	48	46	47	40	29	31	43	34	55	36	67	33	36	34	50	32		10.0751	0.841948
AT1G47786	AT1G45688	55	57	89	90	72	60	57	68	67	68	81	69	67	70	62	70	71		10.0747	0.841908
AT1G47800	ATRSP41	71	83	57	80	57	70	56	82	57	63	52	80	63	66	60	68	59		10.074	0.841868
AT1G47813	SOQ1	70	62	53	66	79	78	52	71	66	77	66	89	71	51	65	64	63		10.0718	0.841828
AT1G47820	AT5G24210	16	18	15	2	37	17	23	25	15	5	1	28	0.7	22	10	9	19		10.0716	0.841788
AT1G47830	AT4G15830	47	55	40	42	20	48	20	40	50	40	43	37	45	39	54	54	38		10.0678	0.841748
AT1G47840	SHA1	47	28	44	26	56	46	24	28	41	37	49	54	31	32	38	31	46		10.0671	0.841708
AT1G47845	ANAC102	41	33	34	14	27	22	17	15	17	36	13	40	30	18	18	37	15		10.0616	0.841668
AT1G47870	CID11	57	46	56	48	47	46	49	51	48	77	53	76	40	45	52	49	46		10.0616	0.841628
AT1G47885	HLB1	64	61	39	53	34	47	45	53	40	25	49	46	33	55	50	51	49		10.0608	0.841589
AT1G47890	AT2G04360	36	29	27	45	32	32	29	28	46	25	57	22	43	35	53	35	44		10.0495	0.841549
AT1G47900	TFIIB1	85	77	94	64	61	65	55	73	60	62	58	74	68	66	61	66	65		10.0491	0.841509
AT1G47915	AT1G18620	43	41	50	43	45	47	47	56	65	77	48	65	44	43	49	61	53		10.044	0.841469
AT1G47920	TMN12	76	76	46	66	49	67	54	62	56	39	61	55	68	69	61	57	65		10.044	0.841469
AT1G47940	AT3G15550	29	52	27	38	10	21	18	28	20	37	18	29	22	24	21	39	24		10.0429	0.841389
AT1G47960	TPR3	44	38	29	33	32	48	28	51	47	16	48	27	48	38	49	32	43		10.0422	0.841349
AT1G47970	AT4G11160	39	68	26	37	28	38	25	37	29	26	45	30	39	33	34	36	36		10.0308	0.841309
AT1G47980	PUP14	30	21	37	29	51	26	21	32	29	32	24	36	46	28	21	50	18		10.0283	0.841269
AT1G47990	ATNAP9	29	25	38	29	28	25	12	26	20	26	17	57	20	26	18	22	19		10.0173	0.841229
AT1G48000	AT2G43340	24	31	42	23	46	21	15	34	20	41	30	46	24	20	30	19	38		10.0121	0.841189
AT1G48010	AT3G16850	49	65	79	66	50	45	66	62	56	49	59	80	49	59	62	56	64		10.0096	0.841149
AT1G48020	CHR11	58	72	62	63	45	48	41	62	47	70	44	73	51	52	53	62	52		10.0077	0.84111
AT1G48030	PYRB	42	33	15	31	27	41	32	37	42	15	43	16	40	36	45	29	41		10.0033	0.84107
AT1G48040	AT1G04680	50	34	25	34	31	57	41	46	49	25	52	28	46	47	45	37	50		10	0.84103
AT1G48050	AT5G47690	80	91	70	79	70	68	54	80	64	83	63	79	70	54	71	78	78		9.99448	0.84099
AT1G48060	AT1G75800	67	64	77	51	45	54	49	52	46	53	58	75	59	47	71	62	60		9.9908	0.84095
AT1G48070	AT5G62140	21	49	40	39	35	13	19	32	20	30	30	24	19	30	11	30	25		9.98823	0.84091
AT1G48090	AT1G28580	44	20	33	21	28	25	21	39	26	23	26	37	38	20	48	18	46		9.98271	0.84087
AT1G48095	AT5G38980	46	50		38	40	33	55	27	35	31	49	24	39	32	52	32	54		9.98144	0.84083
AT1G48100	CYP89A9	0.5	11	17	4	13	5	22	15	2	26	26	11	4	35	14	9	1		9.97957	0.84079
AT1G48110	AT3G05345	28	19	47	28	34	29	25	28	28	50	23	6	30	21	29	31	36		9.97792	0.84075
AT1G48120	AGG1	66	57	37	39	33	25	46	31	32	39	38	30	40	42	46	44	39		9.97202	0.84071
AT1G48130	AT2G03820	52	61	40	48	47	60	47	61	54	30	58	31	63	53	56	42	48		9.97165	0.840671
AT1G48140	AT4G28260	47	62	39	40	51	42	26	45	33	60	29	52	35	36	38	48	41		9.96907	0.840631
AT1G48150	AAP19-1	50	42	43	45	62	43	46	47	63	61	75	45	45	62	65	48	55		9.96575	0.840591
AT1G48160	AT1G54770	44	63	37	46	25	36	35	39	36	23	47	26	44	50	47	39	44		9.96538	0.840551
AT1G48170	AT2G42310	75	64	64	72	66	88	78	68	87	51	87	65	79	73	81	66	76		9.96538	0.840551
AT1G48175	AT5G66530	44	46	26	38	48	64	40	35	43	25	52	28	47	37	49	35	39		9.96538	0.840551
AT1G48180	ASIL1	50	72	51	74	46	45	44	57	44	58	48	69	43	56	47	59	51		9.95948	0.840431
AT1G48190	AT4	1	9	16	6	33	22	1	30	3	26	4	10	10	12	6	9	7		9.95911	0.840391
AT1G48195	ATDI21	8	32	4	4	3	20	26	6	26	24	5	8	8	3	20	6	4		9.95763	0.840351
AT1G48200	AT2G47440	22	12	48	26	26	14	21	27	27	23	36	48	32	28	29	17	32		9.95689	0.840311
AT1G48210	AT3G05570	27	12	24	28	25	18	13	14	36	25	42	26	36	11	15	18	40		9.95542	0.840271
AT1G48220	IVD	18	15	26	17	45	17	14	21	20	48	18	27	21	19	14	21	14		9.95283	0.840231
AT1G48230	AT1G12244	53	63	39	64	64	54	49	72	56	55	81	67	58	69	66	71	59		9.94507	0.840192
AT1G48240	AT5G11890	39	57	36	48	18	30	30	25	25	25	27	45	31	41	27	35	29		9.94396	0.840152
AT1G48260	AT5G20950	72	61	56	51	44	61	66	66	62	40	51	65	63	57	71	69	77		9.94211	0.840112
AT1G48267	NPSN13	84	82	71	77	80	80	60	95	87	92	82	104	93	79	80	80	89		9.94063	0.840072
AT1G48270	AT4G18905	45	52	28	41	30	50	35	52	34	18	31	22	39	43	29	40	39		9.94026	0.840032
AT1G48280	AT5G42765	45	42	33	48	55	39	36	41	48	28	58	20	51	47	54	39	47		9.9373	0.839992
AT1G48285	BOLA1	68	63	61	63	86	71	59	67	68	64	70	55	60	91	57	67	53		9.93397	0.839952
AT1G48300	AT5G18230	56	57	57	52	44	48	43	58	30	66	47	75	50	47	47	57	53		9.9262	0.839912
AT1G48310	AT1G52990	5		39		10	7	5	12	14	29	16	5	8	5	11	6	4		9.92448	0.839872
AT1G48315	SRP14	52	57	32	42	32	33	41	38	40	22	59	33	44	51	48	45	49		9.92175	0.839832
AT1G48325	AT4G16857	0.5	8	7	0.9	42	1		6	7	11	1	7	5	8	2	3	1		9.92069	0.839792
AT1G48330	AT5G46500	0.7	6	9	22	18	0.6	0.6	0.3	3	1	0.2	35	0.5	0.2	0.8	0.4	2		9.9205	0.839753
AT1G48350	RPS15AE	42	62	35	61	34	59	41	49	53	29	50	43	58	57	54	51	48		9.91248	0.839713
AT1G48355	AT2G47710	45	29	63	27	34	36	30	46	45	49	49	31	43	39	31	28	32		9.89912	0.839673
AT1G48360	AT5G46620	45	65	46	55	31	40	34	47	33	39	40	61	34	39	35	51	41		9.89801	0.839633
AT1G48370	LPA2	72	76	58	77	59	55	51	61	60	46	77	58	56	72	65	78	63		9.89652	0.839593
AT1G48380	AT5G62720	72	52	48	66	39	45	53	50	58	46	52	74	63	63	65	62	62		9.89615	0.839553
AT1G48390	AT5G35735	50	23	36	24	16	23	29	16	29	10	25	22	40	37	26	32	20		9.88351	0.839513
AT1G48400	ATCSLA01		1		3	0.7	5	5	9	4	0.8	6		20	37	1	7	12		9.88049	0.839473
AT1G48405	AT1G22750	17	15	39	30	59	32	23	22	35	36	33	31	30	28	25	25	28		9.87979	0.839433
AT1G48410	AT4G39470	41	49	17	49	22	31	24	34	28	16	27	22	37	38	33	39	32		9.87272	0.839393
AT1G48420	AT1G16180	49	34	59	43	78	64	48	51	63	52	54	53	50	44	53	45	48		9.87123	0.839353
AT1G48430	AT3G32930	78	54	74	69	50	55	49	68	73	62	61	70	83	59	68	75	64		9.86825	0.839314
AT1G48440	TAS1A	33	35	19	10	23	15	17	32	20	13	30	15	36	14	3	21	9		9.86639	0.839274
AT1G48450	emb1923	42	43	25	49	40	51	33	47	50	22	47	25	44	51	50	52	42		9.86452	0.839234
AT1G48460	AT3G13160	39	46	14	40	14	35	28	24	35	17	33	17	35	33	35	39	36		9.86191	0.839194
AT1G48470	AT4G24700	8	7	29	19	40	17	13	33	19	34	18	30	12	17	13	13	12		9.86117	0.839154
AT1G48480	PHOT2	54	46	65	50	64	60	58	69	70	70	62	75	76	50	65	72	80		9.8608	0.839114
AT1G48490	ARIA	43	65	60	53	47	42	36	37	30	58	43	65	48	44	48	52	49		9.85856	0.839074
AT1G48500	AT5G64160	53	15	13	12	8	13	16	16	11	10	14	13	19	15	17	18	16		9.85557	0.839034
AT1G48510	AT5G02480	61	52	69	54	43	56	45	46	42	59	49	74	59	42	66	51	64		9.85035	0.838994
AT1G48520	SFR2	41	38	41	32	71	53	33	39	28	42	37	45	36	41	38	31	45		9.84848	0.838954
AT1G48530	ALDH12A1	52	46	32	27	28	32	41	41	42	31	52	34	62	38	37	41	53		9.84326	0.838914
AT1G48540	AT2G32910	45	48	33	43	24	49	28	31	30	45	24	42	31	36	28	45	57		9.84288	0.838874
AT1G48550	CAF1-9	13	10	21	2	6	14	16	9	10	11	7	7	29	3	3	39	4		9.84251	0.838835
AT1G48560	AT2G47380	53	61	46	59	42	53	62	57	56	38	75	45	43	70	56	58	50		9.84214	0.838795
AT1G48570	RPS27A	28	24	10	27	15	34	27	35	31	10	40	10	37	27	31	20	36		9.83616	0.838755
AT1G48580	AT5G16350	1	2	7	15	5	6	3	9	4	8	4	42	4	3	7	3	19		9.83578	0.838715
AT1G48590	AT1G32360	38	19	17	19	36	36	16	22	18	21	18	47	38	18	20	31	19		9.83055	0.838675
AT1G48600	AT2G44230	21	32	34	30	40	41	28	43	36	49	29	62	33	33	23	32	40		9.82943	0.838635
AT1G48605	REIL2	53	59	40	49	34	48	28	50	40	22	47	28	50	43	40	37	44		9.82905	0.838595
AT1G48610	Tudor1	66	61	49	58	46	64	53	66	56	38	67	45	76	61	64	61	68		9.82681	0.838555
AT1G48620	AT5G02590	46	45	24	42	19	28	28	36	34	17	30	11	37	37	37	37	37		9.82643	0.838515
AT1G48630	ASP3	57	47	33	38	51	69	44	44	57	33	58	44	50	51	61	46	57		9.82382	0.838475
AT1G48635	PER33	45	22	32	20	20	22	17	13	15	10	31	6	15	29	11	16	12		9.82045	0.838435
AT1G48640	PAP11	69	51	54	45	47	43	28	56	38	41	43	47	40	63	42	42	40		9.81745	0.838396
AT1G48650	ALDH10A8	106	94	92	98	76	90	91	105	98	96	103	119	103	93	107	94	111		9.81745	0.838356
AT1G48660	FAP1	54	45	26	43	29	35	40	40	41	23	48	20	48	46	48	46	44		9.81408	0.838316
AT1G48670	FKBP65	11	17	11	35	10	9	7	15	2	18	17	31	1	0.8	0.6	19	13		9.81338	0.838276
AT1G48690	RER3	41	50	30	33	21	53	30	30	37	14	37	28	43	30	35	29	43		9.81033	0.838236
AT1G48698	AT5G18800	69	55	68	62	49	68	66	70	74	53	87	55	68	76	70	64	79		9.81033	0.838236
AT1G48700	AT5G26800	11	7	3	9	10	38	9	25	12	11	19	5	12	8	12	34	8		9.80921	0.838156
AT1G48720	YLS8	86	66	84	86	92	83	79	77	100	73	100	73	89	76	94	73	87		9.80471	0.838116
AT1G48725	PSY1	6	6	18	10	46	12	8	13	10	23	12	21	13	7	6	13	7		9.79833	0.838076
AT1G48730	AT2G36930	67	46	37	47	49	41	45	54	54	41	48	40	58	74	54	49	59		9.79496	0.838036
AT1G48740	RLM1B	0.4			0.1	20	0.1	13	0.3				5		3		26			9.79159	0.837996
AT1G48742	AT4G19450	26	26	52	29	33	13	25	20	27	36	25	17	34	10	29	17	25		9.79083	0.837956
AT1G48745	emb1703	51	59	30	53	31	43	32	50	42	25	38	27	48	38	38	48	40		9.78857	0.837917
AT1G48760	PDCB1	44	40	35	50	51	56	38	47	58	27	63	34	55	46	45	38	55		9.78519	0.837877
AT1G48770	RSZ22	41	63	27	44	31	39	22	42	40	24	41	33	40	43	26	32	37		9.78219	0.837837
AT1G48780	AT5G22320	13	58	28	40	20	20	30	31	23	29	24	24	29	34	29	34	26		9.78181	0.837797
AT1G48790	ERF003	7	12	34	10	12	5	15	9	10	22	9	13	7	9	8	40	6		9.77918	0.837757
AT1G48800	AT1G63360	5	3	7	4	10	16	11	3	7	9	6	8	4	1	7	43			9.77753	0.837717
AT1G48820	AT2G35750	12	19	42	27	17	19	47	25	24	33	22	23	17	21	12	36	24		9.7773	0.837677
AT1G48830	LLG1	25	20	36	30	52	30	34	34	45	20	54	26	39	37	39	29	40		9.7773	0.837677
AT1G48840	CYP81H1	57	30	25	33	27	29	15	22	24	32	20	44	25	26	26	34	21		9.77391	0.837597
AT1G48850	TRM10	64	69	42	66	50	54	47	72	64	43	62	43	59	54	64	66	64		9.77391	0.837597
AT1G48860	ARASP2	56	54	57	66	92	62	49	60	61	61	56	69	54	48	62	59	61		9.77279	0.837517
AT1G48870	SYP71	68	50	65	48	73	60	63	69	77	55	63	73	68	58	45	65	47		9.77279	0.837517
AT1G48880	AT4G39680	112	107	94	106	105	108	79	117	94	90	95	96	108	89	102	96	108		9.77203	0.837438
AT1G48900	AT5G25100	45	34	38	43	48	58	42	47	55	30	56	27	59	52	50	44	57		9.76752	0.837398
AT1G48910	RH38	90	107	84	79	74	98	80	86	83	64	89	74	91	87	87	87	91		9.76564	0.837358
AT1G48912	AT4G15450	31	17	22	12	12	13	10	13	22	33	26	11	23	42	17	18	37		9.75886	0.837318
AT1G48920	AT3G19790	35	49	20	38	17	20	22	30	24	23	37	24	33	20	46	32	40		9.7532	0.837278
AT1G48930	CYP98A3	28	21	32	36	59	37	23	35	39	48	29	47	28	36	32	35	24		9.75283	0.837238
AT1G48940	PGRL1B	34	40	60	52	54	33	31	51	43	50	39	61	61	40	49	44	54		9.7483	0.837198
AT1G48950	RPOC1	17	18	38	36	26	21	42	27	30	48	17	37	20	22	20	38	24		9.74529	0.837158
AT1G48953	UGT79B2	30	14	5	13	8	27	21	6	14	9	39	18	20	11	28	26	27		9.74076	0.837118
AT1G48960	AT1G75560	58	65	64	58	70	76	48	60	63	37	65	47	63	74	60	56	56		9.74038	0.837078
AT1G48970	SDF2	72	69	53	67	39	44	58	53	56	42	67	50	51	63	55	63	63		9.73736	0.837039
AT1G48980	RAP2-13	28	19	25	11	34	16	10	21	22	32	17	31	26	6	11	39	10		9.73698	0.836999
AT1G48990	RCD1	57	55	57	52	49	49	48	42	41	62	39	75	44	35	42	45	49		9.72829	0.836959
AT1G49000	ALY2	73	83	78	79	71	96	66	81	72	59	88	68	76	83	73	58	78		9.72792	0.836919
AT1G49005	PAS2	39	22	35	41	46	41	38	42	57	25	55	25	45	34	44	33	46		9.72603	0.836879
AT1G49010	AT2G44210	47	41	34	34	37	40	62	31	40	21	37	19	35	45	38	38	30		9.72111	0.836839
AT1G49030	FC2	100	107	94	92	94	85	66	78	85	90	84	103	82	83	88	85	86		9.72073	0.836799
AT1G49032	TIP2-2	15	19	28	20	32	30	24	22	32	54	29	35	30	20	15	27	14		9.71165	0.836759
AT1G49040	AT1G73480	10	4	22	22	32	17	23	20	20	48	19	29	23	19	11	20	14		9.71165	0.836719
AT1G49050	BHLH143	51	39	75	43	43	42	35	57	49	38	49	47	63	44	51	49	50		9.709	0.836679
AT1G49100	AT3G15770	14	14	21	27	31	11	26	13	18	42	14	38	16	14	14	34	18		9.709	0.836639
AT1G49110	SRP-54C	66	83	50	58	45	59	45	66	57	49	62	70	54	60	59	65	51		9.70521	0.836599
AT1G49120	AT3G28760	52	45	31	47	36	43	43	69	42	42	42	39	47	42	46	60	63		9.70218	0.83656
AT1G49130	ACT8	91	74	86	74	93	63	83	87	76	90	79	97	84	79	104	83	85		9.7018	0.83652
AT1G49140	PUB17	54	60	63	54	50	46	41	50	43	62	41	75	51	39	45	61	48		9.69839	0.83648
AT1G49160	GLO3	24	41	17	18	28	14	16	14	22	16	20	12	19	15	48	17	24		9.69612	0.83644
AT1G49170	RPL11A	6	13	9	16	21	32	25	31	30	9	35	8	31	26	29	17	25		9.69498	0.8364
AT1G49180	PNSL2	63	53	43	55	73	41	48	47	44	73	53	64	51	47	54	60	60		9.69498	0.83636
AT1G49190	AT5G22270	40	32	40	30	42	30	28	26	24	55	25	29	27	23	26	50	22		9.69384	0.83632
AT1G49200	TIF3F1	28	25	22	33	43	45	35	32	43	17	48	18	43	30	41	26	37		9.68739	0.83628
AT1G49205	ATCRT1	27	46	37	35	28	25	27	31	30	37	6	46	20	24	28	40	28		9.68739	0.83628
AT1G49210	AT2G31150	31	31	28	42	36	23		38	37	31	30	36	34	0.1	35	24	38		9.68705	0.8362
AT1G49220	RPN8A	60	42	32	58	45	53	37	56	50	40	63	41	64	54	51	56	61		9.68588	0.83616
AT1G49225	AT2G04340	29	23	29	28	20	25	31	38	41	13	20	20	38	38	21	51	32		9.67942	0.836121
AT1G49230	AT1G53542	24	17	11	21	16	20	25	18	30	5	32	8	28	9	24	13	42		9.67752	0.836081
AT1G49240	PPR336	46	45	25	40	23	37	36	34	34	18	48	15	45	39	35	36	40		9.67258	0.836041
AT1G49245	SAUR50	33	27	43	53	41	43	27	53	49	51	63	42	36	35	44	44	51		9.6665	0.836001
AT1G49250	2003-09-01	10	17	5	29	4	8	7	8	21	18	23	2	2	14	1	30	1		9.6665	0.835961
AT1G49260	URGT1	73	68	69	72	72	66	67	75	74	50	90	63	90	82	78	73	80		9.66612	0.835921
AT1G49270	OPT7	16	5	34	24	29	6	22	9	25	22	8	10	26	22	4	6	10		9.66269	0.835881
AT1G49290	AT4G10320	68	85	60	75	68	85	65	85	76	59	76	50	72	67	64	68	74		9.65698	0.835841
AT1G49300	TRB1	51	47	50	40	29	31	29	42	31	47	34	64	34	34	35	43	33		9.65622	0.835801
AT1G49310	AT3G06320	8	19	15	25	17	32	28	23	36	10	40	13	35	24	35	22	30		9.65356	0.835761
AT1G49320	CYP86A2	43	22	44	34	56	45	41	51	53	31	46	35	55	57	47	37	48		9.63869	0.835721
AT1G49330	AT5G39600	60	44	35	42	29	38	39	50	37	28	56	41	57	40	50	43	56		9.63869	0.835721
AT1G49340	EXPA5	51	53	59	60	54	46	46	73	73	49	66	53	49	59	57	58	78		9.6364	0.835642
AT1G49350	PRP31	63	66	57	58	38	50	45	50	48	60	43	76	48	49	48	54	43		9.63564	0.835602
AT1G49360	BAG3	53	49	72	56	46	41	51	49	38	47	48	70	43	61	39	54	54		9.62763	0.835562
AT1G49380	UXS3	34	33	31	32	39	32	32	40	64	52	44	28	38	44	42	45	54		9.62763	0.835562
AT1G49390	ASK1	56	61	82	55	62	62	42	54	58	69	51	76	59	49	53	61	59		9.62381	0.835482
AT1G49400	AT5G12120	51	51	37	35	20	27	29	37	25	44	26	51	32	31	29	42	32		9.62113	0.835442
AT1G49405	AT4G13720	65	47	40	56	36	36	44	57	49	44	60	45	59	68	47	58	51		9.61616	0.835402
AT1G49410	DREB2A	22	29	22	6	11	9	3	4	4	21	5	24	16	2	5	28	5		9.61616	0.835362
AT1G49420	AT2G19385	31	34	15	31	24	35	27	40	34	9	40	10	39	35	27	26	32		9.61463	0.835322
AT1G49430	LECRK41	38	52	31	19	29	31	42	33	23	32	12	22	31	34	31	16	30		9.61463	0.835322
AT1G49435	CLPF	79	50	52	58	72	54	49	52	46	57	52	74	48	52	52	52	52		9.61425	0.835242
AT1G49450	SMR1	44	22	55	41	45	26	38	37	36	54	61	38	36	38	40	44	41		9.61425	0.835242
AT1G49460	NAS1	14	11	22	17	26	46	21	41	20	8	24	13	19	24	25	20	20		9.61272	0.835163
AT1G49470	AT5G18630	11	15	15	22	40	33	15	28	23	44	16	31	16	18	20	19	14		9.61081	0.835123
AT1G49475	AT1G52100	0.2	0.7	13		12		1	35	6	14	6		14	10	0.1		2		9.60836	0.835083
AT1G49480	AT1G27100	39	44	36	22	49	37	35	38	35	50	35	47	48	25	32	60	32		9.60775	0.835043
AT1G49490	AT4G20830	44	59	26	27	48	37	37	22	29	34	38	31	40	46	30	29	27		9.60545	0.835003
AT1G49500	OEP24B	41	39	30	25	29	35	32	45	44	19	60	25	37	35	45	34	35		9.60392	0.834963
AT1G49510	AT3G44280	21	15	4	26	25	19	3	19	28	23	26	16	21	4	4	2	28		9.60316	0.834923
AT1G49520	AT2G37500	46	38	27	43	39	45	42	45	53	24	56	29	60	45	49	45	44		9.60124	0.834883
AT1G49530	WRKY33	23	27	15	4	15	8	8	10	7	11	3	10	19	4	3	37	3		9.59971	0.834843
AT1G49540	AT5G14370	50	52	36	35	17	32	35	34	30	27	24	52	35	29	34	44	32		9.59971	0.834843
AT1G49560	RPA3B	21	15	25	22	32	21	20	26	15	5	43	17	36	17	32	18	36		9.59856	0.834764
AT1G49570	AT1G09900	31	45	37	45	34	27	22	46	28	12	44	31	45	38	26	38	40		9.59128	0.834724
AT1G49580	SAR1A	53	39	48	48	69	66	56	55	57	47	71	60	59	50	71	45	64		9.59128	0.834724
AT1G49590	AT1G67950	38	34	41	49	18	22	44	34	26	30	30	38	30	44	35	53	24		9.59013	0.834644
AT1G49600	AT4G30993	30	22	40	25	34	18	22	25	34	57	32	43	26	29	26	29	21		9.58668	0.834604
AT1G49610	AT1G36980	31	21	52	42	61	36	29	33	39	29	33	42	25	38	36	34	40		9.57939	0.834564
AT1G49620	AT2G40430	60	70	45	65	38	50	47	50	48	38	57	39	51	64	52	59	58		9.57901	0.834524
AT1G49630	SAT3	33	42	66	42	50	63	50	64	42	39	41	44	51	51	45	39	39		9.57785	0.834484
AT1G49640	AT3G14740	29	52	12	28	10	28	23	26	24	13	24	15	21	23	24	28	31		9.56057	0.834444
AT1G49650	PUB11	27	16	48	38	43	25	19	32	26	32	47	49	32	38	32	34	32		9.5598	0.834404
AT1G49660	PGL5	4	2	6	16	33	14	17	7	7	28	12	21	28	2	7	8	9		9.55903	0.834364
AT1G49670	AT2G46250	21	26	35	36	40	20	21	44	22	36	23	50	19	23	22	31	22		9.55826	0.834324
AT1G49680	AT1G69760	22	46	45	41	34	24	21	35	21	41	44	45	23	26	23	35	30		9.55749	0.834285
AT1G49690	AT5G41770	65	76	57	67	37	53	49	67	54	41	54	56	65	54	59	55	56		9.55595	0.834245
AT1G49700	AT3G62450	37	31	14	17	29	42	22	14	17	9	15	13	14	17	31	15	16		9.55595	0.834205
AT1G49710	AT5G47060	24	51	41	51	21	35	28	34	31	18	38	33	38	24	44	30	30		9.55287	0.834165
AT1G49720	ARR7	54	42	39	59	68	73	62	72	47	53	56	54	59	68	54	60	60		9.5521	0.834125
AT1G49730	AT4G31790	29	32	10	27	16	26	20	24	27	7	36	8	38	28	30	20	35		9.55095	0.834085
AT1G49740	GLN1-3	31	37	20	32	15	26	24	48	34	23	31	30	42	29	34	32	53		9.54748	0.834045
AT1G49750	SYP51	89	82	90	84	86	84	68	86	79	107	90	105	83	74	94	85	84		9.54671	0.834005
AT1G49760	RSH1	72	66	83	69	92	67	59	79	61	63	75	71	76	53	74	67	79		9.54247	0.833965
AT1G49770	HSP90-4	48	41	18	53	23	35	23	39	34	20	29	29	35	29	27	25	34		9.53862	0.833925
AT1G49780	FKBP19	80	84	69	84	80	63	62	77	74	82	75	76	60	73	76	93	58		9.53361	0.833885
AT1G49790	AT1G73920	14	14	26	23	49	25	17	22	22	42	17	34	19	18	20	28	24		9.52589	0.833846
AT1G49800	PUX3	34	32	42	31	36	30	22	42	32	23	55	31	46	26	54	33	36		9.5201	0.833806
AT1G49810	TPPE	22	34	54	22	14	22	23	20	17	10	21	29	23	19	23	21	27		9.5201	0.833766
AT1G49820	AT4G20030	22	41	26	33	23	13	31	24	25	21	38	16	24	17	44	38	40		9.51315	0.833726
AT1G49830	AT2G37230	46	52	25	45	29	50	37	44	42	19	42	24	46	46	40	41	41		9.51276	0.833686
AT1G49832	EMB1968	29	29	16	31	8	37	9	30	31	15	32	16	38	28	15	29	30		9.51238	0.833646
AT1G49840	AT1G23100	16	14	2	17	10	24	16	19	30	4	24	3	24	28	28	16	33		9.51238	0.833646
AT1G49850	ATSMC3	47	40	18	42	33	40	32	43	24	28	33	37	27	20	22	46	45		9.50967	0.833566
AT1G49860	SWEET12	24	31	18	22	25	47	21	21	42	14	31	12	32	25	32	15	20		9.50696	0.833526
AT1G49870	EXPA15	30	37	23	35	16	42	25	51	30	19	28	20	25	17	40	32	29		9.50619	0.833486
AT1G49880	AT3G29375	15	29	17	20	17	13	12	8	16	18	13	16	16	13	17	10	50		9.50619	0.833486
AT1G49890	AT4G13550	22	19	41	23	43	23	15	25	18	38	12	41	21	21	23	22	20		9.5058	0.833407
AT1G49900	PYRD	53	61	30	52	46	51	41	56	54	30	59	34	55	52	53	52	52		9.5058	0.833367
AT1G49910	VIP4	58	67	55	64	36	40	40	48	41	51	44	65	40	50	45	49	48		9.49419	0.833327
AT1G49920	AT5G17000	28	19	39	10	17	26	12	11	9	17	21	25	32	31	11	18	5		9.49419	0.833287
AT1G49930	PYL8	69	55	61	75	68	69	51	55	66	70	57	68	59	49	44	53	45		9.49303	0.833247
AT1G49938	ELF5A-3	35	27	40	47	61	45	35	48	44	25	52	31	47	31	46	36	42		9.49187	0.833207
AT1G49940	AT5G15022	2	10	28	33	8	18	35	10	19	12	9	3	11	11	19	11	16		9.48683	0.833167
AT1G49950	AT3G25120	35	30	26	35	31	38	30	41	41	14	45	14	34	45	43	24	37		9.48606	0.833127
AT1G49952	AT3G10260	65	64	41	52	39	64	41	61	53	46	57	67	64	52	60	57	67		9.47947	0.833087
AT1G49960	HTA3	36	30	32	35	24	22	35	34	52	18	51	28	44	40	46	35	34		9.47675	0.833047
AT1G49970	AT1G67900	9	8	22	22	30	23	18	24	42	43	26	31	28	17	18	24	18		9.4721	0.833007
AT1G49975	AT1G52360	55	75	43	53	39	49	39	51	48	33	53	43	52	45	52	47	60		9.47054	0.832967
AT1G49980	COPT5	25	22	32	28	42	39	30	22	49	22	44	24	36	24	48	27	40		9.46744	0.832928
AT1G49990	BXL7	38	40	20	42	24	42	34	55	35	23	39	25	47	44	44	36	43		9.46627	0.832888
AT1G50000	AT1G72550	59	46	43	48	52	64	47	56	66	38	66	35	61	51	59	49	60		9.46355	0.832848
AT1G50010	STN8	43	34	43	54	78	54	39	50	51	43	49	40	47	45	52	47	46		9.46355	0.832848
AT1G50020	AT5G49100	31	29	42	22	16	26	23	23	20	36	17	53	25	20	28	32	22		9.46006	0.832768
AT1G50030	AT1G50575	49	28	23	29	30	41	33	39	43	18	41	19	39	36	51	32	36		9.45461	0.832728
AT1G50040	AT3G62140	34	53	41	40	24	30	32	26	27	36	28	54	19	42	32	39	33		9.45228	0.832688
AT1G50050	VHA-C	59	49	39	51	47	56	49	45	72	48	58	44	51	76	51	49	50		9.44761	0.832648
AT1G50055	PAP7	60	65	44	46	32	33	29	35	35	41	37	48	39	45	46	43	46		9.44761	0.832648
AT1G50060	IDH5	66	56	38	42	37	52	50	54	57	33	54	42	62	50	63	49	53		9.44138	0.832568
AT1G50080	AT1G55840	87	70	69	66	43	56	69	57	68	65	63	70	67	56	76	64	69		9.44099	0.832528
AT1G50090	LNG2	25	21	27	24	32	24	27	29	25	58	27	35	25	20	18	39	20		9.4406	0.832489
AT1G50100	AT4G31115	53	45	46	45	54	36	33	30	39	52	40	62	40	24	47	39	44		9.43982	0.832449
AT1G50110	RPP5	2	4	18	4	35	13		4	11	21	4	25	6	22	7	10	13		9.43729	0.832409
AT1G50120	CAF2	45	39	27	47	45	42	22	34	39	60	39	55	29	37	37	39	45		9.4371	0.832369
AT1G50140	AT5G54870	37	31	47	31	55	40	27	34	37	53	21	51	35	34	36	32	29		9.4371	0.832369
AT1G50170	AT4G03150	63	62	45	72	60	52	47	72	63	46	61	51	75	56	66	49	61		9.4332	0.832289
AT1G50180	THO7B	58	68	46	56	31	43	46	67	50	53	53	60	52	41	44	56	46		9.42891	0.832249
AT1G50190	SBT1.5	67	80	68	82	56	83	56	84	65	65	69	77	81	74	67	61	61		9.42033	0.832209
AT1G50200	ARL8B	58	50	58	54	66	71	57	66	75	46	77	61	73	58	65	50	72		9.41565	0.832169
AT1G50220	CAM2	57	39	38	39	35	49	38	39	51	24	58	35	53	52	45	34	36		9.41487	0.832129
AT1G50240	AT5G25840	39	34	24	27	42	30	20	33	19	31	22	52	19	24	16	28	24		9.41487	0.832129
AT1G50250	AT5G42110	26	25	25	32	22	35	26	38	42	12	44	18	34	48	35	27	29		9.41487	0.832129
AT1G50260	ARL8A	39	29	55	39	66	49	37	51	55	42	59	38	45	41	45	37	44		9.41369	0.83201
AT1G50270	SBT1.8	37	40	69	54	45	65	38	59	46	39	51	47	47	41	47	51	39		9.41057	0.83197
AT1G50280	AT5G38830	75	58	48	71	44	46	69	65	52	42	54	59	58	60	54	56	51		9.40783	0.83193
AT1G50290	ALDH3I1	56	36	66	67	80	76	58	70	65	63	63	64	67	58	60	64	58		9.40744	0.83189
AT1G50300	MAP65-2	49	51	27	40	22	38	33	50	39	26	35	28	46	37	44	38	53		9.40119	0.83185
AT1G50310	VAD1	47	60	49	38	38	39	33	38	33	50	30	56	29	32	32	44	33		9.39062	0.83181
AT1G50320	FKBP18	57	51	22	51	61	44	47	51	53	40	63	51	48	57	52	47	58		9.38906	0.83177
AT1G50325	URH1	39	28	40	44	41	31	30	35	34	49	32	67	33	34	32	39	31		9.38788	0.83173
AT1G50340	RANGAP2	43	58	24	35	14	27	27	33	26	23	26	33	32	33	34	30	35		9.3871	0.83169
AT1G50350	AT4G33500	87	76	78	93	68	62	61	79	73	78	75	87	68	63	83	78	85		9.38671	0.83165
AT1G50360	MAKR6	5	4	24	12	27	25	19	18	28	43	24	14	17	23	14	14	13		9.38397	0.83161
AT1G50370	OASC	25	28	20	24	23	44	32	40	38	17	39	19	35	23	35	24	48		9.3777	0.831571
AT1G50380	AT4G27050	16	7	25	14	14	22	6	13	35	28	7	12	37	11	12	13	21		9.3777	0.831531
AT1G50390	AT3G55760	45	53	23	37	20	35	22	30	25	20	28	31	42	39	31	37	25		9.3773	0.831491
AT1G50400	CSA1			21						24	5		6	23				6		9.36839	0.831451
AT1G50410	GDI2	63	54	62	67	64	68	49	64	82	50	77	56	66	60	74	61	77		9.3671	0.831411
AT1G50420	AT4G37110	41	39	46	44	21	22	24	25	24	25	23	21	38	26	47	31	32		9.36671	0.831371
AT1G50430	PPCK1	38	45	35	37	41	43	50	59	31	18	33	26	31	42	42	42	35		9.36004	0.831331
AT1G50440	POT2	36	45	41	44	42	39	30	38	34	56	30	64	36	25	39	37	36		9.34825	0.831291
AT1G50450	AT5G09390	60	75	56	62	51	55	42	58	43	68	57	69	45	51	52	65	50		9.34785	0.831251
AT1G50460	HON5	41	50	61	48	41	45	36	50	38	63	43	69	42	42	41	43	40		9.34707	0.831211
AT1G50470	AUX1	35	42	49	43	42	37	36	59	41	58	32	60	39	29	37	42	34		9.34392	0.831171
AT1G50480	MOS2	27	54	25	26	29	22	21	22	21	29	21	42	17	18	25	25	17		9.33723	0.831132
AT1G50490	ORRM6	38	37	25	37	34	26	14	42	35	21	41	18	44	38	46	38	36		9.33487	0.831092
AT1G50500	AT4G17720	55	50	40	22	20	28	24	29	38	26	29	40	36	31	36	35	32		9.33447	0.831052
AT1G50510	AT3G19900	63	60	69	59	76	43	42	58	55	69	45	63	57	49	55	62	55		9.33368	0.831012
AT1G50520	OFUT39	21	27	32	40	31	34	30	44	31	17	39	25	44	56	32	30	30		9.33329	0.830972
AT1G50530	ITN1	43	40	39	35	40	33	34	36	31	60	27	56	30	32	28	42	27		9.33093	0.830932
AT1G50560	PSAT2	25	33	15	50	20	28	39	28	34	11	32	21	29	35	24	21	32		9.33053	0.830892
AT1G50570	TAS2	22	17	23	38	33	36	26	40	35	18	26	15	34	36	38	24	48		9.33053	0.830892
AT1G50575	AT1G76720	7	37	3	14	21	3	2	4	8	11	3	5	3	3	19	4	3		9.32896	0.830812
AT1G50580	AT3G10530	30	43	12	24	14	27	36	28	22	8	26	9	29	32	24	25	22		9.32896	0.830772
AT1G50590	AT4G31510	32	43	26	30	25	22	22	21	19	48	21	35	21	10	22	23	19		9.32896	0.830772
AT1G50600	SKIP31	73	53	73	60	53	51	46	57	47	42	49	68	50	46	58	58	48		9.32896	0.830772
AT1G50610	ERF034	11	8	43	11	11	12	18	11	14	12	15	34	11	20	14	7	13		9.32107	0.830653
AT1G50620	AT5G20180	28	6	32	32	24	22	32	22	8	17	33	13	10	34	26	29	17		9.32028	0.830613
AT1G50630	NRT2.7	31	57	26	45	24	34	27	28	19	20	27	35	37	25	25	29	29		9.31476	0.830573
AT1G50640	ABCE2	58	47	39	46	52	62	54	60	52	32	56	36	67	46	53	57	54		9.31081	0.830533
AT1G50650	ATHB22	35	54	27	55	27	31	27	36	23	32	28	43	29	42	36	42	31		9.30884	0.830493
AT1G50659	ZCW7	57	59	34	40	26	37	28	40	31	26	34	34	32	44	35	41	40		9.30805	0.830453
AT1G50660	AT1G33590	59	39	53	38	52	47	41	59	44	29	37	40	60	42	55	56	41		9.30093	0.830413
AT1G50670	PIP5K7	14	13	46	26	26	15	18	29	22	35	21	38	24	14	15	21	20		9.30014	0.830373
AT1G50680	DRG3	70	70	50	63	54	62	55	64	64	47	68	48	83	61	67	64	70		9.30014	0.830333
AT1G50690	ROPGEF14	55	56	60	49	41	56	37	56	46	47	42	72	41	38	42	56	48		9.29461	0.830293
AT1G50700	FTSH3	91	76	65	87	77	99	72	90	75	79	67	94	81	76	80	79	75		9.28194	0.830253
AT1G50710	AT1G24240	17	15	10	30	9	14	10	31	28	21	11	5	22	29	18	9	35		9.28115	0.830214
AT1G50720	BAM4	32	42	40	34	43	27	18	29	28	50	20	48	25	24	30	35	31		9.27877	0.830174
AT1G50730	FUC95A	31	24	38	47	35	40	39	59	45	37	56	46	58	47	38	41	43		9.27401	0.830134
AT1G50732	NRPB10	22	33	12	23	25	28	48	39	29	13	30	11	24	25	24	21	25		9.27401	0.830094
AT1G50740	CRR6	62	53	34	68	50	45	49	54	51	33	51	41	50	62	49	59	54		9.27283	0.830054
AT1G50745	AT5G12110	13	17	21	45	19	16	11	36	18	6	22	19	15	17	13	13	14		9.26767	0.830014
AT1G50750	IQM4	44	38	23	15	20	18	22	19	18	26	11	27	23	18	17	40	16		9.2637	0.829974
AT1G50760	AT3G04760	79	79	67	82	70	79	67	76	68	62	75	54	80	56	75	84	84		9.2637	0.829974
AT1G50770	AT3G06035	27	28	11	31	12	30	30	27	24	10	25	17	47	27	33	21	32		9.26053	0.829894
AT1G50780	SCRM2	28	20	30	29	24	58	21	31	39	43	31	35	26	22	28	29	35		9.25934	0.829854
AT1G50790	DTX40	33	31	42	31	63	25	31	50	36	40	38	32	45	38	28	30	36		9.25338	0.829814
AT1G50820	AT4G26600	27	35	15	39	15	33	22	34	31	10	30	9	37	32	27	27	24		9.25179	0.829774
AT1G50830	RPN12A	47	36	35	40	46	46	40	41	32	22	56	26	49	39	53	37	51		9.2498	0.829735
AT1G50840	AT3G05335	5	22	9	33	15	3	7	9	5	2	24			12	0.7	6	17		9.24901	0.829695
AT1G50870	AT5G30495	54	59	35	46	26	35	32	39	41	32	54	39	54	39	42	47	37		9.24821	0.829655
AT1G50880	ERF008	23	42	24	23	8	24	19	22	15	12	17	29	25	44	23	21	31		9.24622	0.829615
AT1G50890	TRNT.1	3	6	32	11	20	26	9	14	22	22	33	11	16	12	26	6	9		9.24622	0.829615
AT1G50900	MAP65-6	42	58	41	51	33	33	32	49	30	49	30	48	40	36	38	59	41		9.24344	0.829535
AT1G50910	ACP1	35	32	42	53	25	25	42	37	49	40	56	45	45	31	48	46	50		9.24344	0.829535
AT1G50920	ATRBP47A	45	39	18	34	28	43	26	33	35	13	39	16	38	29	35	26	36		9.23946	0.829455
AT1G50930	DRG1	83	63	59	72	70	77	63	71	68	45	78	56	78	68	69	65	72		9.23628	0.829415
AT1G50940	AT1G24560	51	56	53	55	38	43	33	42	37	60	35	61	37	39	46	53	39		9.22991	0.829375
AT1G50950	AT1G69160	4	10	18	16	32	26	10	21	14	41	17	19	12	14	9	19	8		9.22951	0.829335
AT1G50960	IDH1	40	40	30	32	34	58	37	38	41	21	51	25	45	43	47	32	42		9.22672	0.829296
AT1G50970	ATARD2	92	82	86	97	84	89	84	74	90	75	70	83	71	78	66	71	68		9.22632	0.829256
AT1G50980	PUB13	47	56	46	36	25	30	33	28	32	44	28	55	35	36	31	37	34		9.22313	0.829216
AT1G50990	AT3G52140	44	38	25	41	35	46	40	48	45	20	46	17	47	39	38	37	41		9.22273	0.829176
AT1G51000	AT3G52900	46	53	52	68	35	56	40	68	58	59	49	60	63	44	48	53	48		9.21595	0.829136
AT1G51010	MAP70.1	67	67	59	67	39	67	63	75	55	62	65	72	75	64	69	79	73		9.20957	0.829096
AT1G51020	GDI1	97	83	94	88	97	93	74	98	104	84	95	91	89	73	104	84	100		9.20917	0.829056
AT1G51030	CPK3	90	85	85	64	77	72	73	89	91	81	97	98	89	81	91	86	93		9.20757	0.829016
AT1G51035	AT3G13930	63	51	34	46	35	47	45	51	48	32	60	34	53	58	50	50	51		9.20677	0.828976
AT1G51040	PRP2	36	20	41	46	38	16	29	36	42	39	43	34	34	19	29	43	44		9.20558	0.828936
AT1G51055	AT3G13180	51	49	25	47	35	46	40	38	48	27	46	22	46	51	48	45	38		9.20438	0.828896
AT1G51060	UGT71B1	50	54	28	35	20	35	18	29	28	29	35	36	26	37	41	34	34		9.19998	0.828857
AT1G51070	AT3G45050	32	17	20	31	38	33	30	22	44	20	47	22	38	19	40	27	30		9.19918	0.828817
AT1G51080	NAA10	53	62	36	56	38	44	50	47	46	31	52	38	49	66	51	53	42		9.19839	0.828777
AT1G51090	EIF6-2	40	28	25	27	37	48	25	35	40	17	47	18	39	34	36	23	34		9.19319	0.828737
AT1G51100	AT1G36925					2							15							9.19239	0.828697
AT1G51110	UCR1-2	49	37	46	46	70	66	46	41	62	42	56	38	51	48	48	49	49		9.19199	0.828657
AT1G51120	PQL3	29	55	31	37	28	23	23	25	25	23	32	21	33	22	31	47	25		9.18559	0.828617
AT1G51130	MED22A	57	29	40	30	30	41	38	47	38	23	55	29	37	35	43	35	45		9.18519	0.828577
AT1G51140	PRS4	24	15	20	32	36	43	33	34	40	12	38	14	33	30	31	29	33		9.18238	0.828537
AT1G51150	LPAT1	63	49	44	72	47	44	56	47	50	41	58	50	52	54	69	45	64		9.18238	0.828537
AT1G51160	PEX14	65	53	63	64	61	47	38	40	42	58	56	71	52	49	55	56	51		9.18038	0.828457
AT1G51170	CINV1	68	36	42	44	46	40	51	44	54	49	38	62	39	34	51	52	40		9.17958	0.828417
AT1G51190	AT5G39590	70	60	79	65	81	76	55	67	70	82	71	92	64	62	75	71	76		9.17958	0.828417
AT1G51200	AT5G15980	35	54	27	31	17	47	29	41	35	20	34	23	35	33	33	28	27		9.17718	0.828338
AT1G51210	ATO	51	79	38	61	44	57	50	57	50	41	46	47	50	51	48	53	47		9.17357	0.828298
AT1G51220	BHLH79	53	63	44	43	39	32	28	32	29	40	35	51	40	35	33	41	37		9.17036	0.828258
AT1G51240	AT5G30360	27	0.2						1	2	9				1	0.3	3			9.16982	0.828218
AT1G51250	AT1G31410	26	46	20	45	31	33	23	41	41	35	30	34	48	28	50	29	44		9.16595	0.828178
AT1G51260	AT5G16040	35	48	12	35	16	30	26	35	26	13	32	40	32	30	30	31	29		9.16555	0.828138
AT1G51270	XLT2	26	21	56	26	26	34	34	25	27	23	25	38	23	45	33	37	26		9.16435	0.828098
AT1G51290	AGD5	47	65	64	49	45	39	49	40	43	54	35	63	45	51	40	43	39		9.16355	0.828058
AT1G51300	AT2G36240	46	69	43	52	34	43	31	42	40	30	44	47	38	34	47	48	46		9.15994	0.828018
AT1G51310	AT5G65860	20	27	15	46	15	24	22	28	23	8	23	5	28	19	24	24	14		9.15913	0.827978
AT1G51320	AT1G53035	27	38	11	11	4	10	14	5	16	4	14	7	17	12	25	12	24		9.15512	0.827939
AT1G51330	AT5G53850	69	61	60	63	57	44	45	61	56	54	62	60	59	63	61	86	64		9.1499	0.827899
AT1G51340	GRXS11	13	16	22	26	35	24	17	47	29	15	18	40	22	24	24	21	18		9.14628	0.827859
AT1G51350	AT5G64400	32	14	25	28	47	44	28	29	40	20	46	23	36	36	37	29	34		9.14145	0.827819
AT1G51355	AT5G14710	56	67	53	53	32	37	37	48	38	47	42	52	43	53	43	58	41		9.13421	0.827779
AT1G51360	KCS8	45	40	33	36	22	56	33	42	44	24	33	32	47	36	39	54	39		9.1318	0.827739
AT1G51370	AT4G27585	36	35	17	38	27	37	40	36	38	14	38	18	40	35	45	42	38		9.12777	0.827699
AT1G51380	AT1G76240	2	3	35	18	13	5	8	8	7	24	14	28	11	9	7	7	8		9.12576	0.827659
AT1G51390	PPH	37	55	53	46	62	38	31	32	40	55	36	51	35	38	43	50	44		9.12334	0.827619
AT1G51400	NIFU4	46	53	32	29	29	35	19	37	31	27	33	46	46	28	22	37	33		9.11568	0.827579
AT1G51402	RPT5A	126	114	118	115	105	107	111	112	114	111	112	139	115	127	112	128	105		9.11366	0.827539
AT1G51405	HMGS	51	57	53	50	65	63	39	62	70	41	59	70	68	63	55	53	60		9.11084	0.8275
AT1G51410	AT2G14878	19		19	0.4	23	2	21		17	0.6			0.8	12	1	12	20		9.10489	0.82746
AT1G51420	U6acat	5	3	15	40	6	7	18	2	6	12	8	2	3	5	6	11	8		9.10034	0.82742
AT1G51430	TIM44-2	41	48	22	32	15	22	34	42	32	15	32	24	38	29	25	30	32		9.09832	0.82738
AT1G51440	YLS3	15	14	4	13	8	4	13	5	41	23	19	9	10	22	22	12	13		9.09751	0.82734
AT1G51450	BCCP1	59	45	39	46	56	52	53	53	56	34	71	46	50	59	63	52	62		9.09509	0.8273
AT1G51460	EMB2107	101	83	73	90	73	87	77	84	86	68	95	74	93	87	89	91	92		9.08902	0.82726
AT1G51470	AT1G05060	52	16	39	44	37	40	39	47	41	48	38	37	41	34	50	45	58		9.08376	0.82722
AT1G51480	HSFA1B	19	19	17	23	16	12	18	21	15	24	12	52	14	13	19	20	18		9.08376	0.82722
AT1G51490	AT3G59840	26	27	21	32	36	40	28	37	41	14	46	15	37	33	38	23	33		9.08295	0.82714
AT1G51500	CRP1	50	43	51	39	39	36	43	40	32	52	22	60	46	42	38	30	46		9.08133	0.8271
AT1G51510	AT5G67640	29	33	19	47	11	18	13	16	18	12	19	20	22	22	30	30	25		9.07647	0.82706
AT1G51520	AT4G04614	25	51	32	34	27	28	26	31	29	36	14	45	18	27	26	31	19		9.07566	0.827021
AT1G51530	UEV1A	47	49	48	48	32	40	35	39	35	51	29	65	35	36	35	47	37		9.07566	0.826981
AT1G51538	AT2G19790	42	50	27	51	34	31	22	39	40	23	29	38	24	32	39	44	26		9.07283	0.826941
AT1G51540	CSP1	63	56	43	47	32	61	47	61	47	30	47	41	52	52	50	48	48		9.06999	0.826901
AT1G51550	AT1G78170	26	28	55	37	29	31	39	30	41	25	23	46	24	26	36	31	45		9.06877	0.826861
AT1G51560	AT3G63510	28	34	17	42	25	42	30	34	33	15	37	20	42	45	39	26	31		9.06593	0.826821
AT1G51570	AT5G53930	32	49	40	33	24	21	24	27	24	35	25	49	44	25	25	33	26		9.0631	0.826781
AT1G51580	ERF2	36	21	14	12	3	8	11	5	5	24	9	13	23	8	5	25	12		9.05904	0.826741
AT1G51590	AT5G66562	13	0.9	38	4	8		14		11	10	4	5	3	11	3	3	5		9.05269	0.826701
AT1G51600	NDL1	22	26	47	26	44	18	18	25	15	23	20	35	23	19	18	24	19		9.0432	0.826661
AT1G51610	GRXC1	50	48	36	49	32	31	41	35	38	57	38	42	30	26	25	44	31		9.04198	0.826621
AT1G51620	CIA2	41	39	36	43	42	56	43	41	69	54	51	55	52	52	51	34	39		9.03791	0.826582
AT1G51630	AT2G20820	27	22	24	31	30	46	44	29	40	17	45	17	36	36	34	25	32		9.03547	0.826542
AT1G51645	PRP38	44	70	44	43	30	34	29	47	35	38	36	41	37	40	38	42	40		9.03547	0.826542
AT1G51650	AT1G68238	8	7	41	23	20	15	18	38	15	17	13	26	19	18	15	21	13		9.0314	0.826462
AT1G51660	UGD3	35	34	22	33	24	48	35	41	35	19	42	26	50	29	45	32	42		9.02936	0.826422
AT1G51670	RTNLB1	78	64	78	80	78	83	73	88	85	59	86	64	94	76	78	75	82		9.02611	0.826382
AT1G51680	SAP5	50	48	78	47	63	46	40	48	47	53	50	64	50	45	47	51	48		9.02162	0.826342
AT1G51690	ATHB-13	26	28	33	42	21	25	23	37	28	36	27	58	30	34	38	26	40		9.02162	0.826302
AT1G51700	UGT78D2	30	42	61	39	36	34	29	38	23	40	32	47	32	35	24	30	31		9.02162	0.826302
AT1G51710	ISE2	67	70	43	65	44	46	43	51	46	48	49	50	54	66	50	58	47		9.01755	0.826222
AT1G51720	AT4G30600	58	67	70	54	49	50	45	57	48	68	52	79	54	55	58	51	55		9.01714	0.826182
AT1G51730	AT2G23910	21	37	5	7	2	4	3	2	3	3	6	3	6	2	11	10	14		9.01551	0.826142
AT1G51740	AT5G53070	33	26	12	21	19	32	23	27	33	7	36	10	38	24	27	30	30		9.01551	0.826103
AT1G51745	IREG3	20	14	32	23	54	33	15	26	26	35	26	28	22	24	22	24	26		9.01469	0.826063
AT1G51760	AT5G60800	32	59	28	29	17	29	39	34	34	22	38	27	33	27	33	24	29		9.01429	0.826023
AT1G51770	RH29	30	42	16	31	19	41	29	36	27	10	28	12	33	33	27	27	29		9.01347	0.825983
AT1G51780	SPPA	41	42	50	47	68	39	33	37	35	48	36	58	38	43	37	39	40		9	0.825943
AT1G51790	TED6	19	23	33	39	22	21	17	28	26	30	16	41	18	15	16	40	16		8.99837	0.825903
AT1G51800	RPN2	42	30	31	32	41	50	42	42	45	22	53	25	48	43	47	35	47		8.99837	0.825903
AT1G51805	AT4G13150	12	14	6	12	15	11	11	10	6	6	13	12	13	44	6	7	3		8.99469	0.825823
AT1G51820	AT4G24350	68	58	46	63	55	48	42	55	51	56	47	63	67	70	42	54	64		8.99469	0.825783
AT1G51823	AT3G61160	3	4	7	24	6	3	12	16	4	7	14	35	4	13	3	20	5		8.99346	0.825743
AT1G51830	BOLA2	64	61	54	70	62	40	43	68	53	50	59	71	48	60	51	59	52		8.98978	0.825703
AT1G51840	MFL1	40	38	22	32	14	39	31	33	37	21	47	21	32	38	45	28	35		8.98692	0.825664
AT1G51850	AT3G45230	14	16	45	25	10	19	10	21	14	10	23	34	23	22	22	15	22		8.9775	0.825624
AT1G51860	WIT2	15	17	38	23	29	19	18	23	22	46	18	40	19	19	19	26	20		8.97382	0.825584
AT1G51870	SDH7A	43	32	27	36	30	35	36	40	48	24	55	25	44	40	49	33	47		8.97136	0.825544
AT1G51880	AT4G30996	35	27	27	29	31	42	27	41	36	20	54	24	48	28	40	29	35		8.97054	0.825504
AT1G51890	AT2G03510	73	70	52	59	49	51	60	75	49	44	65	50	65	62	62	61	60		8.9689	0.825464
AT1G51900	PAE2	60	45	40	50	47	55	46	55	59	38	68	39	60	54	61	44	60		8.96685	0.825424
AT1G51910	NRPB12	26	20	23	24	37	44	30	27	41	12	36	12	32	26	33	27	35		8.96603	0.825384
AT1G51913	AT1G42440	47	46	25	39	27	41	32	45	37	18	41	21	45	44	35	37	39		8.95167	0.825344
AT1G51915	emb2737	53	47	37	65	56	63	43	56	59	43	61	43	50	56	58	70	56		8.95044	0.825304
AT1G51920	CBSDUF6	51	42	30	35	17	36	28	26	39	24	39	33	42	31	46	32	47		8.94592	0.825264
AT1G51930	AT4G29200	9	0.1	0.2	29	19		8		11	5		0.2	0.1		12	0.1	0.1		8.94575	0.825225
AT1G51940	AT3G47610	33	40	37	35	24	23	23	30	22	42	23	54	23	31	24	34	24		8.94263	0.825185
AT1G51950	SPT6	39	64	52	53	57	44	40	49	36	50	33	58	38	39	36	45	43		8.93687	0.825145
AT1G51960	AT1G27020	38	18	5	4	3	7	8	3	8	2	18	4	9	9	4	2	6		8.93564	0.825105
AT1G51965	SRP-54B	6	25	6	4	0.3	2	2	27	7	0.4	23	5	0.3	4	5	0.7	0.2		8.93448	0.825065
AT1G51980	AT1G64850	75	60	67	69	72	74	48	66	82	63	69	61	65	66	85	60	59		8.92946	0.825025
AT1G51990	EXL2	18	22	22	26	39	27	24	25	28	48	26	30	40	14	18	36	21		8.92864	0.824985
AT1G52000	AT1G72880	8	9	14	11	33	33	8	14	16	8	12	30	14	11	10	27	11		8.92493	0.824945
AT1G52030	GATA21	25	31	51	31	36	24	35	31	27	45	35	53	28	32	25	28	24		8.92328	0.824905
AT1G52040	AT3G15090	46	35	41	36	37	39	30	43	39	45	37	46	39	39	72	39	45		8.92287	0.824865
AT1G52050	PAT1	46	44	24	39	34	45	48	44	46	44	51	26	58	49	51	48	52		8.91958	0.824825
AT1G52060	UGT73C5	12	16	11	15	30	13	12	12	9	41	11	27	13	10	9	20	8		8.91793	0.824785
AT1G52070	AT5G65250	60	62	36	59	32	39	41	43	42	35	48	38	48	50	52	48	43		8.91586	0.824746
AT1G52080	AT3G11560	77	63	52	59	56	52	55	50	59	78	64	74	66	52	60	70	65		8.90844	0.824706
AT1G52100	SD11	27	11	34	12	24	8	25	25	20	29	6	16	10	12	13	3	18		8.90596	0.824666
AT1G52110	AT5G26280	5	0.8	21	20	11	14	11	4	12	6	12	36	20	6	12	1	19		8.90477	0.824626
AT1G52120	AT5G61810	43	45	56	41	39	42	40	45	47	39	41	56	72	51	54	44	58		8.9039	0.824586
AT1G52130	AT2G41650	12	21	16	6	21	28	21	38	30	18	9	11	11	21	30	26	29		8.90307	0.824546
AT1G52140	RPP8L4	16	31	9	18	22	8	7	19	10	35	24	13	19	2	6	13	20		8.90225	0.824506
AT1G52150	VHA-D1	139	124	132	129	119	124	116	128	127	110	144	113	134	123	134	129	128		8.90183	0.824466
AT1G52155	CPK32	22	24	34	16	27	21	18	26	18	29	13	29	32	18	16	47	12		8.90183	0.824426
AT1G52160	RPP13	22	31	14	13	20	4	18	7	7	11	6	10	27	7	22	32	12		8.89605	0.824386
AT1G52185	NUDT19	53	57	65	76	56	68	49	75	49	58	56	78	57	62	58	59	55		8.89481	0.824346
AT1G52190	LINC2	46	67	43	45	29	36	39	43	35	50	34	52	32	39	40	41	39		8.89192	0.824307
AT1G52191	AT1G03280	40	51	42	38	29	28	26	35	34	51	29	57	31	33	32	40	34		8.8915	0.824267
AT1G52200	AT1G62790	11	35	10	22	17	19	41	14	23	8	16	18	28	24	28	15	15		8.88488	0.824227
AT1G52220	ADC2	32	26	27	26	17	50	31	28	29	17	45	25	41	34	29	29	40		8.88447	0.824187
AT1G52230	AT4G19070	24	32	31	30	18	19	18	23	8	4	18	7	17	12	9	6	22		8.88199	0.824147
AT1G52240	NFYB3	49	65	45	48	44	55	42	57	41	64	48	61	39	67	48	59	52		8.88116	0.824107
AT1G52245	AT1G06553	7		5	20	5	5	26	2	18	18	8	4	30	13		4	6		8.87855	0.824067
AT1G52260	OEP21A	61	33	45	52	45	40	42	56	56	38	52	46	67	52	56	48	58		8.87578	0.824027
AT1G52270	AT5G65880	21	22	4	23	15	13	22	27	25	9	7	0.9	6	12	26	23	4		8.87552	0.823987
AT1G52280	GPX5	64	74	62	52	48	38	48	46	60	55	51	60	45	48	59	45	54		8.87495	0.823947
AT1G52290	AT4G12290	37	29	41	23	14	16	20	9	30	33	17	30	19	16	24	21	15		8.86873	0.823907
AT1G52300	ELF3	43	51	25	26	16	32	16	23	25	25	26	28	29	19	30	30	35		8.86168	0.823867
AT1G52310	AT4G03935	19		15	22	3	24	15		0.1		29	8	18	14	24	17	30		8.8605	0.823828
AT1G52315	AGD7	51	54	37	42	23	34	42	41	37	34	47	38	45	61	42	51	41		8.85961	0.823788
AT1G52320	SYP132	79	69	73	72	47	58	59	75	68	73	68	86	70	63	68	75	72		8.85919	0.823748
AT1G52325	PPT2	12	9	27	33	45	18	23	32	22	24	25	29	15	21	17	14	25		8.85297	0.823708
AT1G52330	OR23	22	33	33	30	48	19	17	22	20	28	18	39	17	15	25	23	22		8.85255	0.823668
AT1G52340	AT5G11240	26	44	13	26	15	31	21	29	27	9	27	9	30	31	24	24	27		8.8513	0.823628
AT1G52342	AT5G66550	47	38	45	52	45	48	38	70	43	52	52	54	49	35	37	57	39		8.84507	0.823588
AT1G52343	CYB	40	35	26	31	21	30	26	34	40	22	49	34	40	30	48	30	49		8.83925	0.823548
AT1G52347	AT1G01970	70	64	43	62	44	45	47	53	43	43	52	49	56	50	62	63	61		8.83842	0.823508
AT1G52350	AT1G07700	38	28	36	34	65	42	38	52	44	34	48	38	44	48	44	31	45		8.83717	0.823468
AT1G52360	CSP3	30	46	36	39	27	59	32	42	29	28	25	45	28	38	29	35	32		8.8301	0.823428
AT1G52370	AT2G23820	54	40	36	37	26	29	33	34	43	28	38	21	48	30	41	50	40		8.82801	0.823389
AT1G52380	SPS1	86	76	61	61	53	64	64	54	64	63	61	64	76	68	69	61	80		8.82635	0.823349
AT1G52390	AT5G19240	22	28	13	10	18	16	40	8	21	15	22	5	24	22	7	17	9		8.82551	0.823309
AT1G52400	AT1G78890	54	29	19	32	19	24	20	27	30	33	27	20	39	20	33	30	31		8.82426	0.823269
AT1G52410	AT1G19540	0.5	0.1	1	0.2	0.3	0.6	24	1	0.7	0.5	0.7	0.9	1	0.2	30	1	1		8.82164	0.823229
AT1G52415	ATL55	12	10	9	8	13	6	36	5	27	15	17	5	16	24	7	8	4		8.82093	0.823189
AT1G52420	PIP2-8	32	24	30	28	8	20	20	35	41	10	22	14	30	18	19	17	24		8.82093	0.823149
AT1G52430	AT4G39280	71	69	48	64	41	52	51	55	55	39	59	45	62	55	59	53	56		8.82093	0.823149
AT1G52440	NET1D	41	59	42	43	29	34	30	42	29	45	28	52	46	30	36	41	45		8.81843	0.823069
AT1G52450	AT3G56510	39	40	25	34	22	26	37	32	25	24	29	27	46	44	27	51	25		8.81843	0.823069
AT1G52470	AT4G25290	18	12	39	32	43	21	21	27	16	28	24	33	16	21	17	19	15		8.81718	0.822989
AT1G52490	LSM6A	54	42	35	34	28	44	36	45	30	19	33	35	41	34	49	25	41		8.81426	0.82295
AT1G52495	AT1G73350	52	63	37	47	27	32	32	44	34	43	31	43	38	41	37	45	35		8.81384	0.82291
AT1G52500	ARL2	68	59	37	58	36	46	38	44	48	46	50	44	48	49	45	61	55		8.81384	0.82291
AT1G52510	AT2G24190	3	4	18	3	16	9	8	19	10	18	3	37	5	11	20	13	18		8.81009	0.82283
AT1G52520	RPP8	14	11	17	20	20	13	39	14	12	11	25	22	10	33	9	31	16		8.81009	0.82283
AT1G52530	S1FA2	41	26	38	36	33	42	28	38	41	26	55	48	35	28	47	34	52		8.80967	0.82275
AT1G52540	LRR XI-23	54	39	31	31	36	43	28	27	26	30	24	42	46	23	24	33	29		8.80174	0.82271
AT1G52550	TRX5	6	11	17	10	17	10	38	32	17	24	12	16	15	14	13	30	25		8.79965	0.82267
AT1G52560	AT5G61220	23	22	17	38	26	34	32	31	34	18	47	22	25	38	45	33	35		8.79672	0.82263
AT1G52565	BTS	30	22	26	25	31	29	24	58	41	27	20	28	28	29	23	24	28		8.79631	0.82259
AT1G52570	TPS10	11	8	13	9	31	16	10	7	10	36	10	27	12	9	8	19	8		8.79589	0.82255
AT1G52580	ATRPC14	33	45	15	33	12	24	19	28	19	12	27	13	29	28	22	29	24		8.79296	0.82251
AT1G52590	AT2G48020	12	13	29	14	23	16	21	17	15	31	16	43	13	21	10	12	10		8.78962	0.822471
AT1G52600	AT3G56880	13	13	17	9	18	24	14	14	25	17	13	10	43	5	11	25	12		8.78878	0.822431
AT1G52603	NEAP3	34	25	24	38	14	21	18	35	10	10	20	19	32	26	22	36	19		8.78752	0.822391
AT1G52615	AT5G32670	19		4		0.6	0.5		21		16	0.2	7							8.78748	0.822351
AT1G52618	TCP2	26	37	36	27	34	62	48	29	31	31	29	35	33	31	29	30	31		8.78543	0.822311
AT1G52620	HLP	31	45	20	39	27	36	19	34	26	14	39	16	33	28	38	34	32		8.78543	0.822311
AT1G52630	SUB1	71	77	66	54	42	55	58	65	58	55	60	70	50	62	69	68	66		8.78292	0.822231
AT1G52640	emb1513	50	54	56	63	48	36	33	39	39	46	35	48	34	43	35	44	36		8.78292	0.822191
AT1G52650	AT4G28360	45	48	21	38	24	45	37	39	33	22	38	25	40	49	37	41	39		8.78292	0.822191
AT1G52660	AT5G59500	43	41	30	48	31	47	41	41	44	20	42	27	54	40	51	44	43		8.7825	0.822111
AT1G52670	AT4G23910	40	47	32	35	23	19	24	36	20	24	23	44	23	20	26	34	25		8.78125	0.822071
AT1G52680	SDP6	28	48	20	29	17	28	21	27	22	15	29	21	45	35	25	27	26		8.77873	0.822032
AT1G52690	ATSOFL2	10	13	27	21	31	14	18	32	8	15	24	32	15	30	10	15	7		8.77832	0.821992
AT1G52695	BPG2	37	56	31	52	33	46	30	44	37	25	36	26	38	40	34	48	32		8.77832	0.821952
AT1G52700	AT5G57960	52	55	65	55	63	50	31	53	45	64	46	64	48	49	46	49	46		8.77664	0.821912
AT1G52710	AT2G18110	71	70	64	50	54	70	55	63	70	40	69	54	66	58	59	53	65		8.77455	0.821872
AT1G52720	AT2G25480	42	58	32	57	32	24	39	34	26	38	39	42	39	36	39	41	39		8.77455	0.821872
AT1G52730	RPS15AB	34	42	18	34	22	48	33	34	36	18	31	16	31	42	31	32	30		8.77329	0.821792
AT1G52740	PAP26	54	45	59	65	79	57	58	76	68	58	68	55	71	52	65	60	60		8.77161	0.821752
AT1G52750	ERD6	43	37	38	20	39	27	34	20	28	21	41	29	20	35	21	21	17		8.767	0.821712
AT1G52760	CLPB1	4	6	39	5	6	3	2	6	2	5	5	14	2	5	6	1	6		8.767	0.821712
AT1G52770	AT4G00300	80	78	66	68	64	69	61	57	60	49	77	82	65	72	60	64	65		8.767	0.821632
AT1G52780	RABA4B	51	45	31	42	33	31	38	46	48	27	54	33	52	52	48	44	50		8.76029	0.821592
AT1G52790	AT4G38225	32	26	27	37	48	35	35	39	50	34	61	29	39	36	42	37	34		8.75903	0.821553
AT1G52800	AT2G25605	24	22	47	35	27	27	13	19	28	37	23	46	24	27	25	29	27		8.75735	0.821513
AT1G52810	AT3G48710	41	62	41	41	28	35	33	45	34	49	32	44	37	37	37	55	33		8.75735	0.821513
AT1G52820	STR16	21	16	32	24	25	24	21	19	34	32	39	39	44	43	20	31	33		8.75735	0.821513
AT1G52825	AT4G12340	46	55	45	56	28	34	35	48	46	40	56	51	41	50	52	55	58		8.75525	0.821393
AT1G52827	AT1G06645	10	26	21	6	23	10	3	16	17	39	15	17		15	17	6	17		8.755	0.821353
AT1G52830	APP2	65	59	57	62	83	73	53	75	71	55	68	55	71	66	74	54	64		8.75357	0.821313
AT1G52855	NTF2B	30	27	24	30	43	39	26	31	46	13	41	19	39	32	33	28	39		8.75021	0.821273
AT1G52857	NUP50B	32	56	27	38	23	32	20	37	26	27	24	34	27	25	26	42	27		8.75021	0.821273
AT1G52860	NPF8.1	11	13	23	16	37	21	13	20	22	35	24	42	21	23	15	22	15		8.74264	0.821193
AT1G52870	SCPL48	7	8	19	13	29	14	14	16	19	41	17	21	24	10	7	13	10		8.73255	0.821153
AT1G52880	AT4G26130	53	62	61	46	40	56	41	34	50	38	45	61	47	52	51	40	39		8.73212	0.821114
AT1G52890	RVE1	1	1	5	2	21	3	2	5	3	34	2	6	3	0.8	1	4	0.4		8.73148	0.821074
AT1G52900	ML5	51	36	53	35	48	38	33	34	39	56	30	55	39	30	35	39	35		8.71738	0.821034
AT1G52905	AT3G58600	49	50	48	42	24	24	33	35	28	40	27	46	33	34	30	43	32		8.71738	0.821034
AT1G52910	AT5G11330	62	48	63	59	78	57	46	51	65	58	65	53	49	48	46	62	63		8.71442	0.820954
AT1G52920	AT5G01505	12	6	23	33	20	17	35	5	23	19	11	8	9	15	10	18	22		8.71231	0.820914
AT1G52930	AT2G45340	37	36	66	40	46	45	34	47	45	50	44	60	48	35	35	44	40		8.70725	0.820874
AT1G52940	DAAT	46	59	31	40	30	41	40	39	40	26	41	29	37	32	44	33	22		8.70683	0.820834
AT1G52950	WCRKC1	45	46	41	38	26	26	22	20	33	48	37	43	31	27	34	37	43		8.7026	0.820794
AT1G52970	SCRM	26	40	26	32	27	57	21	30	24	26	27	32	23	25	29	40	26		8.69965	0.820754
AT1G52980	COP1	38	33	51	38	34	28	26	35	28	52	32	55	32	30	31	35	31		8.69795	0.820714
AT1G52990	TIC20-V	39	40	34	39	58	57	39	39	43	27	54	27	38	41	42	36	41		8.69795	0.820714
AT1G53000	AT4G29120	55	50	66	54	66	65	45	49	65	40	64	47	59	44	62	48	56		8.69626	0.820635
AT1G53010	RANBP1C	49	67	39	53	37	44	46	55	48	37	59	34	48	55	42	53	50		8.69626	0.820635
AT1G53023	ARR12	24	30	45	30	32	30	24	38	25	52	26	45	27	25	23	32	24		8.69457	0.820555
AT1G53025	RAP74	52	70	45	44	29	40	41	48	38	37	36	41	41	42	44	48	39		8.69288	0.820515
AT1G53030	RRP5	24	25	12	24	18	35	23	40	28	8	26	7	30	26	24	19	29		8.6895	0.820475
AT1G53035	AT2G39000	14	8	30	20	44	17	16	24	22	31	17	30	17	13	18	16	17		8.68357	0.820435
AT1G53040	NAS3	7	4	38	11	13	23	4	5	4	11	8	13	10	9	5	11	2		8.68272	0.820395
AT1G53050	AT1G15940	48	65	43	46	33	43	33	52	48	54	35	52	53	47	53	59	50		8.68103	0.820355
AT1G53060	AT3G24517	17	27		20								15	33		6	22			8.67948	0.820315
AT1G53070	NRPB8B	50	24	34	40	42	44	35	24	43	36	45	21	44	37	41	43	25		8.67807	0.820275
AT1G53080	AT5G50840	58	66	52	47	43	44	49	56	50	39	51	55	58	76	53	53	54		8.67637	0.820235
AT1G53090	BHLH149	8	6	32	13	19	8	10	9	11	24	15	37	11	11	13	10	11		8.6751	0.820196
AT1G53100	PCNA2	32	27	20	39	26	31	22	42	35	15	39	19	44	26	37	38	35		8.67468	0.820156
AT1G53110	BHLH122	29	26	13	31	12	24	20	31	22	16	23	22	37	26	35	32	45		8.67383	0.820116
AT1G53120	AT2G33400	26	53	24	32	13	24	16	23	19	20	20	25	24	23	21	29	20		8.67128	0.820076
AT1G53130	AT4G26190	39	61	31	54	31	36	32	51	40	37	38	37	42	33	42	50	47		8.67128	0.820076
AT1G53140	AT1G79260	39	28	25	31	26	31	20	33	32	13	41	15	46	33	36	29	35		8.66916	0.819996
AT1G53160	CYP90A1	33	33	29	40	45	39	39	34	42	46	46	66	47	38	33	46	34		8.66789	0.819956
AT1G53163	ABIL4	40	27	33	40	47	24	29	29	36	44	31	32	30	26	33	36	58		8.66747	0.819916
AT1G53165	AT1G21000	11	13	12	12	39	8	13	15	5	28	11	12	10	9	3	8	6		8.66704	0.819876
AT1G53170	AT1G07827	16				1												1		8.66025	0.819836
AT1G53180	AT4G01897	13	12	32	26	34	29	21	9	35	30	18	8	16	18	25	19	27		8.6594	0.819796
AT1G53190	AT2G37480	74	53	49	58	71	70	51	49	69	62	63	54	61	48	64	56	70		8.6594	0.819757
AT1G53200	ELIP2	3	9	2	5	38	7	2	5	2	4	0.7	7	2	9	2	2	2		8.65695	0.819717
AT1G53210	PERK1	43	36	54	45	36	37	27	54	35	31	33	56	46	39	43	35	31		8.65643	0.819677
AT1G53220	NDL2	37	43	25	39	21	19	32	31	24	13	32	22	39	42	30	32	37		8.65388	0.819637
AT1G53230	AT2G18220	29	46	14	29	19	33	26	35	27	11	30	13	31	30	29	25	25		8.65346	0.819597
AT1G53233	AT4G19510	0.9	0.4	22	0.3	19	0.4	0.4	0.6	14	24	0.6	0.4	0.1	0.3	0.3	0.4	0.6		8.65291	0.819557
AT1G53240	TRM9	49	53	25	39	32	38	37	37	41	24	49	26	48	44	36	44	42		8.64921	0.819517
AT1G53250	AT2G24395	44	30	32	44	19	43	25	38	39	32	41	13	27	31	30	34	36		8.64751	0.819477
AT1G53260	PYG7	107	88	85	107	96	92	94	87	99	77	91	86	100	104	90	106	93		8.64241	0.819437
AT1G53270	AT2G34357	31	29	17	30	25	37	29	42	35	12	35	14	42	31	29	27	35		8.639	0.819397
AT1G53280	UBC33	34	49	40	38	19	33	22	27	26	36	21	47	28	23	30	30	34		8.63176	0.819357
AT1G53285	APRR9	0.6	0.7	28	7	22	5	5	18	6	22	8	18	5	6	2	4	2		8.63176	0.819318
AT1G53290	AT4G15640	28	23	10	24	20	33	19	23	33	7	32	8	35	26	28	20	28		8.63091	0.819278
AT1G53300	AT3G62940	53	53	30	46	22	42	39	46	40	33	39	32	46	53	40	48	41		8.63091	0.819238
	TIC22	46	59	32	50	34	48	34	38	41	25	47	28	41	39	41	48	44		8.62324	0.819198
AT1G53320	AT5G52370	41	27	35	44	40	38	30	42	36	25	47	23	49	28	43	44	51		8.61855	0.819158
AT1G53325	AT1G80500	70	60	55	50	51	58	63	50	61	40	66	35	58	58	56	55	56		8.61727	0.819118
AT1G53330	HVA22C	43	31	57	35	28	29	24	45	27	33	34	39	28	28	29	44	30		8.61642	0.819078
AT1G53340	AT5G10070	48	60	27	35	26	34	24	35	28	31	35	33	38	36	35	42	34		8.61642	0.819078
AT1G53345	AT1G18660	48	49	58	49	71	44	39	54	46	69	51	61	51	45	55	45	50		8.613	0.818998
AT1G53350	CCS1	45	44	40	48	75	51	35	53	52	41	51	44	55	47	47	48	54		8.6113	0.818958
AT1G53360	NTR2	40	53	23	38	34	40	31	32	44	31	44	25	40	48	51	30	39		8.6113	0.818958
AT1G53370	FEI1	31	34	63	54	62	50	45	49	49	42	58	50	43	54	46	54	47		8.60873	0.818878
AT1G53380	AT1G60590	12	9	22	30	35	33	22	20	39	35	18	27	24	25	16	21	34		8.60403	0.818839
AT1G53390	AT3G25840	27	44	46	34	25	24	25	31	23	39	21	44	24	22	24	38	26		8.60275	0.818799
AT1G53400	AT3G28050	43	29	30	26	33	29	22	30	26	26	38	56	21	29	38	36	26		8.6019	0.818759
AT1G53410	TAF9	36	34	29	10	12	32	22	39	34	24	39	24	36	25	36	31	32		8.60147	0.818719
AT1G53420	KING1	31	29	31	22	40	34	21	22	24	51	21	45	30	24	30	29	24		8.60147	0.818719
AT1G53430	KIN4B	16	15	38	11	22	25	24	13	30	44	23	24	25	19	24	24	14		8.59506	0.818639
AT1G53440	NIK3	34	31	44	34	50	39	26	61	38	38	31	49	41	34	34	32	39		8.58136	0.818599
AT1G53450	SGO2	37	44	17	27	18	33	27	43	42	19	30	25	39	28	37	33	35		8.58093	0.818559
AT1G53460	EMB2768	53	69	42	54	33	40	33	43	37	42	41	43	42	41	41	48	41		8.57879	0.818519
AT1G53470	ANT	40	42	33	45	25	42	31	62	40	37	35	35	45	33	51	42	47		8.57879	0.818519
AT1G53480	AT3G20430	30	50	28	45	24	31	23	27	20	17	23	26	18	24	25	24	25		8.57664	0.818439
AT1G53490	AT1G75510	68	62	47	57	33	41	46	48	39	46	45	46	44	53	41	51	43		8.57279	0.8184
AT1G53500	AT5G20140	89	67	79	85	62	80	64	82	77	81	84	77	71	94	83	75	73		8.56764	0.81836
AT1G53510	AT2G41870	9	20	21	7	12	15	24	29	17	36	14	37	18	27	15	22	15		8.56506	0.81832
AT1G53520	APRL4	12	8	43	15	19	15	11	15	14	12	27	27	13	12	13	13	11		8.55948	0.81828
AT1G53530	RFNR1	29	28	27	25	21	37	21	51	21	11	26	19	27	26	30	21	31		8.55948	0.81828
AT1G53540	HTA2	26	35	24	39	28	41	44	37	37	16	48	20	29	29	33	27	37		8.55819	0.8182
AT1G53541	AT5G27560	103	97	79	96	91	91	81	98	89	85	96	82	85	109	89	99	81		8.55518	0.81816
AT1G53542	CBSDUF1	82	81	82	80	79	72	85	88	84	92	71	89	60	83	68	86	70		8.55218	0.81812
AT1G53550	CCT1	55	55	57	55	41	37	38	55	41	58	41	66	43	40	50	53	50		8.55046	0.81808
AT1G53560	EXPB3	12	9	13	14	11	20	12	46	13	13	12	20	12	9	14	11	13		8.54745	0.81804
AT1G53570	TON1A	62	54	58	62	36	42	45	67	52	57	45	64	54	56	62	48	57		8.54572	0.818
AT1G53580	BOB1	40	55	24	39	30	40	35	37	34	18	43	25	34	45	35	34	36		8.54486	0.81796
AT1G53590	AT5G53045	42	39	48	40	37	36	28	26	54	23	36	27	43	38	45	34	48		8.53582	0.817921
AT1G53600	AT2G43945	47	57	59	65	84	55	52	64	61	53	70	55	58	64	65	54	55		8.53582	0.817881
AT1G53610	OMTF3	38	4	4	0.9	3	2	2	4	3	3	3	3	3	8	3	3	5		8.53306	0.817841
AT1G53620	SOT11	35	39	49	23	47	49	38	47	38	40	41	32	28	33	30	50	26		8.53281	0.817801
AT1G53625	AT4G10280	26	44	36	41	17	27	28	26	22	35	20	46	22	31	26	36	24		8.53109	0.817761
AT1G53633	RALFL24	36	51	58	65	41	43	46	58	42	37	59	47	48	62	50	49	49		8.53022	0.817721
AT1G53635	emb1688	56	53	41	44	38	50	29	40	36	45	46	49	35	28	30	35	33		8.53022	0.817681
AT1G53640	WDL4	48	61	40	38	32	25	29	28	33	30	42	40	40	35	41	41	40		8.52376	0.817641
AT1G53645	UBA2A	51	62	60	50	40	41	33	48	36	37	41	53	37	42	36	44	40		8.52376	0.817641
AT1G53650	CESA2	63	47	69	73	74	59	59	79	73	69	61	80	70	64	62	68	77		8.52289	0.817561
AT1G53655	AT3G03330	30	30	33	35	34	38	40	56	37	30	52	33	32	42	53	31	31		8.52289	0.817521
AT1G53660	CDKC-2	44	36	35	39	44	52	39	59	51	31	46	27	56	41	39	43	47		8.52117	0.817482
AT1G53670	EMB2024	30	30	43	33	20	48	24	22	29	20	35	17	34	25	30	41	29		8.51469	0.817442
AT1G53680	ATPMEPCRA	40	12	25	11	9	16	18	30	12	8	18	24	18	18	7	16	22		8.51383	0.817402
AT1G53683	MINE1	88	53	62	59	55	53	48	55	58	56	61	56	61	66	60	57	57		8.51383	0.817362
AT1G53687	VPS29	24	27	30	21	23	25	26	21	37	21	41	7	11	27	37	24	28		8.51297	0.817322
AT1G53690	TOM20-3	35	29	30	29	28	32	35	33	39	13	50	18	38	41	36	32	39		8.51124	0.817282
AT1G53700	TOM1	50	54	58	61	53	57	41	49	50	41	57	76	53	48	59	42	55		8.50908	0.817242
AT1G53708	BGLU25	36	56	28	44	23	35	36	45	35	26	37	30	48	38	44	40	45		8.50735	0.817202
AT1G53710	AT3G24490	25	48	40	32	22	25	20	30	22	24	21	39	18	20	21	33	23		8.50389	0.817162
AT1G53720	AT5G64680	28	29	21	24	32	37	25	26	36	16	46	10	36	34	34	28	29		8.49913	0.817122
AT1G53730	AT1G51310	32	36	18	39	20	27	18	27	22	9	27	15	37	30	26	37	27		8.49827	0.817082
AT1G53750	AT3G05070	93	79	67	79	62	77	65	77	75	57	81	71	83	76	76	72	78		8.49308	0.817043
AT1G53760	SYP122	20	22	18	7	9	11	19	12	10	31	6	17	19	7	3	30	4		8.49308	0.817003
AT1G53770	FAMT	0.7	8	6	0.3	5	31	20	1	0.3	0.8	6	14		2	0.3	4	7		8.49251	0.816963
AT1G53780	EIF3B-2	31	54	28	37	20	38	27	41	31	19	36	25	37	40	27	32	33		8.49091	0.816923
AT1G53790	AT5G11760	57	36	33	43	27	30	43	51	35	35	38	53	40	50	39	42	32		8.48918	0.816883
AT1G53800	ANT1	12	10	39	15	36	17	15	14	9	18	16	28	15	16	14	16	12		8.48918	0.816843
AT1G53801	RBP47C'	35	29	23	33	31	46	29	34	35	15	42	17	37	39	36	25	41		8.48701	0.816803
AT1G53815	FAF3	27	42	6	14	12	21	12	29	16	13	14	13	23	22	16	22	15		8.48485	0.816763
AT1G53820	PURA1	53	47	67	64	83	67	53	66	64	62	61	74	56	64	65	59	55		8.48485	0.816723
AT1G53830	AT1G14060	26	40	10	27	9	16	19	26	15	7	19	9	19	28	16	22	20		8.48355	0.816683
AT1G53840	AT5G01260	27	30	40	26	29	24	18	26	23	42	20	51	26	22	25	28	24		8.48355	0.816683
AT1G53850	AT2G20723	5	7	25	27	23	9	28	21	15	9	12	3	11	7	24	10	23		8.48181	0.816603
AT1G53860	AT2G22400	49	50	37	43	31	57	45	48	47	27	48	37	59	52	52	45	45		8.47835	0.816564
AT1G53875	PIP2B	17	17	24	25	43	28	30	28	21	44	22	39	33	21	21	19	25		8.47705	0.816524
AT1G53880	AT2G30766	3	3	0.7	2	3	3	4	31	24	1	7	3	10	13	2	2	7		8.47675	0.816484
AT1G53887	AT2G35790	29	36	9	28	19	30	24	26	16	10	27	12	27	38	30	28	22		8.47227	0.816444
AT1G53890	AT5G53770	30	49	17	33	17	19	22	31	19	14	20	19	23	31	22	28	24		8.47097	0.816404
AT1G53900	CKL2	77	59	76	63	86	72	63	74	83	79	77	70	87	68	84	73	84		8.47054	0.816364
AT1G53910	AT4G19150	61	85	53	52	53	49	45	56	59	60	51	54	54	56	60	54	55		8.4688	0.816324
AT1G53920	SCPL26	41	30	32	34	38	45	34	41	46	12	45	30	39	36	46	35	44		8.46663	0.816284
AT1G53930	AT1G77840	53	66	40	59	39	45	49	55	45	32	56	43	49	58	51	44	52		8.46489	0.816244
AT1G53935	AT1G78450	7		3	13	14	6	3	5	3	23	5		5	4	31	5			8.46226	0.816204
AT1G53940	AT3G02060	47	48	24	45	33	40	29	35	38	20	32	21	42	35	41	39	39		8.45968	0.816164
AT1G53950	PPD7	46	48	49	57	43	40	37	43	48	35	50	36	21	49	47	54	46		8.45924	0.816125
AT1G53970	AT3G05180	38	31	40	50	30	37	35	28	39	35	51	31	42	18	43	41	48		8.45664	0.816085
AT1G53990	ERF104	16	19	13	2	10	10	6	11	4	15	5	5	23	2	2	32	3		8.45664	0.816085
AT1G54000	AT5G58800	60	51	37	42	55	45	32	46	38	47	43	29	47	42	48	53	57		8.4562	0.816005
AT1G54010	AT4G29070	16	9	24	16	37	16	12	13	16	37	14	25	14	8	12	15	16		8.45533	0.815965
AT1G54020	AT5G55620	18	10	38	33	40	17	22	26	31	16	32	23	15	32	26	23	29		8.45533	0.815965
AT1G54030	AT3G54830	8	6	27	11	36	19	14	23	20	24	7	27	17	11	13	8	15		8.45011	0.815885
AT1G54040	NAC081	42	44	24	15	31	21	19	18	20	29	19	21	35	20	25	30	21		8.44924	0.815845
AT1G54050	AT4G25670	58	58	52	45	36	44	39	40	36	51	35	59	44	36	43	55	41		8.44881	0.815805
AT1G54060	SFP1	21	20	32	42	49	24	20	32	37	33	31	39	38	26	27	24	39		8.44881	0.815805
AT1G54070	UBC3	55	62	63	54	42	43	42	59	67	64	58	51	57	49	44	65	50		8.44881	0.815805
AT1G54080	PHR1	58	60	62	57	57	52	53	80	58	76	50	70	64	50	57	64	58		8.44794	0.815685
AT1G54090	AT5G53500	31	36	53	47	37	39	24	44	34	52	42	56	40	30	39	42	39		8.44663	0.815646
AT1G54095	AT3G08030	37	19	39	35	37	43	43	36	47	25	46	27	49	36	49	34	42		8.4401	0.815606
AT1G54100	HSP60-3A	36	37	17	39	23	36	35	41	34	15	36	16	38	35	33	37	33		8.43531	0.815566
AT1G54110	SBT1.3	54	32	56	48	28	56	42	51	43	44	37	48	48	36	44	49	56		8.434	0.815526
AT1G54115	ADK	27	22	16	21	24	34	24	30	36	11	41	15	38	27	29	20	33		8.43313	0.815486
AT1G54120	WPP2	57	61	59	63	43	59	55	42	61	36	63	49	55	59	68	57	53		8.43182	0.815446
AT1G54130	AT1G21920	14	30	27	23	31	20	18	18	17	41	18	29	12	14	15	33	13		8.42964	0.815406
AT1G54140	TAP46	58	59	50	40	26	34	38	49	38	46	46	51	46	46	45	54	43		8.42266	0.815366
AT1G54150	PBD2	48	44	36	48	39	51	40	40	43	24	53	32	54	46	53	33	48		8.42222	0.815326
AT1G54160	AT1G14010	61	50	42	46	28	36	45	41	49	43	55	37	47	60	51	48	51		8.4196	0.815286
AT1G54170	AT2G42320	38	43	27	56	30	38	45	55	45	41	49	31	43	47	44	54	39		8.41086	0.815246
AT1G54180	COX5B-1	36	38	33	41	43	56	41	46	53	28	56	35	42	56	49	43	47		8.40955	0.815207
AT1G54200	AT3G07275	12	34	7	4	0.7	2		2	9	4	5	4	0.8	0.8	6	17	5		8.40819	0.815167
AT1G54210	ATGPAT3	27	22	49	28	31	26	28	34	33	31	29	51	47	31	35	42	35		8.40737	0.815127
AT1G54215	CDC25	40	37	19	19	19	18	19	18	38	31	26	17	39	23	26	18	24		8.40343	0.815087
AT1G54217	IMPA2	59	63	40	50	49	62	41	59	50	37	56	49	58	55	66	46	55		8.40343	0.815047
AT1G54220	AT3G15710	53	39	36	31	34	41	41	42	50	33	51	35	58	38	52	44	54		8.39993	0.815007
AT1G54230	CCT6A	46	42	31	37	37	55	33	51	48	24	47	30	51	40	41	38	43		8.39073	0.814967
AT1G54240	AT1G13190	44	48	42	51	42	41	38	50	37	61	36	63	41	45	32	49	38		8.38942	0.814927
AT1G54250	SSL4	56	51	68	58	60	52	36	48	52	64	53	63	48	38	50	50	56		8.3881	0.814887
AT1G54260	GATA15	31	39	44	39	25	31	35	31	31	27	35	43	39	39	35	62	38		8.38723	0.814847
AT1G54270	RBP47C	50	43	41	45	40	61	42	58	55	34	57	37	58	55	53	53	55		8.38547	0.814807
AT1G54280	CPK13	58	57	63	56	61	58	45	69	57	68	53	84	61	55	61	54	64		8.38547	0.814807
AT1G54290	PP2A15	24	21	41	23	22	16	20	18	27	36	23	42	35	19	18	16	25		8.38504	0.814728
AT1G54300	AT2G15292											0.6	12	23		18	15			8.38403	0.814688
AT1G54310	SAH7	46	52	40	53	31	42	43	62	46	44	50	46	52	38	63	58	47		8.38328	0.814648
AT1G54320	AT1G61240	15	35	12	26	13	14	26	17	19	16	18	26	21	28	24	35	40		8.38109	0.814608
AT1G54330	DYW7	51	56	64	61	65	50	45	63	55	68	46	56	49	39	51	66	60		8.37451	0.814568
AT1G54340	AIP1-2	59	40	62	49	64	62	48	54	61	40	53	54	61	54	47	41	64		8.37231	0.814528
AT1G54350	IPP1	54	56	37	63	33	48	43	46	55	39	49	41	50	53	47	53	62		8.37055	0.814488
AT1G54355	PABN1	74	84	56	69	49	69	59	69	64	52	57	64	61	68	61	65	66		8.37011	0.814448
AT1G54360	PAD2	32	27	19	35	32	35	24	36	41	18	38	30	39	49	42	35	43		8.36836	0.814408
AT1G54370	MED19A	32	51	41	40	35	30	20	34	24	35	27	52	33	34	30	40	31		8.36616	0.814368
AT1G54380	TOP1ALPHA	60	71	61	73	50	51	49	68	55	73	54	68	61	55	59	73	61		8.36484	0.814328
AT1G54385	LPD2	59	49	33	41	30	45	48	43	45	30	41	30	43	55	47	47	41		8.36308	0.814289
AT1G54390	AT4G01935	9	10	32	14	21	28	16	14	30	27	15	7	14	12	17	3	12		8.36001	0.814249
AT1G54400	LSU1	10	6	9	19	0.9	4	22	24	9	3	14	6	4	26	3	2	19		8.35846	0.814209
AT1G54410	PME44	53	37	60	36	48	44	54	56	53	40	54	47	57	68	54	57	51		8.35825	0.814169
AT1G54420	AT1G33102			4		1	3		2	0.2	30	0.1	6	2	0.6	0.3		0.1		8.35556	0.814129
AT1G54440	TIM17-2	43	37	41	43	57	60	43	53	58	31	47	33	47	46	45	37	42		8.35077	0.814089
AT1G54445	AT3G49220	38	34	53	56	38	42	44	57	47	33	51	45	58	60	50	43	45		8.34989	0.814049
AT1G54450	PETJ	20	26	27	24	42	17	13	36	13	29	30	22	16	18	24	14	32		8.34989	0.814049
AT1G54460	AT2G17695	17	31	30	19	37	31	13	31	35	35	34	20	30	20	15	31	14		8.34768	0.813969
AT1G54470	CBSDUFCH1	53	71	39	64	40	58	43	62	51	47	53	48	51	57	56	54	51		8.34592	0.813929
AT1G54475	AGP4	12	11	20	31	12	14	17	17	14	15	26	30	15	2	21	21	35		8.3446	0.813889
AT1G54490	AT1G29418	18	10	21	28	30	12	15	22	24	9	33	9	30	12	23	7	20		8.34416	0.81385
AT1G54500	AT4G19190	47	47	53	40	33	31	35	38	37	55	30	54	43	42	36	54	39		8.34416	0.81385
AT1G54510	COR413IM1	13	17	8	18	10	6	8	17	14	8	18	9	37	16	22	9	30		8.3424	0.81377
AT1G54520	AT3G52360	10	10	13	8	20	13	15	13	16	41	8	9	6	8	5	16	7		8.33843	0.81373
AT1G54530	FHIT	44	60	37	33	23	33	37	40	37	30	40	44	35	26	39	30	33		8.33755	0.81369
AT1G54540	AT3G54760	72	63	74	80	56	66	58	79	67	58	65	78	77	62	67	80	77		8.33622	0.81365
AT1G54550	AT4G30310	34	25	33	32	61	41	26	42	32	31	35	45	33	30	38	34	35		8.3349	0.81361
AT1G54560	AT4G33780	24	49	33	13	22	27	31	26	23	28	33	40	26	19	36	32	26		8.3349	0.81361
AT1G54570	AT1G74456	11	16	27	17	9	13	41	19	13	11	11	4	10	12	19	15	12		8.3349	0.81353
AT1G54575	PTEN2A	46	38	56	44	61	48	46	45	48	66	44	67	45	41	48	45	48		8.33093	0.81349
AT1G54580	HHO6	33	43	20	21	7	22	18	21	19	9	21	26	27	20	29	22	28		8.3274	0.81345
AT1G54590	RER6	22	16	39	17	35	21	20	22	20	42	26	38	19	19	19	22	22		8.32122	0.81341
AT1G54610	CPN60A2	31	37	9	29	17	26	18	23	26	10	22	8	30	27	26	31	25		8.31812	0.813371
AT1G54620	LEA14	28	42	50	30	29	47	40	29	27	23	46	31	43	36	38	28	28		8.31414	0.813331
AT1G54630	AT1G28150	45	47	54	46	42	41	36	42	48	47	45	73	43	40	53	48	55		8.3137	0.813291
AT1G54640	BGLU1	16	15	10	22	8	14	28	19	14	27	31	21	39	24	10	24	16		8.31326	0.813251
AT1G54650	CYP26-2	37	60	46	46	50	53	27	47	39	38	33	50	33	45	38	43	38		8.30751	0.813211
AT1G54680	AT1G20100	64	62	53	54	46	38	47	46	50	38	51	33	55	44	48	48	58		8.30574	0.813171
AT1G54690	AT4G38890	51	45	40	51	44	54	52	52	54	30	54	29	57	54	53	52	52		8.29998	0.813131
AT1G54700	OST1B	52	46	34	40	35	53	51	38	50	27	46	27	47	42	48	38	49		8.29998	0.813091
AT1G54710	UBC24	22	21	37	29	47	37	28	48	31	47	32	44	40	32	32	30	31		8.29954	0.813051
AT1G54720	AT3G62580	59	43	40	50	25	33	40	41	55	34	45	38	46	43	47	50	48		8.29865	0.813011
AT1G54730	ENODL8	21	26	17	31	17	26	17	35	18	7	24	8	35	27	28	15	27		8.29732	0.812971
AT1G54740	AT3G03070	22	21	36	36	32	29	26	32	33	18	46	33	44	28	41	35	45		8.29555	0.812932
AT1G54760	EFTS	44	42	20	38	21	35	32	34	37	20	39	22	39	37	42	42	38		8.29555	0.812932
AT1G54770	PP2AA1	58	57	49	57	69	69	49	57	59	39	56	45	62	49	68	53	57		8.29511	0.812852
AT1G54773	ARR5	37	22	30	21	49	28	25	36	32	36	28	46	37	21	42	33	29		8.29245	0.812812
AT1G54780	AT1G52770	20	39	4	9	9	8	12	5	10	8	10	3	10	15	5	11	9		8.29156	0.812772
AT1G54790	WNK4	4	5	10	9	24	8	6	12	5	34	5	18	5	6	4	6	4		8.28979	0.812732
AT1G54820	AT5G13260	48	47	52	48	21	37	33	41	34	26	46	33	37	38	39	41	46		8.28801	0.812692
AT1G54830	AT3G14560	10	15	15	31	15	12	14	16	10	28	13	41	13	12	17	16	15		8.28801	0.812652
AT1G54840	AT5G59350	37	47	54	42	30	26	27	29	30	44	28	46	30	36	29	35	34		8.28491	0.812612
AT1G54850	AT2G39795	36	40	16	30	21	33	28	29	35	12	37	15	35	30	34	23	29		8.28446	0.812572
AT1G54860	QQT2	34	57	31	38	26	26	34	31	29	34	27	35	24	30	27	26	18		8.28402	0.812532
AT1G54870	AT3G23170	10	7	41	10	23	19	8	7	18	20	12	19	17	12	12	10	12		8.28313	0.812493
AT1G54890	AT1G27190	20	35	28	41	38	28	27	39	22	24	19	43	22	18	36	24	23		8.27603	0.812453
AT1G54920	HIR3	33	21	20	4	17	15	19	6	11	11	9	6	8	19	2	6	3		8.27603	0.812453
AT1G54930	EBF2	16	12	42	26	29	24	13	19	19	24	20	36	23	12	16	25	29		8.27603	0.812453
AT1G54940	AT1G05430	48	40	24	41	30	30	37	46	38	34	24	43	32	46	40	42	21		8.27292	0.812333
AT1G54950	AT4G31170	50	63	59	54	61	44	39	52	46	54	41	64	43	50	48	42	39		8.27247	0.812293
AT1G54953	CMT3	36	27	15	27	22	24	20	37	34	13	33	12	34	20	25	30	36		8.2707	0.812253
AT1G54960	AT1G60230	34	31	23	36	42	38	29	53	46	21	40	26	42	34	40	31	37		8.26981	0.812213
AT1G54970	SMXL7	32	30	61	34	41	41	30	41	33	44	33	51	35	32	35	32	34		8.26936	0.812173
AT1G54980	AT5G25080	37	35	27	24	25	47	36	40	30	19	32	23	32	41	41	30	47		8.26714	0.812133
AT1G54990	MPC1	50	32	44	44	52	60	45	49	58	44	61	49	53	45	62	53	63		8.26314	0.812093
AT1G55000	AAPT1	55	49	63	46	64	67	47	63	54	43	63	52	65	52	65	46	64		8.26091	0.812053
AT1G55010	AT1G01490	26	38	42	41	37	29	31	41	26	49	35	53	29	35	28	31	24		8.25379	0.812014
AT1G55020	ORTH2	27	47	12	27	14	19	21	22	19	15	29	17	27	30	23	29	27		8.24799	0.811974
AT1G55030	ABCF3	61	58	42	58	52	66	46	61	55	39	59	43	67	56	56	52	47		8.24621	0.811934
AT1G55040	HISN4	52	42	30	47	34	54	46	53	48	32	50	30	52	50	42	49	48		8.24577	0.811894
AT1G55050	AT1G51090	16	9	14	10	5	15	5	6	6	4	16	11	37	17	18	6	21		8.24443	0.811854
AT1G55060	ATCBL3	26	38	36	39	13	31	35	34	40	27	39	33	42	37	37	39	16		8.2422	0.811814
AT1G55070	IMP4	33	33	15	30	31	37	23	36	33	17	35	13	41	27	31	19	31		8.23952	0.811774
AT1G55080	AT3G09850	33	44	52	40	43	38	32	39	32	51	30	60	34	36	33	39	36		8.23952	0.811774
AT1G55090	CYP72A8	25	26	4	13	13	13	25	17	19	15	7	14	22	22	27	18	38		8.23684	0.811694
AT1G55110	THA8	42	34	32	30	17	22	27	21	18	13	17	14	18	22	22	17	12		8.23506	0.811654
AT1G55120	AT3G47590	8	20	21	19	6	19	25	30	13	13	23	1	19	26	28	28	22		8.23015	0.811614
AT1G55130	PHT4;5	24	20	28	22	56	33	20	28	30	26	30	28	28	28	26	20	24		8.22925	0.811575
AT1G55140	LIP1P	58	53	42	44	56	56	36	53	50	28	55	47	57	55	54	50	55		8.22702	0.811535
AT1G55150	AT5G14590	47	40	26	38	33	44	39	38	42	18	46	27	42	30	43	44	45		8.21986	0.811495
AT1G55160	AT3G04830	74	62	55	59	45	59	60	70	63	44	66	58	71	69	63	60	67		8.21673	0.811455
AT1G55170	DRT102	46	46	32	36	35	44	42	41	41	33	40	36	37	13	45	27	33		8.21494	0.811415
AT1G55175	VAT1	65	57	48	47	49	57	43	55	58	47	62	43	73	63	52	59	55		8.21494	0.811375
AT1G55180	emb1692	28	43	9	24	13	19	13	15	17	8	19	15	22	15	23	21	24		8.21405	0.811335
AT1G55190	AT1G44780	22	32	22	43	22	21	18	21	9	36	20	27	22	23	24	12	16		8.21181	0.811295
AT1G55200	AT3G10350	36	33	29	41	58	44	27	42	42	23	40	27	36	39	38	32	34		8.20912	0.811255
AT1G55205	PYR4	18	21	17	27	7	32	26	31	23	8	33	14	30	29	30	25	30		8.20868	0.811215
AT1G55207	TOZ	26	28	15	25	18	35	23	32	27	7	30	9	36	29	28	23	28		8.20778	0.811175
AT1G55210	SCL30A	57	60	39	58	37	58	40	56	38	36	47	45	49	50	46	45	40		8.20733	0.811136
AT1G55230	AT1G65700	45	28	23	35	27	29	37	29	41	20	41	17	39	36	41	40	36		8.2024	0.811096
AT1G55240	SAP18	54	43	53	53	56	64	50	56	65	45	70	41	64	52	57	49	63		8.20061	0.811056
AT1G55250	AT2G04039	18	12	31	23	49	22	27	25	26	30	29	24	20	20	19	18	17		8.19971	0.811016
AT1G55260	AT1G29880	68	64	56	71	68	75	60	78	78	51	76	54	74	67	66	66	71		8.19702	0.810976
AT1G55265	AT2G04690	20	20	32	27	13	34	33	21	29	41	20	11	23	20	24	37	24		8.19702	0.810976
AT1G55270	AT1G20430	38	35	28	31	37	34	33	32	45	22	47	15	29	29	31	30	46		8.19657	0.810896
AT1G55280	AT1G01350	40	51	25	41	14	31	28	39	26	34	29	29	27	33	32	32	25		8.19388	0.810856
AT1G55290	BRIX1-1	29	29	9	27	15	24	23	31	25	8	28	6	30	31	24	20	22		8.19343	0.810816
AT1G55300	AT5G52880	58	46	36	37	21	34	26	31	33	35	28	40	36	37	35	30	31		8.18895	0.810776
AT1G55310	ATR2	71	54	81	62	71	58	48	70	63	63	65	77	69	57	62	68	64		8.18445	0.810736
AT1G55320	AT5G66050	36	54	32	30	24	30	20	30	26	37	23	37	27	21	27	38	32		8.17951	0.810696
AT1G55325	AT3G62920	48	31	15	30	18	27	30	38	37	27	40	34	32	33	38	23	37		8.17726	0.810657
AT1G55330	PI4KG6	42	38	14	19	30	15	14	16	19	17	24	22	22	14	25	18	23		8.17681	0.810617
AT1G55340	TIC	43	46	52	39	32	26	31	32	32	46	31	53	38	30	30	39	42		8.17412	0.810577
AT1G55350	AT2G01870	23	6	30	26	11	17	18	18	26	25	34	15	28	8	9	23	23		8.17007	0.810537
AT1G55360	AT3G55240	15	19	6	10	3	12	15	15	15	8	28	6	19	33	18	18	27		8.16827	0.810497
AT1G55365	MOB1A	19	35	30	39	16	32	16	29	35	26	40	27	38	41	39	32	37		8.16647	0.810457
AT1G55370	HCF153	57	48	65	49	70	57	49	45	59	51	39	56	46	49	46	42	57		8.16602	0.810417
AT1G55380	LACS6	56	48	31	34	27	38	34	29	40	26	40	32	41	29	46	35	43		8.16241	0.810377
AT1G55390	AT2G44730	39	55	29	36	26	25	24	31	24	39	26	40	27	24	30	34	30		8.16061	0.810337
AT1G55420	CYP706A1	43	21	27	17	28	28	23	9	20	13	23	7	18	23	19	22	20		8.15881	0.810297
AT1G55430	AT3G62810	36	33	11	28	16	31	28	26	32	17	32	12	28	37	31	20	31		8.1552	0.810257
AT1G55440	AT4G21450	43	62	53	46	51	44	35	34	33	51	38	56	41	40	45	44	37		8.15295	0.810218
AT1G55450	STR8	35	28	24	43	28	20	30	20	39	26	45	21	36	22	35	21	34		8.14889	0.810178
AT1G55460	TIM50	37	37	13	28	17	24	28	33	27	14	31	13	35	32	31	24	32		8.14889	0.810178
AT1G55475	AT2G45590	28	36	39	36	23	32	23	25	27	31	25	55	22	24	30	27	27		8.14709	0.810098
AT1G55480	OTC	45	38	28	45	40	45	40	44	45	25	52	26	50	43	49	45	48		8.14663	0.810058
AT1G55490	AT5G27290	26	17	28	23	51	26	19	28	34	37	29	32	20	19	25	25	25		8.14528	0.810018
AT1G55500	TOL1	53	58	56	43	54	42	44	48	42	63	44	69	42	41	48	51	48		8.14347	0.809978
AT1G55510	ATCCT2	48	55	27	35	22	38	30	38	31	27	27	37	34	34	29	29	38		8.14302	0.809938
AT1G55520	AT1G22200	51	38	29	41	30	46	34	38	40	26	38	41	51	41	47	49	54		8.14122	0.809898
AT1G55525	PVA41	17	19	47	25	38	25	17	30	24	36	21	31	21	30	20	25	22		8.13896	0.809858
AT1G55530	XTH8	28	19	13	26	17	20	25	23	22	7	38	10	33	31	29	22	26		8.13851	0.809818
AT1G55535	PWP2	28	33	13	28	20	36	24	33	27	8	27	10	34	29	26	24	26		8.13534	0.809778
AT1G55540	AT3G07640	43	44	18	27	14	24	21	20	22	16	26	23	31	26	28	25	30		8.12811	0.809739
AT1G55546	AT3G19010	60	43	37	37	39	31	40	40	38	32	24	31	28	30	29	31	34		8.12494	0.809699
AT1G55550	BGLU16	43	64	37	39	37	42	37	39	37	27	40	50	33	41	42	51	44		8.12359	0.809659
AT1G55560	NPGR1	28	13	25	11	25	17	30	10	29	23	37	33	33	22	27	15	28		8.12313	0.809619
AT1G55570	AT2G47250	38	37	22	34	30	45	33	12	39	23	36	24	41	33	31	36	35		8.12223	0.809579
AT1G55580	AtMYB47	20	25	24	13	3	6	11	3	13	20	10	15	24	3	11	28	16		8.11679	0.809539
AT1G55590	CDS1	26	19	25	30	17	30	21	28	44	34	33	45	31	27	41	38	32		8.11589	0.809499
AT1G55591	STY46	20	23	18	19	22	18	16	20	18	37	16	46	19	17	16	28	19		8.11544	0.809459
AT1G55600	PBL17	52	62	34	34	41	30	38	33	42	39	33	36	37	36	43	49	36		8.11453	0.809419
AT1G55610	XTH16	15	16	18	30	21	22	19	29	23	14	42	17	32	35	20	18	32		8.11453	0.809419
AT1G55620	AT3G57450	20	19	23	15	17	19	18	15	19	11	23	11	41	20	14	34	8		8.11272	0.809339
AT1G55630	AT1G12810	16	12	33	37	23	29	40	26	21	29	33	30	27	24	32	39	16		8.10954	0.8093
AT1G55640	AT2G37020	38	33	15	34	25	27	24	32	35	15	43	16	33	34	35	32	30		8.10954	0.8093
AT1G55650	B3GALT4	41	54	22	33	33	30	31	33	29	22	33	22	30	38	43	30	29		8.10954	0.8093
AT1G55660	CYP71B11	11	13	21	8	27	10	10	20	11	32	7	16	2	3	7	15	8		8.10864	0.80918
AT1G55670	AGD6	50	58	59	47	45	37	36	48	47	48	38	57	43	44	37	61	40		8.10501	0.80914
AT1G55675	AT2G36580	45	38	26	34	36	37	36	37	36	20	41	21	52	32	40	27	37		8.10093	0.8091
AT1G55680	AT4G06375	11	10	24	25	14	27	29	22	33	16	10	8	9	10	9	16	14		8.10002	0.80906
AT1G55690	GTS1	31	33	15	28	24	45	27	33	32	14	30	13	35	32	29	30	26		8.09684	0.80902
AT1G55700	SRK2I	32	26	37	35	30	33	25	29	39	31	31	46	46	21	39	47	47		8.09684	0.80902
AT1G55720	LON_ARA_ARA	23	26	10	32	21	32	18	27	31	10	21	8	35	27	20	26	18		8.09275	0.80894
AT1G55730	AT1G72820	14	27	17	26	42	40	16	28	22	33	22	34	22	18	21	26	21		8.08957	0.8089
AT1G55740	AT4G33550	1	4	0.4	1		11	19	25	6	14	14	14	5	0.8		19	18		8.08648	0.808861
AT1G55750	AT3G51250	17	19	37	20	17	15	18	17	14	26	19	44	18	15	16	19	17		8.08639	0.808821
AT1G55755	AT2G36000	54	63	53	69	69	62	51	53	63	51	64	38	58	56	68	57	64		8.08594	0.808781
AT1G55760	AT2G08610	28	18	20	17	10	9	15	20	22	11	37	21	33	33	16	20	21		8.08503	0.808741
AT1G55770	AT1G15085	33	25	24	46	14	25	23	24	20	21	20	24	18	13	18	33	32		8.08366	0.808701
AT1G55775	RDM16	29	51	24	38	17	25	20	27	19	23	22	30	23	26	22	28	21		8.07957	0.808661
AT1G55790	DHQS	58	42	33	51	58	59	36	50	54	35	46	44	54	53	48	46	52		8.07957	0.808661
AT1G55800	AT1G42480	26	57	41	43	24	37	36	38	45	34	46	33	39	38	46	40	49		8.07866	0.808581
AT1G55803	PSD3	60	53	50	53	60	53	43	54	60	53	57	69	60	47	66	59	76		8.07411	0.808541
AT1G55805	MYB34	14	13	47	22	20	18	22	29	17	16	24	24	32	21	24	29	21		8.06909	0.808501
AT1G55810	PCMP-H38	35	52	43	42	31	37	24	37	28	40	22	37	30	25	25	39	30		8.06591	0.808461
AT1G55820	TYW1	32	46	16	29	20	33	25	30	25	12	24	14	29	30	24	28	22		8.06408	0.808421
AT1G55830	YAO	29	37	16	31	20	38	27	31	28	11	30	11	30	35	29	23	27		8.0618	0.808382
AT1G55840	AT1G63290	45	45	37	39	34	70	38	50	46	37	43	49	46	49	46	42	42		8.05496	0.808342
AT1G55850	AT4G30010	61	60	49	55	40	52	55	56	61	46	70	49	55	66	66	62	65		8.05039	0.808302
AT1G55860	AT5G51400	38	32	39	35	54	54	33	46	51	30	47	41	45	34	49	33	47		8.04628	0.808262
AT1G55865	CYP71B4	11	16	34	37	26	16	33	10	15	25	26	28	22	17	17	26	27		8.04491	0.808222
AT1G55870	AT5G19850	14	13	35	19	41	15	14	17	15	26	19	13	17	19	14	13	14		8.04491	0.808222
AT1G55880	AT5G04600	43	48	27	43	31	37	36	40	39	22	43	21	41	48	41	41	41		8.04308	0.808142
AT1G55890	FOLB2	12	8	5	11	3	4	19	20	11	6	27	3	24	12	4	21	21		8.03942	0.808102
AT1G55900	AT1G80030	52	52	44	62	69	58	43	58	59	43	64	45	54	62	62	48	54		8.03851	0.808062
AT1G55910	SMC1	44	57	43	48	33	38	35	42	32	51	32	54	41	32	38	50	46		8.03805	0.808022
AT1G55915	AT3G60950							0.1	16					6						8.03762	0.807982
AT1G55917	TCP24	58	51	41	46	33	37	38	41	43	36	48	42	61	41	57	49	47		8.03531	0.807943
AT1G55920	DTX28	2	6	32	9	15	11	12	27	3	18	20	7	18	8	12	9	15		8.03302	0.807903
AT1G55928	AT2G46230	37	29	21	34	40	42	30	37	42	21	45	23	42	24	41	35	38		8.03302	0.807863
AT1G55930	AT3G56720	60	63	50	54	34	50	38	52	49	54	52	66	53	52	61	56	57		8.03119	0.807823
AT1G55940	AT4G32130	28	55	32	38	26	26	35	46	30	26	34	43	28	41	34	30	33		8.02386	0.807783
AT1G55945	AT3G57930	27	49	22	26	12	18	15	20	16	18	18	20	20	20	19	24	20		8.02386	0.807743
AT1G55947	AT5G20050	36	22	32	33	13	13	10	14	11	17	19	23	10	16	23	20	18		8.02386	0.807743
AT1G55950	AT5G05180	29	49	23	35	20	24	21	44	32	28	26	30	33	26	30	41	35		8.01928	0.807663
AT1G55960	UGT74F2	2	27	8	30	14	16	6	12	14	26	16	18	9	14	6	20	6		8.01515	0.807623
AT1G55970	AT2G34300	33	41	17	25	11	22	23	36	23	16	27	22	35	34	33	27	29		8.01377	0.807583
AT1G55980	AT4G39363	16	11	32	29	39	25	36	31	22	29	17	16	21	14	19	27	25		8.01148	0.807543
AT1G55990	FMO GS-OX2	9	3	4	21	2	3	7	10	7	7	9	6	2	26	8	23	23		8.00781	0.807503
AT1G56000	LIG1	35	39	21	32	23	43	24	40	35	19	31	21	46	29	34	31	35		8.00735	0.807464
AT1G56010	RPN6	39	27	28	39	51	50	43	49	51	30	43	44	51	42	40	39	33		8.00689	0.807424
AT1G56020	AT4G04190	20	27	10	22	6	12	14	14	34	16	17	12	32	14	20	12	28		8.00413	0.807384
AT1G56030	MAP2A	41	40	19	24	14	17	28	13	19	22	20	25	20	32	29	27	21		8.00184	0.807344
AT1G56040	P58IPK	49	52	31	39	24	29	39	42	38	33	47	45	40	53	42	46	39		7.9931	0.807304
AT1G56045	FRL3	63	57	65	57	58	63	49	63	51	58	55	80	65	45	51	58	55		7.99264	0.807264
AT1G56050	PABN3	59	58	38	54	35	41	40	38	42	32	41	34	43	51	43	48	45		7.99172	0.807224
AT1G56060	SDH6	44	38	37	38	37	49	35	39	47	29	54	23	41	50	43	40	51		7.99126	0.807184
AT1G56070	IDD1	27	22	40	21	19	25	17	33	20	33	17	42	23	16	20	27	18		7.99034	0.807144
AT1G56080	PTP1	77	64	68	62	58	55	52	79	68	77	67	71	72	55	69	69	68		7.98528	0.807104
AT1G56085	GFA2	34	38	20	37	25	40	27	24	33	13	26	15	29	31	36	21	33		7.9839	0.807064
AT1G56090	NET4B	31	30	36	45	20	27	32	28	33	39	30	35	41	14	30	45	30		7.98344	0.807025
AT1G56100	AT1G06200	83	64	62	67	63	59	48	63	71	56	71	65	74	67	65	65	76		7.97837	0.806985
AT1G56105	ATG2484-1	27	37	44	41	29	44	34	50	42	46	39	43	31	20	41	41	29		7.97745	0.806945
AT1G56110	SFH1	32	22	5	22	6	5	14	12	7	4	11	5	12	11	24	11	11		7.97699	0.806905
AT1G56120	GSTF6	19	8	3	8	20	20	33	9	8	6	10	3	16	15	4	6	16		7.97653	0.806865
AT1G56130	U3D	5	3	4	7	23	6	32	4	1	7	4	7	2	14	6	10	7		7.97607	0.806825
AT1G56140	CCR1	27	26	45	43	34	24	31	43	21	27	24	35	34	37	23	32	19		7.97561	0.806785
AT1G56145	AT2G17340	31	29	37	30	37	25	23	23	24	42	36	52	31	24	36	23	29		7.97468	0.806745
AT1G56150	AT3G07910	32	24	20	23	23	33	33	35	43	18	39	14	32	33	33	37	34		7.97284	0.806705
AT1G56160	AT1G34220	35	20	45	24	41	35	22	37	33	41	28	46	34	26	33	30	23		7.96961	0.806665
AT1G56165	B'ALPHA	24	26	22	20	21	17	13	19	17	37	12	37	17	13	17	35	20		7.96915	0.806625
AT1G56170	LRR-RLK	65	53	42	38	38	48	41	34	48	36	35	37	38	39	48	38	39		7.96269	0.806586
AT1G56180	DOT2	33	58	39	46	29	30	29	36	29	37	25	35	28	31	29	36	31		7.96269	0.806586
AT1G56190	AT3G02200	40	32	30	34	38	43	38	45	46	23	48	28	51	39	50	35	43		7.96084	0.806506
AT1G56200	AT4G02630	41	42	48	41	29	39	25	44	29	31	28	54	33	30	38	42	41		7.96038	0.806466
AT1G56210	OSB2	44	31	24	46	34	37	31	40	47	26	42	26	46	40	44	48	41		7.95668	0.806426
AT1G56220	AT4G39150	67	56	52	60	52	50	61	73	60	46	68	55	75	58	65	61	63		7.95206	0.806386
AT1G56230	IBI1	54	50	44	56	48	62	48	59	58	35	54	37	57	59	58	44	56		7.95114	0.806346
AT1G56233	AT3G04155	8	5	18	17	22	7	33	7	9	8	4		3	10	13	6	6		7.94984	0.806306
AT1G56240	AT5G24155	18	16	27	31	25	14	16	29	8	8	16	9	25	19	5	26	18		7.94929	0.806266
AT1G56242	AT5G59610	37	36	19	35	14	10	19	22	17	26	17	26	16	20	20	30	19		7.94605	0.806226
AT1G56250	AT5G58575	17	27	15	15	31	18	13	18	20	26	21	24	19	19	45	14	15		7.94512	0.806186
AT1G56260	AT5G64420	34	32	19	31	28	37	30	44	38	15	31	16	39	35	33	26	33		7.94466	0.806146
AT1G56270	ARAB-1	3	3	11	10	13	6	6	8	7	3	7	20	4	29	7	26	4		7.93911	0.806107
AT1G56280	AT1G72170	35	28	29	27	31	30	34	31	39	22	52	13	34	31	36	32	35		7.9354	0.806067
AT1G56290	IMPDH	22	29	10	22	13	30	14	22	19	8	17	9	38	23	18	19	15		7.9354	0.806067
AT1G56300	JMJ30	23	25	1	3	2	2	2	2	2	0.7	4	0.5	6	2	13	2	16		7.93057	0.805987
AT1G56310	MPB2C	48	40	47	39	25	30	42	31	32	52	43	37	43	30	27	41	31		7.9303	0.805947
AT1G56320	TBL26	7	5	17	7	5	10	9	10	15	3	14	7	23	12	5	10	35		7.92984	0.805907
AT1G56330	AT1G71970	16	17	25	20	40	28	15	14	29	35	25	24	15	13	15	23	15		7.92752	0.805867
AT1G56340	RF298	36	42	33	35	21	22	23	32	22	43	21	44	25	26	26	33	26		7.92149	0.805827
AT1G56345	AT4G16880	0.7	0.1	4	0.1	5	0.8	0.1		1	0.7	0.1	25	0.1	21	0.1	0.1			7.92108	0.805787
AT1G56350	PAP10	36	45	34	46	39	55	51	51	40	45	48	54	34	52	31	49	34		7.91778	0.805747
AT1G56360	SKIP22	4	4	6	20	6	22	7	5	20	18	5	5	5	20	24	5	20		7.91452	0.805707
AT1G56385	AT5G40570	6	16	27	7	27	18	15	6	22	18	7	4	20	21	24	19	6		7.91452	0.805707
AT1G56400	RPT6A	65	68	43	61	38	60	55	53	53	50	56	63	51	64	56	60	50		7.91313	0.805628
AT1G56410	AT3G02480	3	35	5	3	14	12	5	8	4	14	2	9	3	6	7	3	5		7.91267	0.805588
AT1G56415	GLTP1	31	25	24	30	38	41	34	37	45	17	46	24	37	29	39	31	29		7.90988	0.805548
AT1G56418	AT4G33666	3	3	11	8	34	12	8	12	13	27	9	17	9	7	8	10	9		7.90988	0.805508
AT1G56420	AT2G30170	30	28	45	36	61	44	30	40	33	36	40	44	38	32	33	34	40		7.90476	0.805468
AT1G56423	AT4G31270	29	48	28	23	16	23	18	28	26	38	25	26	27	19	21	33	19		7.90383	0.805428
AT1G56430	AT5G23535	29	30	12	24	24	31	27	26	33	11	37	14	32	30	36	26	34		7.89965	0.805388
AT1G56440	LTD	49	36	45	48	51	42	44	52	49	33	52	31	53	63	47	51	44		7.89872	0.805348
AT1G56450	PDS2	40	27	43	33	60	41	33	37	48	40	40	26	40	36	43	34	35		7.89825	0.805308
AT1G56460	PPOX1	44	41	41	47	61	37	33	40	37	47	32	43	41	31	29	30	39		7.89825	0.805308
AT1G56500	AT3G61100	28	25	5	27	15	25	18	21	27	5	25	5	26	22	20	20	24		7.89685	0.805228
AT1G56510	AT3G62010	43	37	40	47	48	40	34	49	42	59	37	57	43	33	33	52	39		7.89685	0.805228
AT1G56520	AT1G24147	14	13	16	2	2	3	31	2	5	4	6	8	3	17	7	2	2		7.88567	0.805149
AT1G56540	RH27	39	56	33	34	21	33	27	35	35	26	34	29	33	45	28	38	35		7.88381	0.805109
AT1G56550	RID2	28	35	16	29	17	32	20	33	18	8	26	13	29	32	17	21	24		7.88241	0.805069
AT1G56553	KLCR1	70	62	53	65	59	57	56	58	58	64	76	83	58	63	61	72	67		7.88147	0.805029
AT1G56555	AT5G58020	37	57	45	45	42	54	33	51	39	48	40	63	41	39	40	39	41		7.88147	0.805029
AT1G56560	EBF1	12	17	40	19	28	25	17	21	17	25	21	42	22	18	25	22	18		7.87307	0.804949
AT1G56570	GPAT8	27	19	43	34	44	34	32	38	40	30	42	53	36	30	35	32	28		7.87307	0.804949
AT1G56590	ABCI7	52	49	37	53	55	68	45	52	52	35	54	38	46	50	50	44	45		7.867	0.804869
AT1G56600	AT3G44100	39	35	49	48	39	40	43	38	31	31	38	52	26	51	43	37	27		7.86233	0.804829
AT1G56610	AT1G79080	36	48	21	28	18	24	23	24	19	13	27	19	27	23	28	26	30		7.85905	0.804789
AT1G56612	HMGB13	24	44	23	33	10	15	16	25	15	29	20	25	23	20	20	28	21		7.85812	0.80475
AT1G56620	BETA-OHASE 2	1	0.8	24	6	29	6	6	13	4	17	10	15	8	6	3	7	5		7.85677	0.80471
AT1G56630	RH10	31	48	26	39	29	41	29	40	32	15	33	24	36	37	30	23	33		7.84922	0.80467
AT1G56650	AT3G46370								19	6	18					4				7.8475	0.80463
AT1G56660	AT2G35130	36	38	49	43	40	36	30	34	38	28	33	50	39	28	37	57	43		7.84641	0.80459
AT1G56670	HKL1	11	12	39	16	21	12	11	15	17	34	18	23	19	17	12	14	14		7.84594	0.80455
AT1G56680	CLO	51	44	35	42	27	50	39	49	44	27	42	30	49	48	44	35	44		7.84407	0.80451
AT1G56690	AT4G33490	28	23	15	23	11	15	19	13	23	9	28	13	28	19	35	24	34		7.84407	0.80451
AT1G56700	AT5G08760	7	4	8	4	3	10	28	7	22	6	24	4	6	3	7	8	2		7.84219	0.80443
AT1G56710	AT1G70280	21	32	22	44	27	31	28	38	40	24	34	16	41	37	28	36	26		7.84126	0.80439
AT1G56720	LST8-1	70	65	64	64	66	59	55	79	61	76	58	84	57	62	66	69	66		7.83797	0.80435
AT1G56990	AT3G51000	23	26	23	21	29	15	49	22	28	36	19	28	29	26	37	27	30		7.83516	0.804311
AT1G57410	AGP7	6	6	11	18	13	10	23	11	31	4	30	11	15	15	18	7	16		7.83469	0.804271
AT1G57520	AT4G21110	21	16	26	19	40	19	27	18	32	23	24	18	21	19	43	17	21		7.83046	0.804231
AT1G57540	AT1G73110	81	70	63	76	76	58	60	77	67	74	71	83	80	64	67	61	65		7.82812	0.804191
AT1G57550	PYL1	27	37	45	42	34	25	35	41	45	26	42	55	29	38	34	34	36		7.82248	0.804151
AT1G57560	RSW3	90	63	71	74	53	79	66	75	73	63	73	74	72	74	76	74	70		7.82248	0.804151
AT1G57565	POLGAMMA1	36	42	25	43	30	37	30	47	38	22	35	20	43	31	38	42	40		7.81449	0.804071
AT1G57570	PBC2	34	30	27	33	39	41	33	31	43	21	44	19	41	29	43	30	43		7.81213	0.804031
AT1G57590	IQM3	51	50	40	37	28	34	37	53	43	39	44	56	54	45	50	41	49		7.81213	0.804031
AT1G57600	AT2G04066		11		0.7	4	3		4	3	10	8				26		17		7.80883	0.803951
AT1G57610	AT3G23300	44	38	28	35	17	37	37	34	37	27	45	24	45	44	39	36	40		7.80837	0.803911
AT1G57613	RALFL31	22	13	19	23	10	18	12	32	19	10	20	32	37	20	25	15	25		7.80837	0.803911
AT1G57620	AT1G05313				1	23		3		0.2	2	3					0.3	10		7.80429	0.803832
AT1G57630	AT3G16670	14	15	14	8	25	16	18	5	23	2	17	31	5	14	9	9	6		7.80271	0.803792
AT1G57650	OXA1	33	40	11	25	14	24	16	27	20	9	22	14	25	20	24	22	26		7.8013	0.803752
AT1G57660	AT1G29320	27	40	14	23	17	27	22	23	20	7	22	9	27	29	20	17	18		7.80036	0.803712
AT1G57670	AT4G03295	8	32	11	21	25	20	23	10	12	6	13		21	8	26	10	20		7.79637	0.803672
AT1G57680	AT3G02750	37	40	54	39	60	42	32	53	46	35	46	44	47	38	45	35	53		7.79329	0.803632
AT1G57690	AT1G27090	60	70	64	69	68	54	60	61	56	58	44	73	53	65	62	68	50		7.79329	0.803592
AT1G57700	CYP21-3	52	48	44	54	53	59	50	51	64	45	69	40	58	44	60	52	60		7.79329	0.803592
AT1G57720	EMB2756	46	52	27	44	23	31	32	33	27	23	35	33	27	33	35	33	32		7.79234	0.803512
AT1G57730	UGP3	56	59	50	59	64	60	48	50	63	75	52	67	53	44	55	55	64		7.79234	0.803512
AT1G57750	AT1G65820	45	31	39	35	55	42	41	25	46	26	48	39	38	38	43	32	44		7.79045	0.803432
AT1G57760	AT1G50670	69	52	55	67	53	54	46	70	65	53	69	57	67	54	65	56	69		7.78998	0.803393
AT1G57765	AT2G29300	5	8	3	10	33	13	2	16	4	21	8	11	10	5	8		8		7.78647	0.803353
AT1G57770	AVT1D	14	10	38	16	27	10	19	18	20	21	10	27	15	21	6	20	14		7.78621	0.803313
AT1G57775	AT1G54575	20	21	14	27	41	29	16	29	13	28	16	37	29	30	24	21	24		7.78573	0.803273
AT1G57777	ASP2	33	31	26	30	36	36	39	23	34	19	41	15	36	42	41	27	33		7.78526	0.803233
AT1G57780	AT5G06660	41	25	25	34	32	34	25	31	40	16	46	28	36	32	43	33	41		7.78195	0.803193
AT1G57790	AT2G05905					12				1										7.77817	0.803153
AT1G57800	AT2G11215				2									13						7.77817	0.803153
AT1G57820	CYSD1	79	54	55	65	52	50	43	55	58	54	57	60	58	50	62	61	62		7.7777	0.803073
AT1G57830	UBP1C	56	45	59	48	46	49	35	50	53	48	53	51	50	36	65	44	60		7.77723	0.803033
AT1G57835	AT5G34871				0.4	21				0.4	0.7	0.7			0.2	0.2				7.77618	0.802993
AT1G57850	AT1G77060	48	35	50	50	56	45	35	64	46	41	51	52	57	53	45	59	49		7.77203	0.802954
AT1G57860	AT4G06310	0.8	2	26	5	13	3	19		2	4	0.7	1			0.7	4	3		7.77183	0.802914
AT1G57870	MAP70.4	42	58	48	51	27	39	34	51	50	38	40	44	48	43	43	55	41		7.7583	0.802874
AT1G57943	AT1G30680	33	39	18	40	28	32	24	27	36	15	33	14	35	29	33	34	27		7.7583	0.802874
AT1G57980	NRPB11	37	35	33	34	34	52	26	33	43	30	42	30	46	33	54	33	38		7.75024	0.802794
AT1G57990	CHC2	81	69	64	63	66	74	61	77	74	58	75	63	82	58	73	66	77		7.74692	0.802754
AT1G58007	CRK10	39	13	21	19	15	23	27	26	21	18	12	10	31	26	15	30	17		7.74549	0.802714
AT1G58025	FMOGS-OX1	26	14	11	15	16	24	14	17	7	8	17	24	33	15	24	23	33		7.74502	0.802674
AT1G58030	AT1G01230	60	49	41	46	28	33	43	34	39	44	45	50	45	46	52	47	51		7.74407	0.802634
AT1G58037	AT3G05810	19	18	13	27	22	29	29	23	32	12	31	10	29	12	31	28	30		7.74217	0.802594
AT1G58050	AT5G47890	70	90	71	66	67	85	82	77	79	63	85	81	79	75	66	76	79		7.74169	0.802554
AT1G58055	AT1G71180	28	39	19	32	11	20	14	19	12	22	13	19	12	18	20	26	13		7.73979	0.802514
AT1G58060	AT3G11590	41	51	28	32	14	26	25	26	25	30	27	36	29	28	30	30	29		7.73979	0.802514
AT1G58070	ATVAMP713	39	23	21	18	11	22	14	10	24	13	24	18	24	14	31	20	31		7.73789	0.802435
AT1G58080	ZAT12	11	4	6	2	13	15	7	6	6	11	5	5	24	2	1	28	1		7.73742	0.802395
AT1G58090	VPS2.2	23	36	26	25	11	25	19	19	35	12	23	13	17	18	34	30	23		7.73694	0.802355
AT1G58100	AT1G79790	59	60	81	61	61	67	56	66	58	63	67	57	52	51	65	64	47		7.73694	0.802315
AT1G58110	AT3G16220	11	8	35	10	22	8	11	11	12	30	10	14	12	10	13	12	8		7.73362	0.802275
AT1G58120	AT1G11240	26	45	11	16	16	29	20	33	21	17	24	22	25	29	26	24	23		7.73362	0.802235
AT1G58150	AT1G55890	28	34	12	28	24	30	27	34	26	9	33	12	30	27	33	26	28		7.73362	0.802235
AT1G58160	AT1G65370	1	2	0.5	25	15	0.3	17	0.2	2	7	1	0.2	0.9		1	13	0.9		7.73295	0.802155
AT1G58170	AT4G33120	0.3	0.1	0.2	0.2	0.2	15	13	19	17	13	11	0.1	15	0.1			15		7.73211	0.802115
AT1G58180	AT1G67250	55	53	37	50	58	52	50	48	53	32	60	46	62	57	55	45	51		7.73171	0.802075
AT1G58190	AT4G33080	39	45	52	54	51	38	39	58	46	50	38	50	40	32	47	60	46		7.73171	0.802075
AT1G58200	RH9	25	31	8	20	16	31	18	23	30	8	23	9	29	22	23	19	29		7.73029	0.801996
AT1G58210	MUR1	47	50	30	38	22	32	32	35	27	20	34	32	33	42	38	30	34		7.72886	0.801956
AT1G58215	UGT85A1	16	31	23	41	19	11	21	11	18	15	17	19	18	17	10	20	11		7.72791	0.801916
AT1G58220	AT3G29760	30	29	43	31	32	26	23	36	27	38	26	38	26	24	8	28	29		7.72553	0.801876
AT1G58225	AT1G79700	5	4	14	7	10	3	5	5	5	27	6	28	3	2	6	9	5		7.72267	0.801836
AT1G58230	HCF152	28	47	49	47	40	35	28	37	23	35	28	44	31	33	31	40	31		7.71982	0.801796
AT1G58235	OFUT27	22	39	47	28	15	21	18	32	22	27	23	28	21	22	27	28	25		7.71553	0.801756
AT1G58242	AT4G33380	83	112	94	94	88	99	87	101	93	89	85	103	86	86	86	93	95		7.7141	0.801716
AT1G58250	SBE3	23	30	6	27	11	23	15	17	20	6	22	4	27	21	23	18	18		7.71172	0.801676
AT1G58270	KDSA1	7	28	17	19	18	25	30	27	27	17	26	17	30	25	41	26	31		7.70743	0.801636
AT1G58280	TOR1L4	25	18	30	28	26	30	27	42	30	41	25	44	26	26	19	40	26		7.70599	0.801596
AT1G58290	BGLU6	11	7	12	10	10	25	22	22	21	12	13	9	32	28	9	9	13		7.70599	0.801596
AT1G58300	HTH	31	22	51	33	39	45	39	39	55	38	38	37	49	36	40	40	43		7.70361	0.801517
AT1G58310	NHL13	3	2	6	5	4	11	4	5	3	4	7	7	31	3	3	22	4		7.70361	0.801477
AT1G58320	AT1G53430	41	26	40	28	41	32	35	31	22	31	29	47	30	24	30	22	19		7.70122	0.801437
AT1G58330	PMDH1	44	45	24	38	29	44	25	42	37	23	41	26	41	36	41	32	41		7.69931	0.801397
AT1G58340	AT3G56080	14	15	7	16	21	18	12	31	31	27	19	21	9	30	10	13	22		7.69788	0.801357
AT1G58350	AT5G65490	44	47	38	58	34	37	33	50	37	32	36	37	39	45	37	55	36		7.69645	0.801317
AT1G58360	AT5G59140	35	40	18	31	27	21	29	34	29	20	44	22	24	22	26	20	37		7.69119	0.801277
AT1G58370	AT5G53420	32	46	26	27	17	16	21	21	15	14	23	18	24	23	22	24	30		7.69023	0.801237
AT1G58380	ATG8C	14	11	35	16	28	31	13	29	22	22	18	12	13	18	31	17	16		7.6888	0.801197
AT1G58390	ATATH8	57	45	52	59	72	65	45	61	57	45	59	48	63	53	62	54	61		7.6888	0.801157
AT1G58400	ACT1	35	18	12	19	19	25	19	31	29	13	29	12	36	29	30	24	23		7.68737	0.801118
AT1G58410	AT1G36280	40	38	24	24	16	25	21	33	36	31	18	27	33	26	21	38	38		7.68545	0.801078
AT1G58420	HO2	46	58	43	51	31	31	37	43	37	45	40	53	43	48	38	53	38		7.68545	0.801078
AT1G58430	PAB2	38	37	27	51	37	40	32	33	37	23	45	26	39	29	45	43	44		7.68306	0.800998
AT1G58440	SMD1A	36	27	18	35	20	33	25	37	38	15	27	17	35	36	23	33	29		7.6821	0.800958
AT1G58450	AT4G26210	38	37	18	33	19	31	28	25	25	12	33	18	29	40	29	26	29		7.68067	0.800918
AT1G58460	AT3G45770	40	50	33	35	21	37	37	35	25	23	33	35	31	35	48	41	39		7.67492	0.800878
AT1G58470	U2AF65B	44	59	43	47	38	36	28	52	37	42	36	47	42	39	35	48	32		7.67396	0.800838
AT1G58520	AT1G58280	2	1	4	3	34	4	9	8	5	7	2	3	4	2	2	3	2		7.66533	0.800798
AT1G58590	AT1G14650	42	56	41	46	28	34	31	40	28	35	29	46	36	38	30	41	32		7.66102	0.800758
AT1G58602	AT1G07897	14	13	8	17	13	12	13	15	24	8	26	3	22	8	12	14	34		7.66054	0.800718
AT1G58808	RH42	27	47	45	30	29	29	26	37	25	36	22	39	26	21	25	34	26		7.65862	0.800679
AT1G58848	GIL1	26	39	26	28	12	25	23	24	24	24	44	36	22	25	22	35	33		7.65766	0.800639
AT1G59218	AT1G64650	25	19	18	23	26	40	25	27	33	12	32	15	32	32	35	22	33		7.65718	0.800599
AT1G59460	OST4C	21	20	16	16	23	25	23	23	36	11	32	12	30	19	30	23	37		7.65622	0.800559
AT1G59470	CKS1	55	42	54	55	40	47	51	31	50	45	63	48	47	46	42	58	43		7.65237	0.800519
AT1G59500	AT4G14360	68	77	55	68	51	57	59	73	66	56	73	71	74	72	65	68	68		7.65237	0.800519
AT1G59510	TOC132	42	53	32	38	23	29	26	30	25	33	25	37	30	24	31	38	31		7.65045	0.800439
AT1G59520	AT4G32480	9	12	5	7	7	16	13	11	9	21	8	8	12	11	3	36	6		7.64901	0.800399
AT1G59530	VPS26A	75	63	52	53	48	46	55	57	60	56	57	58	55	57	70	59	70		7.64661	0.800359
AT1G59540	CYP96A4	23	19	3	12	5	8	22	9	12	5	12	5	19	27	21	12	23		7.6442	0.800319
AT1G59550	SRP19	57	42	34	37	40	45	38	49	53	32	52	35	54	44	52	43	44		7.64228	0.800279
AT1G59560	AT2G30100	20	27	34	32	37	27	20	33	23	39	17	41	20	19	20	29	25		7.6365	0.800239
AT1G59580	LIF2	39	64	44	49	35	40	38	44	34	40	35	48	35	45	35	42	34		7.6365	0.800239
AT1G59590	AT3G11280	31	25	24	26	45	38	30	44	37	50	36	41	36	38	31	32	25		7.63169	0.80016
AT1G59600	AT5G57780	8	11	35	18	19	16	15	18	21	34	26	14	17	8	15	15	14		7.63121	0.80012
AT1G59610	AT5G42570	27	43	23	23	10	17	14	19	19	14	21	20	14	15	19	27	27		7.63024	0.80008
AT1G59620	OVA2	72	65	45	67	70	67	50	68	59	52	63	56	68	64	59	65	68		7.62831	0.80004
AT1G59630	AT1G25275	37	32	33	27	49	17	21	22	34	21	31	21	27	33	31	29	29		7.62783	0.8
AT1G59640	SAD2	40	46	23	38	28	40	31	42	34	17	37	23	39	38	35	32	36		7.62783	0.8
AT1G59650	STR7	60	55	30	51	44	50	39	48	47	39	48	45	54	52	48	58	40		7.62494	0.79992
AT1G59660	AT3G05727	14	10	32	11	31	7	15	30	23	15	22	14	18	17	26	13	22		7.6177	0.79988
AT1G59670	AT5G16450	49	56	36	36	22	46	49	43	37	40	40	49	37	45	42	40	47		7.61577	0.79984
AT1G59675	AT5G40830	15	22	11	15	11	12	27	21	19	5	17	11	19	23	31	19	34		7.61529	0.7998
AT1G59680	AT2G20721	16	13	30	29	20	16	27	20	30	9	22	10	15	16	35	26	22		7.61143	0.799761
AT1G59690	ECT4	37	32	25	24	18	25	20	25	25	19	28	21	50	26	28	23	27		7.60708	0.799721
AT1G59700	BIC1	13	19	37	23	27	14	16	20	14	23	15	36	12	20	14	13	18		7.60708	0.799721
AT1G59710	AT1G02770	22	11	24	3	2	12	1	2	1	0.5	0.7	6	0.3	11	0.7	1	1		7.60534	0.799641
AT1G59720	TPR1	53	53	35	50	28	31	36	50	37	36	43	44	40	44	46	49	46		7.59983	0.799601
AT1G59722	AT5G49400	41	56	39	43	27	30	31	44	30	38	30	40	31	32	32	44	31		7.59983	0.799601
AT1G59725	GPL2	20	36	11	13	5	11	10	9	10	9	10	8	14	14	26	16	9		7.59983	0.799521
AT1G59730	GTE8	51	51	31	44	47	46	30	47	38	56	35	57	43	44	42	42	44		7.59934	0.799481
AT1G59740	AT3G27570	39	45	45	42	25	54	30	40	33	24	37	39	36	43	33	32	34		7.59837	0.799441
AT1G59750	AT2G46915	31	21	33	33	48	30	25	33	27	43	24	42	22	26	32	26	26		7.59741	0.799401
AT1G59760	COR413PM2	43	31	53	40	46	35	43	34	48	60	46	50	42	46	34	41	36		7.59305	0.799361
AT1G59780	RKL1	34	46	44	45	40	43	29	46	43	52	33	58	32	36	35	37	37		7.5916	0.799321
AT1G59790	RGLG4	43	30	39	38	54	34	31	34	42	49	33	47	32	28	31	41	30		7.5916	0.799321
AT1G59800	AT5G23250	27	28	10	20	19	39	23	28	30	10	29	12	26	26	25	24	27		7.58918	0.799242
AT1G59810	AT4G28200	46	46	28	42	33	47	37	47	38	21	39	27	43	41	41	36	44		7.58336	0.799202
AT1G59820	MAP2B	85	81	68	80	83	97	75	84	91	72	89	74	83	81	84	71	86		7.58336	0.799162
AT1G59830	AT1G15260	47	39	45	31	51	36	33	41	50	37	46	37	40	35	52	35	57		7.58191	0.799122
AT1G59835	AT1G08327	3	10	16	23	15	3	24		11	6	4		2	7	0.8	8	0.9		7.57693	0.799082
AT1G59840	AT5G21060	33	36	8	11	28	34	30	29	33	23	32	26	29	32	28	30	31		7.57657	0.799042
AT1G59850	BZIP9	19	22	34	21	47	25	16	24	22	31	24	25	23	19	25	19	15		7.57657	0.799042
AT1G59860	VAR3	8	9	7	7	9	9	8	10	9	16	20	5	25	29	8	26	10		7.57414	0.798962
AT1G59865	WDL2	35	47	30	39	17	26	26	32	25	35	27	43	25	28	31	40	33		7.57269	0.798922
AT1G59870	AT5G53020	23	30	27	24	13	13	14	21	17	31	13	35	17	15	19	20	7		7.57026	0.798882
AT1G59880	CPK12	6	33	20	25	14	23	18	27	19	14	22	26	29	19	26	35	32		7.56832	0.798843
AT1G59885	PLP3B	46	56	30	45	24	34	34	42	43	38	38	37	42	48	37	48	41		7.56832	0.798843
AT1G59890	AT1G26460	34	38	23	30	25	45	33	39	38	17	40	21	39	36	32	34	37		7.56637	0.798763
AT1G59900	AT5G62290	38	36	22	34	32	39	30	41	37	19	36	18	46	36	36	32	29		7.56637	0.798763
AT1G59910	BRH1	59	49	52	41	32	57	43	40	55	46	53	47	60	47	45	50	40		7.55811	0.798683
AT1G59920	SEOB	21	25	34	30	28	43	23	42	25	38	23	44	32	26	24	30	24		7.55714	0.798643
AT1G59930	BSK1	48	59	56	52	54	55	43	49	58	58	46	75	47	51	54	44	49		7.55178	0.798603
AT1G59940	PYR1	20	20	42	27	38	25	33	43	36	28	43	40	29	29	29	31	25		7.54935	0.798563
AT1G59950	AT4G20760	37	21	24	35	39	31	34	36	36	21	46	23	41	41	37	39	39		7.54886	0.798523
AT1G59960	AT5G61510	44	45	23	44	40	27	27	40	24	29	33	42	34	34	35	31	24		7.54886	0.798523
AT1G59970	ERF018	4	4	5	2	3	4	3	3	5	10	3	1	21	2	1	29	3		7.54545	0.798443
AT1G59980	HAB1	11	12	24	11	33	20	13	22	14	33	9	23	17	11	12	13	13		7.54058	0.798404
AT1G59990	AT3G01795	15	16	21	3	4	16	9	6	15	13	19	3	30	11	5	5	18		7.5396	0.798364
AT1G60000	AT3G22750	12	10	11	31	18	20	12	22	2	2	9	5	11	6	6	14	9		7.53765	0.798324
AT1G60010	AT3G48200	39	34	45	40	63	37	29	42	34	44	38	45	39	34	32	41	41		7.53521	0.798284
AT1G60025	AT3G15690	50	28	37	40	51	38	38	40	52	32	51	33	52	38	44	37	43		7.53375	0.798244
AT1G60030	MAPR4	30	17	17	28	19	30	18	33	32	27	36	28	32	35	15	31	14		7.53326	0.798204
AT1G60040	AT1G42430	24	45	34	27	43	34	16	30	25	25	22	30	20	22	28	29	28		7.53277	0.798164
AT1G60050	SR34	46	39	50	42	61	60	39	57	55	41	55	39	53	45	53	43	50		7.53131	0.798124
AT1G60060	AT1G01540	36	33	53	39	49	38	29	42	42	48	46	60	40	48	38	44	42		7.52935	0.798084
AT1G60070	ADF6	60	46	51	53	56	44	58	51	56	43	70	41	57	48	61	51	59		7.52935	0.798084
AT1G60080	RPN8B	29	34	21	39	16	16	16	23	26	20	23	17	26	14	19	35	30		7.52935	0.798084
AT1G60090	AT5G16810	33	31	36	42	38	34	39	48	40	38	36	60	35	38	51	31	42		7.52594	0.797964
AT1G60095	AT5G45350	21	13	17	33	32	23	16	22	22	23	30	14	39	13	17	21	18		7.52496	0.797925
AT1G60110	RPS2	23	21	15	20	21	29	26	22	29	9	38	10	32	25	28	20	29		7.52447	0.797885
AT1G60130	POB1	23	30	25	31	31	26	27	35	30	46	25	50	25	25	24	33	28		7.52105	0.797845
AT1G60140	AVA-P4	36	28	43	41	52	47	47	47	55	31	52	46	35	43	41	39	49		7.52056	0.797805
AT1G60160	RS2Z33	63	58	63	74	73	81	54	80	65	67	61	76	69	68	64	69	61		7.51714	0.797765
AT1G60170	AT3G48800	19	29	40	32	19	22	16	28	18	16	20	37	18	21	18	20	16		7.51567	0.797725
AT1G60190	AT1G15120	32	25	20	28	26	28	27	22	40	17	44	17	35	27	35	25	33		7.51469	0.797685
AT1G60200	SBT4.11	20	15	29	12	13	28	4	18	10	11	8	8	30	17	19	14	17		7.51224	0.797645
AT1G60220	ATMYB16	22	22	34	24	26	35	23	27	30	40	23	49	23	27	29	23	35		7.51224	0.797605
AT1G60230	AGT3	11	21	28	16	16	13	10	10	11	38	14	24	14	10	14	17	13		7.50931	0.797565
AT1G60240	AT1G61990	30	22	14	10	19	20	16	19	25	12	30	5	27	24	22	25	32		7.50637	0.797525
AT1G60250	AT5G36290	29	29	41	40	39	40	23	49	46	29	47	33	46	38	45	36	41		7.50637	0.797525
AT1G60260	AT5G44000	43	36	46	28	40	33	21	37	18	35	31	32	31	36	43	27	37		7.50441	0.797446
AT1G60270	AT3G06955	13	1				1	7				0.3		3	4	2	23			7.504	0.797406
AT1G60280	AT4G19160	22	21	38	21	39	32	27	28	35	45	36	45	28	25	29	32	32		7.50098	0.797366
AT1G60300	CSD3	46	35	42	47	56	43	39	54	54	45	51	54	57	34	56	46	55		7.49902	0.797326
AT1G60340	DRP1A	80	80	88	64	78	82	76	88	79	79	86	67	95	78	82	86	85		7.49608	0.797286
AT1G60350	AT5G23340	12	9	12	15	41	18	9	15	14	25	13	17	15	10	17	15	14		7.49559	0.797246
AT1G60360	AT1G27385	43	40	41	44	67	46	48	57	48	40	55	46	46	44	56	56	55		7.49559	0.797206
AT1G60370	AT1G30910	56	43	44	52	56	25	40	47	41	42	48	50	41	48	54	49	43		7.49362	0.797166
AT1G60380	TBL25	29	28	28	42	29	26	29	47	33	25	43	50	31	37	35	30	34		7.49068	0.797126
AT1G60390	AT3G13740	63	68	60	65	74	68	49	58	72	55	70	53	66	60	72	65	74		7.48774	0.797086
AT1G60410	CML12	24	16	9	3	18	8	15	7	10	16	9	2	18	8	1	25	2		7.48774	0.797046
AT1G60420	TTG1	29	20	34	27	50	38	27	33	32	43	29	41	31	22	32	28	31		7.48528	0.797007
AT1G60430	IMPA4	40	44	36	34	24	29	27	32	28	40	27	54	29	35	31	31	30		7.48381	0.796967
AT1G60440	AT3G01490	19	28	32	31	19	15	18	14	15	30	13	36	13	15	17	22	20		7.48331	0.796927
AT1G60450	AT4G31490	56	52	37	46	31	43	39	44	41	29	50	35	48	47	48	45	51		7.48282	0.796887
AT1G60460	AT5G53750	8	7	18	17	7	11	5	8	7	6	7	36	14	7	7	10	11		7.47889	0.796847
AT1G60470	AT3G52060	19	31	17	17	16	20	9	19	21	37	14	14	14	10	18	29	12		7.47447	0.796807
AT1G60490	AT4G20880	19	34	35	27	15	16	16	18	14	24	13	35	18	19	19	26	15		7.47447	0.796807
AT1G60500	ATNAP4	63	71	47	64	47	53	44	52	56	46	51	46	50	55	56	57	61		7.47053	0.796727
AT1G60505	AT2G20930	50	30	29	40	31	35	36	28	50	22	42	29	39	36	40	38	36		7.47053	0.796727
AT1G60525	PPA1	52	51	58	57	54	47	46	51	49	36	65	36	49	46	55	42	53		7.46856	0.796647
AT1G60530	AT5G02710	58	62	42	65	52	49	46	49	55	45	60	49	64	50	66	58	58		7.46708	0.796607
AT1G60545	GLY3	24	26	28	26	53	29	24	30	27	36	34	27	31	23	34	28	41		7.4661	0.796568
AT1G60550	SRK2C	3	2	12	5	34	5	4	6	5	11	7	8	4	3	3	6	3		7.46561	0.796528
AT1G60560	MAX2	20	24	35	27	30	21	17	27	19	42	19	38	22	21	18	30	20		7.46462	0.796488
AT1G60570	AT2G32880	16	11	36	13	29	19	14	16	15	29	22	26	28	12	19	24	12		7.46216	0.796448
AT1G60580	CTF2A	12	16	23	18	41	22	20	20	20	27	16	30	12	25	19	14	12		7.45871	0.796408
AT1G60590	AT1G79160	9	20	34	28	9	10	15	20	11	18	18	25	12	14	10	14	7		7.45723	0.796368
AT1G60600	FTSHI1	39	36	23	41	30	47	31	34	35	22	39	21	40	42	42	36	36		7.45378	0.796328
AT1G60610	AT1G64385	24	42	37	27	22	24	20	28	23	31	22	46	22	25	31	26	23		7.44341	0.796288
AT1G60620	AT1G74940	40	48	30	30	22	42	37	30	40	35	31	21	35	23	35	41	32		7.44094	0.796248
AT1G60625	ACX1	33	40	39	47	55	50	32	38	38	49	37	51	49	30	36	37	42		7.44094	0.796248
AT1G60630	AT2G42485	23	16	19	33	36		19	31	36	21	21	13	30	26	29	17	32		7.43752	0.796168
AT1G60640	SWA1	24	38	16	25	14	32	18	22	20	9	25	12	25	31	25	18	24		7.43748	0.796129
AT1G60650	RPL7D	58	48	41	58	49	62	43	55	54	43	59	41	55	60	54	43	60		7.43699	0.796089
AT1G60660	AT2G14460	42		45			37	32	36	30	26			33	51	36				7.43565	0.796049
AT1G60670	AT2G20722	8	8	27	9	19	17	23	14	15	8	15	18	22	10	34	9	19		7.43501	0.796009
AT1G60680	sks4	42	40	43	42	44	45	41	53	43	24	56	38	51	48	50	37	37		7.43501	0.796009
AT1G60690	ICDH	51	55	35	44	26	33	32	35	32	28	37	38	36	36	43	37	39		7.43402	0.795929
AT1G60700	MIR413	4	0.6	3			2	20	0.6	2				2	20	1		1		7.43363	0.795889
AT1G60710	MCA1	60	51	52	56	56	54	40	69	47	41	56	47	61	49	61	56	57		7.43106	0.795849
AT1G60720	APL3	24	24	7	13	6	19	22	17	14	6	29	8	20	17	15	14	29		7.43106	0.795849
AT1G60730	AT3G13670	49	48	43	41	29	34	29	36	35	44	30	54	33	32	34	38	36		7.42858	0.795769
AT1G60740	AT4G15790	38	33	33	41	38	33	32	40	41	26	48	26	40	22	42	39	49		7.42561	0.795729
AT1G60750	PME68	38	34	29	29	20	51	26	33	36	28	40	26	38	32	43	34	39		7.42363	0.795689
AT1G60760	BHLH70	13	16	21	21	23	18	15	26	17	33	15	39	17	17	18	32	15		7.42016	0.79565
AT1G60770	CRCK2	56	45	52	38	40	33	43	56	44	38	46	59	39	49	46	39	51		7.41719	0.79561
AT1G60780	ANN3	9	20	16	30	12	16	11	18	14	22	11	32	30	17	21	29	25		7.41669	0.79557
AT1G60783	AT4G07625	5	5	9	8	17	3	31	0.8	7	8	7		1	6	1	9	4		7.41367	0.79553
AT1G60787	GLDH	35	41	16	33	19	30	27	29	30	15	31	16	31	34	33	29	31		7.41223	0.79549
AT1G60790	AT5G49540	33	18	35	29	40	39	23	26	34	25	46	31	38	22	35	25	32		7.41223	0.79549
AT1G60800	TMM	10	10	7	12	11	40	10	14	12	9	11	7	12	10	10	9	11		7.41174	0.79541
AT1G60810	MFDX2	35	41	17	29	21	32	20	32	27	14	30	16	34	26	32	28	29		7.40379	0.79537
AT1G60815	AT1G20370	38	22	26	34	20	31	24	41	29	14	32	21	36	34	34	31	37		7.39883	0.79533
AT1G60820	DMR6	5	9	8	4	20	6	30	7	19	18	5	5	4	12	10	5	5		7.39833	0.79529
AT1G60830	AT4G18422	13	4	17		0.2	3	10	1	27	13	2	1	3	2	5	12	5		7.39747	0.79525
AT1G60840	PIF4	23	14	32	31	36	26	26	41	32	37	35	44	38	32	38	39	36		7.39485	0.795211
AT1G60850	THE1	40	41	47	42	41	34	30	39	41	48	46	63	36	37	35	42	36		7.38639	0.795171
AT1G60860	DPMS3	27	18	36	4	14	15	22	13	18	19	21	15	15	22	23	30	14		7.3844	0.795131
AT1G60870	CSLB3	0.7	15	6	9	18	6	15	14	1	30	18	13	12	18	4	12	17		7.38406	0.795091
AT1G60880	AT5G58930	39	51	28	35	17	31	25	34	25	22	30	27	30	30	28	33	31		7.38191	0.795051
AT1G60890	AT2G45530	20	24	49	24	25	20	18	23	21	30	24	31	21	17	24	23	19		7.38042	0.795011
AT1G60900	ACS	39	38	18	36	25	37	32	34	39	20	38	24	43	40	38	36	36		7.38042	0.795011
AT1G60910	AT3G19515	4	8	24	7	6	4	6	18	20	25	3	10	14	5	8	5	3		7.37394	0.794931
AT1G60920	PBL3	52	52	47	31	39	36	29	43	37	46	34	32	39	37	46	30	44		7.37344	0.794891
AT1G60930	AT3G25719				2							16				5				7.37111	0.794851
AT1G60940	AVT1C	20	20	29	12	11	17	15	25	20	11	19	29	17	17	28	25	38		7.36995	0.794811
AT1G60950	COL13	39	26	25	18	19	14	16	11	17	20	17	35	27	20	26	18	27		7.36945	0.794772
AT1G60960	AT5G10160	41	52	30	49	25	33	27	35	36	36	37	45	37	42	33	45	35		7.36646	0.794732
AT1G60970	SMC3	41	52	43	46	28	36	35	42	32	47	30	49	38	32	38	51	39		7.36097	0.794692
AT1G60980	AT2G31560	19	31	25	43	34	26	19	33	18	27	31	32	14	29	23	34	23		7.35597	0.794652
AT1G60983	AT1G67660	42	36	23	30	24	30	25	27	33	18	43	26	33	28	44	33	36		7.35297	0.794612
AT1G60985	AT5G55180	33	42	26	48	17	34	32	30	29	26	40	26	35	39	38	37	33		7.35297	0.794612
AT1G60986	AT3G25940	31	22	12	26	10	32	20	20	22	9	25	18	24	35	21	15	19		7.35297	0.794532
AT1G60987	AT3G50840	9	14	19	15	13	19	11	19	15	37	7	30	17	16	10	18	16		7.35297	0.794532
AT1G60989	AKT2	11	32	27	29	32	27	17	29	22	40	20	27	20	22	20	33	16		7.35247	0.794452
AT1G60990	TCL2	29	37	30	25	20	18	23	24	21	33	17	46	23	30	28	26	21		7.34947	0.794412
AT1G60995	AT2G43770	30	29	23	30	34	41	28	38	42	19	42	20	41	35	37	30	32		7.34897	0.794372
AT1G61000	RAD23C	51	41	60	48	58	54	41	44	47	56	42	66	44	43	50	44	48		7.34447	0.794332
AT1G61010	AT3G02640	26	32	35	40	21	26	24	33	34	25	40	12	29	27	38	36	29		7.34196	0.794293
AT1G61030	ACA4	40	50	41	40	31	44	29	23	34	27	32	38	30	42	32	44	43		7.34096	0.794253
AT1G61040	MCCB	43	51	45	49	47	37	33	32	35	50	34	54	42	35	38	41	31		7.33996	0.794213
AT1G61050	PAPP2C	36	39	24	18	18	12	18	14	18	25	14	27	19	18	20	25	18		7.33946	0.794173
AT1G61060	AT3G62070	7	12	18	10	13	18	8	27	12	35	11	16	15	16	10	25	13		7.33946	0.794173
AT1G61065	AT5G22210	20	12	31	23	38	41	24	24	34	30	35	26	23	20	24	22	27		7.33796	0.794093
AT1G61070	CML26	16	13	36	11	21	26	15	19	23	20	20	35	19	18	21	9	14		7.33595	0.794053
AT1G61080	AT1G28660	23	18	18	42	14	25	18	23	27	13	21	33	16	22	28	20	29		7.33545	0.794013
AT1G61090	ZFN1	52	42	60	56	59	52	42	59	58	70	56	63	49	50	52	46	51		7.33545	0.794013
AT1G61093	SGT1A	24	42	51	35	36	26	27	28	43	34	32	31	30	40	29	27	27		7.33545	0.794013
AT1G61095	AT2G06025	34	17	33	30	35	21	29	24	26	44	24	36	19	17	28	25	31		7.33344	0.793893
AT1G61097	NPF2.11	21	26	29	25	20	47	31	27	24	17	31	28	40	25	20	29	29		7.33194	0.793854
AT1G61100	AT5G12240	66	64	58	66	48	60	59	74	58	50	52	66	63	69	73	64	64		7.33144	0.793814
AT1G61105	RRC1	39	50	39	42	26	30	25	37	30	42	28	47	29	37	31	40	34		7.32241	0.793774
AT1G61110	CKL4	29	20	31	29	36	14	26	35	35	40	30	47	31	28	32	34	32		7.32191	0.793734
AT1G61120	ARAC5	63	61	68	81	73	71	57	71	71	66	82	85	71	67	66	67	69		7.31839	0.793694
AT1G61130	AT3G43670	20	27	22	24	22	21	14	11	23	28	13	33	20	18	38	33	27		7.31638	0.793654
AT1G61140	RAP2-10	18	29	22	26	26	25	17	24	15	37	19	42	18	16	19	26	21		7.31537	0.793614
AT1G61150	AT3G05165	8	11	18	14	38	22	21	33	21	13	22	22	19	24	18	19	24		7.31487	0.793574
AT1G61165	AT1G31710	5	10	26	19	21	25	30	24	16	15	17	3	16	11	13	22	16		7.31437	0.793534
AT1G61170	LEA7	0.3	7	0.3		26	9		0.2	0.3	12	0.1	2	0.1	0.2	4		0.6		7.31317	0.793494
AT1G61180	AT3G56460	44	26	35	31	36	40	33	39	38	27	45	26	40	30	51	33	45		7.30632	0.793454
AT1G61190	UGT72B1	23	28	54	33	29	32	34	32	30	35	22	32	23	36	29	34	38		7.30582	0.793414
AT1G61200	AT4G19390	41	22	14	19	15	23	15	15	20	12	26	15	27	25	23	16	29		7.30582	0.793414
AT1G61210	AT3G15357	17	26	1	11	2	23	7	12	15	2	17	2	16	8	13	11	10		7.30532	0.793335
AT1G61215	CRRSP11	38	42	33	41	26	39	33	36	42	21	42	25	38	49	34	43	41		7.30532	0.793295
AT1G61224	AT1G23935		19	0.1	6	8	14	0.1	0.1	0.2	0.1	0.1		20	0.1	0.1	0.1	0.2		7.30498	0.793255
AT1G61226	RH11	48	49	37	42	40	56	44	55	44	27	44	37	52	50	47	41	50		7.30481	0.793215
AT1G61230	CYP89A5	9	11	25	14	13	8	15	12	5	20	7	32	19	9	4	13	9		7.30179	0.793175
AT1G61240	AT4G08580	21	44	19	24	14	16	16	24	13	18	18	26	14	16	22	21	15		7.30129	0.793135
AT1G61250	FPP4	39	28	47	43	31	37	42	59	38	44	45	51	41	37	39	44	35		7.29927	0.793095
AT1G61255	BIR1	47	39	22	21	22	18	25	19	21	23	22	25	29	24	24	28	24		7.29827	0.793055
AT1G61260	ASD1	14	14	25	23	28	21	16	23	20	40	15	29	16	11	14	22	16		7.29776	0.793015
AT1G61270	AT5G55125	30	24	9	26	13	24	20	30	26	10	26	10	30	23	28	23	27		7.29524	0.792975
AT1G61275	AT1G51570	61	60	61	51	53	63	44	68	65	56	61	72	72	55	56	62	56		7.29323	0.792936
AT1G61280	GPX8	15	10	13	9	22	23	28	26	32	18	18	9	23	22	28	24	29		7.2897	0.792896
AT1G61290	PDIL1-3	28	28	12	24	14	19	39	22	30	13	24	13	28	24	27	19	27		7.28869	0.792856
AT1G61300	AT3G20680	40	35	31	44	51	33	30	35	36	32	51	29	41	28	45	37	44		7.28465	0.792816
AT1G61310	AT1G15280	35	52	41	32	30	26	25	27	27	39	22	33	30	28	32	37	27		7.28415	0.792776
AT1G61320	AT2G34560	30	32	38	48	43	36	52	54	45	42	52	53	49	48	48	50	46		7.28415	0.792776
AT1G61340	SPC24	23	22	21	18	14	18	19	18	9	9	19	27	21	15	19	41	25		7.2791	0.792696
AT1G61350	AT5G40080	8	13	8	28	11	14	15	25	10	10	29	16	19	13	29	15	22		7.27607	0.792656
AT1G61360	CM1	36	46	28	32	44	27	20	32	26	40	26	42	28	31	26	33	28		7.27556	0.792616
AT1G61370	SAG20	18	18	18	22	30	29	12	13	18	13	28	7	16	13	10	25	7		7.27253	0.792576
AT1G61380	ABCG11	45	37	55	48	30	49	36	47	45	39	43	56	48	48	34	36	42		7.27203	0.792536
AT1G61390	OST48	37	28	27	32	27	38	30	35	39	20	45	21	38	39	42	32	41		7.27203	0.792536
AT1G61400	AT2G33590	23	26	21	20	45	35	20	30	18	20	29	28	28	25	17	19	32		7.27101	0.792457
AT1G61410	AT1G30260	37	23	16	15	22	12	15	6	12	17	12	24	14	13	12	26	18		7.2695	0.792417
AT1G61415	AT5G61970	62	62	46	56	47	49	44	55	55	34	55	42	56	54	56	51	55		7.2695	0.792417
AT1G61420	SFGH	51	47	36	54	30	41	47	38	40	28	43	31	43	43	48	45	39		7.26343	0.792337
AT1G61430	OST4B	18	17	23	14	30	14	22	17	30	16	39	15	25	14	28	18	27		7.26343	0.792297
AT1G61440	AT2G22425	43	59	42	47	37	45	47	43	36	26	47	41	34	47	44	35	39		7.26191	0.792257
AT1G61450	ABF4	23	23	26	19	35	23	21	31	16	44	22	36	24	18	24	30	23		7.25887	0.792217
AT1G61460	CTN	62	60	45	56	37	44	40	56	43	43	42	51	45	51	55	51	51		7.25836	0.792177
AT1G61470	AT2G28600	23	25	17	24	21	32	26	31	31	8	29	12	32	27	33	22	31		7.25836	0.792177
AT1G61475	AAH	4	3	22	5	24	5	8	9	8	23	9	19	6	4	8	6	4		7.25634	0.792097
AT1G61480	BEL1	44	50	39	30	23	32	25	24	30	30	28	29	33	24	31	36	28		7.25532	0.792057
AT1G61490	AT5G64080	15	12	6	16	22	24	11	19	25	6	25	6	27	10	19	8	15		7.2538	0.792018
AT1G61500	AGL24	23	13	14	25	11	4	6	27	10	22	6	7	7	19	15	10	10		7.2467	0.791978
AT1G61520	TIM22-3	22	17	18	20	18	24	17	18	25	6	26	7	22	21	21	14	38		7.24518	0.791938
AT1G61540	AT2G25520	34	37	18	28	34	25	21	27	23	16	34	21	23	26	38	28	40		7.23909	0.791898
AT1G61550	ACR5	15	11	22	17	31	21	16	25	15	38	14	19	16	14	12	12	14		7.23655	0.791858
AT1G61560	AT1G79990	57	56	36	47	38	43	45	44	44	33	52	37	51	48	53	52	52		7.23655	0.791818
AT1G61562	AT4G16920	0.9	5	12	2	30	7	0.4	5	9	16	4	7	12	5	3	3	3		7.23325	0.791778
AT1G61563	TMN8	42	28	23	29	27	37	33	34	33	15	37	26	42	38	37	28	39		7.23299	0.791738
AT1G61565	HACL	50	57	38	44	43	56	40	36	34	38	44	32	43	43	40	43	32		7.23248	0.791698
AT1G61566	AT1G72920	10	2	6	1	4	13	8	4	9	7	0.4	0.7	31	7	0.7	9	5		7.23211	0.791658
AT1G61570	AT3G02725	2	0.9	18	8	8	22	23	1	5	11	0.9	4	0.4	4	3	6	8		7.23152	0.791618
AT1G61575	UNE16	28	44	20	28	21	21	15	26	20	26	18	31	14	22	17	20	28		7.22943	0.791579
AT1G61580	AT2G37690	15	16	4	19	9	26	14	17	22	4	19	4	30	16	14	17	15		7.22791	0.791539
AT1G61590	XTH28	51	61	54	64	50	49	47	39	45	47	43	65	47	50	53	47	44		7.21926	0.791499
AT1G61600	SDN3	35	32	24	33	24	35	32	45	29	18	37	24	43	35	40	31	38		7.21926	0.791499
AT1G61610	KAT1	30	25	16	23	23	34	26	30	27	14	31	18	25	25	30	6	30		7.21773	0.791419
AT1G61620	PEX13	17	22	32	22	46	22	20	22	20	26	25	37	23	21	23	21	22		7.21569	0.791379
AT1G61630	AT5G39800	23	29	20	19	28	17	32	17	30	20	33	18	40	27	20	33	35		7.21518	0.791339
AT1G61640	CBP20	40	48	31	39	27	39	42	54	46	32	40	36	29	40	45	31	38		7.21059	0.791299
AT1G61660	EDS1	23	40	14	13	16	8	20	12	13	17	9	19	15	12	14	13	16		7.21008	0.791259
AT1G61667	AT3G62190	17	15	23	20	43	23	13	27	27	27	31	29	21	18	22	17	20		7.21008	0.791259
AT1G61670	AT5G15320	35	20	15	26	22	24	26	19	25	15	35	13	27	38	30	24	29		7.21008	0.791259
AT1G61680	AT2G25610	49	38	36	48	44	44	44	39	51	24	48	31	44	38	44	33	46		7.20702	0.791139
AT1G61688	ARF3	57	60	55	51	43	56	57	62	65	44	69	53	59	57	67	59	65		7.20294	0.7911
AT1G61690	AT5G17510	38	55	33	36	25	34	26	35	24	32	29	34	31	32	32	38	25		7.20141	0.79106
AT1G61700	RNU1	49	67	41	51	33	48	39	50	46	40	42	51	45	49	45	46	44		7.19835	0.79102
AT1G61710	AT5G49210	44	49	24	37	24	30	25	36	28	26	36	29	30	41	34	35	37		7.19835	0.79102
AT1G61720	RAP	43	32	24	40	36	35	32	33	40	22	42	19	43	32	40	35	37		7.19426	0.79094
AT1G61730	MAPKKK14	3	4	26	6	16	14	8	12	10	23	8	21	18	6	6	18	5		7.19375	0.7909
AT1G61732	AT3G45900	25	25	37	26	28	24	17	25	22	40	21	41	19	22	21	25	18		7.19324	0.79086
AT1G61740	RPS9C	12	13	7	17	6	31	14	30	12	11	13	11	21	9	17	14	23		7.19324	0.79086
AT1G61750	LEC	25	8	13	4	29	19	11	7	6	5	9	8	10	12	3	10	6		7.19273	0.79078
AT1G61760	LFG5	64	48	53	43	49	50	50	43	43	38	49	46	52	61	49	54	36		7.1917	0.79074
AT1G61770	HISN2	30	27	12	25	23	30	25	34	32	13	26	11	18	25	31	28	31		7.18966	0.7907
AT1G61780	AT1G75180	8	9	23	16	39	18	17	20	12	25	19	22	14	18	14	17	12		7.1871	0.790661
AT1G61790	GPAT4	45	25	51	39	41	35	34	43	34	29	37	51	45	42	32	34	38		7.18608	0.790621
AT1G61795	CBSX6	42	30	36	37	23	30	27	23	36	31	36	45	33	22	36	35	46		7.18557	0.790581
AT1G61800	AAE15	52	37	49	57	41	40	36	36	38	34	47	29	40	49	43	37	42		7.18557	0.790581
AT1G61810	KIN7A	33	44	27	33	13	23	22	28	26	31	28	24	29	25	27	42	28		7.18557	0.790501
AT1G61820	FHY	17	26	29	31	33	24	23	15	17	16	31	36	31	29	31	15	18		7.1784	0.790461
AT1G61840	AT5G19590	58	50	53	44	54	47	38	46	58	55	45	37	47	37	51	57	56		7.17635	0.790421
AT1G61850	AT2G45990	65	63	72	65	73	58	45	72	60	72	71	71	62	67	58	65	65		7.17174	0.790381
AT1G61860	GRXS3	15	25	4	39	21	21	15	25	22	23	17	19	20	14	15	24	18		7.16969	0.790341
AT1G61870	EMB1144	47	40	26	41	40	44	44	46	53	31	49	36	55	45	40	42	41		7.16712	0.790301
AT1G61880	AT3G49645	40	34	38	34	17	21	23	30	29	27	26	26	16	15	27	26	28		7.16661	0.790261
AT1G61890	CATHB2	62	63	67	78	70	60	67	57	66	68	58	77	54	57	58	64	74		7.16558	0.790222
AT1G61900	GLPK	48	43	45	38	31	38	43	33	39	58	35	53	36	40	40	45	34		7.15788	0.790182
AT1G61910	AT1G19690	22	24	14	29	20	31	31	24	35	21	37	16	17	34	32	33	27		7.15686	0.790142
AT1G61920	STR1	53	38	32	43	42	46	41	47	60	39	55	41	48	54	46	44	52		7.15429	0.790102
AT1G61930	FIPS5	49	47	39	43	29	32	33	40	26	40	28	46	31	39	30	43	35		7.15429	0.790102
AT1G61940	AT1G68190	13	11	13	16	21	21	14	21	19	41	13	22	13	12	13	20	14		7.1512	0.790022
AT1G61950	FBX2	42	47	42	36	28	28	24	35	26	38	29	49	35	34	34	41	35		7.1512	0.790022
AT1G61960	CNGC4	18	36	17	28	9	15	19	20	17	22	18	16	28	34	21	25	14		7.15017	0.789942
AT1G61970	TAAC	29	28	12	25	18	32	24	26	31	12	31	14	34	32	25	28	30		7.14966	0.789902
AT1G61980	PIPC	32	46	39	38	42	29	25	34	26	36	26	48	26	29	32	36	28		7.14966	0.789862
AT1G61990	AT1G78010	35	38	22	32	28	34	26	35	29	18	33	24	50	36	31	30	31		7.14812	0.789822
AT1G62000	AT3G26360	34	37	30	23	28	38	28	37	36	27	44	14	38	35	39	32	36		7.14812	0.789822
AT1G62010	AT1G65490	0.8	1	5	5	28	11	13	7	10	12	14	2	1	1	2	6	1		7.14756	0.789743
AT1G62020	AXR4	35	49	27	29	18	37	26	25	30	17	27	27	32	28	31	29	30		7.14606	0.789703
AT1G62030	AT3G23530	52	52	38	48	44	42	30	47	37	36	44	47	53	43	32	52	48		7.14349	0.789663
AT1G62035	ATML1	22	22	44	28	26	36	26	30	35	37	30	46	24	28	24	27	33		7.14246	0.789623
AT1G62040	AT3G42660	11	33	13	29	9	23	13	26	19	13	21	13	30	17	17	23	19		7.14091	0.789583
AT1G62045	AT3G49790	7	15	12	11	28	12	6	7	9	24	6	22	6	4	6	16	7		7.14091	0.789583
AT1G62050	AT3G47680		0.2			14					0.1		0.1	14				0.3		7.13958	0.789503
AT1G62060	MPK17	39	34	53	35	49	48	37	46	54	40	46	47	49	30	45	34	41		7.13731	0.789463
AT1G62070	AT1G70770	52	51	41	45	40	56	42	49	49	32	58	40	55	54	52	45	54		7.13679	0.789423
AT1G62080	AT5G14720	48	42	56	42	43	34	36	48	44	60	45	60	46	42	45	44	44		7.13473	0.789383
AT1G62085	RPL13AD	36	37	24	36	25	41	37	23	32	16	31	21	35	35	31	36	39		7.1337	0.789343
AT1G62110	POLGAMMA2	40	39	32	40	47	49	30	42	41	24	43	26	48	40	40	36	36		7.13319	0.789304
AT1G62120	AT5G56350	46	42	31	36	33	43	36	32	29	19	43	27	39	44	38	34	30		7.13319	0.789304
AT1G62130	AT3G19520	23	30	34			17	22	27	30	30	21	5	28		25	23	26		7.1318	0.789224
AT1G62150	PXG3	5	19	7	16	15	22	9	9	6	22	17	11	30	13	6	11	22		7.13164	0.789184
AT1G62160	AT4G13780	58	46	58	53	57	64	47	68	63	55	62	51	71	52	50	54	62		7.13164	0.789144
AT1G62170	IDD5	48	51	59	40	36	45	37	51	53	39	42	53	48	46	55	43	58		7.13061	0.789104
AT1G62180	ABCB28	26	25	19	22	44	27	15	25	36	32	33	28	33	29	27	26	17		7.13061	0.789104
AT1G62190	AT3G62360	42	37	30	34	29	35	30	32	34	17	35	17	39	33	40	38	40		7.12803	0.789024
AT1G62200	AT4G29550	9	11	19	6	1	0.4	1	0.7	17	20	1	1	0.6	0.3	0.2	2	0.6		7.12619	0.788984
AT1G62210	AGL94	0.1	0.1	0.3		0.2		0.2	0.4	0.1	1				0.2	0.7	25	0.6		7.12007	0.788944
AT1G62220	AT1G13350	21	36	7	30	28	19	15	24	20	29	18	32	17	18	18	23	23		7.11977	0.788904
AT1G62225	AT5G66052	16		6						16	14	0.1	14	4	0.8		16	0.1		7.11618	0.788864
AT1G62250	UGLYAH	23	16	43	31	44	31	23	27	38	32	31	30	29	23	34	28	30		7.1084	0.788825
AT1G62260	TOM20-4	41	32	41	38	27	30	31	35	43	23	46	30	29	46	38	41	44		7.1084	0.788825
AT1G62262	APY2	33	38	29	32	32	31	31	37	30	15	38	27	39	48	36	32	42		7.10737	0.788745
AT1G62270	INVE	19	15	30	22	32	20	25	32	20	42	19	31	29	18	26	33	29		7.10634	0.788705
AT1G62280	CRS1	27	33	28	38	30	15	25	19	25	36	23	21	17	22	27	40	27		7.10582	0.788665
AT1G62290	CSLE1	35	25	13	18	13	14	10	10	14	24	11	22	9	9	17	11	12		7.10427	0.788625
AT1G62300	BHLH144	25	34	36	20	19	19	11	30	21	33	22	31	17	18	16	22	24		7.09805	0.788585
AT1G62305	NAD4L	5	2	16	5	11	14	27	6	10	23	6	8	4	5	6	15	17		7.09805	0.788585
AT1G62310	MFDX1	30	31	9	23	19	8	17	19	22	13	22	13	14	28	12	13	13		7.09753	0.788505
AT1G62320	AT3G06780	11	9	15	10	23	13	10	9	10	36	10	20	9	11	8	13	10		7.09702	0.788465
AT1G62330	WIP2	24	35	30	25	21	24	16	24	20	38	17	36	18	16	21	32	22		7.09702	0.788465
AT1G62333	PHB1	29	21	15	25	18	30	30	28	29	12	31	10	33	28	31	28	26		7.09287	0.788386
AT1G62350	ER-ANT1	27	28	36	26	26	21	22	27	23	42	23	45	27	20	27	34	25		7.0908	0.788346
AT1G62355	HSD3	0.3	0.2		23	0.3	2		0.1	12	16	0.2	0.5	0.4	0.3	2	2	0.5		7.08931	0.788306
AT1G62360	PCS1	47	38	20	26	23	29	28	31	31	20	24	20	28	25	34	25	34		7.08924	0.788266
AT1G62370	UFD1	48	27	24	33	31	31	37	42	30	34	32	46	42	40	44	29	31		7.0882	0.788226
AT1G62380	HHP1	22	22	45	38	29	25	27	36	28	37	36	42	28	35	30	42	28		7.0882	0.788226
AT1G62390	LPEAT2	24	22	33	25	50	23	21	32	27	29	31	38	25	28	24	27	25		7.08094	0.788146
AT1G62400	AT2G33410	45	56	39	50	41	62	39	54	41	35	41	44	44	44	44	43	53		7.08042	0.788106
AT1G62410	AT1G68730	28	28	13	26	25	15	29	16	31	12	31	12	30	29	29	22	22		7.08042	0.788066
AT1G62420	5MAT	13	8	6	11	3	8	19	15	6	4	7	5	25	17	8	16	26		7.08042	0.788066
AT1G62421	STP13	24	17	29	1	12	13	9	6	12	15	5	22	10	8	11	10	11		7.07938	0.787986
AT1G62422	AT5G49760	45	49	48	32	37	45	35	55	49	45	41	51	38	49	52	50	33		7.07938	0.787947
AT1G62430	MRL7	31	38	13	29	11	17	19	24	23	13	23	18	25	27	22	28	26		7.07575	0.787907
AT1G62440	RBP47B	30	25	23	24	20	27	28	30	30	12	40	16	34	36	30	22	31		7.07523	0.787867
AT1G62450	AT5G02230	5	8	22	22	27	24	13	27	14	29	26	11	21	22	18	16	15		7.07315	0.787827
AT1G62480	P4H10	41	34	41	27	19	28	21	20	30	26	30	35	27	36	24	39	35		7.07315	0.787827
AT1G62490	AT5G06565	2	2	17	2	5	5	26	7	4	3	1	2		2			3		7.07301	0.787747
AT1G62500	HPR2	47	43	47	38	37	56	44	40	51	37	61	40	46	41	56	42	47		7.07211	0.787707
AT1G62510	GATL6	18	28	30	16	11	14	12	22	23	13	29	11	28	27	20	11	15		7.06899	0.787667
AT1G62515	AT5G11750	34	36	15	26	17	32	17	33	28	15	32	19	31	30	30	25	26		7.06691	0.787627
AT1G62520	AT2G38780	18	25	33	25	34	28	15	22	19	38	18	35	23	17	29	25	18		7.06431	0.787587
AT1G62530	AT3G23310	38	43	47	37	38	45	31	49	39	56	36	57	39	47	38	45	38		7.06326	0.787547
AT1G62540	AT5G52530	47	51	44	38	34	32	27	35	31	45	34	45	38	33	33	49	38		7.06326	0.787547
AT1G62560	iqd2	56	34	52	50	48	57	43	53	58	48	55	65	55	51	45	58	49		7.06274	0.787468
AT1G62570	RAD23D	43	33	36	37	49	53	37	45	44	32	50	30	49	44	48	37	47		7.06222	0.787428
AT1G62580	ALATS	85	85	81	78	78	80	78	76	70	92	78	101	78	86	76	84	82		7.0617	0.787388
AT1G62590	AT3G01790	35	25	13	29	15	29	21	26	29	14	29	15	30	30	26	26	35		7.06118	0.787348
AT1G62600	AT3G11230	18	34	24	21	21	16	14	13	14	25	14	36	13	17	16	16	13		7.06118	0.787348
AT1G62610	MEE40	42	37	33	50	35	50	32	46	42	25	40	32	50	43	37	40	41		7.06014	0.787268
AT1G62620	AT5G21160	56	55	37	47	50	54	41	49	49	48	49	40	57	44	62	48	61		7.05545	0.787228
AT1G62630	AT5G59840	59	44	41	36	42	32	32	42	42	37	51	43	46	54	45	41	41		7.05545	0.787228
AT1G62640	AT1G48860	41	35	33	44	49	34	33	45	47	22	31	36	43	38	30	42	34		7.05441	0.787148
AT1G62660	EIF2A	40	54	33	33	28	36	31	39	35	20	40	29	38	39	37	34	38		7.05441	0.787148
AT1G62670	MES14	29	24	34	25	29	20	37	44	40	36	27	36	37	19	29	29	25		7.05389	0.787068
AT1G62680	BIO2	50	48	33	40	30	48	42	39	44	27	45	35	48	50	47	43	45		7.05337	0.787029
AT1G62690	AT4G23860	40	46	29	34	20	28	20	31	35	30	23	25	31	22	25	29	23		7.05233	0.786989
AT1G62700	ATOPT3	19	15	11	19	19	27	23	30	30	10	19	14	27	33	15	13	21		7.05128	0.786949
AT1G62710	NHD1	42	33	28	31	29	47	30	34	39	21	39	28	40	32	44	31	43		7.0492	0.786909
AT1G62720	AT4G28400	45	37	32	42	34	32	47	42	35	40	29	24	38	42	28	48	30		7.0492	0.786909
AT1G62730	CSLD5	32	37	26	37	24	55	28	40	37	38	37	28	36	34	38	39	32		7.04659	0.786829
AT1G62740	CYP63	39	49	26	44	29	36	37	38	38	24	38	23	40	40	41	32	38		7.0445	0.786789
AT1G62750	PFD5	47	51	42	47	41	45	42	51	45	29	60	40	49	46	55	40	52		7.0445	0.786789
AT1G62760	TERC	50	46	32	45	52	49	43	42	54	31	46	32	44	43	51	43	51		7.04398	0.786709
AT1G62770	SRL1	46	52	52	44	34	39	34	49	38	44	36	55	38	41	31	45	38		7.04346	0.786669
AT1G62780	AT4G37080	38	48	49	40	35	40	32	46	47	34	49	42	53	36	49	51	54		7.04241	0.786629
AT1G62790	SMO2-2	21	21	32	24	33	29	19	19	33	26	33	33	34	24	35	12	35		7.04033	0.78659
AT1G62800	ATMRU1	2	7	27	3	5	2	20	9	17	3	8	10	6	6	14	4	14		7.04033	0.78655
AT1G62810	AT2G38465	26	26	18	14	5	5	4	5	8	12	8	18	6	7	11	16	14		7.0398	0.78651
AT1G62820	AT2G12462	18	12	34	13	9	13	11	29	16	18	19	18	25	8	15	16	24		7.03667	0.78647
AT1G62830	DCP5	55	68	43	52	38	53	41	49	43	49	45	54	48	49	47	57	47		7.03353	0.78643
AT1G62840	AT3G02700	24	21	22	20	30	37	29	32	35	34	29	42	25	17	25	20	21		7.03144	0.78639
AT1G62850	AT5G08450	36	57	39	44	30	33	33	39	31	41	30	46	33	32	35	40	33		7.02883	0.78635
AT1G62870	TOPP1	64	55	55	54	64	41	43	58	50	60	49	56	54	42	61	56	56		7.02673	0.78631
AT1G62880	HY5	16	17	23	25	18	11	10	17	12	25	14	39	14	19	15	13	16		7.02569	0.78627
AT1G62895	LOG8	32	43	24	31	32	30	22	36	37	17	33	20	41	29	29	31	25		7.02569	0.78627
AT1G62900	POP2	49	37	41	34	30	44	34	40	52	43	39	47	46	34	45	38	56		7.02464	0.78619
AT1G62910	EMB3006	27	20	29	12	31	25	24	15	30	31	22	31	13	26	29	27	11		7.02464	0.78619
AT1G62914	PPD2	41	49	47	55	62	34	38	44	44	36	48	40	50	40	46	50	44		7.01993	0.786111
AT1G62915	AT5G17190	31	34	21	25	28	41	25	18	30	21	34	28	42	22	31	20	32		7.01836	0.786071
AT1G62920	NAD-ME2	55	44	37	34	41	52	45	47	51	33	53	37	48	43	49	38	52		7.01731	0.786031
AT1G62930	AT3G02435	6	5	1	19	3	11	8	3	24	2	7		0.9	1	18	8	10		7.01586	0.785991
AT1G62935	COX6B-2	30	12	37	24	26	37	27	33	34	24	40	31	31	29	37	35	39		7.01312	0.785951
AT1G62940	NIT2	0.2	2	2	1	13	0.4	5	0.1		0.2	0.4	6	27	0.3	0.4	4	1		7.01236	0.785911
AT1G62950	BASS5	20	11	18	16	20	10	9	10	24	10	11	26	18	7	17	14	33		7.00787	0.785871
AT1G62960	AT4G01580	19	16	15	26	3	6	18	14	12	15	9	19	8	17	12	32	15		7.0042	0.785831
AT1G62970	ZFP7	34	38	32	33	18	20	20	25	19	24	23	31	33	21	34	35	37		7.0042	0.785791
AT1G62975	AT2G18560	17	13	10	11	11	9	8	14	19	23	8	33	6	15	6	18	8		7.00105	0.785751
AT1G62978	AT1G53040	29	27	13	19	12	21	17	16	21	10	23	10	29	19	32	20	29		7.00053	0.785711
AT1G62980	MSI2	26	37	17	31	15	30	24	33	30	13	26	14	26	26	32	27	28		7.00053	0.785711
AT1G62981	ATIPT9	24	32	14	34	21	31	23	27	31	14	37	16	33	31	26	29	29		7.00053	0.785711
AT1G62990	CSLB4	15	10	20	24	38	14	20	25	17	26	14	28	14	18	12	23	20		6.99895	0.785592
AT1G63000	WIP3	48	50	40	59	38	42	35	52	48	50	40	56	51	40	38	50	41		6.9958	0.785552
AT1G63005	AT2G40960	9	19	21	28	22	20	4	27	25	13	20	19	30	26	25	27	25		6.99317	0.785512
AT1G63010	BCCP2	26	26	23	31	26	31	23	43	30	18	38	18	37	22	32	32	34		6.99317	0.785512
AT1G63020	GDH2	25	29	26	39	30	41	27	50	33	23	39	36	32	37	34	36	41		6.99107	0.785432
AT1G63030	SMT1	47	39	40	37	38	32	41	45	51	32	52	46	54	52	47	39	50		6.99054	0.785392
AT1G63050	RABG3E	45	51	53	55	50	38	41	47	47	59	50	66	46	46	45	59	48		6.98686	0.785352
AT1G63055	ISPE	54	54	52	67	54	51	48	51	64	45	58	38	51	56	63	56	52		6.98686	0.785352
AT1G63057	AT3G27230	39	39	24	34	23	32	30	36	34	13	35	21	32	30	36	29	36		6.98686	0.785352
AT1G63060	AT2G33600	33	30	17	25	22	25	26	22	23	20	29	21	24	29	29	28	2		6.98423	0.785232
AT1G63070	AT3G01800	23	33	7	23	11	17	15	10	14	6	16	7	19	22	18	20	17		6.98159	0.785193
AT1G63080	AT1G55360	63	51	65	70	51	51	47	70	59	57	61	63	56	61	62	68	54		6.98159	0.785153
AT1G63090	TIC20-II	27	28	18	28	27	37	31	30	34	15	36	20	34	43	29	31	27		6.98107	0.785113
AT1G63100	MAPKKK10	6	31	5	14	8	7	3	6	11	12	7	5	6	5	21	10	8		6.98001	0.785073
AT1G63105	AT3G05955	18	14	15	0.6	10		0.2		2	0.3	0.1	0.6			0.4	0.2			6.97982	0.785033
AT1G63110	APF2	36	18	29	23	25	38	19	22	22	9	29	21	30	26	27	18	26		6.97369	0.784993
AT1G63120	AT3G58830	42	41	25	36	32	39	26	43	37	21	41	26	40	42	40	33	37		6.97264	0.784953
AT1G63130	AGP17	7	5	20	24	26	13	19	20	13	13	26	24	17	28	12	14	10		6.97211	0.784913
AT1G63140	AT3G06530	17	17	7	18	18	26	17	25	22	5	19	5	31	17	18	14	20		6.96472	0.784873
AT1G63150	AT3G12370	24	21	17	23	21	24	26	33	29	11	33	13	37	26	26	20	30		6.96367	0.784833
AT1G63160	ROD1	15	13	33	21	29	17	15	23	22	27	21	38	16	20	22	15	16		6.96367	0.784833
AT1G63170	SIB1	23	27	5	3	10	6	15	6	9	10	3	4	5	5	15	10	15		6.95944	0.784754
AT1G63180	BHLH80	47	43	36	30	45	36	41	48	40	44	22	46	32	39	42	45	45		6.95944	0.784714
AT1G63190	AT2G32090	28	8	28	21	37	21	20	27	32	29	25	21	17	14	19	25	20		6.95944	0.784714
AT1G63200	AT5G11900	32	31	26	27	30	43	29	36	39	20	41	22	42	35	39	31	39		6.95944	0.784714
AT1G63205	FH9	20	25	22	27	22	29	12	34	32	26	33	21	34	24	34	34	39		6.95627	0.784594
AT1G63206	AT4G02940	40	25	28	30	12	19	23	22	23	32	18	35	24	28	25	29	35		6.95469	0.784554
AT1G63210	CYS1	52	53	51	57	59	57	54	57	66	55	75	68	69	56	64	58	67		6.95416	0.784514
AT1G63220	AT3G04930	31	39	34	23	19	23	23	23	19	30	20	39	21	22	20	32	19		6.9531	0.784474
AT1G63230	AT4G33480	40	45	30	37	30	42	27	36	40	23	43	29	42	40	46	40	44		6.9531	0.784474
AT1G63240	BGLU40	14	19	20	21	28	28	26	35	28	44	27	20	32	28	25	22	29		6.95098	0.784394
AT1G63245	AT1G80780	21	19	32	28	48	28	20	34	29	34	34	30	27	24	27	23	25		6.94675	0.784354
AT1G63250	EMB2076	21	26	17	13	11	21	16	29	23	26	9	28	10	20	11	28	25		6.94569	0.784315
AT1G63260	ATE1	43	48	42	44	27	34	39	38	35	34	43	40	46	55	42	46	30		6.94569	0.784275
AT1G63270	UCR1-1	36	29	18	29	27	34	32	28	35	12	35	19	35	34	33	26	33		6.94516	0.784235
AT1G63280	VPS52	37	34	24	51	22	37	29	33	31	23	32	22	30	30	32	32	33		6.9441	0.784195
AT1G63290	LPLAT2	37	29	29	42	29	39	37	36	44	20	29	25	43	44	36	36	36		6.94199	0.784155
AT1G63295	LOG2	28	40	32	30	25	27	23	33	25	50	25	34	26	23	29	24	32		6.94199	0.784155
AT1G63300	NPC6	26	23	52	38	42	33	35	33	30	34	43	38	30	35	39	31	29		6.94199	0.784155
AT1G63310	AT1G09927	13	6	18	24	16	17	6	24	12	11	30	15	20	21	21	6	11		6.94146	0.784035
AT1G63320	RABG3D	50	53	58	64	48	44	49	45	48	44	38	63	51	47	56	51	44		6.93934	0.783995
AT1G63330	CUTA	26	17	34	18	30	19	27	31	25	34	29	37	17	29	17	16	22		6.93934	0.783995
AT1G63340	BAM2	24	23	45	23	26	37	26	26	40	36	35	33	31	31	35	19	29		6.93828	0.783915
AT1G63350	AT4G39240	30	30	35	25	31	36	27	27	29	19	41	20	27	37	46	27	32		6.93828	0.783915
AT1G63360	AT5G27410	11	8	7	3	32	11	9	22	8	14	14	9	12	12	10	4	18		6.93722	0.783836
AT1G63370	SHM7	26	17	36	21	23	15	18	39	21	16	18	27	28	25	15	19	25		6.93616	0.783796
AT1G63380	RPS7	10	12	32	9	4	5	18	7	6	15	4	9	4	8	7	12	6		6.93616	0.783756
AT1G63390	AT4G33760	41	39	21	35	29	33	27	33	31	16	36	18	36	35	30	32	31		6.93298	0.783716
AT1G63400	VTC5	18	35	14	35	18	31	20	19	28	32	24	15	31	26	19	29	22		6.92926	0.783676
AT1G63410	GSTF12	11	10	7	11	9	15	14	18	10	4	12	4	24	20	15	12	31		6.92767	0.783636
AT1G63420	SSRP1	50	59	61	61	50	69	42	69	60	58	63	58	65	54	55	54	56		6.92714	0.783596
AT1G63430	CYCB2-3	15	34	11	17	11	21	20	23	19	23	18	25	15	18	37	24	21		6.92608	0.783556
AT1G63440	AT3G30380	12	39	17	23	14	15	17	20	12	27	13	24	17	16	16	18	11		6.92608	0.783556
AT1G63450	AT3G22845	54	55	59	59	58	69	58	56	73	47	73	56	65	60	66	57	63		6.92024	0.783476
AT1G63460	UGD4	39	29	24	38	25	40	36	40	36	23	43	29	41	34	38	43	44		6.91971	0.783436
AT1G63470	AT3G61770	29	23	26	25	42	39	23	28	38	16	36	25	33	30	33	22	31		6.91864	0.783397
AT1G63480	ZIF1	14	17	15	19	20	21	18	42	29	16	20	18	30	22	18	17	19		6.91811	0.783357
AT1G63490	AT5G56260	51	54	37	41	34	33	35	35	37	40	41	45	28	42	35	32	31		6.91705	0.783317
AT1G63500	MSL5	8	11	27	25	21	17	15	27	16	30	19	34	17	20	15	20	14		6.91492	0.783277
AT1G63510	SAE1A	39	27	27	32	28	40	25	37	26	13	35	27	38	25	35	31	36		6.90961	0.783237
AT1G63520	TOM20-2	28	27	13	34	22	30	25	30	28	11	31	13	27	30	31	21	26		6.90907	0.783197
AT1G63522	AXY4	15	13	35	26	26	25	16	28	25	20	22	38	24	30	15	21	27		6.90907	0.783197
AT1G63530	PP2B10	20	9	14	12	20	2	5	3	8	20	8	21	7	1	0.8	11	10		6.90765	0.783117
AT1G63540	BET9	55	51	44	40	35	46	36	35	46	40	40	39	46	37	52	45	57		6.90588	0.783077
AT1G63550	KRP2	35	39	45	41	22	36	26	28	29	32	34	49	30	30	37	39	36		6.90162	0.783037
AT1G63570	AT1G54220	36	26	22	31	15	37	25	35	29	21	30	24	31	37	37	40	32		6.90002	0.782997
AT1G63580	CPK8	52	60	44	47	38	38	36	48	38	46	34	51	38	39	43	47	39		6.89256	0.782957
AT1G63590	PLR1	55	44	44	49	54	41	34	49	56	49	56	39	55	53	57	53	55		6.89256	0.782957
AT1G63600	AT2G40020	18	34	13	17	12	8	8	12	11	26	12	24	11	13	12	19	15		6.89256	0.782878
AT1G63610	GYRBM	27	23	12	31	28	30	19	30	31	13	31	14	33	25	30	29	29		6.89256	0.782878
AT1G63615	KCS16	14	10	28	16	24	32	24	27	18	27	24	39	20	21	22	28	22		6.88989	0.782798
AT1G63630	AT1G04350	11	6	30	22	29	13	14	16	18	27	16	23	13	12	12	14	12		6.88722	0.782758
AT1G63640	AT2G25970	55	56	46	54	43	68	45	61	47	42	45	53	55	55	52	53	46		6.88402	0.782718
AT1G63650	AOP1	13	13	31	25	31	20	15	28	21	16	23	16	12	22	24	7	23		6.88295	0.782678
AT1G63660	ATCAP1	50	44	37	40	46	51	39	45	42	32	51	48	53	47	54	39	58		6.88242	0.782638
AT1G63670	AT1G53440	35	29	11	27	16	22	9	22	27	17	22	22	27	12	23	24	25		6.87868	0.782598
AT1G63680	AT5G17910	17	19	31	12	10	9	15	15	13	26	14	32	22	12	18	15	23		6.876	0.782558
AT1G63690	AT3G07675	12					5			6	4	19	7	6		20	20			6.87386	0.782518
AT1G63700	NUA	64	61	48	63	44	52	49	63	50	58	43	52	53	53	48	63	52		6.87279	0.782479
AT1G63710	OEP24A	15	10	14	19	10	20	9	18	26	4	26	10	25	19	25	17	9		6.86958	0.782439
AT1G63720	TON2	62	57	51	55	52	62	50	67	60	53	62	55	70	47	66	48	60		6.86584	0.782399
AT1G63730	AT3G20920	50	50	33	48	30	36	38	46	34	32	47	42	45	39	39	48	49		6.86584	0.782359
AT1G63740	AT5G17930	46	51	25	44	25	36	35	42	32	32	35	40	36	41	35	39	42		6.8653	0.782319
AT1G63750	ABCC1	33	35	45	37	51	41	30	51	38	46	30	42	30	35	40	41	32		6.86423	0.782279
AT1G63770	AT3G60690	14	14	35	16	29	14	13	16	15	28	15	15	11	17	11	17	11		6.86369	0.782239
AT1G63780	DRP2A	52	50	36	37	38	50	37	41	43	31	49	31	51	46	47	41	46		6.86262	0.782199
AT1G63800	AT5G08495	17	29	16	26	29	8	33	14	18	21	17	21	14	10	17	14	20		6.85994	0.782159
AT1G63810	AT4G09970	34	30	15	20	11	17	10	23	12	9	19	16	20	16	21	21	26		6.8578	0.782119
AT1G63820	AT1G12330	13	18	13	16	8	39	11	18	14	8	12	13	13	13	13	12	13		6.85673	0.782079
AT1G63830	mMDH2	16	13	8	16	13	22	18	24	17	6	27	8	23	18	24	14	30		6.85673	0.782079
AT1G63840	AT2G38025	40	42	37	48	40	31	29	25	24	31	44	33	36	40	41	36	28		6.85619	0.782
AT1G63850	PUX4	39	35	56	38	57	37	46	36	41	34	49	38	45	42	44	36	41		6.85565	0.78196
AT1G63855	AT4G36970	34	37	13	25	11	21	18	14	23	15	19	18	22	17	24	22	24		6.85565	0.78196
AT1G63860	AT2G18940	49	52	33	38	29	34	26	33	33	31	32	38	41	29	38	38	40		6.85458	0.78188
AT1G63870	CLPP2	35	49	22	36	31	34	29	17	31	24	35	30	27	33	32	30	34		6.85458	0.78188
AT1G63880	AT2G18860	22	19	40	21	26	15	14	26	16	23	18	33	16	21	17	19	16		6.85351	0.7818
AT1G63900	AT1G06510	42	26	26	37	34	31	31	30	35	20	46	25	39	40	37	38	37		6.85136	0.78176
AT1G63910	MYB75	7	8	5	13	4	11	13	13	5	4	6	6	26	19	8	11	25		6.84868	0.78172
AT1G63930	AT3G13882	28	24	15	23	26	34	24	33	36	17	32	15	35	34	24	23	28		6.84761	0.78168
AT1G63940	KIN1	8	12	1	2	0.6	2	5	1	3	2	9	5	29	10	9	3	5		6.84615	0.78164
AT1G63950	AT5G28050	28	32	17	16	17	10	31	22	27	28	24	33	18	30	28	28	17		6.84546	0.7816
AT1G63960	RTNLB5	41	30	34	31	35	42	35	33	36	17	38	25	41	44	36	26	35		6.8417	0.781561
AT1G63970	AT4G40042	39	34	50	33	18	25	34	28	30	35	30	39	30	27	31	29	33		6.8417	0.781561
AT1G63980	AT3G28040	41	34	43	41	55	46	27	45	41	38	47	34	34	45	46	40	32		6.83847	0.781481
AT1G63990	ENODL13	30	26	26	32	19	32	21	29	31	21	34	18	34	37	36	40	38		6.83686	0.781441
AT1G64000	BHLH57	20	36	10	19	15	19	20	14	21	29	18	17	19	22	13	32	14		6.83632	0.781401
AT1G64010	AT5G54750	45	36	39	35	40	40	34	42	46	29	53	37	33	38	47	44	54		6.83525	0.781361
AT1G64020	AGP41	19	22	32	33	18	24	20	36	35	16	30	33	33	31	32	23	35		6.83309	0.781321
AT1G64030	AT5G49945	36	39	27	22	13	19	19	23	16	22	22	28	21	28	29	32	25		6.83309	0.781321
AT1G64040	ZHD9	32	31	34	31	22	29	30	27	28	21	34	45	29	33	39	29	47		6.8304	0.781241
AT1G64050	EIF(ISO)4G2	35	34	28	34	22	32	32	33	32	15	36	25	37	46	32	27	36		6.82933	0.781201
AT1G64060	COPT6	28	21	30	20	45	22	22	29	22	26	23	27	18	24	33	15	28		6.82933	0.781201
AT1G64065	SRFR1	18	17	32	23	32	20	12	17	20	34	15	31	15	17	18	24	19		6.82879	0.781122
AT1G64070	AT1G20770	35	42	23	31	14	25	26	23	21	16	25	19	23	30	24	30	23		6.8261	0.781082
AT1G64080	OEP64	19	29	24	33	27	22	24	34	32	13	32	19	36	39	27	26	31		6.82017	0.781042
AT1G64090	AT4G36500	31	28	18	8	14	12	24	14	14	9	16	9	18	15	16	25	10		6.82017	0.781042
AT1G64100	AT4G03157	10	17			19					4					20				6.81909	0.780962
AT1G64105	AT3G05640	9	12	23	20	19	14	14	12	11	30	18	25	29	9	18	20	27		6.81478	0.780922
AT1G64107	SQE1	14	15	32	18	25	26	17	30	16	18	20	33	28	17	21	16	10		6.81424	0.780882
AT1G64110	GALS3	13	11	39	10	15	11	16	21	11	16	13	17	12	17	13	19	11		6.81046	0.780842
AT1G64130	CKA4	60	61	56	68	67	62	50	61	58	58	58	74	58	59	46	67	53		6.8056	0.780802
AT1G64140	BGLU10	21	19	26	23	33	18	25	27	13	28	20	38	24	35	35	23	21		6.8056	0.780802
AT1G64150	AT3G53630	15	32	12	28	16	22	12	11	25	10	15	6	14	15	19	20	13		6.8056	0.780722
AT1G64160	ACHT5	19	23	2	9	4	12	10	16	18	18	10	4	16	4	6	23	11		6.80506	0.780682
AT1G64170	OFUT21	47	48	45	45	33	50	42	48	52	31	46	43	60	49	48	45	53		6.8029	0.780643
AT1G64180	AT5G02760	12	4	18	25	15	14	18	25	14	21	22	15	24	14	12	33	13		6.80128	0.780603
AT1G64185	AT5G37475	26	23	24	26	30	36	25	30	33	15	37	15	36	34	32	26	35		6.80128	0.780603
AT1G64190	AT5G40670	20	11	34	17	34	29	25	29	31	32	22	32	24	24	21	15	25		6.80074	0.780523
AT1G64195	AT5G09770	47	37	26	36	23	41	32	39	44	31	40	32	40	43	41	46	33		6.79965	0.780483
AT1G64200	AT1G70100	32	43	28	31	21	23	26	26	23	39	24	40	24	22	27	36	28		6.79154	0.780443
AT1G64210	EXPA4	22	31	13	35	18	35	16	37	29	25	23	22	26	21	22	27	21		6.79046	0.780403
AT1G64220	AT5G13340	17	34	18	19	9	8	11	11	10	15	10	26	9	11	13	16	13		6.78937	0.780363
AT1G64230	emb1027	46	38	26	41	41	50	40	45	47	31	46	29	47	47	41	40	42		6.78233	0.780323
AT1G64235	CAT1	21	21	28	19	47	34	25	24	33	37	30	31	30	27	34	28	28		6.77799	0.780283
AT1G64253	CW9	32	24	9	6	13	8	13	10	15	14	9	16	15	5	18	9	9		6.77799	0.780243
AT1G64255	FKBP17-1	17	8	14	16	36	23	20	24	19	14	22	15	17	12	25	14	9		6.77745	0.780204
AT1G64260	SPL1	36	34	58	37	45	38	32	41	35	34	39	40	43	26	37	34	40		6.77528	0.780164
AT1G64280	PGDH	24	24	6	7	3	14	12	10	8	5	6	4	10	9	22	5	12		6.77257	0.780124
AT1G64290	MSL10	27	31	15	27	13	36	23	31	23	13	20	16	26	26	20	30	20		6.77257	0.780124
AT1G64295	AT2G35800	33	30	41	32	40	40	25	33	33	43	26	49	27	34	25	34	31		6.77202	0.780044
AT1G64300	AT3G20240	37	35	18	25	24	29	18	25	25	12	29	14	29	27	27	22	31		6.77202	0.780044
AT1G64310	MAP1A	23	20	12	23	25	32	20	26	29	13	29	13	34	20	28	24	32		6.77094	0.779964
AT1G64320	PKP3	32	30	34	27	48	40	31	43	41	21	41	31	29	31	35	30	30		6.76876	0.779924
AT1G64330	AT5G11000	37	41	27	26	17	26	19	19	19	16	23	31	23	21	27	26	28		6.76822	0.779884
AT1G64340	AT5G12190	44	51	39	37	28	27	30	31	27	24	32	29	32	34	34	29	36		6.76605	0.779844
AT1G64350	NBP35	53	45	40	52	51	61	42	49	43	35	53	43	53	55	49	43	40		6.76496	0.779804
AT1G64355	KNAT5	26	39	28	27	27	23	23	24	20	39	19	37	21	18	20	26	20		6.7617	0.779765
AT1G64360	HMA1	20	18	36	32	37	26	24	36	28	36	32	30	17	21	26	21	23		6.75952	0.779725
AT1G64370	FTSZ2-2	50	42	33	45	49	50	34	52	51	35	42	32	48	46	47	50	43		6.75898	0.779685
AT1G64380	AT5G42150	26	25	18	21	22	29	20	25	28	10	31	11	35	25	31	21	29		6.75898	0.779685
AT1G64385	AT5G10950	34	44	41	40	31	32	25	36	31	35	26	51	30	35	27	36	30		6.75408	0.779605
AT1G64390	MSI4	48	45	35	47	33	55	36	51	46	31	40	36	48	44	48	42	44		6.75354	0.779565
AT1G64400	MCM6	24	29	17	31	17	32	22	38	30	17	28	16	36	24	27	28	31		6.75245	0.779525
AT1G64405	RABG3C	45	36	46	50	48	58	42	54	52	32	54	48	45	49	42	39	43		6.74973	0.779485
AT1G64420	AT5G58595	4	9	20	23	14	1	13	0.9	8	1	2		4	8	12	4	6		6.74875	0.779445
AT1G64430	UGT74E2	0.6	2	11	4	23	2	0.7	0.3	1	15	2	14	0.1	1	3	0.8	0.2		6.74788	0.779405
AT1G64440	LBD38	19	20	22	13	15	26	15	15	13	14	16	34	21	13	12	28	7		6.74755	0.779365
AT1G64450	AT1G20225	37	31	32	27	46	36	36	24	38	49	35	35	41	30	36	28	44		6.74591	0.779325
AT1G64460	SAC3	19	23	23	19	21	13	16	21	19	40	19	36	19	16	20	23	20		6.74591	0.779286
AT1G64480	AT4G21215	25	37	20	16	8	17	16	7	22	18	16	18	25	16	17	22	17		6.74482	0.779246
AT1G64490	AT1G15860	35	21	29	29	25	34	30	40	27	17	36	19	35	37	37	26	32		6.74046	0.779206
AT1G64500	AT3G51140	34	30	25	37	29	39	28	32	39	20	40	16	31	38	32	29	36		6.73719	0.779166
AT1G64510	AT5G24840	20	22	20	18	18	15	21	29	29	8	30	10	29	24	22	20	31		6.73719	0.779166
AT1G64520	CYP705A22	2	21	13	4	8	5	3	4	3	3	21	2	3	1	3	4	17		6.73501	0.779086
AT1G64530	MED19B	5	38	20	21	13	15	12	21	16	17	14	22	13	17	16	16	16		6.729	0.779046
AT1G64540	AT5G13030	59	50	43	50	56	61	51	51	54	36	60	41	55	57	53	52	49		6.72627	0.779006
AT1G64550	AT4G03260	34	30	44	43	51	35	30	36	42	51	31	40	38	34	39	29	37		6.72572	0.778966
AT1G64561	AT2G35343	2	1	5	6	3	6	3	6	5	4	2	3	31	5	8	4	6		6.72572	0.778926
AT1G64563	PYR6	37	26	25	33	26	31	31	25	41	21	38	22	39	38	39	34	39		6.72189	0.778886
AT1G64570	AT4G01870	13	16	8	3	27	15	4	2	2	15	4	9	6	4	6	12	4		6.7197	0.778847
AT1G64572	AT3G44190	37	28	34	22	30	35	26	24	30	36	28	50	24	33	31	26	26		6.71806	0.778807
AT1G64580	FLA7	21	16	17	21	27	21	24	25	30	11	33	18	33	25	25	19	36		6.71697	0.778767
AT1G64583	AFPH2	19	32	14	26	28	28	33	33	33	24	35	22	39	34	36	33	35		6.71697	0.778767
AT1G64584	WDR12	24	24	11	22	19	28	24	27	27	8	29	9	29	27	23	21	24		6.71642	0.778687
AT1G64585	HSFA4A	23	32	13	8	14	9	13	11	10	10	6	10	14	6	9	20	8		6.71532	0.778647
AT1G64590	UGT73B1	18	30	14	16	14	12	8	13	9	29	9	23	12	9	13	19	10		6.7104	0.778607
AT1G64600	PRP19A	33	27	26	28	34	42	32	36	39	18	41	23	40	34	35	31	39		6.7104	0.778567
AT1G64610	NPR4	26	37	9	13	22	15	15	20	14	16	13	14	15	11	19	22	22		6.7104	0.778567
AT1G64618	ABCB29	53	42	34	43	52	45	37	42	42	29	36	29	45	40	45	37	38		6.7093	0.778487
AT1G64620	AT3G02360	83	75	59	72	60	73	63	75	63	61	63	73	65	72	71	65	73		6.70875	0.778447
AT1G64625	DJ1D	19	14	32	31	44	26	22	21	28	29	28	33	27	21	25	23	25		6.70766	0.778408
AT1G64630	AT4G27120	32	42	31	39	17	28	19	33	27	30	26	38	26	31	29	39	29		6.70766	0.778408
AT1G64640	AT2G05695	0.6		0.3			13		0.2	0.4		16		14		8	0.3	0.2		6.70721	0.778328
AT1G64650	AT1G15810	40	42	23	34	24	32	27	30	33	17	32	21	33	31	37	24	32		6.70711	0.778288
AT1G64660	PRMT3	20	23	10	21	12	29	17	27	17	6	21	6	26	20	21	16	18		6.70382	0.778248
AT1G64670	VRN2	11	36	13	14	14	11	11	25	14	10	9	12	9	16	12	11	14		6.70382	0.778248
AT1G64680	AT1G70870	0.5			19		19		13		14	11	1			12		14		6.69888	0.778168
AT1G64690	AT4G17540	26	23	17	16	23	24	20	29	28	12	32	19	37	23	28	22	35		6.69833	0.778128
AT1G64700	AT4G11560	45	52	53	49	37	42	37	39	34	38	41	55	35	36	36	42	45		6.69778	0.778088
AT1G64710	DOT4	14	25	7	16	6	12	8	9	8	4	16	3	19	9	11	24	20		6.69009	0.778048
AT1G64720	AT5G54970	11	13	10	12	13	23	15	16	27	6	22	3	23	14	21	14	24		6.68735	0.778008
AT1G64740	AT2G18630	26	38	20	25	17	17	20	23	22	22	18	25	24	42	23	26	21		6.6846	0.777968
AT1G64750	AT4G08230	32	40	38	39	29	28	19	22	28	36	37	33	28	32	25	40	22		6.6846	0.777968
AT1G64760	MSRA3	30	24	25	27	43	23	24	29	37	23	41	29	41	33	37	29	33		6.6846	0.777968
AT1G64770	PPCS1	13	11	13	8	9	37	10	13	20	15	11	10	10	17	17	14	13		6.6824	0.777849
AT1G64780	AT4G01270	7	10	6	10	5	18	7	9	11	5	23	5	29	8	7	11	9		6.68074	0.777809
AT1G64790	BZIP34	17	12	36	14	28	19	10	21	25	26	23	22	20	12	15	22	16		6.67909	0.777769
AT1G64795	EDA14	37	33	20	29	24	25	32	31	26	18	34	14	23	39	29	29	31		6.67909	0.777769
AT1G64800	AT5G59000	11	34	13	12	4	8	6	6	10	9	6	8	6	9	7	11	8		6.67909	0.777689
AT1G64810	ACLA-3	48	46	47	45	58	43	47	37	43	51	41	55	37	36	55	42	38		6.67579	0.777649
AT1G64820	UBC2	49	40	55	52	57	50	47	38	57	40	57	58	51	48	58	51	58		6.67524	0.777609
AT1G64830	VPS11	37	49	24	29	31	29	22	39	24	27	25	34	30	26	30	29	26		6.67524	0.777609
AT1G64840	PME12	27	22	4	6	4	7	14	6	6	6	7	4	8	10	7	2	4		6.67193	0.777529
AT1G64850	AT1G51560	41	46	43	39	40	40	30	46	45	39	52	41	51	30	54	38	46		6.67138	0.77749
AT1G64860	CAF1-7	26	25	38	24	32	31	28	28	31	16	46	27	32	27	33	22	34		6.67138	0.77745
AT1G64870	ADF4	92	86	94	91	79	83	95	86	101	87	99	99	99	87	90	101	88		6.67138	0.77745
AT1G64880	AT3G11780	28	22	32	30	48	31	24	26	24	20	40	33	31	32	30	27	32		6.67083	0.77737
AT1G64890	MCCA	10	9	16	11	30	8	8	11	8	28	11	18	10	7	14	11	12		6.66587	0.77733
AT1G64900	BLH3	18	17	24	18	31	19	17	19	18	39	15	27	16	15	14	18	15		6.66146	0.77729
AT1G64910	NAS4	17	19	16	21	17	27	26	39	25	13	23	18	22	32	25	14	24		6.65704	0.77725
AT1G64920	AT4G01040	38	27	19	32	18	28	16	14	29	30	30	24	29	18	20	22	30		6.65649	0.77721
AT1G64930	AT5G49555	35	22	31	29	27	19	28	28	40	27	18	28	31	24	44	27	32		6.65428	0.77717
AT1G64940	AT1G19990	39	43	44	49	27	30	35	47	41	34	45	31	46	42	45	42	47		6.65262	0.77713
AT1G64950	ACT11	10	12	16	19	15	32	14	31	20	13	17	14	11	27	13	16	14		6.64986	0.77709
AT1G64960	RVE7	5	4	23	13	22	9	11	11	12	26	12	18	10	10	6	6	5		6.64709	0.77705
AT1G64970	TON1B	40	48	34	39	24	34	30	45	34	40	37	48	39	36	47	39	46		6.64488	0.777011
AT1G64980	CBL	46	33	33	36	43	48	36	40	52	30	45	39	50	36	43	45	49		6.64322	0.776971
AT1G64990	TMN11	36	29	33	34	32	43	30	38	38	21	39	23	42	32	39	30	45		6.64211	0.776931
AT1G65000	AT2G39920	28	25	11	15	11	16	21	18	17	9	15	22	31	30	23	22	24		6.64156	0.776891
AT1G65010	AT5G09225	8	13	19	17	36	17	11	10	20	18	20	15	13	11	21	12	9		6.64156	0.776891
AT1G65020	AT3G20370	4	0.5	20	9	7	4	6	15	13	9	4	25	17	7	15	6	15		6.64156	0.776811
AT1G65030	CAD1	22	19	10	17	36	16	18	9	14	12	18	7	10	14	19	13	13		6.64045	0.776771
AT1G65032	COL2	3	4	14	8	16	4	6	20	6	25	6	16	4	8	4	7	3		6.63768	0.776731
AT1G65040	HAT2	17	17	18	22	21	28	16	20	19	25	21	24	31	10	13	35	12		6.63436	0.776691
AT1G65050	AT1G08115	2	3	15	16	20	19	19	0.9	12	9	2	6	1	9	5	8	9		6.63379	0.776651
AT1G65060	HEMA2	26	38	26	25	23	16	12	17	14	12	16	24	24	19	20	27	18		6.63325	0.776611
AT1G65070	AT1G03740	35	33	25	19	18	17	17	18	15	29	14	29	16	16	16	20	19		6.62826	0.776572
AT1G65080	AtPP2-A12	28	19	28	17	13	13	12	16	30	26	18	26	17	6	20	17	16		6.62826	0.776572
AT1G65090	AT4G03200	28	27	44	34	34	26	21	25	24	32	22	39	23	21	30	25	22		6.62826	0.776492
AT1G65110	CPK7	49	56	55	58	37	41	38	54	43	51	44	55	51	41	49	51	44		6.62826	0.776492
AT1G65113	MVP1	24	9	20	21	18	12	17	30	22	13	22	23	24	19	28	13	34		6.62493	0.776412
AT1G65120	BAD1	14	9	0.2	2	6	2	20	0.4	14	17	1	1	2	6	1	0.7	0.2		6.62359	0.776372
AT1G65130	CYP81D4	19	17	22	21	28	26	14	28	20	28	20	38	13	12	20	16	21		6.62327	0.776332
AT1G65140	AT4G31450	20	18	30	22	19	18	17	19	17	34	16	37	15	17	16	24	16		6.62271	0.776292
AT1G65150	AT1G06060	58	58	45	54	61	44	36	51	47	50	48	58	52	43	48	52	57		6.6216	0.776252
AT1G65160	AAP6	27	12	38	17	28	22	28	25	22	35	18	25	35	26	22	24	25		6.61938	0.776212
AT1G65165	AT4G01915			0.4	12	16	0.1			0.5	0.9					11		11		6.61739	0.776172
AT1G65170	CRK22	0.1		16	11	18	15	19	15	0.1	0.1	14	10	13	16			9		6.61613	0.776133
AT1G65180	AT1G48650	32	24	46	29	47	36	24	29	34	32	30	31	40	27	30	28	34		6.61549	0.776093
AT1G65190	PIN4	41	48	47	30	40	37	24	41	39	36	41	46	35	26	40	37	38		6.61438	0.776053
AT1G65200	AT5G63620	13	16	33	18	32	21	18	17	17	32	13	22	20	18	23	13	14		6.61438	0.776053
AT1G65210	AT5G19300	20	33	7	18	8	17	11	17	14	5	16	6	17	18	15	12	16		6.61215	0.775973
AT1G65220	AT1G70480	29	38	30	28	26	27	20	31	22	37	23	46	23	27	23	28	31		6.60993	0.775933
AT1G65230	AT2G24990	26	38	16	27	17	27	21	30	21	10	23	15	26	29	21	26	22		6.60993	0.775933
AT1G65240	LARP6A	67	68	65	70	61	48	58	67	67	61	49	57	63	59	71	61	66		6.60993	0.775933
AT1G65250	TRAF1A	26	33	33	26	21	23	18	23	18	35	19	40	19	19	22	24	23		6.60715	0.775813
AT1G65260	UGP1	10	8	31	14	31	17	8	16	16	16	16	18	16	11	10	13	13		6.60604	0.775773
AT1G65270	AT5G21105	20	16	37	33	30	28	27	34	18	14	25	23	26	34	31	26	28		6.60604	0.775773
AT1G65280	AHA11	42	43	33	42	36	41	29	44	40	31	43	21	39	35	26	39	37		6.60604	0.775773
AT1G65290	AT1G65030	27	27	13	19	13	23	19	24	23	6	25	10	29	27	22	19	24		6.60548	0.775654
AT1G65295	RBL	22	21	10	20	14	25	20	24	21	6	21	5	28	26	17	19	22		6.60381	0.775614
AT1G65300	ERF1-1	50	45	37	33	42	53	39	51	47	30	45	42	38	35	40	37	48		6.60381	0.775614
AT1G65310	ORP2A	40	30	25	26	22	25	22	24	26	38	22	42	28	19	30	30	32		6.6027	0.775534
AT1G65320	AT5G42250	15	0.8	4	2	6	19	8	0.6	1	1	1	1	0.4	2	0.3	20	7		6.60143	0.775494
AT1G65330	AT1G06457	6	7	19	18	17	8	19	3	5	18	5	14	1	3	2	8	14		6.59768	0.775454
AT1G65340	CGR3	24	21	20	23	17	27	22	26	26	15	38	25	31	19	28	34	37		6.59657	0.775414
AT1G65342	RPA1D	24	24	9	18	10	20	20	17	21	6	26	8	27	19	20	21	26		6.59601	0.775374
AT1G65346	GTE6	25	41	33	32	16	18	18	26	24	27	18	28	22	22	21	32	24		6.59434	0.775334
AT1G65350	AT1G78230	6	6	33	19	21	15	16	18	14	15	17	23	12	19	13	12	8		6.59322	0.775294
AT1G65352	AT5G48220	37	27	21	26	34	28	24	29	38	20	33	16	30	38	27	35	35		6.59322	0.775294
AT1G65360	BRG2	30	27	18	19	4	15	8	9	10	10	12	15	9	16	15	13	13		6.59322	0.775215
AT1G65370	GGT1	30	32	49	38	37	32	32	42	38	44	40	48	40	26	30	43	41		6.59099	0.775175
AT1G65380	TCP14	24	25	43	27	33	23	26	20	27	42	22	36	24	26	26	26	27		6.59043	0.775135
AT1G65390	ACR1	15	24	33	28	28	19	19	31	14	26	18	39	22	21	22	22	28		6.59043	0.775135
AT1G65410	AT5G06305	12	8	22	16	11		17	7	9	7	2	1	3	3	20	4	5		6.58502	0.775055
AT1G65420	AT3G57000	31	42	23	34	24	32	28	32	27	15	35	18	36	32	29	28	29		6.58485	0.775015
AT1G65425	CRK18	8	2	7	0.5	8	10	7	1	9	23	10	23	6	9	2	1	9		6.58234	0.774975
AT1G65430	PRMT10	25	24	11	23	22	27	20	31	28	10	23	9	28	23	26	19	28		6.57871	0.774935
AT1G65440	RSZ22A	35	47	35	36	28	51	33	44	43	33	35	35	37	45	50	43	41		6.57759	0.774895
AT1G65450	AT5G06280	10	15	12	24	9	4	5	5	8	22	20	6	16	8	6	19	6		6.57759	0.774895
AT1G65470	AT5G25360	36	35	49	49	46	32	35	29	47	44	38	41	39	28	34	35	39		6.57703	0.774815
AT1G65480	AT1G30820	14	12	16	17	21	16	14	18	20	41	20	23	18	14	15	22	15		6.57703	0.774775
AT1G65481	ZHD6	10	17	31	20	7	11	9	11	7	18	6	19	8	7	8	14	11		6.57703	0.774775
AT1G65483	MPK5	19	14	36	11	19	22	15	15	13	27	12	27	16	14	16	14	16		6.57647	0.774696
AT1G65484	AT3G13480	17	25	34	30	35	19	20	16	19	22	18	24	14	15	27	14	23		6.57536	0.774656
AT1G65486	LRK10L-2.5	8	18	17	0.6	1	9	11	3	1	15	11	18	2	12	2	0.8	3		6.57095	0.774616
AT1G65490	DRB2	50	46	32	40	34	40	30	42	39	30	40	32	49	29	43	36	41		6.56752	0.774576
AT1G65500	AT3G25150	47	55	34	41	30	35	32	49	46	39	44	40	43	43	47	47	44		6.56584	0.774536
AT1G65510	AT5G67630	33	32	20	30	21	33	27	32	29	15	30	11	33	31	26	29	25		6.56584	0.774536
AT1G65520	PCMP-E27	34	43	24	38	26	26	24	34	29	17	29	19	32	26	33	32	32		6.56472	0.774456
AT1G65540	AT2G16710	43	63	60	64	50	48	50	51	49	49	47	49	47	54	43	44	43		6.56248	0.774416
AT1G65550	HCAR	35	32	13	20	18	26	17	21	23	15	27	21	28	26	34	24	31		6.55968	0.774376
AT1G65560	UGT84A2	26	25	38	31	27	37	30	41	25	28	25	30	33	43	24	24	20		6.55968	0.774376
AT1G65570	PSK6	17	33	32	24	12	14	16	14	18	22	15	28	11	20	17	21	16		6.558	0.774297
AT1G65580	AT2G44065	21	37	12	28	12	19	16	25	24	15	28	16	22	25	23	28	21		6.55632	0.774257
AT1G65590	BRR2A	57	53	52	52	38	60	44	57	50	45	46	46	60	42	49	58	54		6.55295	0.774217
AT1G65610	CHC1	59	49	48	46	56	57	50	59	58	41	63	44	61	50	55	49	60		6.55295	0.774217
AT1G65620	AT5G27280	38	29	42	22	36	27	20	24	28	32	22	42	32	30	31	27	32		6.55295	0.774217
AT1G65630	AT5G57170	25	18	26	31	45	25	19	26	31	22	32	23	25	18	29	21	25		6.55239	0.774097
AT1G65640	DTX21	8	7	29	10	27	14	10	12	11	19	14	23	9	14	10	10	14		6.55015	0.774057
AT1G65650	AGAL1	32	33	12	16	16	30	21	14	19	12	22	14	21	23	24	17	22		6.54902	0.774017
AT1G65660	ACR7	17	23	30	19	29	18	12	16	20	27	13	32	22	9	18	25	17		6.54846	0.773977
AT1G65670	AT1G07040	14	11	11	9	36	11	10	6	14	15	10	10	11	7	14	11	10		6.54734	0.773937
AT1G65680	AT2G38480	9	4	25	12	30	10	6	15	20	13	16	15	15	12	8	11	11		6.54734	0.773937
AT1G65681	DIN4	26	21	23	24	37	42	20	29	40	34	32	32	35	24	26	33	30		6.54678	0.773858
AT1G65690	CNGC1	21	10	27	9	13	9	8	20	16	27	17	22	21	8	17	25	17		6.54678	0.773858
AT1G65700	AT1G02475	34	26	31	34	51	22	27	24	33	29	30	27	28	28	31	38	33		6.54285	0.773778
AT1G65710	AT2G27500	11	14	23	14	34	19	8	8	12	18	20	26	18	14	18	15	14		6.5406	0.773738
AT1G65720	FTA	25	36	20	26	20	24	33	38	36	32	25	40	26	25	28	38	24		6.5406	0.773738
AT1G65730	TRB2	49	51	38	44	29	32	31	44	35	39	35	50	43	41	39	37	43		6.53835	0.773658
AT1G65760	SS2	21	26	40	27	30	33	24	30	27	39	23	44	30	31	22	28	24		6.53779	0.773618
AT1G65770	NAD9	5	3	17	5	14	11	26	6	10	23	5	14	6	8	9	14	7		6.53385	0.773578
AT1G65780	DGAT2	13	20	34	31	35	27	29	28	31	32	31	40	33	22	33	31	37		6.53103	0.773538
AT1G65790	NLE1	34	32	15	28	18	27	22	37	26	15	30	16	28	21	24	25	27		6.52878	0.773498
AT1G65800	AT1G29530	49	48	64	60	60	48	41	51	47	57	59	65	53	50	53	50	52		6.52822	0.773458
AT1G65810	IMPA1	41	47	32	40	29	36	28	36	31	19	36	24	36	36	35	31	35		6.52822	0.773458
AT1G65820	AT1G27580	0.2	2		1	9	23	8	0.8	0.8	0.5	0.2	3	0.1	3		12			6.52624	0.773379
AT1G65840	AT4G13180	5	6	9	7	15	22	5	5	2	4	7	14	8	25	7	3	13		6.52428	0.773339
AT1G65845	AT5G25240	7	21	19	17	13	10	7	9	8	17	8	31	7	16	8	16	14		6.51977	0.773299
AT1G65850	AT5G61330	27	40	20	24	19	28	22	35	27	13	24	17	30	26	21	29	25		6.51807	0.773259
AT1G65860	PER66	11	8	17	13	26	28	12	18	22	4	19	21	24	10	15	17	19		6.51695	0.773219
AT1G65870	AT3G53190	18	28	14	19	16	25	18	35	24	16	25	13	33	19	24	16	27		6.51469	0.773179
AT1G65880	AT5G18850	7	6	22	14	25	8	11	20	18	16	23	14	10	9	21	4	11		6.51412	0.773139
AT1G65890	IQD14	23	27	42	28	31	29	23	30	23	39	25	36	26	16	21	29	27		6.51412	0.773099
AT1G65900	AT5G42670	43	29	17	11	26	24	28	24	27	22	28	20	24	24	29	24	26		6.51412	0.773099
AT1G65910	EBM	34	27	29	33	43	31	25	28	36	44	30	40	25	22	38	28	37		6.50904	0.773019
AT1G65920	AT1G14205	36	21	8	26	11	20	21	20	20	14	23	18	20	15	29	22	21		6.50735	0.772979
AT1G65930	WDL5	85	79	91	90	83	70	86	93	83	88	91	97	95	93	90	90	87		6.50735	0.77294
AT1G65950	CHMP1B	29	35	38	31	32	31	25	25	30	40	31	52	28	28	31	30	28		6.5	0.7729
AT1G65960	BZIP61	15	14	40	22	22	16	16	22	22	23	28	33	26	21	24	23	23		6.49491	0.77286
AT1G65970	CTPA1	35	43	25	41	28	44	28	29	30	29	34	25	30	27	39	31	42		6.49491	0.77286
AT1G65980	AT3G18640	32	44	25	30	18	24	17	24	19	26	18	21	22	23	24	23	21		6.49264	0.77278
AT1G65985	EXO70B1	38	35	32	29	26	28	30	28	26	38	22	36	41	26	28	46	26		6.49151	0.77274
AT1G65990	AT4G27870	38	28	44	31	39	48	34	43	40	42	46	52	32	37	35	46	38		6.49094	0.7727
AT1G66000	AT1G52342	2	3	7	6	26	6	4	5	5	19	3	9	1	4	2	4	3		6.49094	0.77266
AT1G66020	CFM3B	31	43	30	40	24	29	23	38	22	20	28	32	28	24	29	35	34		6.49038	0.77262
AT1G66030	DGD1	19	19	40	28	40	33	27	35	31	37	29	30	33	32	21	25	26		6.48811	0.77258
AT1G66040	AT5G01350	22	14	20	17	42	22	20	29	24	18	27	14	23	21	22	19	25		6.48811	0.77258
AT1G66045	AT5G44400	15	18	19	12	14	17	23	34	30	16	20	20	11	15	28	17	26		6.48811	0.77258
AT1G66050	XBAT35	46	32	42	28	40	42	41	28	41	38	38	42	51	28	39	33	41		6.48584	0.772461
AT1G66060	SAT1	7	7	27	17	19	17	13	26	12	18	12	29	13	16	12	14	10		6.48301	0.772421
AT1G66070	GT-2	32	38	36	34	20	24	24	31	24	38	22	38	23	28	25	36	23		6.48301	0.772421
AT1G66080	AT1G33811	25	9	22	23	39	27	15	24	25	17	25	19	17	23	15	21	22		6.48017	0.772341
AT1G66090	AT5G66720	29	36	31	24	33	38	33	22	28	20	36	19	26	41	24	26	33		6.48017	0.772341
AT1G66100	BHLH81	28	28	52	43	36	34	36	44	32	37	34	47	40	31	39	35	39		6.48017	0.772261
AT1G66110	WAK2	24	21	8	9		11	27	11	24	12	12	6	9	15	20	12	13		6.47945	0.772221
AT1G66120	AT3G26100	16	21	28	15	31	19	12	27	20	34	19	32	18	19	23	15	20		6.47847	0.772181
AT1G66130	PREP2	11	5	4	20	5	10	6	6	5	5	6	8	4	19	9	22	21		6.4762	0.772141
AT1G66140	GER2	16	19	10	26	23	16	10	22	25	17	24	22	14	27	33	28	26		6.47563	0.772101
AT1G66145	AT1G60200	29	42	35	30	23	25	18	29	21	35	24	39	24	25	24	29	25		6.47563	0.772061
AT1G66150	UGT76C5	12	1	2	14	1	2	6	14	10	16	10	22	13	0.8	3	12	3		6.47525	0.772022
AT1G66160	AT5G48480	14	13	15	18	14	21	15	19	15	12	36	12	28	17	19	18	27		6.47166	0.771982
AT1G66170	HSK	43	44	26	40	26	43	30	35	34	27	47	41	34	32	36	36	38		6.47109	0.771942
AT1G66173	AT1G61900	17	12	27	18	31	36	13	21	25	18	24	21	22	13	16	17	20		6.47052	0.771902
AT1G66180	AT1G04900	28	20	6	21	12	16	18	21	26	7	22	7	24	18	20	19	19		6.46995	0.771862
AT1G66190	AT3G28720	43	42	31	35	32	46	30	34	35	23	41	29	34	33	45	37	44		6.46995	0.771862
AT1G66200	CPK4	40	38	20	20	23	23	28	27	27	18	25	20	35	32	26	27	32		6.46995	0.771862
AT1G66210	AT3G27100	21	38	24	18	15	19	15	17	15	18	13	31	14	17	19	18	15		6.46654	0.771742
AT1G66220	AT5G08780	10	34	11	17	14	16	10	23	14	10	17	10	20	23	17	20	10		6.46654	0.771742
AT1G66230	NSF	41	46	30	37	27	42	36	34	35	26	38	41	47	39	45	38	47		6.4637	0.771662
AT1G66235	APG8A	24	28	27	20	41	35	26	32	28	30	36	24	29	16	38	28	23		6.46256	0.771622
AT1G66240	MPSR1	7	21	6	13	13	10	7	10	7	27	6	19	5	4	5	11	6		6.46199	0.771583
AT1G66245	AT4G18593	19	19	24	20	16	14	14	26	31	26	30	28	35	16	19	19	29		6.46085	0.771543
AT1G66250	MED26C	41	47	37	42	25	25	27	34	30	31	32	37	30	38	30	43	34		6.45915	0.771503
AT1G66260	AT1G07450	2	2	6	9	26	2	3	20	5	12	7	9	9	6	5	6	4		6.45402	0.771463
AT1G66270	AT1G34010	27	51	36	42	32	26	29	26	30	36	32	39	30	33	34	29	38		6.45288	0.771423
AT1G66280	PERK10	16	18	35	25	29	24	12	22	32	34	16	26	27	19	22	24	25		6.4506	0.771383
AT1G66290	MEE47	11	34	19	29	20	20	13	17	14	15	16	31	13	20	17	19	19		6.44718	0.771343
AT1G66300	DSPTP1B	25	24	8	10	17	7	13	22	20	15	12	7	9	6	21	10	9		6.44433	0.771303
AT1G66310	AT3G18580	22	22	7	21	12	24	15	21	20	9	24	6	25	17	26	19	24		6.44319	0.771263
AT1G66320	AT1G44770	26	13	22	20	35	18	23	17	31	30	21	25	33	13	25	20	26		6.44262	0.771223
AT1G66330	AT2G27950	23	25	39	27	30	41	24	26	25	33	23	41	26	20	25	30	25		6.44262	0.771223
AT1G66340	AT5G57370	31	39	20	31	15	25	23	30	21	12	26	20	25	30	26	26	23		6.44091	0.771143
AT1G66345	LSM5	44	59	44	48	36	38	41	41	36	31	40	38	35	46	37	42	36		6.43005	0.771104
AT1G66350	DREB2B	21	24	11	4	2	9	4	5	8	9	8	5	12	6	5	20	12		6.43005	0.771064
AT1G66360	AT2G18910	29	29	26	25	34	30	24	32	32	22	31	6	27	31	31	30	24		6.42777	0.771024
AT1G66370	AT1G31300	20	21	26	24	34	23	12	13	19	31	15	29	14	14	20	19	22		6.42719	0.770984
AT1G66380	AT1G12500	26	32	37	46	32	38	28	37	32	33	42	28	22	26	24	29	31		6.42719	0.770944
AT1G66390	ATMKK2	49	40	27	26	34	31	37	31	40	26	34	23	34	32	39	31	36		6.42376	0.770904
AT1G66400	KCS11	37	50	40	29	37	46	34	52	40	37	39	37	36	40	44	29	46		6.42319	0.770864
AT1G66410	GAUT1	78	76	82	86	71	71	61	78	76	64	72	74	81	78	79	68	73		6.42319	0.770824
AT1G66420	AT5G53050	36	23	31	22	25	20	21	22	22	37	32	31	23	27	21	39	20		6.42319	0.770824
AT1G66430	SIS8	9	10	27	14	30	19	12	20	18	24	12	26	14	16	11	15	12		6.42262	0.770744
AT1G66440	KIN17	26	46	37	32	26	25	20	31	24	26	22	29	22	22	26	32	28		6.42147	0.770704
AT1G66450	TOM2AH3	20	20	33	23	24	16	17	15	19	32	17	37	19	16	20	22	19		6.42033	0.770665
AT1G66460	PRP8A	41	32	37	36	47	53	36	48	46	34	42	34	50	36	42	37	47		6.41746	0.770625
AT1G66465	DRP1E	44	44	46	40	39	45	33	35	40	46	31	58	43	35	41	43	35		6.41746	0.770625
AT1G66470	AT4G28706	55	51	39	46	49	28	40	48	48	38	41	38	45	49	46	46	40		6.41746	0.770625
AT1G66480	AT5G12950	31	28	33	40	35	46	41	41	48	47	36	49	39	45	34	39	47		6.41746	0.770625
AT1G66490	AT3G51280	42	47	29	39	19	36	30	37	36	38	35	31	41	38	39	43	35		6.41517	0.770465
AT1G66500	PPC6-7	36	19	17	21	9	12	13	17	12	21	11	20	25	16	17	23	20		6.41517	0.770465
AT1G66510	RABA1F	12	10	20	17	22	18	13	19	15	10	33	20	22	23	6	21	22		6.41517	0.770465
AT1G66520	HOS15	45	63	42	53	36	42	38	46	45	41	44	50	49	38	45	48	48		6.41402	0.770345
AT1G66530	SAUR32	16	16	35	21	19	24	17	21	21	28	27	33	18	16	15	26	13		6.41402	0.770305
AT1G66540	AT1G77550	23	25	10	19	15	24	17	25	21	9	22	6	24	7	20	20	21		6.41173	0.770265
AT1G66550	AT4G02800	20	22	10	25	7	14	12	24	15	13	17	12	23	24	18	31	14		6.41058	0.770226
AT1G66560	PYM	25	30	26	29	22	14	23	29	20	31	21	44	25	25	25	32	24		6.40542	0.770186
AT1G66570	Z-ISO	48	49	36	44	37	31	27	36	34	35	38	41	39	41	32	50	37		6.40427	0.770146
AT1G66580	AT5G46630	50	30	39	32	56	41	35	37	40	34	41	46	40	39	38	35	39		6.40427	0.770146
AT1G66590	BAG4	24	45	21	23	28	29	18	27	23	19	27	19	22	24	31	24	31		6.4037	0.770066
AT1G66600	ATG3	36	43	39	38	47	44	34	36	42	56	38	49	36	30	36	44	45		6.39853	0.770026
AT1G66610	AT5G04080	19	32	26	26	25	14	24	20	17	30	21	39	21	15	19	23	19		6.39795	0.769986
AT1G66620	AT3G52905	46	40	25	35	30	34	31	41	40	22	37	25	39	32	38	32	34		6.39566	0.769946
AT1G66630	SUN3	30	35	44	31	21	18	26	24	26	24	29	39	27	32	26	26	26		6.39451	0.769906
AT1G66640	TPPA	9	10	35	20	15	9	11	17	18	19	17	19	12	14	11	18	9		6.39451	0.769906
AT1G66650	XRCC4	28	35	19	22	13	14	11	18	15	13	16	27	12	20	16	19	18		6.39393	0.769826
AT1G66660	ALA11	29	36	15	11	13	20	20	12	18	17	13	16	13	19	21	17	14		6.39221	0.769786
AT1G66670	AT2G15695	32	37	33	28	33	26	20	26	21	40	21	36	21	21	24	28	24		6.39106	0.769747
AT1G66680	ATHB-7	21	38	25	26	28	22	39	31	18	39	25	22	25	28	34	28	32		6.39106	0.769747
AT1G66690	RGP5	45	46	29	39	25	40	33	36	37	22	38	29	37	34	39	33	38		6.39106	0.769747
AT1G66700	BRG1	29	36	18	26	16	24	31	21	25	23	23	18	35	19	21	35	30		6.39106	0.769747
AT1G66720	AT3G13690	34	33	34	25	38	34	40	41	38	43	30	48	36	24	29	41	31		6.38875	0.769587
AT1G66725	AT5G62280	2	2	15	16	15	18	4	9	4	8	8	7	8	6	3	24	4		6.38357	0.769547
AT1G66730	AT1G10580	51	56	41	43	32	51	38	43	39	30	42	39	42	40	45	42	42		6.38242	0.769507
AT1G66740	AT3G54750	30	21	12	21	14	34	17	23	28	14	23	13	29	22	24	21	26		6.38242	0.769507
AT1G66750	AT3G61370	37	38	15	29	18	25	35	27	28	20	29	25	32	27	27	35	27		6.38242	0.769507
AT1G66760	AT5G53650	28	23	25	23	38	35	31	33	37	23	39	16	33	31	30	23	30		6.38127	0.769387
AT1G66770	NRPD4	27	15	15	18	16	11	16	24	21	18	22	18	39	20	23	14	19		6.37896	0.769347
AT1G66780	AT1G47395	6	7	0.8	7	3	4	6	29	12	1	6	4	9	9	4	7	11		6.3773	0.769308
AT1G66783	AT2G41040	9	6	18	12	34	13	10	12	13	20	11	16	9	10	10	11	10		6.37608	0.769268
AT1G66795	FIM3	25	33	17	25	17	24	21	28	25	19	17	22	32	39	30	32	28		6.37493	0.769228
AT1G66800	AT2G36470	20	33	13	16	5	13	12	9	10	6	10	11	10	9	14	9	14		6.37435	0.769188
AT1G66810	RHA1B	37	27	25	23	27	27	18	34	32	32	23	13	31	18	27	32	31		6.37262	0.769148
AT1G66820	AT3G57890	57	52	56	46	50	49	42	52	59	51	61	45	54	48	62	50	65		6.37262	0.769108
AT1G66830	CTPA2	46	41	29	45	46	41	37	44	46	32	45	30	52	36	44	45	41		6.36627	0.769068
AT1G66840	ILA	28	25	15	23	28	35	21	32	25	14	29	14	34	21	25	23	27		6.36338	0.769028
AT1G66850	AT1G71850	25	33	17	26	18	30	22	30	25	11	27	12	30	29	27	27	25		6.36338	0.769028
AT1G66852	AT3G55605	33	33	15	30	20	24	30	32	30	16	32	17	31	33	31	30	28		6.36338	0.769028
AT1G66855	SRM1	31	39	27	35	25	37	23	39	32	29	27	40	35	22	38	43	34		6.36165	0.768908
AT1G66860	AT1G53690	5	3	6	8	12	2	5	12	8	3	14	7	15	19	26	6	7		6.36165	0.768868
AT1G66870	NAD7	8	6	23	8	11	11	25	8	9	17	7	18	6	8	10	23	11		6.36165	0.768868
AT1G66880	AT2G43137	0.9	0.9	14	3	14	1	22	0.9	2	1	2		3	10	4	8	1		6.3599	0.768789
AT1G66890	RHD3	66	55	58	58	58	66	56	68	68	58	62	61	72	53	69	52	70		6.35934	0.768749
AT1G66900	PAI1	22	15	8	11	9	12	9	12	11	6	31	4	12	14	6	12	11		6.35876	0.768709
AT1G66910	CML47	4	19	5	6	2	6	24	0.8	4	6	4	0.8	5	11	2	4	1		6.35749	0.768669
AT1G66920	AT1G01730	39	34	25	20	25	31	24	26	26	20	23	28	22	19	39	30	35		6.35471	0.768629
AT1G66930	PUX10	28	26	38	39	36	30	31	29	27	31	27	44	26	36	23	19	27		6.35471	0.768629
AT1G66940	GRXS5	14	23	3	24	15	13	11	15	31	26	20	18	17	15	17	19	15		6.35471	0.768629
AT1G66950	MRS2-1	40	42	41	35	39	32	24	45	33	32	32	49	37	31	45	33	39		6.35413	0.768509
AT1G66960	ALMT11					13	0.4							7		0.2		13		6.35232	0.768469
AT1G66970	MYB95	4	8	9	4	2	4	6	4	7	16	6	9	11	6	11	29	5		6.35182	0.768429
AT1G66980	SCAB1	54	43	56	47	41	43	35	48	43	52	38	55	48	42	38	39	44		6.34892	0.76839
AT1G67000	EXO	9	4	18	10	30	18	12	9	9	13	16	21	23	16	14	11	19		6.34661	0.76835
AT1G67020	AT2G46080	23	15	36	21	41	22	24	27	26	32	27	30	25	21	26	18	25		6.34661	0.76831
AT1G67025	AT3G57470	15	15	14		30	21	24		31	34	23		29	24	22	23			6.3458	0.76827
AT1G67030	AAT1	45	45	34	37	42	37	32	58	42	31	40	41	40	37	42	38	47		6.34545	0.76823
AT1G67035	AT1G74450	13	17	26	9	11	17	10	14	13	15	11	19	32	10	14	22	9		6.34487	0.76819
AT1G67040	CB5-A	35	28	29	34	23	22	26	28	30	15	34	14	34	34	28	31	25		6.34371	0.76815
AT1G67050	AT4G16790	6	24	13	14	13	4	10	15	9	17	10	31	14	14	10	12	11		6.34371	0.76815
AT1G67060	AKR4C10	27	26	25	37	26	34	27	36	35	21	39	19	35	28	41	33	33		6.34197	0.76807
AT1G67070	AT3G62500	4	1	13	2	2	3	8	2	12	24	2	8		2	12	2	11		6.34035	0.76803
AT1G67080	TMN3	46	31	36	36	37	46	36	39	44	24	40	31	42	33	47	35	44		6.33907	0.76799
AT1G67090	FHA2	18	31	29	24	22	19	17	18	15	28	18	37	14	21	18	20	16		6.33559	0.767951
AT1G67100	AT1G06730	27	29	25	29	22	26	11	29	27	15	33	22	31	28	13	28	28		6.33327	0.767911
AT1G67105	AT2G45730	32	34	28	28	26	21	28	29	32	15	35	18	38	26	35	23	33		6.33211	0.767871
AT1G67110	AT1G29790	24	28	22	24	10	16	11	23	10	9	10	20	10	13	12	19	12		6.3292	0.767831
AT1G67120	AT5G50000	47	45	47	47	35	33	36	34	33	45	32	50	34	38	40	47	36		6.3292	0.767791
AT1G67130	AT3G55960	16	9	32	17	35	18	16	19	19	24	19	24	16	18	14	21	16		6.32514	0.767751
AT1G67140	CYCA3-2	18	20	7	15	12	24	19	12	20	6	24	8	25	13	22	20	24		6.32456	0.767711
AT1G67148	AT5G47310	52	31	42	50	47	41	32	35	36	39	39	41	37	29	40	34	38		6.32456	0.767711
AT1G67150	HSP17.6		0.7	24	1	2	1	0.1	0.1	0.3	0.7	0.8	6	0.2	0.2	0.3				6.32449	0.767631
AT1G67160	AT4G37560	8	7	14	12	21	9	15	10	5	21	5	24	6	5	7	9	3		6.32397	0.767591
AT1G67170	OBE1	23	36	19	23	17	18	16	18	15	26	15	32	17	22	15	26	14		6.32223	0.767551
AT1G67180	emb1579	41	47	34	41	24	26	28	35	28	34	31	43	29	36	32	37	36		6.3199	0.767511
AT1G67190	GLR3.3	16	18	38	21	33	25	19	31	23	32	21	33	28	24	20	23	21		6.31932	0.767472
AT1G67195	AT3G54826	25	33	42	22	28	37	31	28	36	24	32	18	26	21	34	33	31		6.31583	0.767432
AT1G67210	OSB3	34	22	13	33	26	19	18	25	23	17	26	12	25	28	24	31	26		6.31408	0.767392
AT1G67220	AT5G53620	45	52	37	44	32	43	38	50	35	33	34	33	45	43	39	49	40		6.31234	0.767352
AT1G67230	TAT	39	38	36	26	41	28	38	39	39	33	48	33	41	39	23	38	43		6.30534	0.767312
AT1G67235	Fes1A	27	24	43	22	23	23	20	17	21	14	26	17	23	26	21	19	19		6.30418	0.767272
AT1G67238	ACT1	27	21	20	30	27	38	29	34	37	17	36	23	36	32	30	28	34		6.30418	0.767272
AT1G67250	ERECTA	27	23	33	35	34	34	30	38	41	34	36	23	42	28	41	37	44		6.30359	0.767192
AT1G67260	CBSPPR1	32	33	25	40	45	39	30	36	28	22	34	21	29	30	37	34	31		6.30359	0.767192
AT1G67265	AT4G08460	33	35	28	36	24	27	26	45	30	26	36	35	43	38	38	40	39		6.29951	0.767112
AT1G67270	AT1G53560	16	14	21	25	30	16	10	19	10	18	15	29	13	15	11	9	15		6.29717	0.767072
AT1G67280	RHF2A	40	46	36	44	47	29	34	35	35	48	34	50	35	37	34	46	36		6.29717	0.767072
AT1G67290	AT2G39400	5	8	18	14	20	5	10	7	9	20	10	23	7	1	9	18	10		6.29542	0.766993
AT1G67300	SAMC1	39	28	21	35	32	34	27	29	40	20	39	23	36	37	36	31	34		6.28724	0.766953
AT1G67310	AT4G17240	11	9	16	8	5	16	6	17	8	8	15	11	9	6	19	30	10		6.2849	0.766913
AT1G67320	GDPDL3	21	15	26	21	37	27	23	31	31	19	39	21	28	30	27	22	26		6.28373	0.766873
AT1G67325	ETFBETA	24	19	18	20	24	28	23	19	22	16	26	20	43	21	28	22	30		6.28256	0.766833
AT1G67328	EMB2453	36	41	25	37	27	38	28	34	34	27	39	27	39	33	46	36	44		6.28022	0.766793
AT1G67340	WRKY11	21	14	30	13	13	22	14	16	20	12	10	29	27	12	19	23	15		6.28022	0.766753
AT1G67350	AT1G17620	33	34	32	37	24	30	22	39	28	28	30	47	39	26	29	37	30		6.27964	0.766713
AT1G67360	AT3G27865	9	16	13	12	19	4	18	10	3	5	20	3	0.7	9	1	6	9		6.27789	0.766673
AT1G67365	AT1G64185	19	11	9	12	8	23	15	7	19	4	24	3	20	12	18	13	13		6.27612	0.766633
AT1G67370	FAP3	45	42	34	46	37	51	41	41	52	34	49	37	47	41	35	53	46		6.27495	0.766593
AT1G67390	PAB1	36	33	25	32	31	35	34	26	36	19	42	22	36	32	39	31	40		6.27261	0.766554
AT1G67400	AT2G46735	13	9	17	11	23	18	11	11	9	26	8	28	8	14	10	13	10		6.26967	0.766514
AT1G67410	AT5G44600	32	40	19	30	16	23	27	29	27	19	32	22	21	30	20	31	23		6.26967	0.766474
AT1G67420	AT5G35460	11	10	22	13	28	13	18	20	0.6	23	13	22	16	12	15	15	17		6.26738	0.766434
AT1G67430	AT2G13440	47	47	35	46	35	40	35	41	31	50	38	40	52	46	39	40	32		6.26733	0.766394
AT1G67440	ERD2B	50	40	40	27	40	40	34	41	45	45	49	39	29	43	42	33	37		6.2644	0.766354
AT1G67450	PEX11E	41	26	34	30	46	31	23	25	30	25	41	32	34	29	34	29	36		6.26381	0.766314
AT1G67455	MIA40	28	22	13	23	19	27	28	22	24	13	24	15	35	31	30	21	28		6.26263	0.766274
AT1G67460	DA2L	30	27	24	13	17	13	6	18	12	15	15	13	8	13	18	14	20		6.26029	0.766234
AT1G67470	TIFY10A	7	4	6	3	4	7	8	4	10	7	8	7	29	7	2	15	12		6.26029	0.766234
AT1G67480	AT5G44250	22	38	28	36	20	22	19	25	19	31	21	27	20	17	25	33	23		6.2597	0.766154
AT1G67481	AT5G27010		0.1			0.1		0.7	18			0.1	0.1	0.3				0.9		6.2555	0.766115
AT1G67490	AT5G15390	29	30	23	33	38	41	24	31	27	14	28	22	29	30	32	23	28		6.25441	0.766075
AT1G67500	EB1B	22	32	15	24	8	12	15	23	16	18	17	15	22	16	17	31	22		6.25382	0.766035
AT1G67510	ATL46	15	32	21	29	18	19	18	18	15	18	20	24	28	16	30	34	18		6.24971	0.765995
AT1G67520	ROPGAP2	30	27	31	31	14	29	22	25	24	28	22	23	24	26	22	44	30		6.24559	0.765955
AT1G67530	YSL5	24	30	30	27	34	23	20	26	22	32	19	41	19	20	22	23	19		6.24441	0.765915
AT1G67540	AT3G01590	45	56	45	37	35	36	31	39	35	45	35	44	36	39	37	39	31		6.24382	0.765875
AT1G67550	AT1G06900	41	48	29	38	32	35	33	48	41	24	40	30	38	38	39	35	35		6.24264	0.765835
AT1G67560	AT1G11700	19	16	37	30	17	16	26	27	16	15	18	20	20	29	17	20	19		6.24264	0.765835
AT1G67570	AT2G25430	40	44	58	46	45	41	37	46	38	38	40	57	42	41	36	42	39		6.2397	0.765755
AT1G67580	AT2G31820	18	17	36	20	18	16	18	20	15	28	13	29	16	15	13	23	16		6.23616	0.765715
AT1G67590	AT3G59670	22	17	4	8	7	18	13	22	13	3	15	3	21	12	14	10	13		6.23439	0.765676
AT1G67600	AT4G22740	37	51	43	34	36	34	32	46	34	44	39	55	39	39	42	43	38		6.23439	0.765636
AT1G67620	AT3G56010	50	46	44	63	57	38	41	45	42	52	48	49	49	41	49	53	50		6.22967	0.765596
AT1G67623	LSM6B	27	26	24	27	29	40	29	25	37	17	35	18	34	25	33	25	32		6.22554	0.765556
AT1G67630	RLK	25	24	25	24	16	34	18	33	21	12	23	31	26	27	35	22	27		6.22377	0.765516
AT1G67635	AT4G08280	24	25	24	33	22	15	20	29	27	14	33	14	26	21	25	27	34		6.22259	0.765476
AT1G67640	AT4G08615	10	7	17	17	17	1	20	3	8	2	8	5	13	4	17	8			6.2206	0.765436
AT1G67650	AAP1	19	15	22	15	35	22	26	27	26	38	26	22	29	22	21	18	21		6.22022	0.765396
AT1G67660	NAC018	11	4	19	14	15	9	11	8	8	32	12	14	10	9	7	14	10		6.21727	0.765356
AT1G67670	AT1G28395	17	16	7	14	13	27	17	20	20	5	25	6	22	18	17	11	17		6.2149	0.765316
AT1G67680	SNX1	84	67	66	64	58	64	58	69	63	66	67	76	66	65	70	72	70		6.21431	0.765276
AT1G67690	AT4G30825	35	47	26	43	28	38	36	46	40	33	38	32	40	36	40	48	34		6.21431	0.765236
AT1G67700	AT4G03410	39	24	33	19	37	22	24	27	26	36	26	37	21	29	25	26	23		6.21372	0.765197
AT1G67710	AT5G01650	28	27	24	29	41	32	25	33	34	18	42	30	40	32	33	28	33		6.21372	0.765197
AT1G67720	AT5G67290	9	20	27	26	8	9	15	16	8	6	19	19	17	16	16	9	16		6.20958	0.765117
AT1G67730	ATRL3	5	4	10	4	29	14	12	15	7	5	7	5	8	8	4	7	6		6.20721	0.765077
AT1G67740	AT4G23470	42	47	35	32	42	30	48	32	42	30	39	36	37	44	42	27	38		6.20721	0.765037
AT1G67750	CHR17	28	36	21	32	20	30	23	38	30	21	29	19	38	27	26	35	31		6.20602	0.764997
AT1G67760	AT5G38890	22	19	9	20	13	24	21	21	23	5	24	7	24	24	22	18	19		6.20602	0.764997
AT1G67770	AT3G07670	59	44	43	52	57	51	44	47	64	51	56	43	53	50	59	48	53		6.20543	0.764917
AT1G67780	NOF1	22	20	13	27	19	25	18	25	21	8	28	7	23	20	25	22	27		6.20543	0.764877
AT1G67785	BHLH104	35	32	40	35	33	26	18	29	25	35	21	21	24	32	23	29	24		6.20424	0.764837
AT1G67792	AT5G48020	27	24	25	25	18	28	18	16	30	15	19	26	19	22	34	16	35		6.20424	0.764837
AT1G67800	AT5G14790	38	23	21	24	24	31	23	26	37	17	34	18	32	23	29	26	31		6.20365	0.764758
AT1G67810	PGL1	6	6	6	12	19	10	11	21	15	18	8	19	8	5	10	24	5		6.1995	0.764718
AT1G67820	HAT1	13	8	17	23	17	6	7	10	10	15	9	18	17	30	9	13	15		6.1995	0.764718
AT1G67830	AT3G02710	36	51	30	44	26	40	31	33	34	29	32	30	31	36	31	36	29		6.1995	0.764638
AT1G67840	SPPL2	43	47	52	51	47	46	44	53	57	68	50	56	50	46	58	54	54		6.19594	0.764598
AT1G67850	GATL3	23	42	23	24	19	29	21	27	37	27	31	23	23	35	24	26	32		6.19535	0.764558
AT1G67855	ARR9	13	11	30	21	33	21	18	32	21	30	22	23	20	20	19	27	20		6.19535	0.764558
AT1G67856	ASB2	1	11	0.6	0.9	12	14	7	14	14	7	14	0.3	15	0.8	13	0.2	1		6.19486	0.764478
AT1G67860	KIWI	15	11	12	23	14	27	24	29	26	16	16	18	27	15	27	13	16		6.19416	0.764438
AT1G67865	CER2	35	21	33	30	37	34	32	41	39	27	43	32	46	32	39	30	39		6.19238	0.764398
AT1G67870	DREB1A	14	9	10	3	0.6	11	6	4	8	4	4	2	24	4	4	18	5		6.18993	0.764358
AT1G67880	AT5G02740	34	27	22	24	22	26	23	32	26	14	40	16	24	24	25	28	21		6.18704	0.764318
AT1G67890	VHA-E1	36	27	26	29	39	31	27	26	36	22	40	26	32	25	43	25	34		6.18704	0.764318
AT1G67900	AT3G24570	52	39	31	37	35	32	41	42	44	43	47	42	46	46	54	42	43		6.18347	0.764239
AT1G67910	CML50	35	29	28	26	17	23	15	15	17	22	22	32	24	34	27	25	22		6.18228	0.764199
AT1G67920	MPK18	22	26	39	33	39	25	22	27	25	33	26	27	25	33	22	35	18		6.17931	0.764159
AT1G67930	AT3G54880	16	19	22	16	29	14	21	23	31	34	35	26	22	18	25	26	25		6.17395	0.764119
AT1G67940	AT1G08610	20	28	7	21	13	22	16	22	18	7	18	5	23	20	16	19	16		6.17335	0.764079
AT1G67950	AT1G17200	18	21	26	15	22	27	21	28	22	19	19	37	23	21	14	11	15		6.17335	0.764079
AT1G67960	AT1G43900	56	61	49	54	48	61	37	60	50	51	52	50	54	50	61	58	51		6.17335	0.763999
AT1G67970	AT3G03890	23	26	29	27	45	34	23	32	32	30	43	24	34	28	34	31	28		6.16978	0.763959
AT1G67980	AIG2LD	15	13	15	17	21	7	26	15	21	14	21	26	25	24	31	13	18		6.16918	0.763919
AT1G67990	AT3G04470	47	52	46	42	28	39	35	50	39	43	37	51	43	47	42	39	41		6.16501	0.763879
AT1G68000	AT1G15370	24	37	20	15	34	23	20	22	27	16	20	14	21	17	20	26	24		6.16382	0.76384
AT1G68010	IPS2	11	6	29	16	24	18	12	21	10	22	12	24	11	13	15	14	20		6.16382	0.76384
AT1G68020	MYB111	27	27	12	12	4	13	8	9	11	8	11	6	11	9	12	12	14		6.16322	0.76376
AT1G68030	UBC7	30	24	23	23	32	34	25	18	31	16	38	26	34	22	34	30	31		6.16203	0.76372
AT1G68040	BLH10	14	14	31	12	17	10	9	17	10	24	9	24	16	12	10	12	13		6.15904	0.76368
AT1G68050	WDL1	36	47	33	41	30	50	30	44	39	39	40	35	51	39	39	45	39		6.15666	0.76364
AT1G68060	MCM2	24	32	22	37	22	35	26	30	28	20	31	15	33	28	22	27	36		6.15546	0.7636
AT1G68070	AT3G07300	25	17	20	25	30	31	15	31	26	12	33	15	26	22	25	21	25		6.15546	0.7636
AT1G68080	AT1G01910	58	60	44	55	45	46	43	46	39	42	45	43	48	51	45	56	43		6.15486	0.76352
AT1G68090	AT4G15765	6	10	11	17	26	10	4	19	4	6	17	18	11	8	9	10	18		6.15427	0.76348
AT1G68100	AT1G16870	26	24	15	24	21	26	22	25	26	9	31	11	28	23	30	24	28		6.15307	0.76344
AT1G68110	AT2G44820	21	41	22	25	16	21	17	21	16	17	19	30	19	24	18	23	19		6.15188	0.763401
AT1G68120	AMSH2	19	18	22	25	39	34	18	22	24	24	25	24	28	17	27	16	30		6.14949	0.763361
AT1G68130	ARP6	15	19	11	17	16	15	13	16	19	14	19	13	12	12	13	38	14		6.14949	0.763321
AT1G68140	RRP6L2	39	43	25	33	28	39	27	37	27	21	29	23	28	32	28	36	29		6.1465	0.763281
AT1G68150	TOP1B	30	40	36	30	24	27	23	31	24	35	23	42	24	29	25	35	24		6.1453	0.763241
AT1G68160	BGLU43	2	9	18	3	17	1	2	14	4	2	10	3	4	2	15	4	15		6.1435	0.763201
AT1G68170	AT3G62110	41	37	29	29	34	34	30	34	37	18	38	27	34	34	39	36	45		6.14291	0.763161
AT1G68180	AT4G17960	35	43	33	30	17	24	19	27	26	22	27	27	26	24	22	29	26		6.14291	0.763161
AT1G68185	AT1G67590	15	31	19	27	13	12	14	15	15	22	14	26	16	14	12	25	11		6.14171	0.763081
AT1G68190	AT3G23880	17	21	9	11	23	11	6	14	13	26	13	12	7	5	9	21	16		6.13931	0.763041
AT1G68200	AT2G12461	10	6	27	6	8	6	7	9	8	5	8	20	4	5	13	2	10		6.13872	0.763001
AT1G68220	AT5G39940	19	15	15	19	7	16	4	18	20	9	25	3	16	13	23	14	16		6.13632	0.762961
AT1G68230	NPSN12	30	33	39	40	39	34	24	45	38	28	32	49	33	36	40	37	32		6.13632	0.762922
AT1G68238	AT3G08275	14	9	2	13	14	8	8	2	14		23		21		10	8	16		6.13583	0.762882
AT1G68240	DRP1C	60	52	44	46	38	46	41	47	46	41	51	49	60	47	54	53	50		6.13512	0.762842
AT1G68250	AT4G17620	44	45	34	35	26	26	32	39	28	41	27	42	32	36	32	37	31		6.13512	0.762802
AT1G68260	AT1G67320	23	27	13	27	16	27	21	31	27	14	23	15	34	23	24	29	28		6.13332	0.762762
AT1G68270	UPL2	46	52	44	43	39	52	33	47	36	44	32	48	41	35	36	40	41		6.13152	0.762722
AT1G68280	GDPD4	10	9	4	9	30	6	7	13	12	14	18	5	10	11	10	5	13		6.12853	0.762682
AT1G68290	SSL5	32	22	10	7	15	10	21	10	14	12	11	12	10	18	14	10	13		6.12613	0.762642
AT1G68300	SWC2	29	43	26	28	19	21	22	26	23	33	20	35	21	25	25	29	25		6.12492	0.762602
AT1G68310	AT3G45310	34	37	22	29	13	31	27	28	28	18	22	29	27	21	25	23	34		6.12312	0.762562
AT1G68320	AT1G30090	32	32	41	30	36	32	20	33	31	35	24	42	25	22	25	33	29		6.12132	0.762522
AT1G68325	AT5G13240	15	14	24	19	26	30	20	30	27	11	31	18	26	17	25	19	27		6.12132	0.762522
AT1G68330	LUT2	69	63	45	62	59	62	52	54	62	60	63	52	59	50	65	60	61		6.12132	0.762522
AT1G68340	AT2G41120	12	10	27	20	21	11	12	13	14	28	12	20	8	15	10	13	8		6.11832	0.762403
AT1G68350	BHLH34	11	11	32	17	17	15	12	21	11	12	12	26	14	12	10	10	12		6.11351	0.762363
AT1G68360	AT1G47640	31	24	24	32	38	42	32	35	36	22	37	29	38	37	42	27	33		6.11231	0.762323
AT1G68370	KUP11	10	15	33	19	18	22	23	26	19	19	12	23	25	30	16	17	15		6.11231	0.762323
AT1G68380	AT4G31210	22	20	8	23	15	24	18	20	21	6	20	6	27	18	21	20	21		6.1087	0.762243
AT1G68390	AT2G38370	20	33	25	24	11	12	16	19	12	23	17	29	17	17	22	26	18		6.10809	0.762203
AT1G68400	NQR	44	36	31	29	30	34	28	33	32	22	41	27	38	36	40	32	44		6.10809	0.762163
AT1G68410	MVD1	39	50	31	34	23	30	28	31	28	25	34	36	32	33	33	38	35		6.10809	0.762163
AT1G68430	JAL23	5	9	4	11	3	2	18	3	7	7	16	25	8	10	9	11	15		6.10388	0.762083
AT1G68440	RANGAP1	42	42	29	35	26	37	29	46	37	27	37	32	46	37	38	34	40		6.10207	0.762044
AT1G68450	AT5G44563	6	3	10	3	7	4	17	16	0.7	11	12	6	4	21	5	1	0.7		6.09421	0.762004
AT1G68460	VAL1	13	17	30	19	20	23	13	20	15	21	14	33	14	12	13	16	13		6.09303	0.761964
AT1G68470	AT4G26400	26	42	20	26	32	27	21	28	26	30	27	30	31	22	25	40	21		6.09182	0.761924
AT1G68480	AGP1	16	17	20	13	20	26	17	21	16	13	22	12	36	15	26	25	20		6.09061	0.761884
AT1G68490	AT2G18900	16	15	8	11	15	26	13	19	21	5	19	3	22	19	18	12	18		6.09061	0.761844
AT1G68500	AT5G63190	7	12	22	14	21	7	9	7	6	16	9	27	9	7	11	14	11		6.09061	0.761844
AT1G68510	TMN1	68	69	59	65	49	58	52	53	60	49	60	53	58	64	58	60	64		6.0882	0.761764
AT1G68520	PAF2	19	25	3	7	12	14	13	11	5	10	14	3	14	15	12	19	4		6.0882	0.761724
AT1G68526	PMEI11	7	6	10	15	9	7	12	14	12	5	11	12	24	11	6	4	26		6.0882	0.761724
AT1G68530	AT4G27020	8	10	16	11	33	12	10	13	10	17	9	19	8	12	10	9	10		6.0882	0.761724
AT1G68540	WRKY54	15	22	0.7	1	3	1	14	3	11	4	2	2	1	7	7	4	8		6.08423	0.761604
AT1G68550	RLK902	34	36	25	31	20	42	20	33	30	29	21	33	26	25	22	29	29		6.08397	0.761565
AT1G68560	NRPB7	29	31	25	27	20	42	25	26	28	14	27	21	32	33	30	31	26		6.08397	0.761565
AT1G68568	CSN6A	32	28	23	32	26	31	26	31	35	17	36	15	33	28	36	31	33		6.08276	0.761485
AT1G68570	ILL4	21	24	16	17	16	24	22	13	14	16	21	17	38	27	15	19	22		6.08155	0.761445
AT1G68580	AT2G16800	42	43	38	43	41	50	38	47	46	27	46	30	44	45	49	43	44		6.08155	0.761445
AT1G68585	XK-2	36	27	34	19	16	32	30	32	22	31	33	27	32	28	39	35	33		6.07793	0.761365
AT1G68590	DTX46	18	19	18	20	36	21	27	33	20	32	19	24	27	32	22	22	17		6.07732	0.761325
AT1G68600	AT2G28450	33	34	18	27	20	29	26	30	25	14	29	14	32	28	28	29	27		6.07732	0.761325
AT1G68610	AT3G16840	34	43	29	36	27	40	31	36	34	19	34	23	38	38	32	30	36		6.07732	0.761325
AT1G68620	AT1G55680	58	51	49	47	52	49	44	42	45	57	48	49	48	34	51	42	57		6.07308	0.761205
AT1G68630	NPF6.3	14	13	36	18	26	20	20	22	22	12	21	27	17	20	14	14	17		6.07308	0.761165
AT1G68640	CYP71B37	1	2	3	9	3	2	1	4	3	5	3	14	3	2	3	2	25		6.07248	0.761126
AT1G68650	AT4G26660	30	38	26	35	13	22	21	22	24	28	28	22	32	27	31	33	27		6.07248	0.761126
AT1G68660	AT1G21780	18	21	25	23	22	14	8	16	11	10	16	29	11	10	19	14	11		6.07187	0.761046
AT1G68670	AT1G09390	10	8	19	17	16	6	5	17	19	24	17	29	13	13	16	15	13		6.07127	0.761006
AT1G68680	AT3G55770	30	31	42	33	38	28	25	27	27	31	27	44	27	23	25	30	24		6.07127	0.761006
AT1G68690	AT5G47620	50	52	49	44	50	40	36	37	35	42	40	45	33	37	38	40	34		6.07006	0.760926
AT1G68700	DWF5	68	64	57	55	60	73	62	55	66	49	64	56	66	66	68	59	61		6.07006	0.760886
AT1G68710	AT4G31340	70	55	60	61	49	52	59	51	62	56	63	55	62	69	55	64	65		6.07006	0.760886
AT1G68720	AT3G24460	0.6	0.6	14	3	23	4	3	7	3	13	5	10	2	3	2	2	1		6.06909	0.760806
AT1G68723	AT1G07440	41	41	25	48	32	32	30	42	48	38	42	35	42	38	40	37	36		6.06703	0.760766
AT1G68725	GATL7	22	26	42	21	27	20	21	24	29	28	26	39	23	25	23	21	26		6.06703	0.760766
AT1G68730	AT3G58875	0.6	2	3	2	13	0.2	3	1	1	0.7	1	1	1	24	2	0.9	1		6.06677	0.760686
AT1G68740	AT4G01593		0.1	7	7	6				16	15	0.2		0.1	0.1	10	12			6.06594	0.760647
AT1G68750	PIA2	19	17	29	30	44	26	22	26	28	22	27	29	28	20	28	22	28		6.0646	0.760607
AT1G68760	AT1G52710	12	8	17	17	11	15	14	0.6	4	10	4	17	5	11	3	0.3	0.7		6.06455	0.760567
AT1G68765	AT4G09620	27	33	34	26	38	30	17	42	35	26	33	24	33	24	35	29	33		6.06339	0.760527
AT1G68780	BLH6	17	13	35	32	23	20	22	27	27	29	30	27	34	29	34	26	26		6.06339	0.760527
AT1G68790	G6PD3	24	30	22	13	22	17	17	28	16	10	13	12	24	17	9	19	20		6.06278	0.760447
AT1G68795	HXK2	33	37	23	25	21	28	24	23	23	14	31	22	34	27	25	23	36		6.06278	0.760447
AT1G68800	CRR21	30	43	26	33	23	33	18	30	24	22	22	25	22	24	22	31	24		6.06278	0.760447
AT1G68810	AT5G64830	38	12	32	32	20	27	25	33	31	25	30	30	30	28	34	32	34		6.06218	0.760327
AT1G68820	AT4G30750	18	10	20	5	17	28	21	15	16	13	17	14	17	11	22	6	24		6.06096	0.760287
AT1G68825	DGK3	26	35	29	36	44	40	34	31	36	25	28	37	35	46	29	35	27		6.05975	0.760247
AT1G68830	DDL	23	42	23	21	17	20	18	24	18	23	17	28	18	19	20	27	20		6.05732	0.760208
AT1G68840	TGD2	40	33	27	37	37	37	28	40	38	24	43	23	39	31	41	33	36		6.05307	0.760168
AT1G68845	AT1G21670	22	15	22	15	23	22	19	11	16	20	12	29	20	13	35	20	19		6.05247	0.760128
AT1G68850	AT3G15395	50	41	39	36	39	42	38	41	43	33	50	27	35	39	39	45	49		6.05125	0.760088
AT1G68860	AT4G38490	41	28	31	30	29	35	28	33	39	23	46	27	34	38	40	29	36		6.05125	0.760088
AT1G68862	AtNUDT7	14	33	19	23	16	23	29	25	23	23	15	23	27	33	21	18	13		6.047	0.760008
AT1G68870	AT1G06650	32	26	36	31	42	22	31	19	31	39	31	41	34	33	32	28	35		6.04639	0.759968
AT1G68872	STL2P	40	23	21	21	20	35	30	32	24	26	32	20	23	27	31	34	23		6.04396	0.759928
AT1G68875	AT1G14120	3	2	15	20	8	4	4	22	8	15	8	7	17	7	11	12	15		6.04274	0.759888
AT1G68877	TAA1	21	14	19	19	11	24	14	29	14	14	14	31	21	17	18	25	10		6.04274	0.759848
AT1G68880	PCMP-E95	42	51	30	42	34	38	29	37	33	37	33	32	36	26	37	42	41		6.04274	0.759848
AT1G68890	AT3G19553	43	37	39	29	31	26	30	27	30	40	25	44	33	26	37	35	36		6.04213	0.759769
AT1G68905	AT5G47860	31	22	31	22	43	19	20	25	22	27	25	21	24	26	21	21	18		6.04213	0.759729
AT1G68907	SETH3	34	34	39	31	29	31	20	33	34	29	42	33	44	31	41	37	42		6.04091	0.759689
AT1G68910	TRP1	13	23	14	21	17	19	20	34	21	33	24	24	21	14	21	29	25		6.03604	0.759649
AT1G68920	AT5G12220	25	35	12	25	14	24	20	29	21	13	23	14	21	26	21	25	23		6.03361	0.759609
AT1G68930	AT5G22620	40	30	37	41	52	34	28	40	40	32	38	31	35	29	39	33	30		6.03361	0.759609
AT1G68940	AT5G52550	26	30	35	20	16	23	20	17	20	26	18	35	18	18	19	27	20		6.03361	0.759609
AT1G68945	AT1G26160	41	42	34	34	46	38	30	40	40	30	44	31	35	36	49	28	41		6.03178	0.759489
AT1G68950	PAS1	37	51	43	43	30	28	35	35	30	35	31	41	30	32	38	39	34		6.03117	0.759449
AT1G68960	AT2G01100	37	47	37	34	24	26	22	40	30	37	33	38	33	33	31	34	34		6.02202	0.759409
AT1G68980	EIN3	54	57	69	56	59	49	54	50	50	64	53	61	51	47	48	51	51		6.02019	0.759369
AT1G68990	AT4G09890	10	17	31	19	22	24	21	13	22	24	25	13	9	19	21	17	11		6.01835	0.759329
AT1G69010	SKIP28	23	21	27	28	34	22	27	26	15	24	16	26	19	30	31	24	11		6.01591	0.75929
AT1G69020	CYP21-1	44	44	31	36	32	44	28	42	38	26	38	31	42	37	43	34	43		6.01591	0.75929
AT1G69030	AT5G11840	19	14	27	17	38	15	15	17	19	25	20	23	17	26	18	17	17		6.01591	0.75921
AT1G69040	AT5G63000	30	35	17	27	19	26	27	28	23	10	30	19	25	30	27	29	26		6.01285	0.75917
AT1G69050	BEE1	17	15	21	26	13	8	10	8	7	18	14	27	10	16	17	12	9		6.01102	0.75913
AT1G69060	ENODL15	27	17	21	28	15	19	21	22	23	23	24	6	28	28	24	30	28		6.01102	0.75913
AT1G69070	SAT32	39	30	42	33	40	34	36	35	33	25	46	30	44	35	47	32	37		6.0098	0.75905
AT1G69080	SQS1	35	30	42	31	39	39	40	33	44	41	46	44	46	46	53	37	40		6.0098	0.75905
AT1G69085	AT5G43740	18	0.4		7	4	5	12	0.5	9	0.3	9		0.5		0.4	0.6	15		6.00956	0.75897
AT1G69090	AT3G19850	23	27	14	17	11	21	22	7	16	12	27	24	12	23	13	22	17		6.00918	0.75893
AT1G69100	AT5G65613	28	20	30	8	23	17	23	11	15	16	23	22	14	26	25	17	21		6.0049	0.75889
AT1G69120	AT2G38610	20	15	39	20	22	18	21	20	20	28	21	35	24	21	20	25	23		6.0049	0.758851
AT1G69150	AT3G20930	52	39	39	50	56	52	51	53	53	46	50	41	50	45	61	55	47		6.00061	0.758811
AT1G69160	AT3G53850	20	18	25	17	27	32	17	28	27	15	32	16	26	19	26	17	31		5.99877	0.758771
AT1G69170	FZL	52	37	33	43	38	33	31	38	46	33	38	30	43	35	44	40	44		5.99755	0.758731
AT1G69180	AT1G30070	23	39	20	26	25	23	14	26	16	14	22	22	18	26	17	20	18		5.99755	0.758731
AT1G69190	AGL87	0.6	10	6	4	15	23	0.4	2	4	7	1	5	1	7	1	3	1		5.99689	0.758651
AT1G69200	WRKY46	5	6	8	5	23	5	20	6	6	11	6	5	16	9	4	17	5		5.9951	0.758611
AT1G69210	PKP4	4	2	18	4	11	7	4	3	4	24	4	6	4	2	3	7	3		5.9908	0.758571
AT1G69220	BCAT6	21	18	7	16	11	23	16	22	22	10	21	5	11	14	17	19	26		5.99019	0.758531
AT1G69230	AT5G11560	64	57	56	47	48	56	61	63	65	47	61	52	54	58	62	58	64		5.98466	0.758491
AT1G69240	ETC3	9	16	10	20	13	32	6	18	17	13	15	8	12	14	13	20	12		5.97975	0.758451
AT1G69250	PCMP-H66	21	25	10	27	14	24	13	20	22	7	20	8	21	20	22	21	22		5.97852	0.758411
AT1G69252	AT2G01640	26	19	16	19	11	18	23	15	17	12	21	9	22	34	18	22	23		5.9779	0.758372
AT1G69260	RABE1E	35	30	41	36	47	40	35	46	46	51	43	49	42	33	38	38	45		5.9779	0.758372
AT1G69270	AT3G43610	21	18	22	12	24	15	24	10	19	17	29	15	17	18	11	21	32		5.9779	0.758372
AT1G69280	AT3G62510	3	1	9	2	4	2	4	3	12	22	0.9	8		2	15	2	9		5.97486	0.758252
AT1G69290	AT4G09830	30	28	34	32	41	32	20	26	34	45	34	40	33	32	38	29	29		5.97421	0.758212
AT1G69295	FTRA1	27	18	32	28	42	23	17	19	27	21	24	29	27	24	26	25	20		5.97421	0.758212
AT1G69300	PLT5	16	17	29	14	22	34	22	21	22	11	16	29	27	18	20	18	20		5.97359	0.758132
AT1G69310	PBC1	39	34	33	48	44	41	37	35	45	27	49	33	36	36	42	38	45		5.97359	0.758092
AT1G69320	GAUT4	64	49	59	55	54	64	55	67	71	55	69	56	62	60	61	57	65		5.97113	0.758052
AT1G69325	CSLA3	13	16	23	29	30	26	19	37	28	30	29	31	24	21	21	25	26		5.97113	0.758012
AT1G69330	PUR2	21	19	14	24	14	27	18	24	18	6	27	7	22	20	19	15	20		5.9699	0.757972
AT1G69340	AT5G28910	11	9	21	19	18	15	9	22	13	30	14	27	10	15	14	18	15		5.9699	0.757972
AT1G69350	AT5G60980	36	36	23	24	23	37	26	34	30	17	32	26	35	28	36	25	33		5.9699	0.757972
AT1G69360	AT2G42975	8	8	22	14	29	11	11	17	12	22	12	15	10	11	9	10	7		5.96928	0.757853
AT1G69370	NAGLU	44	43	28	41	23	32	28	38	34	32	30	35	37	31	39	42	38		5.96867	0.757813
AT1G69380	AT5G41590	1	2	11	1	6	1	1	3	3	9	1	24	8	0.7	1	6	1		5.96782	0.757773
AT1G69390	LSF1	37	39	22	20	20	26	19	33	26	24	30	25	27	32	29	20	28		5.96744	0.757733
AT1G69400	NRPB4	44	36	46	45	44	37	37	49	51	41	51	36	50	44	47	35	53		5.96744	0.757733
AT1G69410	AFB5	36	43	38	35	51	43	26	40	37	36	37	43	35	31	37	30	44		5.96374	0.757653
AT1G69420	HINT1	18	14	11	14	19	24	18	23	28	14	28	13	26	20	26	16	29		5.96312	0.757613
AT1G69430	ZW9		0.1			18		5			0.1		0.5		0.1	0.1	0.1	0.2		5.96101	0.757573
AT1G69440	AT1G72416	33	29	28	18	16	21	14	15	18	11	27	15	21	20	24	19	20		5.95942	0.757533
AT1G69450	PRP40A	31	46	38	37	27	31	25	35	25	38	28	38	25	31	27	36	32		5.95757	0.757494
AT1G69460	CSN3	34	31	24	30	33	36	37	41	37	24	38	22	41	37	37	31	40		5.95572	0.757454
AT1G69470	AT4G25900	31	32	23	15	16	12	24	16	16	15	16	19	18	17	27	26	21		5.95325	0.757414
AT1G69480	AT5G62270	32	36	19	30	18	30	26	33	22	15	28	18	27	28	25	31	27		5.95016	0.757374
AT1G69485	AT5G25920	12	20	14	17			0.3	8				13			11				5.95014	0.757334
AT1G69490	MFP2	50	42	38	44	34	43	44	41	38	34	50	36	42	40	48	42	56		5.94892	0.757294
AT1G69500	AT4G17270	63	62	46	47	52	46	47	49	47	47	40	52	53	48	51	58	52		5.94831	0.757254
AT1G69510	RPS11B	17	19	8	18	12	22	14	20	22	6	26	8	24	21	23	16	19		5.94707	0.757214
AT1G69520	AT5G16870	30	31	19	16	15	24	23	24	28	23	25	28	31	23	33	30	37		5.94645	0.757174
AT1G69523	AT4G06250						0.9		0.8	6	17		7		9	0.7				5.94543	0.757134
AT1G69526	iqd21	44	37	43	28	21	36	27	33	34	31	36	40	30	36	31	40	36		5.94522	0.757094
AT1G69530	AT5G40660	30	28	12	25	16	24	26	25	24	11	23	14	30	25	20	19	26		5.94274	0.757054
AT1G69540	TUBA1	13	10	22	18	26	20	17	24	16	22	11	27	15	15	9	16	7		5.94212	0.757015
AT1G69550	ATL66	6	9	23	17	19	10	7	11	10	20	10	24	7	10	7	9	8		5.93965	0.756975
AT1G69560	BLH1	24	19	24	16	13	12	16	11	10	26	13	29	12	17	11	16	11		5.93841	0.756935
AT1G69570	VPS20.1	34	28	34	27	18	19	27	23	23	28	27	37	21	25	29	39	29		5.93841	0.756935
AT1G69572	PAE1	47	42	31	44	37	46	41	40	47	28	43	28	42	37	39	43	39		5.93655	0.756855
AT1G69580	AT5G38690	32	26	16	25	12	26	17	22	20	16	21	14	26	18	22	27	32		5.93593	0.756815
AT1G69587	CRK42	13	12	25	18	19	11	13	23	10	21	13	30	18	13	7	15	15		5.93222	0.756775
AT1G69588	SBT1.6	21	24	35	23	24	41	23	27	25	20	26	29	29	26	36	19	30		5.9316	0.756735
AT1G69600	TAF7	29	41	22	34	24	24	19	35	25	34	25	33	29	21	29	26	23		5.92912	0.756695
AT1G69610	NRPB8A	29	24	12	23	15	24	19	23	26	11	29	11	23	22	26	21	27		5.92788	0.756655
AT1G69620	AT1G54570	19	23	18	17	37	21	10	11	14	18	17	23	19	16	19	16	16		5.92788	0.756655
AT1G69630	AT5G64880	20	25	34	22	12	19	16	19	30	29	20	26	20	14	23	29	24		5.92788	0.756655
AT1G69640	AT1G10820	26	37	28	20	17	20	15	26	18	25	17	26	14	19	23	29	21		5.92726	0.756536
AT1G69650	AGAL2	24	18	17	24	34	15	18	24	23	18	25	19	22	38	21	19	21		5.92601	0.756496
AT1G69660	HMGB12	5	23	15	20	19	22	14	22	19	11	19	10	8	16	24	10	9		5.92601	0.756496
AT1G69670	MCM5	21	33	17	29	14	27	18	30	21	15	27	14	28	20	19	25	21		5.92415	0.756416
AT1G69680	AGO4	29	25	27	32	27	46	26	36	33	26	31	26	35	24	33	34	40		5.91857	0.756376
AT1G69690	AT3G10130	22	33	40	33	45	30	28	32	20	31	33	37	29	35	32	36	31		5.91857	0.756376
AT1G69700	PAM16L1	30	30	18	35	23	23	24	35	33	19	31	16	31	30	31	31	29		5.9167	0.756296
AT1G69710	AT1G10910	36	31	34	40	37	37	30	50	43	31	45	30	45	34	37	37	43		5.91546	0.756256
AT1G69720	ACD11	39	44	32	37	29	27	30	31	25	32	28	42	29	25	24	35	29		5.91546	0.756256
AT1G69730	ELI5	26	26	14	12	13	24	25	23	19	12	19	12	29	15	26	17	23		5.91359	0.756176
AT1G69740	AT1G73890	7	28	13	7	9	14	2	11	9	14	3	11	6	7	6	12	6		5.91359	0.756136
AT1G69750	GB1	26	42	38	35	45	37	27	35	26	27	30	41	32	28	33	29	33		5.908	0.756097
AT1G69760	DTX13	21	14	28	30	31	10	24	32	27	23	27	32	27	27	26	26	28		5.90675	0.756057
AT1G69770	AT1G06500	36	34	20	28	18	27	17	25	23	21	23	32	32	27	30	35	25		5.90488	0.756017
AT1G69780	CYCA1-1	23	20	21	18	15	32	16	25	30	17	28	12	30	20	26	28	24		5.90488	0.756017
AT1G69790	AT5G17760	21	27	9	15	13	7	11	6	7	5	8	6	10	10	7	9	5		5.90488	0.756017
AT1G69795	AT5G27730	10	7	15	10	33	20	10	10	13	13	12	13	15	14	11	8	13		5.90488	0.756017
AT1G69800	PKL	60	57	63	61	48	53	47	60	56	62	49	67	59	49	55	62	59		5.90426	0.755857
AT1G69810	EPSIN2	44	43	42	34	38	34	34	37	30	36	31	51	32	37	30	34	29		5.90052	0.755817
AT1G69818	AT1G24575	10	22	10	13	6	29	15	15	9	11	15	8	21	16	18	12	9		5.8999	0.755777
AT1G69820	AAP4	9	5	20	10	26	9	6	16	6	13	7	19	10	10	6	7	9		5.8999	0.755777
AT1G69828	AT1G65540	40	34	20	34	17	23	34	28	21	30	24	25	24	27	25	29	27		5.89741	0.755697
AT1G69830	AT2G35050	45	32	52	37	52	40	39	40	45	51	42	51	45	36	45	40	42		5.89741	0.755697
AT1G69840	WNK6	13	22	32	27	32	20	15	31	23	30	24	33	21	20	22	23	23		5.89741	0.755697
AT1G69850	EFL2	40	29	49	43	35	38	36	38	46	34	52	40	40	36	44	42	47		5.89616	0.755578
AT1G69860	RPN9A	36	31	23	32	36	38	33	36	36	23	41	23	44	33	35	35	34		5.89616	0.755578
AT1G69870	UBP13	53	58	47	52	36	46	39	51	42	46	46	48	53	39	51	50	52		5.89554	0.755498
AT1G69880	GALS1	26	18	16	28	14	18	18	25	19	13	33	18	27	31	20	19	24		5.89554	0.755458
AT1G69890	ATO1	29	24	19	21	26	31	20	28	31	19	33	13	34	22	31	23	28		5.89554	0.755458
AT1G69900	AT5G51390	7	15	9	8	15	8	7	6	16	24	8	21	6	11	12	21	6		5.88992	0.755378
AT1G69910	AT5G22390	7	17	20	12	19	14	22	16	10	23	10	28	11	21	10	20	11		5.8893	0.755338
AT1G69920	ENO3	35	26	25	36	24	29	26	34	25	20	36	26	38	29	36	39	25		5.8893	0.755298
AT1G69930	AT4G19060	21	26	21	27	22	24	14	24	8	12	15	10	20	17	17	10	15		5.8868	0.755258
AT1G69935	RMD5	38	25	31	26	37	34	27	34	41	45	30	30	39	27	39	39	33		5.8868	0.755258
AT1G69940	AT2G28790	11	10	12	7	12	25	17	18	19	8	22	10	25	12	23	14	18		5.88555	0.755179
AT1G69960	CYP71B35	15	15	28	23	17	11	22	22	14	29	20	28	9	21	20	23	15		5.88555	0.755179
AT1G69970	ABCI10	27	30	20	26	25	33	23	34	37	27	34	15	31	24	30	33	35		5.88555	0.755179
AT1G69980	AT5G60570	32	52	45	37	33	35	28	35	32	30	31	33	33	29	34	32	35		5.88555	0.755179
AT1G69990	AT1G12015	0.8		14	5	0.9		20	2	2	7	5		0.8	3	1	1			5.88507	0.755019
AT1G70000	DEGP5	46	35	37	33	48	38	33	42	50	38	51	33	38	41	37	42	45		5.88493	0.754979
AT1G70020	AT3G51130	24	18	20	19	20	24	12	17	19	34	16	33	16	14	19	20	17		5.88305	0.754939
AT1G70030	AT1G57610	35	37	26	32	16	26	22	25	22	16	26	27	27	19	25	28	20		5.8793	0.754899
AT1G70040	AT1G30590	23	20	12	23	26	27	22	27	26	8	26	13	26	14	23	19	21		5.87868	0.754859
AT1G70060	IMPL2	33	25	14	23	15	25	21	26	25	13	25	13	26	30	27	24	25		5.87868	0.754819
AT1G70070	KIN13B	53	59	42	45	35	50	37	45	42	47	40	49	51	44	47	43	45		5.87492	0.754779
AT1G70080	PANC	41	52	41	42	28	33	30	37	31	31	33	35	35	35	37	30	34		5.8743	0.75474
AT1G70090	AT3G21465	32	22	19	24	21	33	28	29	34	16	29	16	25	26	34	21	26		5.8743	0.7547
AT1G70100	XI-K	21	16	35	21	26	21	20	25	20	31	19	37	23	18	19	24	22		5.8743	0.7547
AT1G70110	AT1G75810	9	6	24	10	26	11	8	10	9	13	12	21	9	8	11	8	9		5.87367	0.75462
AT1G70120	AT5G28220	35	38	25	27	17	29	28	37	23	31	33	38	26	36	29	26	26		5.87304	0.75458
AT1G70130	SEC13A	48	43	42	40	51	53	44	61	48	37	52	45	51	45	53	43	49		5.87304	0.75454
AT1G70140	AT3G18870	11	14	15	24	6	10	18	11	20	12	21	6	24	20	20	11	10		5.87242	0.7545
AT1G70150	AT4G22190	14	25	31	22	27	27	16	21	18	22	23	36	27	17	18	26	17		5.86866	0.75446
AT1G70160	TRP2	30	43	24	24	28	32	26	32	28	42	26	31	29	25	33	39	34		5.86803	0.75442
AT1G70170	AT5G46840	41	34	33	40	26	33	21	37	25	29	27	35	36	35	30	22	31		5.86427	0.75438
AT1G70180	KIN4A	37	30	38	29	26	26	21	33	29	40	25	39	30	22	27	36	29		5.86365	0.75434
AT1G70185	MEFG2	29	23	14	28	26	28	28	25	23	11	21	12	28	29	23	27	22		5.86239	0.754301
AT1G70190	AT1G64430	39	37	38	37	53	36	32	47	37	41	33	50	37	34	43	37	43		5.86239	0.754261
AT1G70200	ATBARD1	15	20	9	17	9	21	12	21	20	8	14	8	27	15	19	11	24		5.86177	0.754221
AT1G70210	AT5G10290	21	36	14	17	10	16	12	16	14	14	12	16	15	17	12	17	11		5.86177	0.754221
AT1G70220	HTT4	1	16	0.3	0.1	0.2	19	2	1	1	0.9			0.3	2	2	2	1		5.85099	0.754141
AT1G70230	AT4G39860	35	37	23	35	16	23	29	27	27	28	32	27	33	27	19	35	28		5.84984	0.754101
AT1G70250	HIPP20	23	29	15	21	9	15	13	16	10	14	9	27	14	13	13	13	14		5.84732	0.754061
AT1G70260	CSN2	59	55	53	55	49	56	42	65	57	49	62	49	64	52	56	56	57		5.84669	0.754021
AT1G70270	VPS60.1	51	41	27	44	31	30	33	39	36	32	37	36	37	44	36	39	37		5.84669	0.754021
AT1G70280	AT1G03710	0.3		1	0.7	0.2	0.6	0.6	1	13	12	0.7	1	0.7	0.4	7	19	0.6		5.84665	0.753941
AT1G70290	AT1G06640	0.3	4	10	0.7	12	11	0.7	12	7	7	11	22	10	6	7	0.6	15		5.845	0.753901
AT1G70300	NPF5.15	5	12	20	16	27	17	9	8	11	15	16	24	15	12	7	18	13		5.84229	0.753862
AT1G70310	AT3G27340	9	18	13	11	21	13	11	14	15	12	21	22	9	28	10	21	24		5.84166	0.753822
AT1G70320	4CLL7	50	33	33	35	37	36	28	40	38	30	46	31	42	34	39	34	43		5.84166	0.753822
AT1G70330	AT4G20325	16	25	7	12	10	16	8	10	19	11	21	10	25	12	20	12	21		5.84166	0.753822
AT1G70340	AVT3A	44	39	28	37	30	43	29	31	35	25	32	41	41	41	34	36	29		5.84166	0.753822
AT1G70350	AT5G04710	27	27	20	21	25	38	21	27	35	17	30	19	25	26	32	19	27		5.84103	0.753662
AT1G70360	AT1G63850	24	25	24	38	16	33	29	23	17	20	27	25	30	31	21	31	30		5.8404	0.753622
AT1G70370	NET1A	40	41	35	37	23	33	28	43	31	29	33	32	41	30	41	38	42		5.8404	0.753622
AT1G70380	UBC27	29	23	33	31	41	33	28	30	38	21	41	26	35	28	38	31	36		5.8404	0.753622
AT1G70390	SWEET2	5	3	19	6	25	7	4	8	10	10	11	5	7	6	3	5	4		5.8404	0.753502
AT1G70400	AT4G20820	4	3	16	10	14	3	6	22	5	6	4	18	5	10	3	7	5		5.83914	0.753462
	UBC6	18	21	28	26	29	20	18	24	28	37	27	36	23	18	19	27	22		5.83662	0.753422
AT1G70420	AT5G28740	44	51	46	48	32	44	36	49	35	32	38	46	43	46	40	46	41		5.83347	0.753383
AT1G70430	AT1G04985	29	12	17	26	20	17	25	17	28	34	22	17	21	27	18	17	17		5.83158	0.753343
AT1G70440	EFL4	30	31	23	24	20	25	20	21	24	17	28	24	26	29	43	24	26		5.83158	0.753343
AT1G70450	ERG	17	25	8	16	11	19	17	13	16	4	21	4	22	15	18	13	18		5.82969	0.753263
AT1G70460	ASN3	17	16	9	14	16	22	16	26	19	8	22	5	21	13	20	15	25		5.82843	0.753223
AT1G70470	SEC31B	63	53	56	53	43	52	54	58	57	48	62	55	61	52	60	54	67		5.82591	0.753183
AT1G70475	CKS2	20	20	18	23	25	36	19	21	24	14	20	9	26	24	26	23	27		5.82527	0.753143
AT1G70480	PUB10	20	15	26	23	25	31	23	25	34	29	25	24	31	19	16	36	26		5.82275	0.753103
AT1G70490	AT3G44330	42	45	47	49	42	50	44	38	49	32	51	31	47	48	44	44	48		5.82275	0.753103
AT1G70500	AT5G03905	32	25	22	22	38	26	22	22	29	16	33	24	27	19	31	20	31		5.82275	0.753103
AT1G70505	CBP60F	11	9	13	11	5	7	9	14	20	20	26	12	22	8	18	15	11		5.82086	0.752983
AT1G70510	BI-1	47	51	44	39	44	42	52	34	41	38	40	48	38	31	37	36	39		5.81517	0.752944
AT1G70518	AT1G78110	11	23	15	22	12	11	10	16	9	21	8	27	9	13	8	16	11		5.81517	0.752904
AT1G70520	NUDT26	32	27	19	29	22	26	24	35	37	21	35	26	32	39	28	28	34		5.81454	0.752864
AT1G70530	AHL14	26	36	36	30	23	25	24	30	21	33	21	40	23	28	23	27	22		5.81074	0.752824
AT1G70540	AT1G19880	37	53	37	40	33	48	31	42	34	36	29	42	38	39	39	40	40		5.80694	0.752784
AT1G70550	PIP	32	22	28	25	23	13	24	24	27	15	26	19	17	14	19	26	32		5.80694	0.752784
AT1G70560	AT5G62910	20	39	28	22	16	24	21	20	17	24	18	31	21	20	19	27	19		5.80694	0.752784
AT1G70570	FAX4	13	13	5	21	7	21	11	10	10	4	20	4	16	17	14	19	17		5.80378	0.752664
AT1G70580	SPA3	13	13	20	14	33	15	11	22	15	26	15	21	12	15	13	14	14		5.80124	0.752624
AT1G70581	AT5G26710	43	50	36	46	34	46	36	47	42	30	46	34	44	46	41	48	42		5.80124	0.752624
AT1G70590	PBE2	40	33	28	42	31	38	27	29	31	22	30	32	35	35	35	37	45		5.79997	0.752544
AT1G70600	MIRO1	47	37	35	43	39	52	40	45	50	32	47	33	46	44	41	47	44		5.79997	0.752544
AT1G70610	GAUT7	47	44	33	38	26	32	34	31	35	26	42	36	37	38	40	42	38		5.79934	0.752465
AT1G70620	AT2G22122	7	11	16	6	15	14	8	5	10	28	4	9	13	7	7	14	7		5.79807	0.752425
AT1G70630	DCI1	37	33	22	30	20	20	26	29	30	19	21	21	29	26	36	32	30		5.79744	0.752385
AT1G70640	FAS1	21	30	12	24	8	18	18	20	16	13	17	11	17	18	9	25	15		5.79046	0.752345
AT1G70645	UPB1	2	3	3	1	15	0.2	0.1		0.1	20	0.3	3	0.2	0.1	0.1	4	0.1		5.79032	0.752305
AT1G70650	AT5G06550	17	17	6	19	9	17	17	20	17	5	19	5	24	21	17	14	20		5.78919	0.752265
AT1G70660	TOM3	29	24	24	16	27	23	15	19	26	36	24	30	19	22	18	16	17		5.78728	0.752225
AT1G70670	AT4G39160	33	36	23	35	23	26	16	23	21	19	25	26	20	30	22	32	27		5.78538	0.752185
AT1G70680	NLP3	32	24	21	29	33	34	27	32	37	22	39	25	36	26	38	30	37		5.78538	0.752185
AT1G70690	NERD	27	31	33	32	22	27	27	32	20	38	22	34	25	22	19	34	22		5.77838	0.752105
AT1G70700	AT1G03220	10	7	9	6	31	14	11	12	9	9	8	5	12	15	14	10	11		5.77647	0.752065
AT1G70710	AT1G72740	35	32	35	28	22	19	24	23	21	38	23	34	26	28	25	33	24		5.77647	0.752065
AT1G70720	AT2G42770	38	30	31	31	49	43	36	28	40	28	41	33	35	40	33	34	31		5.77647	0.751986
AT1G70730	AT1G13730	35	36	33	41	29	29	28	37	29	19	40	31	39	36	28	33	40		5.77584	0.751946
AT1G70740	XPB1	15	24	24	11	12	10	12	20	19	17	9	28	13	13	20	20	24		5.77584	0.751946
AT1G70750	CYCC1-1	14	21	23	19	13	12	18	12	27	19	13	17	15	17	29	22	30		5.77584	0.751946
AT1G70770	ABCB1	36	26	46	48	40	40	37	45	38	38	35	48	38	35	32	41	35		5.77456	0.751826
AT1G70780	TFB1-3	12	7	15	16	19	26	14	16	25	31	25	21	18	17	21	17	18		5.77456	0.751826
AT1G70790	ABCA2	11	12	18	12	34	13	8	11	11	17	10	15	11	13	11	14	13		5.77202	0.751746
AT1G70800	EXPA3	28	24	19	28	16	24	23	25	29	18	24	23	23	13	30	17	36		5.76756	0.751706
AT1G70810	AT1G02610	1	2	2	3	14	6	3	4	3	23	3	7	2	2	1	9	0.4		5.7671	0.751666
AT1G70820	PER19	6	5	11	23	15	7	6	9	5	16	8	21	6	8	7	17	7		5.76692	0.751626
AT1G70830	NUP50A	38	43	30	42	23	27	29	34	30	23	28	28	35	35	31	36	32		5.76628	0.751587
AT1G70840	AT1G01130	8	22	21	7	8	11	9	9	7	7	9	20	8	13	7	21	6		5.76564	0.751547
AT1G70850	MAP65-7	31	35	39	39	32	37	29	45	34	44	36	50	37	29	33	40	33		5.76564	0.751507
AT1G70860	RECA	36	40	35	39	53	43	32	44	43	35	33	38	33	40	46	43	32		5.76501	0.751467
AT1G70870	AT5G38990	32	26	8	17	24	18	19	13	20	22	13	17	11	15	19	16	18		5.76501	0.751467
AT1G70880	CHI	2	0.7	0.2	0.2	1	3	24	1	2	3	1	0.1	0.9	8	0.2	0.5	1		5.76409	0.751387
AT1G70890	AHK3	27	26	30	28	38	24	20	27	23	39	23	37	24	20	25	28	25		5.76373	0.751347
AT1G70895	WRKY40	2	4	4	0.8	2	4	3	2	3	4	0.7	0.7	18	0.9	0.2	20	0.9		5.763	0.751307
AT1G70900	TIFY8	30	18	35	28	35	27	26	33	36	33	31	38	19	26	37	30	32		5.76118	0.751267
AT1G70910	AAE8	3	5	8	3	13	3	2	8	3	4	4	26	7	5	8	11	7		5.76054	0.751227
AT1G70920	AIG1	5	3	2	5	0.2	3	24	3	1	2	11	0.2	2	8	4	2	0.7		5.76037	0.751187
AT1G70940	AT1G16520	29	25	12	19	13	28	16	26	26	15	25	16	28	19	28	24	22		5.75799	0.751147
AT1G70944	AT2G29590	20	37	25	31	20	25	18	22	26	23	20	28	23	32	27	32	36		5.75799	0.751147
AT1G70949	AT2G45300	24	24	14	26	32	32	23	27	30	16	28	15	31	28	27	19	26		5.75799	0.751147
AT1G70950	TOP2	36	31	32	33	20	36	23	38	24	30	28	26	32	25	32	42	29		5.75607	0.751028
AT1G70960	PLC1	17	22	9	10	5	10	18	9	21	10	16	7	14	22	4	15	10		5.75415	0.750988
AT1G70970	UXS1	41	36	29	34	33	43	30	36	38	30	39	32	40	40	49	30	44		5.75288	0.750948
AT1G70980	GB210	20	19	8	22	10	25	17	18	19	7	17	6	24	18	19	18	21		5.74968	0.750908
AT1G70985	AT1G68650	35	33	25	24	17	26	27	15	19	14	18	20	21	23	25	23	27		5.74968	0.750868
AT1G70990	GAUT9	56	49	51	47	43	48	49	53	55	38	60	47	54	61	53	49	53		5.74968	0.750868
AT1G71000	ATSCP2	32	31	25	32	24	32	33	21	38	21	31	24	33	25	37	30	40		5.74968	0.750868
AT1G71002	UGT79B7	13	15	21	16	8	12	9	7	10	6	4	21	9	16	10	24	17		5.74712	0.750748
AT1G71010	PUP1	13	3	24	19	12	19	15	17	11	13	13	29	16	17	11	18	19		5.74712	0.750708
AT1G71015	AT4G16380	42	30	29	40	38	31	35	38	36	25	42	29	45	42	38	31	33		5.74584	0.750669
AT1G71020	AT1G18360	23	23	37	21	37	35	25	33	39	22	32	32	30	33	28	28	25		5.7452	0.750629
AT1G71030	AGAL3	30	32	42	32	47	37	29	38	36	37	27	41	27	31	34	28	30		5.74456	0.750589
AT1G71040	UGT86A2	19	37	20	25	13	20	14	21	17	12	18	17	21	15	24	20	21		5.74392	0.750549
AT1G71050	AT5G63680	1	18	14	17	15	22	20	22	22	14	23	14	22	20	25	19	24		5.74392	0.750549
AT1G71060	AT2G01320	30	25	24	24	34	29	23	25	29	25	32	21	28	28	32	22	9		5.74328	0.750469
AT1G71070	GYRB1	43	45	30	46	32	45	38	44	40	33	44	35	50	45	45	41	46		5.742	0.750429
AT1G71080	SINAT1	24	27	26	20	18	21	22	24	18	18	19	42	21	21	20	26	20		5.73944	0.750389
AT1G71090	SOBIR1	21	18	10	4	12	10	23	9	15	9	6	6	19	12	9	18	7		5.73944	0.750349
AT1G71100	MIR158A	4	25	6	8	2		6	7	4		2		4	3	6	3	6		5.73595	0.750309
AT1G71110	AT3G26085	12	13	21	11	28	16	11	20	23	17	21	13	17	10	21	6	21		5.73495	0.750269
AT1G71120	SAP4	18	12	20	19	23	14	13	14	11	29	20	26	16	10	11	17	9		5.73431	0.750229
AT1G71130	PME41	20	25	7	8	9	12	11	14	5	2	7	6	16	11	13	16	12		5.73431	0.750229
AT1G71140	PATL5	10	14	22	22	19	11	11	12	17	23	13	32	19	12	20	18	16		5.73239	0.75015
AT1G71150	RAT5	16	14	27	22	19	37	16	18	25	17	26	15	20	18	17	20	18		5.73111	0.75011
AT1G71160	AT3G13235	42	36	29	30	32	45	34	35	42	23	36	27	36	37	39	32	39		5.7279	0.75007
AT1G71170	LCKB2	29	22	20	24	33	30	21	22	36	18	32	18	30	28	29	21	32		5.72533	0.75003
AT1G71180	AT5G60160	50	38	32	46	39	47	38	42	43	31	41	32	47	39	44	47	38		5.72533	0.75003
AT1G71190	AT1G11330	28	20	11	9	14	9	19	8	10	7	7	9	9	18	14	9	12		5.72405	0.74995
AT1G71200	WHY1	25	20	13	23	24	24	23	22	29	14	31	13	25	28	31	24	29		5.7234	0.74991
AT1G71210	ARC6	36	38	22	32	35	44	30	40	32	23	33	29	39	34	39	32	34		5.72212	0.74987
AT1G71220	AT1G18460	10	7	23	15	29	19	12	21	16	25	15	17	13	14	11	17	12		5.71762	0.74983
AT1G71230	SAUR66	8	6	14	10	21	7	8	19	14	19	19	4	16	9	14	16	3		5.7144	0.74979
AT1G71235	AT5G19440	37	31	23	28	31	39	27	22	32	21	33	26	36	27	35	23	36		5.7144	0.749751
AT1G71240	EMB1006	29	39	18	33	16	25	22	22	25	21	26	19	27	25	21	30	24		5.7144	0.749751
AT1G71250	emb2742	28	22	14	23	23	30	20	29	27	13	27	13	31	24	24	22	28		5.71247	0.749671
AT1G71260	AT4G23740	33	32	36	52	46	44	40	51	45	37	47	43	42	40	47	45	45		5.71119	0.749631
AT1G71270	AT5G01090	44	51	51	51	47	49	31	51	48	47	41	53	42	39	44	40	47		5.71119	0.749631
AT1G71280	AT4G22517	9	4	17	10	20	12	5	17	19	6	9	11	8	7	11	13	24		5.71054	0.749551
AT1G71290	AT5G15810	26	27	13	22	15	23	20	25	20	9	23	9	27	25	20	21	20		5.70925	0.749511
AT1G71300	CBL2	41	49	36	32	33	30	30	30	38	31	38	34	39	37	48	35	38		5.70152	0.749471
AT1G71310	APL2	25	26	9	12	9	16	12	13	17	7	14	11	21	15	23	15	20		5.70152	0.749431
AT1G71330	AT4G37095	19	18	16	17	29	30	20	22	26	26	19	12	30	18	29	15	21		5.70152	0.749431
AT1G71340	AT5G40490	39	30	23	24	20	27	25	35	30	18	23	18	26	29	22	30	23		5.70088	0.749351
AT1G71350	CHI3	27	27	19	21	11	22	14	34	15	24	25	22	24	27	17	18	21		5.70023	0.749312
AT1G71360	AT3G07350	2	4	5	2	8	5	4	7	5	15	6	12	6	4	1	24	3		5.70023	0.749272
AT1G71370	AT3G09360	22	33	26	23	15	14	17	17	14	20	16	28	14	16	18	26	16		5.6983	0.749232
AT1G71380	EIF4B1	38	46	47	40	32	38	30	40	29	30	31	43	32	36	34	36	42		5.6983	0.749232
AT1G71390	AT5G07820	18	31	11	11	5	9	17	13	13	13	10	13	11	17	10	19	12		5.6983	0.749152
AT1G71400	HAM2	30	19	19	22	16	19	16	20	17	26	18	38	20	22	17	24	18		5.69572	0.749112
AT1G71410	SPP2	23	34	35	40	36	32	22	38	30	36	27	36	28	31	23	33	24		5.69507	0.749072
AT1G71420	NPF5.16	13	14	11	25	13	19	10	19	11	15	16	33	13	17	20	16	16		5.6912	0.749032
AT1G71430	ATHB-12	8	17	22	16	15	14	18	17	9	28	11	15	13	18	4	14	8		5.6912	0.749032
AT1G71440	MCM4	21	27	17	26	17	27	15	31	26	15	24	14	33	22	26	25	25		5.6899	0.748952
AT1G71450	AT4G16563	6	4	28	9	5	6	3	7	8	6	10	14	6	6	7	6	7		5.68861	0.748912
AT1G71460	AT3G56430	26	29	14	22	11	20	20	21	18	8	19	12	26	21	25	21	22		5.68732	0.748872
AT1G71470	AT4G18930	28	20	26	17	13	21	13	14	26	17	29	13	23	19	29	17	20		5.68732	0.748872
AT1G71480	AT3G20790	43	37	45	43	42	51	46	49	50	38	53	35	47	39	53	41	50		5.6815	0.748793
AT1G71490	GSTU18	13	13	24	23	39	24	18	22	22	22	27	23	25	25	22	24	25		5.67891	0.748753
AT1G71500	PEX11B	13	7	21	18	23	11	8	11	10	23	15	18	10	12	6	8	7		5.67891	0.748753
AT1G71520	GLIP5	13	29	18	19	17	13	7	13	7	9	9	14	8	7	10	12	10		5.67826	0.748673
AT1G71528	PFD3	31	26	24	29	34	36	30	27	35	18	39	21	35	31	36	31	33		5.67826	0.748673
AT1G71530	AT2G41960	42	39	43	35	28	29	30	38	33	42	30	46	34	30	30	38	32		5.67373	0.748593
AT1G71680	AT1G69325	8	20	20	15	8	10	1	11	5	15	5	18	8	12	4	7	7		5.67373	0.748553
AT1G71690	DAPB2	9	6	3	13	8	17	14	13	19	10	16	4	18	20	16	22	16		5.67049	0.748513
AT1G71691	AT4G13575	5	6	3	8	2	22	15	12			6	0.7	5	10		5	10		5.66984	0.748473
AT1G71692	SFH13	33	28	20	25	13	22	25	27	30	19	26	18	36	26	29	27	28		5.66854	0.748433
AT1G71695	CAT2	7	11	19	13	33	17	13	12	15	18	13	14	11	9	15	12	13		5.66854	0.748433
AT1G71696	AT1G08160	17	27	20	22	19	21	13	33	18	31	14	28	24	25	23	23	16		5.66789	0.748354
AT1G71697	BRG3	15	20	26	23	14	19	16	16	15	20	17	34	13	20	12	12	14		5.66789	0.748354
AT1G71710	AT1G07187	16	22	6	5	17	6	4	12	9		9	9	3	19	7	12	14		5.66716	0.748274
AT1G71720	KO	22	19	32	35	24	30	22	36	33	25	28	39	24	26	32	33	31		5.66659	0.748234
AT1G71730	SWEET15	0.2	7	2	3	0.6	24	1	2	1	1	3	0.2	1	1	1	0.8	0.9		5.66563	0.748194
AT1G71740	PSY2	11	7	0.9	9	17	15	6	7	17	24	20	16	13	11	10	11	10		5.66327	0.748154
AT1G71750	SAR1	65	62	62	63	61	62	54	68	67	53	71	51	66	59	64	58	69		5.66205	0.748114
AT1G71760	AT1G67340	12	13	24	12	14	17	17	16	12	25	11	28	14	13	9	23	11		5.66205	0.748074
AT1G71770	UXT3	46	34	31	36	24	31	27	27	30	22	31	28	35	31	35	36	37		5.65945	0.748034
AT1G71780	AT5G08525		3	17	6	11		13	2	4	3	6		11	15	15	1	2		5.65928	0.747994
AT1G71790	RGTB1	36	39	31	33	33	26	27	35	34	37	35	15	37	35	36	33	31		5.65815	0.747955
AT1G71800	AT1G72340	41	39	38	35	31	47	33	37	37	25	42	48	42	39	42	35	35		5.65685	0.747915
AT1G71810	CRRSP38	3	3	15	7	20	13	6	6	3	11	11	10	3	5	2	17	2		5.651	0.747875
AT1G71820	AT1G35190	21	18	37	24	27	21	19	19	19	16	16	15	20	19	26	13	24		5.6484	0.747835
AT1G71828	AT1G19020	19	14	6	4	16	8	11	4	5	3	8	7	16	5	0.7	14	1		5.64789	0.747795
AT1G71830	SCRL7	16	21	19	31	13	15	12	24	11	12	21	9	16	10	19	14	17		5.6471	0.747755
AT1G71840	SDH2-1	44	24	32	34	33	32	38	28	24	29	21	33	28	35	30	26	27		5.6471	0.747755
AT1G71850	AT4G21192	45	38	37	35	30	23	26	44	35	32	32	40	31	37	36	33	34		5.64645	0.747675
AT1G71860	AT2G29340	10	6	13	9	31	7	10	16	9	12	11	8	11	15	12	10	8		5.64514	0.747635
AT1G71865	AT1G35516	9	4	1	12	19	17	12	10	16	13	14	4	11	14	12	10	24		5.64449	0.747595
AT1G71866	PFD6	52	48	43	45	38	48	50	53	56	46	57	43	56	52	58	53	47		5.64319	0.747555
AT1G71870	HSP17.8	2	5	25	4	3	2	2	2	2	2	3	9	3	4	1	2	2		5.64319	0.747515
AT1G71880	KRP7	20	23	7	23	5	14	13	17	13	5	16	9	16	16	10	15	20		5.64058	0.747476
AT1G71890	MYB20	9	11	10	13	24	11	8	18	13	27	12	8	10	8	10	17	8		5.64058	0.747476
AT1G71900	AT1G75860	29	36	23	30	18	17	19	25	17	15	18	24	26	20	22	28	25		5.63993	0.747396
AT1G71910	FATA2	60	57	54	54	51	53	41	52	51	39	49	57	47	53	44	49	47		5.63602	0.747356
AT1G71920	AT4G31530	29	23	15	27	31	22	18	23	16	13	15	21	15	27	28	24	19		5.63602	0.747316
AT1G71930	ARGAH1	34	44	32	29	19	24	25	30	26	29	27	26	26	26	28	35	23		5.63537	0.747276
AT1G71940	ATSIZ1	39	22	28	21	31	23	22	30	36	34	23	23	23	22	23	24	23		5.6321	0.747236
AT1G71950	TADA	38	46	43	42	31	33	31	36	30	42	30	43	34	28	33	41	35		5.62949	0.747196
AT1G71960	SHY2	11	12	25	18	20	16	16	20	21	27	28	33	24	24	22	21	20		5.62884	0.747156
AT1G71970	UTR3	29	25	15	22	21	12	23	23	23	13	32	24	22	30	26	29	23		5.62884	0.747116
AT1G71980	AT3G16230	38	44	33	37	25	30	23	35	26	31	26	37	29	31	29	35	26		5.62492	0.747076
AT1G71990	IMPA3	31	33	16	27	12	15	19	24	22	18	21	21	24	27	23	28	21		5.62492	0.747076
AT1G72000	AT1G02370	20	27	8	14	9	23	12	19	16	7	16	7	18	19	18	15	17		5.62426	0.746997
AT1G72010	MIR169A	11	17	13	16	12	10	10	21	11	20	7	29	16	8	16	18	20		5.62361	0.746957
AT1G72020	AT5G35180	43	42	39	39	28	42	30	43	39	46	37	52	41	36	43	43	37		5.62361	0.746957
AT1G72030	TCP4	23	28	19	19	16	25	16	20	24	15	29	16	31	19	32	20	28		5.62296	0.746877
AT1G72040	MRS2-11	53	39	49	56	54	45	37	50	53	58	49	54	49	45	53	50	52		5.61838	0.746837
AT1G72050	SMXL2	28	27	18	17	7	14	12	11	15	13	11	16	20	11	19	21	16		5.61838	0.746797
AT1G72060	AT1G23180	33	26	19	30	28	32	24	28	34	18	32	19	28	35	36	25	30		5.61772	0.746757
AT1G72070	RH18	30	42	20	32	19	23	21	28	22	22	25	28	27	30	22	26	24		5.61772	0.746757
AT1G72090	MBS2	66	58	56	70	56	48	57	62	62	55	69	54	56	62	61	62	57		5.6138	0.746677
AT1G72100	AT5G26110	23	33	17	19	19	26	22	26	19	18	25	13	32	22	29	26	30		5.6138	0.746637
AT1G72110	PRP19B	56	48	57	52	66	56	46	61	62	57	57	62	64	55	63	54	63		5.61314	0.746597
AT1G72120	AMP1	18	20	17	21	26	16	12	28	14	26	13	32	16	19	17	20	15		5.61314	0.746558
AT1G72125	AT4G21910	11	19	6	7	6	11	8	8	16	7	23	5	20	13	15	7	16		5.61183	0.746518
AT1G72130	AT3G13404	21	33	37	24	27	23	20	24	18	17	19	22	18	19	24	30	27		5.60987	0.746478
AT1G72140	NIG	30	26	42	23	24	22	23	32	24	34	26	31	25	26	18	26	23		5.60724	0.746438
AT1G72141	DAD2	21	14	8	14	16	17	16	17	22	8	25	5	14	16	23	17	23		5.60724	0.746398
AT1G72150	UPF2	31	41	34	37	30	28	24	29	24	35	23	41	26	27	27	33	28		5.60265	0.746358
AT1G72160	CYP77B1	14	19	25	28	23	24	14	36	18	18	22	17	26	20	26	27	24		5.602	0.746318
AT1G72170	ANL2	27	26	36	29	24	25	19	26	19	25	23	40	24	18	22	27	25		5.602	0.746318
AT1G72175	AT4G27340	26	30	14	31	21	28	19	26	29	15	26	15	27	27	31	26	24		5.602	0.746318
AT1G72180	PEX4	10	25	21	24	10	29	18	19	22	21	24	15	22	9	22	18	21		5.602	0.746318
AT1G72190	AXR1	33	29	16	31	20	27	24	29	26	15	25	16	26	28	33	26	27		5.60068	0.746158
AT1G72200	ERF5	11	9	8	1	2	5	3	2	2	8	2	2	18	2	0.8	18	2		5.60011	0.746119
AT1G72210	SRF1	20	17	15	18	4	6	11	19	15	13	18	12	6	5	19	19	19		5.60003	0.746079
AT1G72220	ATJ6	22	28	22	27	14	17	23	31	18	22	25	15	20	20	23	24	8		5.60003	0.746079
AT1G72230	ASK1	49	46	43	42	38	48	35	40	48	50	45	42	46	30	51	47	46		5.60003	0.746079
AT1G72240	D27	6	3	23	12	20	10	6	12	10	18	11	17	9	6	9	7	6		5.60003	0.745959
AT1G72250	PBL8	42	41	50	44	51	49	33	39	48	47	49	46	45	40	55	37	45		5.59609	0.745919
AT1G72260	AT5G45220				1				0.2	0.1			0.2		14	0.1				5.59536	0.745879
AT1G72270	P2	16	13	13	15	15	21	5	5	14	17	19	7	15	17	6	4	5		5.5928	0.745839
AT1G72275	SGPP	16	11	29	13	28	25	19	21	25	22	28	25	29	18	22	16	24		5.5928	0.745799
AT1G72280	AT2G40820	19	27	23	27	15	21	15	26	17	11	19	24	20	14	27	24	31		5.5928	0.745799
AT1G72290	PDF2	32	28	40	34	28	45	28	39	32	25	34	32	39	37	39	34	42		5.59083	0.745719
AT1G72300	AT2G24683	0.5	4	1	2		1	10	0.3	1	1			13	0.6		0.6	17		5.59062	0.74568
AT1G72310	AT5G09995	31	24	18	34	18	13	19	23	21	18	26	16	29	25	25	27	24		5.59017	0.74564
AT1G72320	RABA5C	42	28	43	32	30	31	40	33	36	20	35	28	32	37	36	35	34		5.58951	0.7456
AT1G72330	PTST	39	43	32	29	40	32	32	32	42	36	43	43	40	38	41	30	48		5.58951	0.7456
AT1G72340	MPK16	37	25	32	43	38	33	29	30	35	41	40	41	38	25	38	32	40		5.58885	0.74552
AT1G72350	ATM1	24	28	36	26	20	24	18	18	22	31	23	37	20	21	22	26	24		5.58754	0.74548
AT1G72360	UGT85A2	31	31	22	24	18	28	13	25	18	14	21	24	26	23	22	25	13		5.58491	0.74544
AT1G72370	AT5G27430	27	25	13	32	24	26	26	23	32	20	33	19	20	23	23	30	33		5.58491	0.74544
AT1G72390	AT1G33050	13	11	19	12	32	16	13	15	16	25	14	20	12	11	14	11	14		5.58491	0.74536
AT1G72410	PDAT1	11	9	25	12	21	16	17	17	16	28	14	28	14	15	15	14	13		5.58491	0.74536
AT1G72416	GRXS10	7	13	11	15	29	15	17	15	20	23	18	22	22	20	19	26	13		5.58425	0.74528
AT1G72420	TOM7-2	11	9	2	8	3	2	7	15	5	2	2		19	7	10	10	18		5.5842	0.74524
AT1G72430	SR45A	8	12	17	17	26	18	10	13	19	6	14	21	14	10	9	7	20		5.58161	0.745201
AT1G72440	PRA1B2	18	16	25	15	26	32	18	28	23	15	30	19	25	20	29	16	22		5.58161	0.745161
AT1G72450	CASP	48	36	31	35	27	31	28	40	33	33	36	42	38	34	42	42	39		5.58161	0.745161
AT1G72460	SCPL24	7	10	21	17	25	19	16	25	26	18	26	17	25	23	17	14	20		5.58161	0.745161
AT1G72470	AT1G64140	48	50	58	43	45	52	37	44	40	54	40	52	46	44	43	43	43		5.57898	0.745041
AT1G72480	BPC4	29	29	28	27	33	26	24	26	24	32	22	46	24	22	27	29	28		5.57898	0.745041
AT1G72490	SCPL11	6	14	10	2	5	7	5	2	15	9	20	17	11	8	7	13	19		5.57898	0.745041
AT1G72500	ABCB19	41	30	58	40	42	43	47	42	49	44	47	46	46	41	47	46	45		5.57832	0.744921
AT1G72510	AT5G61290	8	7	11	22	3	7	9	10	5	2	7	6	15	9	14	12	21		5.57766	0.744881
AT1G72520	CYP77A5P	4	14	15	15	14	5	2	18	16	14	3	11	17	18	7	15	17		5.57304	0.744841
AT1G72530	ECI3	6	11	19	23	14	22	23	19	13	7	20	13	24	21	17	15	21		5.57304	0.744841
AT1G72540	LTP3	2	22	4	2	2	11	3	7	4	14	10	6	1	6	4	1	2		5.57304	0.744841
AT1G72545	AT3G10080	15	24	28	27	20	34	27	31	26	28	25	41	30	26	28	27	23		5.57304	0.744722
AT1G72550	PATROL1	25	18	30	26	45	29	26	35	30	30	33	33	30	34	27	29	29		5.57304	0.744722
AT1G72560	AT3G08210	0.9	4	23	9	10		5		2	4	3	1	3	9	2	7	5		5.57236	0.744642
AT1G72570	AT5G33330	0.1		0.7		0.1								0.1	0.9	14				5.57127	0.744602
AT1G72580	PEPKR1	22	24	29	23	31	29	20	32	23	29	20	41	27	22	21	30	22		5.5704	0.744562
AT1G72590	PLDDELTA	41	45	32	38	32	36	36	37	36	33	33	34	51	31	43	41	44		5.5704	0.744562
AT1G72600	ABCC2	38	30	39	38	52	29	30	31	32	39	34	39	31	33	38	37	34		5.56908	0.744482
AT1G72610	AT1G10740	15	18	18	23	30	16	12	22	14	29	15	23	14	17	12	22	13		5.56842	0.744442
AT1G72620	CDC20-1	24	12	12	16	14	19	10	16	20	15	14	15	21	19	18	17	34		5.56842	0.744442
AT1G72630	AT3G12020	23	38	27	29	19	19	18	27	18	28	19	31	20	22	24	29	23		5.5671	0.744362
AT1G72640	KUF1	10	10	27	7	6	9	6	7	4	5	4	12	4	5	4	6	4		5.5671	0.744322
AT1G72645	HOL3	9	27	12	19	23	20	24	21	25	17	24	16	16	13	22	20	30		5.56644	0.744283
AT1G72650	AT3G02510	19	37	24	23	10	23	22	21	20	15	19	23	25	24	18	20	26		5.56512	0.744243
AT1G72660	AL6	24	39	22	34	25	34	28	37	23	30	19	25	25	26	31	26	24		5.56248	0.744203
AT1G72670	ABCB2	23	17	36	21	31	29	24	32	27	22	32	39	27	25	26	24	28		5.56248	0.744203
AT1G72680	AT5G17440	31	37	28	31	22	27	16	29	22	25	19	33	21	25	20	29	23		5.56248	0.744203
AT1G72690	AT2G05995	0.7	0.1	5	0.1	20	5	0.2		0.2	0.8	1	3	12		0.7	0.8	2		5.56042	0.744083
AT1G72700	ARP4	33	29	25	31	40	35	29	36	35	21	40	24	39	30	32	31	37		5.55917	0.744043
AT1G72710	RPA1B	20	21	9	18	9	20	13	23	18	9	20	7	26	17	19	19	21		5.55653	0.744003
AT1G72720	AT1G71210	31	31	16	24	15	25	14	21	18	11	19	14	20	21	21	18	22		5.55057	0.743963
AT1G72730	AT5G57340	10	8	18	16	11	9	7	13	14	24	5	13	10	10	5	23	9		5.55057	0.743963
AT1G72740	PSP	28	21	23	28	31	33	26	40	33	18	36	27	33	26	30	26	33		5.55057	0.743883
AT1G72750	BHLH112	19	22	37	25	28	26	18	23	19	29	18	24	20	16	20	29	17		5.55057	0.743883
AT1G72760	TPS6	13	15	23	19	30	20	14	20	16	27	16	31	19	12	17	20	20		5.54659	0.743804
AT1G72770	AT3G51100	37	43	32	32	19	24	30	25	25	30	25	34	27	32	28	31	28		5.54659	0.743804
AT1G72780	AT1G20030	3	3	26	4	4	6	3	4	4	6	4	9	4	1	6	5	3		5.54593	0.743724
AT1G72790	PFD1	21	16	12	17	17	23	20	14	26	11	22	12	22	20	24	31	25		5.54593	0.743724
AT1G72800	ZTL	16	14	25	17	35	19	16	18	16	23	16	27	17	13	17	16	18		5.54527	0.743644
AT1G72810	AT5G18140	8	7	13	11	30	7	7	9	11	18	10	12	10	8	10	11	9		5.53996	0.743604
AT1G72820	AT2G30230	27	12	5	9	5	7	4	3	14	12	8	9	10	8	5	7	7		5.5393	0.743564
AT1G72830	AT5G48630	19	19	24	27	22	12	23	19	27	11	24	16	21	26	31	23	29		5.5393	0.743564
AT1G72840	AT5G66490	17	4	14	14	16	11	15	8	10	24	12	1	9	10	15	17	6		5.5393	0.743564
AT1G72850	EMB2654	38	31	27	37	37	33	28	36	34	21	35	19	34	30	37	31	35		5.5393	0.743444
AT1G72852	IPP2	43	52	33	46	40	43	35	40	38	27	38	38	43	36	43	42	40		5.53664	0.743405
AT1G72855	AT1G31850	29	24	10	21	9	14	15	13	15	14	20	14	21	16	26	21	17		5.53465	0.743365
AT1G72860	AT3G59020	27	32	19	30	30	30	31	31	31	16	33	17	33	33	30	27	31		5.53133	0.743325
AT1G72870	PAM71-HL	56	41	41	52	46	49	41	43	47	39	51	44	53	44	53	41	54		5.52867	0.743285
AT1G72880	AT3G27350	5	5	17	9	12	9	8	13	7	27	7	12	6	8	5	10	6		5.52867	0.743245
AT1G72890	AT1G53645	22	26	11	16	15	26	17	18	23	8	21	7	18	19	19	18	23		5.528	0.743205
AT1G72900	AT4G27595	22	32	19	19	11	18	16	24	18	21	14	11	20	21	19	11	11		5.528	0.743205
AT1G72910	AT3G18280	13	20	16	25	23	19	16	22	24	14	27	17	19	13	27	16	32		5.52534	0.743125
AT1G72920	PHYB	23	38	39	30	25	33	24	33	34	26	25	26	28	23	28	39	27		5.52401	0.743085
AT1G72930	AT1G31540	5	18	19	20	12	4	7	5	12	14	6	16	9	11	10	2	7		5.52335	0.743045
AT1G72940	PCMP-H57	37	37	24	35	20	32	24	26	30	23	28	22	35	25	29	35	29		5.52135	0.743005
AT1G72950	CYP71	42	52	35	43	34	42	34	49	42	34	32	34	38	37	41	38	38		5.52135	0.743005
AT1G72960	AT5G65750	31	17	20	22	12	20	17	17	27	25	25	16	32	15	19	22	22		5.52135	0.743005
AT1G72970	GRIP	34	30	41	27	20	25	21	26	28	29	35	33	30	28	26	37	25		5.52135	0.743005
AT1G72980	ILL6	5	6	9	8	9	13	12	9	14	11	16	17	28	14	5	13	10		5.52002	0.742846
AT1G72990	AT3G09890	32	34	19	26	19	31	23	32	24	15	25	18	30	28	26	27	29		5.51735	0.742806
AT1G73000	TBL23	10	24	13	13	12	22	11	15	11	9	22	14	20	13	18	28	18		5.51669	0.742766
AT1G73010	CYC11	27	22	27	25	31	38	29	27	34	18	36	24	34	35	31	23	31		5.51669	0.742726
AT1G73020	EMB1270	40	39	24	39	25	35	28	30	29	25	24	25	33	26	31	35	30		5.51269	0.742686
AT1G73030	PHB4	26	24	10	23	16	28	20	19	23	7	23	16	25	23	23	20	21		5.51202	0.742646
AT1G73040	CYCU1-1	4	5	7	6	26	11	7	11	7	16	7	12	6	11	5	9	3		5.51135	0.742606
AT1G73050	KIN7F	14	17	10	13	17	20	9	27	19	13	16	4	23	15	17	22	16		5.51135	0.742606
AT1G73060	TBL5	25	31	29	30	17	22	19	31	24	17	30	25	28	26	30	26	38		5.51068	0.742526
AT1G73065	AT5G66420	36	36	24	29	19	24	28	35	29	23	26	25	36	27	36	35	31		5.51068	0.742526
AT1G73066	HOL2	0.4	4	2	10	18	8	5	10	13	21	7	16	7	7	8	8	13		5.51034	0.742447
AT1G73080	ASNAP2	48	40	52	52	57	47	50	48	49	36	54	43	42	45	54	49	52		5.51002	0.742407
AT1G73090	AT1G30280	18	22	5	5	2	7	3	3	6	3	4	5	4	6	12	8	10		5.50601	0.742367
AT1G73100	CCB4	16	22	5	14	11	10	10	26	15	8	15	6	7	14	17	14	15		5.50601	0.742367
AT1G73110	AT3G24506	16	23	4	19	17	9	5	16	10	6	8	10	13	16	19	17	12		5.50534	0.742287
AT1G73120	CYP71B28	59	61	46	54	63	55	52	58	61	58	60	50	49	54	68	57	55		5.50134	0.742247
AT1G73130	PEL1	32	27	37	21	25	35	24	24	24	23	31	40	32	22	29	28	30		5.50134	0.742207
AT1G73140	SDIR1	25	13	32	14	14	13	13	16	15	19	25	19	14	12	16	13	16		5.5	0.742167
AT1G73150	AT1G78180	38	49	30	50	37	42	35	43	36	37	37	36	36	44	36	34	32		5.49933	0.742127
AT1G73160	AT1G26650	39	51	39	42	30	45	34	38	38	27	39	37	40	42	41	44	39		5.49866	0.742087
AT1G73165	KRP1	5	4	17	4	7	9	5	6	3	9	5	13	18	3	3	19	4		5.49866	0.742047
AT1G73170	AT3G01920	33	19	16	20	16	28	19	22	21	22	13	32	23	26	17	19	23		5.49733	0.742008
AT1G73177	UBC30	33	40	33	39	46	30	29	41	34	33	37	29	29	29	41	28	39		5.49733	0.742008
AT1G73180	SMB	24	10	8	14	16	22	15	21	17	8	15	9	20	22	17	10	23		5.49398	0.741928
AT1G73190	AT5G18130	17	22	16	15	16	8	11	6	11	19	13	27	13	7	8	15	15		5.49398	0.741928
AT1G73200	UBC18	15	14	30	20	26	23	16	19	22	18	18	13	30	13	15	14	18		5.49398	0.741928
AT1G73210	AT3G51400	32	17	25	18	14	14	12	11	11	10	12	15	18	14	17	18	17		5.4913	0.741808
AT1G73220	RECQL4A	17	21	10	14	12	18	11	18	16	6	15	9	28	13	17	14	24		5.48996	0.741768
AT1G73230	SAP6	13	10	21	12	19	16	13	9	12	23	12	24	22	11	9	24	12		5.48929	0.741728
AT1G73240	BZIP25	30	24	35	24	41	24	21	23	26	28	33	34	27	25	35	29	24		5.48929	0.741728
AT1G73250	AT3G11070	31	23	12	21	12	21	18	17	16	10	17	13	17	26	12	18	16		5.48795	0.741648
AT1G73260	EIF4B2	35	47	35	33	24	32	28	34	31	26	26	30	28	39	29	30	31		5.48795	0.741608
AT1G73270	CPN60B4	44	36	27	40	30	30	23	34	35	24	34	28	30	32	36	35	37		5.48795	0.741608
AT1G73280	AT2G43110	24	27	13	24	13	18	16	26	19	10	19	8	22	22	19	23	18		5.48728	0.741529
AT1G73290	AT4G36750	32	29	22	32	33	35	27	26	26	30	30	38	19	30	17	28	24		5.48728	0.741529
AT1G73300	GATA17	13	26	22	25	15	26	12	23	22	13	26	12	14	24	25	19	18		5.48594	0.741449
AT1G73310	AT4G09150	28	29	32	27	31	24	23	30	27	43	25	38	23	23	25	29	24		5.48594	0.741449
AT1G73320	FAX1	22	14	16	12	23	26	13	16	21	7	24	9	18	14	23	15	20		5.48326	0.741369
AT1G73325	AT2G17320	30	22	19	27	24	18	36	19	19	16	21	21	25	22	15	15	24		5.48259	0.741329
AT1G73330	AT2G28310	46	51	40	48	38	40	38	53	46	41	52	49	50	53	49	53	51		5.48259	0.741289
AT1G73340	AT3G45443	2	4	15	5	3	4	9	1	1	0.5	1	6	0.8	9	10	8	20		5.48214	0.741249
AT1G73350	PAT22	44	49	47	49	45	49	43	53	55	38	49	45	55	53	54	53	60		5.47857	0.741209
AT1G73360	VLN3	24	23	41	25	34	18	21	26	27	27	25	26	27	20	22	20	27		5.47857	0.741169
AT1G73370	ACBP4	45	41	31	41	32	41	36	43	38	25	42	33	44	39	41	40	44		5.4779	0.74113
AT1G73380	AT5G19290	36	32	37	38	32	49	31	44	44	33	36	34	38	35	48	35	37		5.4779	0.74113
AT1G73390	AT3G48115	25	4	10	10	15	6	4	5	4	4	5	8	3	5	6	5	10		5.4779	0.74105
AT1G73400	AT1G15230	25	31	13	31	17	25	18	22	12	17	18	23	19	16	16	22	21		5.47655	0.74101
AT1G73410	HINT 2	18	14	20	24	34	30	19	25	26	17	27	15	26	18	21	26	20		5.47655	0.74101
AT1G73430	FRL4B	17	18	22	12	14	23	17	21	8	11	10	30	15	14	12	18	16		5.47655	0.74101
AT1G73440	NET1B	44	35	37	38	24	31	37	43	34	32	30	38	42	37	35	44	42		5.47655	0.74089
AT1G73450	VIL2	42	39	49	42	46	45	34	45	52	44	50	46	55	36	43	44	50		5.46849	0.74085
AT1G73460	AT4G00975	0.1		2	16			0.1		0.7	0.8	0.1					5			5.46783	0.74081
AT1G73470	PAP18	20	17	16	17	20	24	18	20	18	20	18	18	22	14	22	27	38		5.46715	0.74077
AT1G73480	AT5G12440	28	34	26	25	14	20	16	21	16	24	16	26	19	14	20	24	21		5.46648	0.74073
AT1G73490	CID7	28	32	44	29	32	31	21	29	28	31	27	39	26	25	26	26	25		5.46513	0.74069
AT1G73500	AT1G29980	20	22	8	20	11	22	18	23	18	8	21	10	27	20	20	19	17		5.46446	0.740651
AT1G73510	AT2G42040	15	18	30	19	22	17	18	24	21	32	23	31	14	19	18	22	16		5.46446	0.740651
AT1G73530	NUF2	26	32	14	22	11	21	20	28	24	19	22	15	24	20	22	29	26		5.45975	0.740571
AT1G73540	AT3G59110	32	43	40	35	37	43	30	47	43	46	35	49	40	34	43	44	40		5.45975	0.740571
AT1G73550	LIP1	72	58	62	66	53	66	57	69	64	61	70	67	55	58	67	65	64		5.45705	0.740491
AT1G73560	AT4G30910	7	16	7	8	7	21	21	22	10	10	15	6	15	13	8	14	7		5.45705	0.740491
AT1G73570	RIC9	11	9	16	16	20	10	12	21	18	24	18	31	13	14	17	19	17		5.45705	0.740411
AT1G73580	OVA7	40	36	35	37	25	33	27	36	33	25	44	31	30	37	29	41	32		5.45503	0.740371
AT1G73590	AT1G22790	29	40	18	27	16	19	20	23	19	22	25	27	23	24	22	25	23		5.45368	0.740331
AT1G73600	IRX9H	36	38	31	30	18	26	24	30	24	27	23	39	27	30	27	31	26		5.45368	0.740331
AT1G73603	AT4G04200	25	15	21	18	19	19	5	14	16	11	19	16	13	20	13	24	27		5.45368	0.740331
AT1G73607	AT5G52980	16	16	13	15	9	9	16	13	16	7	16	11	28	11	24	12	8		5.45301	0.740212
AT1G73610	TOPP8	23	26	24	23	20	12	9	18	18	29	11	25	18	17	21	23	18		5.45166	0.740172
AT1G73620	TOP6B	23	33	18	25	10	14	14	21	15	21	16	17	19	16	19	26	20		5.44896	0.740132
AT1G73630	AT2G27360	10	10	28	7	20	15	15	15	16	21	13	19	13	16	17	14	5		5.44829	0.740092
AT1G73640	AT1G07840	30	34	25	27	14	20	21	30	18	18	21	27	25	32	22	24	21		5.44829	0.740052
AT1G73650	AT3G61200	29	19	29	30	33	39	26	39	33	21	32	35	26	28	31	27	34		5.44829	0.740052
AT1G73655	AT1G30440	48	61	44	52	50	52	42	60	50	44	56	56	54	50	46	52	47		5.44559	0.739972
AT1G73660	TRP3	35	33	18	24	17	17	16	21	18	29	24	24	23	21	23	26	25		5.44559	0.739972
AT1G73670	AT2G44430	24	19	16	20	7	7	7	11	12	18	13	12	17	10	11	23	18		5.44356	0.739892
AT1G73680	AT3G62310	26	19	20	19	29	34	22	34	30	17	30	19	28	27	27	22	29		5.44356	0.739892
AT1G73687	AT5G12010	18	17	33	23	16	19	14	14	9	20	12	19	13	15	15	14	12		5.44221	0.739812
AT1G73690	PAT1	18	10	27	17	23	15	10	17	18	28	15	26	15	16	18	12	15		5.44221	0.739812
AT1G73700	ADT2	23	15	14	16	22	21	15	17	25	12	31	13	21	17	26	12	21		5.44153	0.739733
AT1G73710	OVA9	52	53	40	51	37	53	43	53	47	40	49	40	54	49	45	47	48		5.44153	0.739693
AT1G73720	AT5G24215		1	0.7	0.6	8			5	5			18			4	3			5.44105	0.739653
AT1G73730	AT5G44290	23	15	27	24	35	30	24	29	24	34	24	36	30	22	22	30	25		5.44018	0.739613
AT1G73740	MKK9	23	12	10	5	9	12	11	9	6	14	5	7	17	8	9	21	4		5.44018	0.739573
AT1G73750	WPP1	8	3	19	8	11	9	16	4	12	2	10	3	20	7	4	6	7		5.43748	0.739533
AT1G73760	KTI12	40	49	40	39	35	45	31	44	38	29	38	37	45	30	39	40	36		5.43274	0.739493
AT1G73770	AT4G02820	33	37	23	16	22	36	23	33	26	23	26	23	28	25	25	26	26		5.43274	0.739493
AT1G73780	AT4G31810	13	14	6	16	13	21	13	14	19	5	22	5	22	14	20	13	16		5.43274	0.739493
AT1G73790	RPN1B	39	30	31	40	27	46	34	40	33	27	32	35	44	38	39	34	36		5.43207	0.739373
AT1G73805	RH16	26	32	19	27	15	24	23	30	21	11	23	19	26	31	24	24	23		5.43207	0.739333
AT1G73810	AT5G24500	20	34	24	25	13	16	18	21	12	18	15	18	16	24	17	23	15		5.43071	0.739294
AT1G73820	AT2G33255	58	40	42	50	47	42	32	45	48	44	45	44	48	41	48	49	44		5.43004	0.739254
AT1G73830	UBA1	65	57	55	55	55	72	58	59	58	47	59	58	63	56	57	52	61		5.42529	0.739214
AT1G73840	AT1G54310	32	31	19	31	23	25	24	27	40	22	31	17	28	27	27	30	26		5.42529	0.739174
AT1G73850	AT2G34810	8	19	7	13	9	25	18	9	10	10	14	10	24	13	9	15	11		5.42258	0.739134
AT1G73860	AT1G73820	44	28	28	31	28	27	25	24	32	23	36	25	34	30	33	28	37		5.42258	0.739094
AT1G73870	AT3G05160	23	18	29	15	33	32	18	21	23	21	30	27	15	25	24	22	23		5.42123	0.739054
AT1G73875	TBP1	33	33	30	24	26	39	25	34	36	27	31	22	41	27	34	25	31		5.42123	0.739054
AT1G73880	AT1G14200	13	27	13	23	12	9	16	11	6	20	15	13	14	10	9	20	14		5.42055	0.738974
AT1G73885	AT4G31860	18	22	20	17	34	22	17	18	17	29	13	22	17	15	19	18	12		5.42055	0.738974
AT1G73890	COX5B-2	35	33	23	27	23	35	39	28	29	18	33	26	27	36	29	32	31		5.41919	0.738894
AT1G73910	BXL3	7	6	4	15	5	18	21	3	8	7	8	3	4	9	9	10	1		5.41851	0.738855
AT1G73920	CYP71B24	14		3	1	17	0.1	0.8	4	0.1	1	0.8	4	2	9	10	10	0.6		5.41749	0.738815
AT1G73930	AT1G13920	7	20	28	13	5	10	9	10	10	11	7	11	8	8	11	11	13		5.41716	0.738775
AT1G73940	ALDH3H1	30	27	25	27	22	29	24	29	39	20	22	23	24	18	18	30	19		5.41376	0.738735
AT1G73950	AT5G32460	5	3	17		17	8		6	9	10	5	11		18	17	10	3		5.41315	0.738695
AT1G73960	AT5G14410	11	25	23	25	18	17	17	17	15	24	17	30	11	14	14	21	14		5.40901	0.738655
AT1G73965	NATA1		9		0.6	0.3	10	4	0.4	4	0.6	6	0.3	4	3	0.9	0.1	20		5.40897	0.738615
AT1G73970	AT1G70430	30	24	10	16	11	15	12	21	16	14	22	16	22	14	20	11	15		5.40833	0.738575
AT1G73980	AT5G62930	20	19	15	16	12	16	17	25	22	14	30	15	21	20	28	21	29		5.40833	0.738575
AT1G73990	AT3G15760	6	8	18	10	13	6	9	3	6	21	4	12	5	2	3	14	7		5.40765	0.738495
AT1G74000	G6PD5	34	28	21	23	15	25	26	18	21	17	25	19	26	24	34	28	28		5.40289	0.738455
AT1G74010	JAL3	23	23	30	35	38	42	24	32	31	34	28	30	25	23	30	31	30		5.40221	0.738415
AT1G74020	CRK2	34	35	25	27	17	27	17	26	28	23	25	23	28	18	30	27	33		5.40221	0.738415
AT1G74030	FPGS3	29	22	21	21	25	24	14	23	27	27	25	22	21	14	35	23	32		5.39948	0.738336
AT1G74035	NTR1	57	57	46	58	48	53	43	52	52	39	52	45	49	48	45	43	49		5.39948	0.738336
AT1G74040	NPF7.3	6	11	14	20	11	7	8	23	9	3	17	10	13	18	11	6	9		5.39812	0.738256
AT1G74050	XBCP3	33	20	19	26	19	28	27	24	28	14	31	17	25	22	27	26	32		5.39744	0.738216
AT1G74060	CYCA3-1	14	22	3	13	8	19	7	14	11	4	16	7	15	11	15	12	20		5.39744	0.738216
AT1G74070	AT3G09310	9	25	5	11	6	3	7	4	4	6	9	7	4	10	10	16	6		5.39608	0.738136
AT1G74080	YSL6	24	17	34	22	33	25	19	25	24	34	18	29	24	23	18	24	21		5.39608	0.738136
AT1G74088	AT4G29870	19	15	20	15	22	22	15	14	24	13	30	22	28	15	26	16	26		5.3954	0.738056
AT1G74090	RALFL33	18	11	30	24	16	15	14	15	18	20	28	29	21	21	22	20	23		5.39403	0.738016
AT1G74100	CDS5	27	27	23	26	29	31	18	31	27	14	29	20	30	22	28	21	35		5.39131	0.737976
AT1G74110	AT1G54260	20	19	22	16	0.2	11	9	14	16	18	14	23	12	12	17	16	17		5.39071	0.737937
AT1G74120	AT1G17330	20	21	16	9	10	7	11	6	6	8	7	20	7	19	14	9	11		5.38789	0.737897
AT1G74130	AT3G54130	27	20	30	24	11	17	12	17	14	11	15	18	18	13	16	15	20		5.38653	0.737857
AT1G74140	SRF3	33	29	28	38	39	41	27	45	43	33	42	36	39	32	40	39	38		5.38585	0.737817
AT1G74150	AT4G04565	5	5	6	11	10	19	13	5	6	5	3	3	1	16	15	4	2		5.38585	0.737777
AT1G74160	AT1G10657	17	18	9	13	18	27	12	26	16	18	19	12	21	23	14	27	16		5.38516	0.737737
AT1G74170	PAP17	2	6	4	4	5	18	7	10	5	2	8	2	11	21	6	4	4		5.38516	0.737737
AT1G74180	AT1G08390	15	8	8	10	16	9	11	15	9	8	11	14	16	25	26	12	14		5.38448	0.737657
AT1G74190	AT1G08937	8	13	18	10	18	12	28	8	8	16	10	12	13	12	7	14	20		5.38448	0.737657
AT1G74200	NPF5.11	4	6	24	18	17	12	10	18	9	17	6	15	14	11	11	12	6		5.38448	0.737657
AT1G74205	HMT3	13	7	11	18	7	10	5	15	13	6	8	21	11	4	11	22	16		5.38448	0.737657
AT1G74210	AT4G16770	18	13	13	8	7	11	18	12	16	12	12	15	24	24	11	8	5		5.38448	0.737657
AT1G74220	MKK4	33	19	25	11	13	16	15	15	12	13	14	17	22	15	17	17	17		5.3838	0.737458
AT1G74230	AT1G61300	20	4	13	12	7	10	16	20	12	11	14	8	25	14	10	7	16		5.3838	0.737458
AT1G74240	AT5G12320	31	31	33	40	40	40	31	49	40	32	46	36	36	33	41	33	39		5.3838	0.737458
AT1G74250	ROC1	28	21	33	27	35	37	29	31	41	24	37	25	34	34	35	27	34		5.38243	0.737338
AT1G74260	ALB4	35	33	24	38	24	26	23	27	29	19	29	19	34	31	27	31	31		5.3797	0.737298
AT1G74270	FKBP42	20	33	21	21	10	11	15	21	16	12	17	22	17	21	15	21	17		5.3797	0.737258
AT1G74280	AT5G52380	22	28	17	21	14	24	16	21	23	11	26	15	22	31	24	15	23		5.3797	0.737258
AT1G74290	AT1G61450		11	8	18	5	7	10	10	13	20	15	7	5	11	17	21	5		5.37858	0.737178
AT1G74300	PP2A1	32	33	27	40	39	32	34	36	34	39	35	36	48	32	43	42	44		5.37628	0.737138
AT1G74310	TSBtype2	21	15	12	17	9	20	13	15	16	9	12	13	15	25	13	28	22		5.37628	0.737138
AT1G74320	BRN1	17	21	30	22	24	16	22	22	22	29	22	35	19	23	18	33	24		5.37491	0.737058
AT1G74330	SAMBA	15	13	15	4	23	16	12	9	8	10	18	14	14	7	24	11	8		5.37355	0.737019
AT1G74340	AT5G11340	24	27	17	26	19	23	30	19	23	14	26	12	23	32	19	26	20		5.37286	0.736979
AT1G74350	AT5G58030	26	35	24	27	32	37	28	35	31	19	40	26	35	30	36	29	31		5.37286	0.736979
AT1G74360	AT1G31130	26	24	38	26	41	33	23	29	33	27	29	34	35	22	25	31	30		5.36807	0.736899
AT1G74370	ERF119	22	34	29	27	22	26	18	23	25	12	23	31	21	23	25	16	27		5.36807	0.736899
AT1G74380	PAT07	20	30	29	33	18	20	18	30	19	26	18	28	21	30	21	30	21		5.36807	0.736899
AT1G74390	AT5G37290	21	9	18	19	7	5	14	16	23	15	15	16	21	9	12	17	22		5.36807	0.736779
AT1G74400	AT4G29590	50	40	47	43	53	36	35	49	41	53	44	49	44	42	42	40	41		5.36739	0.736739
AT1G74410	HERK1	23	20	41	25	33	30	23	31	32	34	31	38	31	31	28	26	30		5.36464	0.736699
AT1G74420	AT1G77765	5	2	8	4	4	5	9	2	8	8	3	0.2	4	24	5	1	7		5.36294	0.736659
AT1G74430	AT1G66070	32	22	26	34	27	31	32	29	32	16	37	22	27	29	33	27	35		5.36053	0.736619
AT1G74440	AT4G21580	32	35	38	27	33	27	25	23	30	40	42	38	28	32	35	30	31		5.36053	0.736619
AT1G74450	AT3G07720	24	34	24	28	22	22	17	19	14	25	15	29	17	21	18	23	17		5.35916	0.73654
AT1G74453	AT4G31480	48	42	40	38	32	43	35	43	46	35	40	38	50	34	46	46	46		5.35916	0.73654
AT1G74456	AT5G08515	11	16	2	14	3	5	17	9	6	3	14		4		2	7	13		5.3559	0.73646
AT1G74458	AT1G62600	21	20	11	20	24	17	15	11	16	22	8	21	9	8	17	9	15		5.35161	0.73642
AT1G74460	AT1G78070	7	9	24	6	16	8	4	5	9	11	13	9	21	14	11	9	11		5.35023	0.73638
AT1G74470	AT2G17540	29	32	16	31	30	17	29	23	27	35	33	28	31	25	29	21	29		5.34955	0.73634
AT1G74480	UNE12	28	30	27	30	36	31	19	31	32	25	29	21	27	14	27	26	32		5.34955	0.73634
AT1G74490	AT5G17640	9	12	31	13	19	17	12	19	17	19	14	22	13	11	11	15	12		5.34955	0.73634
AT1G74500	AT3G33530	19	19	18	19	17	15	13	18	18	17	16	21	18	15	19	38	21		5.34886	0.73622
AT1G74510	AT3G19340	28	38	29	38	23	26	25	30	25	27	27	41	35	34	33	28	35		5.34748	0.73618
AT1G74520	TIR1	48	49	54	48	54	46	42	38	48	60	50	46	44	40	45	50	49		5.34748	0.73618
AT1G74530	AT3G60960		0.9		0.4	0.1	0.6	0.3	16	9	7	10	0.4		0.1	10	0.1	0.1		5.34609	0.736101
AT1G74540	RBOHD	33	18	15	11	15	13	17	21	9	13	16	12	14	18	14	17	12		5.34473	0.736061
AT1G74545	CYP71B5	10	8	24	21	9	19	12	8	14	15	14	15	15	9	18	25	18		5.34405	0.736021
AT1G74550	AT4G32605	19	27	16	24	17	26	21	27	24	12	28	12	26	17	23	27	25		5.34129	0.735981
AT1G74560	AT1G44835	26	22	20	25	23	28	23	21	27	15	36	21	32	33	31	26	24		5.33992	0.735941
AT1G74580	BAM6	17	9	10	12	6	8	9	13	12	29	8	15	7	11	10	8	12		5.33992	0.735941
AT1G74590	HAT4	17	9	15	12	7	9	13	7	12	16	13	15	13	7	11	29	8		5.33992	0.735941
AT1G74600	GAI	14	19	22	16	15	24	18	21	18	17	18	35	26	21	25	24	14		5.33923	0.735821
AT1G74620	AT5G35200	44	39	27	31	25	22	31	30	29	29	25	35	30	26	29	31	27		5.33854	0.735781
AT1G74630	AT1G03610	5	6	15	6	24	10	6	9	8	20	8	16	9	6	9	10	9		5.33785	0.735741
AT1G74640	PME64	22	25	21	13	12	20	17	14	20	8	18	11	21	24	26	16	24		5.33785	0.735741
AT1G74650	GPAT9	66	60	53	58	50	50	48	58	53	61	57	65	55	60	56	62	63		5.33785	0.735662
AT1G74660	ARPC2A	21	14	11	15	14	15	24	16	16	13	16	14	16	14	34	16	18		5.33716	0.735622
AT1G74670	CWINV1	12	6	19	10	7	10	10	7	12	10	13	27	19	12	10	7	11		5.33716	0.735622
AT1G74675	AT3G14760	7	8	14	17	16	30	8	17	19	13	12	17	12	11	12	13	14		5.33716	0.735622
AT1G74680	ELF5	30	39	26	32	19	23	24	26	18	23	21	31	27	28	23	32	25		5.33578	0.735502
AT1G74690	AT4G30390	45	43	33	37	34	28	30	36	39	45	37	34	34	26	38	36	33		5.33303	0.735462
AT1G74700	I-2	35	36	27	38	26	27	31	32	30	37	36	42	27	42	35	41	32		5.33303	0.735462
AT1G74710	AT4G26810	19	15	6	17	7	11	12	8	18	5	19	3	15	12	18	7	15		5.32958	0.735382
AT1G74720	AT5G10780	43	36	46	40	38	41	42	27	40	29	45	36	39	40	44	32	37		5.3282	0.735342
AT1G74730	SCI1	42	37	27	31	22	28	30	37	31	26	34	27	36	33	39	34	37		5.32751	0.735302
AT1G74740	NAC017	37	39	33	26	25	34	23	27	24	31	23	32	26	22	24	32	24		5.32613	0.735262
AT1G74750	AT1G69523	21	17	35	16	24	14	15	17	14	23	16	21	16	18	16	16	13		5.32613	0.735262
AT1G74770	SAP9	9	16	24	9	16	14	7	6	6	8	17	13	8	13	17	11	21		5.32613	0.735262
AT1G74780	HMA2	7	10	12	10	17	7	16	28	18	7	13	7	12	11	11	9	11		5.32544	0.735143
AT1G74790	CKA2	47	39	46	38	45	49	35	47	42	36	48	51	41	36	46	35	45		5.32406	0.735103
AT1G74800	PIS1	29	18	23	25	40	31	25	29	35	30	31	30	30	21	31	27	34		5.32129	0.735063
AT1G74810	pEARLI4	41	27	34	34	22	26	26	30	27	27	22	36	31	27	25	36	26		5.32129	0.735063
AT1G74820	CAD5	13	12	18	22	11	21	12	20	10	14	17	17	29	19	9	17	10		5.3206	0.734983
AT1G74830	PDV2	14	14	28	24	32	18	21	25	20	29	19	28	18	25	18	20	18		5.31784	0.734943
AT1G74840	AT5G50335	14	13	9	24	7	6	5	4	3	7	4	10	9	11	8	4	15		5.31507	0.734903
AT1G74850	AT5G55860	21	23	25	15	15	13	15	15	13	22	11	32	15	17	16	17	15		5.31438	0.734863
AT1G74860	SOS4	39	37	25	34	33	38	28	34	33	25	39	25	41	29	38	32	37		5.31438	0.734823
AT1G74870	AT1G05207	6	4	20	10	23	21	14	17	17	13	19	7	15	13	15	11	15		5.31369	0.734783
AT1G74875	BAG6	19	15	26	11	6	12	9	9	9	12	9	24	12	13	12	13	12		5.31369	0.734783
AT1G74880	SKIP2	24	33	36	24	33	38	21	27	30	35	26	38	32	23	33	31	28		5.31369	0.734783
AT1G74890	AT5G07105	2	8	5	15	3	3	0.7	8	3	7	7		12	2	2	6	20		5.31278	0.734664
AT1G74900	AT1G65270	48	55	48	45	43	47	46	50	51	38	53	42	52	55	54	40	53		5.30954	0.734624
AT1G74910	AT2G23940	25	36	25	25	17	20	19	16	20	21	20	28	15	24	15	24	20		5.30954	0.734584
AT1G74920	AT5G17270	24	29	12	22	22	24	17	23	20	9	22	11	24	15	21	21	20		5.30954	0.734584
AT1G74930	PCMP-H73	19	26	10	26	15	21	16	18	18	7	18	7	20	17	16	18	18		5.30884	0.734504
AT1G74940	BGLU46	1	3	11	14	5	6	2	15	4	17	5	15	9	4	6	15	5		5.30884	0.734504
AT1G74950	AT1G65710	26	16	19	13	11	25	14	27	20	22	20	18	26	24	23	30	22		5.30884	0.734504
AT1G74960	AT3G15080	16	15	10	13	15	15	13	19	16	4	17	8	18	19	29	13	16		5.30884	0.734504
AT1G74970	THO5B	33	27	18	22	18	28	18	24	23	15	27	17	32	26	27	24	28		5.30884	0.734344
AT1G74990	NRPA2	20	21	9	18	17	23	16	25	21	8	20	7	23	15	19	15	20		5.30469	0.734305
AT1G75000	CYP97C1	34	28	22	34	27	28	26	29	36	22	33	24	38	35	38	29	35		5.30469	0.734305
AT1G75010	AT4G35320	10	6	28	16	10	10	10	10	10	10	21	17	17	14	12	12	16		5.30469	0.734305
AT1G75020	TIFY3B	35	24	34	35	33	37	34	31	35	25	35	40	41	30	43	32	42		5.30469	0.734305
AT1G75030	AT1G31500	28	19	16	21	21	27	14	17	24	11	18	13	29	16	24	18	17		5.30399	0.734145
AT1G75040	AT5G19680	21	21	19	21	25	25	17	23	27	15	28	6	26	21	25	20	24		5.30399	0.734145
AT1G75050	AT1G77810	21	28	9	10	6	12	14	9	14	9	10	11	13	12	9	15	8		5.30261	0.734065
AT1G75060	AT5G48960	30	27	16	33	30	32	22	19	21	25	24	26	31	28	33	30	34		5.30191	0.734025
AT1G75070	KUA1	10	11	15	20	32	23	11	22	20	22	19	17	19	16	15	18	17		5.29706	0.733985
AT1G75080	AT2G29170	6	2	7	22	10	0.6	2	5	2	9	1	8	2	4	2	0.6	3		5.29525	0.733945
AT1G75090	PEX7	27	36	34	37	41	40	28	37	36	21	32	31	30	26	35	31	36		5.29428	0.733905
AT1G75100	VSR4	39	45	41	37	30	39	36	31	34	42	26	44	35	37	36	44	33		5.2915	0.733865
AT1G75110	FAH	49	27	32	32	34	36	24	30	34	31	29	36	31	29	32	30	34		5.29081	0.733826
AT1G75120	ALIS3	54	39	46	40	39	46	44	47	52	39	49	39	46	42	51	44	54		5.29081	0.733826
AT1G75125	CKL3	34	36	34	38	49	30	36	42	44	40	43	46	47	34	43	39	39		5.29081	0.733826
AT1G75130	AT5G53540	36	25	26	29	19	31	26	27	31	22	35	18	31	29	30	36	30		5.28872	0.733706
AT1G75140	AT1G63220	14	11	17	18	19	11	18	24	20	16	28	15	21	15	23	30	19		5.28594	0.733666
AT1G75150	AT4G18253	19	0.4	1	0.9	2	2	14	0.2	2	0.6	2	0.7	1	4	7	0.3	0.5		5.28582	0.733626
AT1G75160	AT1G07990	32	40	35	32	26	28	24	32	24	39	28	41	29	26	29	31	28		5.28246	0.733586
AT1G75163	NUDT11	9	30	18	15	13	13	23	15	15	18	20	12	11	17	22	18	23		5.28246	0.733586
AT1G75166	MTSSB	24	21	10	17	12	18	13	18	22	9	24	12	25	17	13	18	24		5.28107	0.733506
AT1G75170	AT5G38005			0.3					0.1				11				1			5.28078	0.733466
AT1G75180	PMEI7	14	21	14	25	17	19	10	20	13	9	22	21	28	14	13	22	17		5.28037	0.733426
AT1G75190	ERF060	8	7	19	9	21	15	13	14	13	23	7	17	12	7	6	15	8		5.28037	0.733426
AT1G75200	AT2G39500	40	38	26	37	24	25	32	28	29	26	33	31	29	41	29	35	29		5.27689	0.733347
AT1G75210	AT3G15480	28	18	32	29	30	30	23	27	34	21	37	29	33	21	30	31	35		5.27689	0.733347
AT1G75220	BBR	38	42	36	36	34	30	30	32	25	41	25	41	31	36	30	37	29		5.27689	0.733347
AT1G75230	PCMP-A6	34	32	39	33	45	25	25	26	29	34	33	31	31	24	32	28	31		5.27689	0.733347
AT1G75240	AT2G29020	47	49	51	51	37	47	39	43	44	34	45	43	45	45	38	53	41		5.2741	0.733187
AT1G75250	AT2G20390	14	23	7	9	7	12	5	8	13	6	17	3	17	9	8	15	15		5.27341	0.733147
AT1G75260	AT3G03105	16	9	19	7	22	15	9	26	11	12	13	9	13	9	9	8	13		5.27341	0.733147
AT1G75270	WDR26	35	39	34	31	25	25	23	34	21	30	24	36	25	27	30	34	27		5.26852	0.733067
AT1G75280	RPN3B	23	26	18	18	11	22	22	8	21	13	20	21	23	24	23	24	12		5.26713	0.733027
AT1G75290	CYCU4-1	24	27	24	23	22	29	30	31	32	27	29	26	30	22	40	32	39		5.26713	0.733027
AT1G75295	BSK2	44	45	39	39	23	33	35	37	34	31	32	38	40	32	39	39	38		5.26713	0.732948
AT1G75300	MPK19	22	23	39	26	23	24	21	35	26	20	23	18	25	22	20	23	23		5.26503	0.732908
AT1G75310	AT5G59330	2	4	0.3	6	9	8	0.5	7	21	3	6	3	11	5	10	14	10		5.2625	0.732868
AT1G75330	AT3G44150	27	28	26	30	32	31	30	44	34	25	28	41	34	26	34	27	34		5.26224	0.732828
AT1G75335	AT1G43765	22	17	14	14	5	5	8	4	6	6	16	8	9	8	16	15	10		5.26224	0.732788
AT1G75340	AT1G50000	25	24	11	25	14	24	20	28	18	11	21	12	22	23	21	21	16		5.26224	0.732788
AT1G75350	RPN2A	64	54	51	56	58	68	51	56	64	49	57	52	63	54	59	58	56		5.26154	0.732708
AT1G75360	AT3G29280	16	31	19	29	12	22	17	29	23	19	15	23	17	23	17	23	21		5.26154	0.732708
AT1G75370	AT5G26850	26	21	33	24	25	33	17	32	32	30	24	21	33	22	29	23	33		5.26154	0.732628
AT1G75380	AT2G04230	19	9	20	9	12	13	11	6	6	5	7	13	5	5	6	20	13		5.25735	0.732588
AT1G75390	PP2AA2	36	29	34	31	38	48	31	39	42	31	37	33	40	28	37	31	39		5.25735	0.732548
AT1G75400	AT4G38280	15	16	12	18	14	10	12	14	3	3	3	13	12	14	18	15	3		5.25735	0.732548
AT1G75410	TRM112A	18	10	12	14	15	18	19	17	25	8	26	7	21	17	20	15	17		5.25665	0.732469
AT1G75420	UBC14	24	25	23	26	21	31	20	27	30	17	35	27	29	25	31	15	29		5.25665	0.732469
AT1G75430	AT1G48460	15	8	7	10	16	20	13	16	18	3	14	5	19	9	20	12	16		5.25595	0.732389
AT1G75440	NAT6	35	25	28	26	30	39	28	33	45	27	32	34	36	32	31	25	32		5.25525	0.732349
AT1G75450	EMB2279	24	41	18	30	18	24	28	27	24	22	29	24	25	29	24	29	28		5.25455	0.732309
AT1G75460	PMRT15	17	15	8	15	14	21	15	17	23	7	20	6	24	16	19	13	20		5.25455	0.732309
AT1G75470	HIPP25	5	7	24	16	14	5	8	12	5	12	6	12	14	10	4	9	5		5.25455	0.732229
AT1G75490	PFK7	30	21	23	20	10	27	18	19	25	17	20	19	24	29	29	20	27		5.25035	0.732189
AT1G75500	AtMYB70	8	13	20	19	23	17	10	12	8	16	11	26	10	14	12	12	10		5.24685	0.732149
AT1G75510	AT2G17710	10	9	23	21	19	15	16	20	13	15	15	26	10	8	14	19	10		5.24545	0.732109
AT1G75520	AT5G23750	7	7	17	17	13	6	12	16	9	14	9	25	8	8	5	14	8		5.24545	0.732109
AT1G75530	GATA4	26	27	35	34	19	28	28	33	28	22	32	30	24	25	35	36	37		5.24334	0.73203
AT1G75540	AT5G07320	30	34	19	24	14	20	13	20	19	16	21	21	19	26	22	22	23		5.24334	0.73203
AT1G75550	AT4G15810	21	24	34	17	21	21	16	26	17	25	13	28	20	20	18	23	15		5.24264	0.73195
AT1G75560	MLP168		3	1	8	10	10	8	17	0.1	0.8	2	6	0.7	7	4	16	9		5.24225	0.73191
AT1G75580	AT1G21560	37	43	38	45	29	33	33	41	36	39	33	36	34	28	45	41	43		5.24124	0.73187
AT1G75590	XCT	36	42	32	37	22	35	29	31	26	31	26	33	25	33	25	35	28		5.23773	0.73183
AT1G75600	AT1G04357	0.9	0.6	19	0.3	5		7	4	9	9	0.9		0.8	6	10	2	0.2		5.23548	0.73179
AT1G75620	EMB2001	19	15	8	17	20	20	18	16	22	7	18	5	24	16	19	17	20		5.23352	0.73175
AT1G75630	NUP43	11	28	9	18	9	17	10	19	13	6	13	7	13	15	15	14	12		5.23352	0.73175
AT1G75640	AT5G45410	27	16	30	24	42	29	32	28	24	26	30	29	28	27	27	28	22		5.23282	0.73167
AT1G75660	AT1G72090	33	34	28	39	26	42	27	43	32	25	36	30	36	29	34	33	34		5.23211	0.73163
AT1G75670	NUDT14	23	30	23	26	25	37	35	30	28	21	29	22	31	33	39	31	30		5.23211	0.73163
AT1G75680	AT4G04485	5	5	5	19	10	9	19	5	7	11	3	1	3	8	2	9	4		5.23141	0.731551
AT1G75690	ERF4	19	10	17	5	9	11	14	4	12	9	9	6	19	7	6	21	11		5.23071	0.731511
AT1G75700	AGD8	32	26	29	32	30	29	35	32	39	22	39	22	36	34	36	31	38		5.23071	0.731511
AT1G75710	AT5G18640	21	22	21	21	21	15	19	20	23	33	16	29	19	12	14	26	20		5.2293	0.731431
AT1G75717	AT1G25400	8	14	6	2	7	6	3	7	3	13	2	1	11	3	0.9	19	2		5.22591	0.731391
AT1G75720	MSSP1	27	25	11	9	8	12	16	10	15	10	14	9	13	14	17	15	14		5.22578	0.731351
AT1G75730	AT1G29060	29	17	15	21	10	16	11	20	17	16	16	8	19	13	23	12	12		5.22297	0.731311
AT1G75750	SCAMP3	47	44	34	33	30	34	34	31	30	37	28	42	30	36	36	32	34		5.22297	0.731311
AT1G75760	AT5G25070	45	44	37	41	28	26	33	38	31	34	33	34	32	38	34	41	35		5.22156	0.731231
AT1G75770	CRK	37	34	28	33	33	36	26	42	34	32	38	35	39	25	43	30	40		5.22086	0.731191
AT1G75780	AT3G19990	19	32	15	20	13	15	14	14	12	18	12	23	11	12	16	20	16		5.22086	0.731151
AT1G75790	ACL5	17	25	28	22	17	25	19	29	23	35	21	32	24	17	22	26	20		5.21945	0.731112
AT1G75800	IAA12	19	28	31	21	34	27	20	31	24	34	20	29	22	21	22	25	19		5.21874	0.731072
AT1G75810	BEH1	11	10	30	13	20	16	12	16	15	22	15	22	10	12	13	16	14		5.21734	0.731032
AT1G75820	SAUR63	3	1	18	6	16	7	8	4	12	8	16	8	19	8	8	11	12		5.21734	0.730992
AT1G75830	CUL3A	41	43	41	39	31	34	33	32	31	44	35	49	33	37	34	41	35		5.21452	0.730952
AT1G75840	GLCNAC1PUT2	25	26	19	25	11	24	19	29	23	21	29	22	32	21	27	28	31		5.21452	0.730952
AT1G75850	AT1G28190	13	22	7	4	2	8	7	4	2	4	4	13	9	5	2	10	4		5.21381	0.730872
AT1G75860	AT3G10770	27	23	34	33	41	26	29	32	27	38	28	36	28	22	27	32	26		5.21381	0.730832
AT1G75870	SIS	3	4	3	2	22	3	1	2	2	10	2	3	2	0.8	2	9	2		5.21347	0.730792
AT1G75880	CBSDUFCH2	31	31	23	26	18	19	16	33	17	26	20	29	26	22	20	26	22		5.21099	0.730752
AT1G75890	AT3G57340	42	43	42	31	28	34	30	29	29	32	29	36	29	34	39	34	28		5.20958	0.730712
AT1G75891	AT2G32640	34	19	22	20	32	36	18	27	29	20	26	23	27	23	26	23	27		5.20887	0.730673
AT1G75900	AT1G32090	17	18	21	20	18	16	24	16	12	13	21	25	20	6	21	9	12		5.20817	0.730633
AT1G75910	RAP2-9	22	11	4	0.5	6	2	3	2	2	1	5	2	3	7	2	2	2		5.20817	0.730633
AT1G75920	GGH1	12	16	17	18	10	10	12	18	29	9	23	10	17	15	15	20	15		5.20746	0.730553
AT1G75930	SCPL7	10	1	11	20	8	3	7	13	8	10	15	8	2	2	2	11	11		5.20746	0.730553
AT1G75940	CKL9	41	41	42	36	33	38	32	46	38	46	36	53	39	37	44	38	42		5.20675	0.730473
AT1G75945	CYCLASE1	52	42	40	43	43	39	46	32	34	39	40	44	35	33	42	40	34		5.20675	0.730473
AT1G75950	AT5G48830	26	20	17	21	20	29	19	19	28	12	29	17	28	21	25	17	28		5.20675	0.730473
AT1G75960	AT3G18510	16	20	5	16	3	8	6	8	11	3	12	0.8	9	15	11	9	10		5.20571	0.730353
AT1G75970	AT3G13510	16	20	26	20	27	29	13	33	20	20	21	24	20	15	21	16	20		5.20252	0.730313
AT1G75980	SPT16	37	46	41	39	31	36	31	37	32	43	30	47	37	35	35	41	32		5.20181	0.730273
AT1G75990	AT5G46070	44	55	44	43	35	43	35	48	39	40	39	48	48	42	38	47	44		5.20181	0.730273
AT1G76000	AGL3	0.1	0.3	9	0.3	0.7	0.2	0.1	0.2		19	0.3	0.4	0.2	0.1	0.1		0.2		5.19769	0.730194
AT1G76010	GLCNAC1PUT1	24	29	18	26	14	25	21	26	20	12	24	16	28	20	25	24	30		5.19757	0.730154
AT1G76020	AT1G32690	4	2	17	4	9	14	4	7	6	19	5	16	7	5	6	7	4		5.19615	0.730114
AT1G76030	AT4G20350	23	1	8	4	1	0.8	2	4	3	3	3	5	3	2	1	2	5		5.19482	0.730074
AT1G76040	AT1G27930	25	22	38	25	26	30	26	23	28	15	31	27	31	32	27	20	28		5.19332	0.730034
AT1G76050	AT1G65070	33	24	22	32	35	20	21	24	28	33	24	20	21	25	23	33	28		5.19049	0.729994
AT1G76060	AT4G08305	0.5	8	21	6	4	6	12	11	17	8	10	11	9	4	15	11	15		5.18482	0.729954
AT1G76065	AT4G20840	26	10	24	30	26	24	21	31	23	28	24	22	22	25	24	34	21		5.18482	0.729954
AT1G76070	RPS25D	23	22	10	20	18	22	22	24	22	12	22	8	19	28	22	19	17		5.18482	0.729954
AT1G76080	AT3G15590	10	14	16	12	14	23	18	24	19	11	16	5	21	21	21	13	20		5.1834	0.729834
AT1G76090	MSH2	12	14	9	12	12	21	10	16	14	9	12	7	18	9	10	14	28		5.1834	0.729834
AT1G76100	CKL7	36	19	34	27	24	31	27	24	32	24	28	26	34	20	22	33	24		5.1834	0.729834
AT1G76110	ATAPP1	49	41	33	35	37	31	34	34	33	29	41	42	43	38	43	37	35		5.1834	0.729715
AT1G76120	AT4G33890	30	41	26	36	23	24	20	32	26	24	27	32	29	26	28	31	33		5.18127	0.729675
AT1G76130	AT3G15780	3	5	21	7	19	9	4	6	9	17	11	9	5	7	11	7	8		5.18127	0.729635
AT1G76135	AT5G37070	28	33	28	22	19	14	19	23	27	20	16	25	19	25	17	22	16		5.17772	0.729595
AT1G76140	AT1G55160	34	32	26	29	18	21	23	26	27	26	36	30	38	29	28	30	24		5.17772	0.729555
AT1G76150	AT3G16530	20	2	6	6	2	9	2	2	1	0.4	9	1	11	3	0.7	1	2		5.17717	0.729515
AT1G76160	AAC2	11	4	3	6	8	22	10	17	13	3	15	7	15	12	7	10	10		5.17488	0.729475
AT1G76170	AT4G15930	24	19	35	27	22	24	27	19	28	35	23	21	22	24	22	34	22		5.17488	0.729435
AT1G76180	AT5G20660	26	38	26	29	16	22	21	18	21	17	20	23	20	25	25	25	22		5.17488	0.729435
AT1G76185	AT5G62840	26	18	13	21	31	26	19	25	26	14	26	15	23	20	26	17	25		5.17488	0.729435
AT1G76190	PPA5	5	3	9	6	13	19	16	9	11	9	12	5	20	14	6	5	15		5.17275	0.729316
AT1G76200	AT2G12190	13	4	14	1	1	1	1	11	2	8	14	9	9	1	2	0.8	10		5.17227	0.729276
AT1G76210	AT5G32440	38	24	31	29	44	28	29	27	38	30	39	35	33	30	37	35	32		5.17062	0.729236
AT1G76220	AT5G15025	19	12	13	16	9	2	5	13	9	3	16	5	7	15	15	5	8		5.17062	0.729196
AT1G76230	AT3G01710	19	29	12	21	7	13	11	22	15	15	17	14	19	13	18	22	17		5.1692	0.729156
AT1G76240	AT1G71950	16	17	22	13	28	20	24	19	21	17	33	21	24	12	23	20	23		5.16635	0.729116
AT1G76250	LOX1	13	2	22	19	14	12	14	20	11	16	15	25	20	19	15	16	18		5.16564	0.729076
AT1G76260	ATJ10	10	13	11	12	12	10	21	11	8	10	11	10	10	10	9	29	10		5.16279	0.729036
AT1G76270	AT4G19420	8	8	17	11	13	6	8	8	17	26	14	11	12	9	6	10	6		5.16279	0.729036
AT1G76280	AT5G39240	24	7	9	12	1	8	7	4	8	4	2	5	8	9	5	8	12		5.16279	0.729036
AT1G76290	TS2	25	14	20	27	14	24	15	21	25	14	18	15	27	12	20	20	26		5.16279	0.728916
AT1G76300	AT5G55140	18	20	13	15	28	16	14	16	25	9	27	12	21	18	20	17	20		5.16279	0.728916
AT1G76310	AT5G41761	11	8	8	20	19	8	7	4	7	8	6	5	2	5	2	5	2		5.16137	0.728837
AT1G76320	AT4G17000	16	17	13	17	3	15	11	12	13	15	5	13	4	4	4	5	13		5.16065	0.728797
AT1G76340	AT1G54290	16	14	26	19	32	18	10	16	18	17	23	12	20	19	18	17	22		5.15923	0.728757
AT1G76350	AT1G65295	11	12	26	17	11	9	14	18	23	11	23	11	16	21	14	12	12		5.15923	0.728757
AT1G76360	CSN4	32	30	24	27	23	28	25	28	29	18	37	27	39	29	30	26	35		5.15923	0.728757
AT1G76370	AT3G12685	36	36	26	40	33	27	26	25	26	25	25	21	31	27	27	35	29		5.15852	0.728637
AT1G76380	MRS2-2	37	39	33	33	22	29	24	24	28	26	26	39	31	27	31	27	32		5.15852	0.728637
AT1G76390	AT4G07390	16	12	18	16	24	22	17	15	22	14	25	8	15	13	22	15	27		5.15709	0.728557
AT1G76400	INT1	8	9	12	10	27	14	10	12	12	23	10	17	10	10	9	13	10		5.15709	0.728517
AT1G76405	AGD12	32	29	33	29	35	28	25	30	39	30	42	27	37	29	37	33	42		5.15424	0.728477
AT1G76410	AT4G22990	10	16	25	25	25	27	20	29	26	29	19	26	25	23	28	24	30		5.15353	0.728437
AT1G76420	AT3G21400	30	30	14	25	10	17	20	19	17	20	19	16	18	20	24	22	22		5.15067	0.728398
AT1G76430	STA1	36	37	34	30	22	24	27	29	20	23	21	26	27	26	22	29	23		5.15067	0.728398
AT1G76440	AT4G30460	8	4	7	14	5	5	4	3	3	18	4	18	4	2	3	5	3		5.14924	0.728318
AT1G76450	AT4G02715	16	19	29	20	17	18	11	19	20	23	12	26	15	14	13	16	26		5.14924	0.728278
AT1G76460	PME25	12	11	24	9	16	12	15	14	15	21	14	21	22	12	10	24	9		5.1471	0.728238
AT1G76470	AT5G44410	14	18	18	26	11	9	8	11	9	14	8	14	8	7	12	9	19		5.1471	0.728238
AT1G76480	AT3G51980	31	32	32	31	29	36	27	32	32	21	43	21	34	31	34	29	34		5.14639	0.728158
AT1G76490	AT5G66675	25	28	22	15	16	16	18	19	14	17	11	26	21	13	15	27	18		5.14639	0.728158
AT1G76500	AT2G33435	28	36	21	26	17	19	17	26	19	25	20	30	21	22	21	27	28		5.14496	0.728078
AT1G76510	AT3G57940	13	20	5	16	11	22	15	18	15	4	13	6	19	17	15	13	17		5.14138	0.728038
AT1G76520	UUAT1	22	16	16	17	15	27	21	20	21	9	22	9	23	21	23	16	26		5.14138	0.728038
AT1G76530	ENODL14	16	19	20	26	28	28	20	20	27	18	32	13	23	20	29	24	25		5.13852	0.727958
AT1G76540	LCV3						0.1				0.1	9								5.13842	0.727919
AT1G76550	AT1G75370	49	42	40	44	48	42	44	44	40	59	42	50	51	54	46	48	48		5.13709	0.727879
AT1G76560	AT2G46540	25	21	18	27	27	29	26	22	25	14	34	17	24	30	21	21	19		5.13709	0.727839
AT1G76570	DMT1	23	20	14	18	13	27	18	24	23	12	21	10	27	16	20	24	22		5.13709	0.727839
AT1G76580	PRL1	40	36	30	36	47	43	30	39	37	27	38	33	41	35	43	37	37		5.13566	0.727759
AT1G76590	NAC029	1	7	1	5	13	4	1	1	1	18	0.9	4	2	2	0.3	11	0.7		5.13431	0.727719
AT1G76600	SRF6	20	16	27	35	28	20	22	31	27	17	30	23	26	30	25	24	22		5.13423	0.727679
AT1G76610	IDD7	15	17	21	8	10	9	6	9	7	22	6	16	12	6	8	9	10		5.12993	0.727639
AT1G76620	AT2G24592	15	14	20	14	28	16	8	21	27	22	17	17	21	12	15	17	21		5.12921	0.727599
AT1G76630	AT5G55670	21	28	28	25	17	22	16	22	16	27	15	30	16	21	17	24	15		5.12634	0.727559
AT1G76640	AT1G78172	15	5	22	6	4	6	5	11	5	4	11	5	13	3	5	5	4		5.12419	0.727519
AT1G76650	AT5G42330	7	23	13	16	6	6	3	13	10	7	5	14	5	15	10	13	11		5.12419	0.72748
AT1G76660	KCS5	17	9	27	23	20	13	21	16	19	19	19	20	20	9	23	21	27		5.12348	0.72744
AT1G76670	DOF5.4	9	9	29	16	16	18	14	17	15	22	21	24	21	14	14	20	16		5.12276	0.7274
AT1G76680	OXP1	24	31	25	25	18	15	18	22	16	19	26	27	31	18	30	23	25		5.12204	0.72736
AT1G76690	GRDP1	33	24	20	19	12	16	17	17	17	23	13	23	16	12	20	18	18		5.1206	0.72732
AT1G76700	AT5G18840	5	8	0.2	7	3	0.9	8	7	14	3	17	0.1	5	16	3	8	5		5.12045	0.72728
AT1G76705	AT2G18520	19	25	8	17	6	14	12	14	16	7	13	6	16	13	17	12	19		5.11773	0.72724
AT1G76710	Fes1C	12	11	13	18	16	16	9	14	12	23	16	26	19	12	25	11	20		5.11701	0.7272
AT1G76720	AT1G49730	15	20	22	22	28	19	21	34	28	20	26	18	23	23	33	21	26		5.1127	0.72716
AT1G76728	GPP2	29	22	19	24	21	19	26	24	27	17	36	16	26	29	29	25	27		5.1127	0.72716
AT1G76730	AT1G79970	34	29	24	26	19	26	19	31	27	31	28	26	17	16	29	26	24		5.11198	0.72708
AT1G76740	AT1G03040	40	53	37	35	36	34	29	36	31	35	37	35	39	38	40	33	36		5.10838	0.727041
AT1G76750	BCDH BETA1	23	15	19	26	23	23	15	23	20	31	20	32	17	16	27	26	23		5.10838	0.727041
AT1G76760	AT4G12990			0.1		0.1	8	0.1		9	10						11			5.10676	0.726961
AT1G76770	PDX2	36	20	24	24	31	22	17	16	22	26	31	27	26	22	29	23	25		5.1055	0.726921
AT1G76780	FDM2	8	2	11	12	6	9	4	15	13	15	19	10	16	8	7	18	18		5.1055	0.726881
AT1G76790	ABF3	8	13	21	17	22	14	12	19	16	28	10	23	13	15	15	14	13		5.10478	0.726841
AT1G76800	AT5G51410	21	35	24	31	16	17	17	24	18	23	17	25	18	22	22	23	20		5.10478	0.726841
AT1G76810	CPK11	11	11	21	22	25	16	17	24	17	26	20	29	16	18	14	22	17		5.1019	0.726761
AT1G76820	AT1G22160	16	14	20	10	15	7	11	18	11	21	10	3	8	10	9	5	8		5.10046	0.726721
AT1G76830	PLP9	16	24	18	20	9	30	22	21	15	10	19	21	19	20	13	21	16		5.10046	0.726721
AT1G76840	AT1G80870	22	30	35	23	16	26	20	29	19	18	22	26	24	27	27	19	18		5.09974	0.726641
AT1G76850	NF-YB12	30	33	22	25	14	19	16	26	18	27	23	30	24	24	21	25	20		5.0983	0.726601
AT1G76860	HYH	3	5	20	8	17	3	6	7	6	13	6	13	4	7	3	6	3		5.0983	0.726562
AT1G76870	AT3G55485	2	21	5	14	1	2	8	4	5	6	1	4	2	3	3	6	4		5.0983	0.726562
AT1G76878	DAD1	11	15	15	16	16	18	20	17	23	8	25	8	19	17	26	14	19		5.09758	0.726482
AT1G76890	AT1G24267	44	50	46	41	33	41	30	40	41	32	36	36	37	39	43	38	41		5.09613	0.726442
AT1G76892	SCO2	35	45	32	34	29	34	27	34	39	29	40	34	38	40	43	30	37		5.09613	0.726442
AT1G76900	AT5G05670	34	29	26	33	32	39	30	34	36	24	40	22	35	32	39	30	34		5.09613	0.726442
AT1G76910	AT3G45850	43	39	40	36	28	30	29	41	34	39	38	42	39	31	39	45	40		5.09325	0.726322
AT1G76920	AT5G20200	7	17	8	17	17	18	18	22	16	6	19	9	22	20	18	19	15		5.09325	0.726282
AT1G76930	AMC3	9	6	13	12	26	10	11	12	9	22	12	17	11	9	8	12	9		5.09325	0.726282
AT1G76940	POX1	6	9	4	5	13	4	5	10	8	23	6	14	7	8	1	8	4		5.09253	0.726202
AT1G76950	AT2G08905	3	2	7	2	17	2	10	9	13	6	15	4	13	2	6	3	12		5.08747	0.726162
AT1G76952	AT2G39870	9	12	24	17	29	18	10	18	17	23	20	18	17	11	17	18	18		5.08747	0.726123
AT1G76954	AT4G02120	26	15	17	19	32	29	25	20	23	22	16	24	17	14	20	26	19		5.08747	0.726123
AT1G76955	SKIP32	18	18	27	25	31	19	17	21	18	29	20	28	20	13	22	15	22		5.08602	0.726043
AT1G76960	RPL18AA	20	18	9	17	14	16	24	18	19	7	20	11	20	27	15	13	15		5.08602	0.726043
AT1G76965	ZDP	26	32	14	25	15	27	22	30	23	17	21	18	28	23	25	27	24		5.08602	0.726043
AT1G76970	AT4G03038	5		3	9		0.1	3		8	4		4			11	17	13		5.08536	0.725923
AT1G76980	DHDPS1	14	21	7	14	12	23	14	23	23	11	19	7	15	15	12	13	14		5.0853	0.725883
AT1G76990	AT4G08555	7	20	9	5	13	9	6	4	2	14	1	3	9	6	4	10	0.8		5.08423	0.725843
AT1G76994	AT5G56910	7	0.4	8	12	4	1	10	14	7	3	17	4	16	3	6	4	4		5.08333	0.725803
AT1G77000	BHLH93	24	23	36	27	16	22	25	24	22	17	21	26	32	28	30	27	29		5.08096	0.725763
AT1G77010	PIT1	9	13	9	12	17	5	5	13	11	25	10	11	11	6	8	18	8		5.08096	0.725723
AT1G77020	NPY1	15	18	17	24	11	21	16	22	25	22	21	31	22	12	17	25	22		5.08024	0.725683
AT1G77030	GRXS6	10	9	14	13	8	12	12	16	12	26	12	21	15	11	7	19	7		5.07734	0.725644
AT1G77040	AT4G17085	25	8	10	10	9	8	10	3	12	7	17	13	17	15	12	16	15		5.07734	0.725644
AT1G77060	AT5G24670	9	12	14	16	22	7	10	7	16	5	19	14	18	11	19	6	13		5.07734	0.725644
AT1G77080	AT1G06515	14	13	19	17	22	20	14	19	23	13	32	12	22	17	18	13	21		5.07734	0.725524
AT1G77090	CLV1	26	25	35	29	26	39	22	29	28	21	25	31	32	18	30	28	29		5.07734	0.725524
AT1G77093	AT1G67750	11	10	11	17	13	18	17	26	17	11	16	8	19	11	19	15	25		5.07589	0.725444
AT1G77100	AT2G34200	17	30	23	19	12	17	10	15	14	16	12	25	18	13	18	20	19		5.07589	0.725444
AT1G77110	AT5G18790	10	6	12	9	14	12	11	18	20	7	22	3	17	11	16	9	14		5.07517	0.725364
AT1G77120	UBC35	43	33	26	28	35	25	26	24	30	25	33	25	36	31	29	29	26		5.07372	0.725324
AT1G77122	AT3G51500	28	34	31	36	36	28	22	35	19	23	29	26	27	25	25	32	25		5.07155	0.725284
AT1G77130	AT3G05520	19	19	19	20	21	31	16	19	32	23	23	22	21	15	23	32	23		5.06865	0.725244
AT1G77138	ECH	36	36	25	33	23	26	26	25	27	18	33	22	28	34	28	31	28		5.06502	0.725205
AT1G77140	MPC4	19	15	28	18	20	19	21	16	32	20	32	20	18	20	19	25	18		5.06502	0.725205
AT1G77145	FLA17	30	28	27	30	18	26	29	25	30	17	34	21	30	34	31	30	33		5.06502	0.725205
AT1G77150	AT5G55960	31	25	26	22	34	31	20	22	27	22	23	34	26	24	28	17	33		5.06502	0.725205
AT1G77160	AT1G54610	32	42	36	38	34	36	26	34	31	36	31	45	32	28	29	30	28		5.06284	0.725045
AT1G77170	CP12-3	6	14	13	17	15	19	6	13	9	21	17	23	11	7	10	16	11		5.06284	0.725005
AT1G77180	AT3G56060	16	12	27	12	13	10	16	5	16	14	10	21	17	11	18	18	19		5.06211	0.724965
AT1G77190	PCMP-A3	9	17	4	17	16	21	8	4	17	4	12	11	15	14	14	13	14		5.06139	0.724925
AT1G77200	SR34A	18	15	15	22	24	30	20	27	24	11	25	14	24	21	21	17	23		5.06139	0.724925
AT1G77210	AT2G21390	47	47	39	42	40	50	40	49	41	29	46	42	48	45	44	41	47		5.06139	0.724845
AT1G77220	ABCG32	39	28	43	42	42	44	35	47	43	38	36	46	44	35	39	43	47		5.06139	0.724845
AT1G77230	BAM2	28	22	13	18	34	26	16	17	22	22	23	18	22	20	20	16	18		5.06066	0.724766
AT1G77235	AT1G26740	18	14	12	15	10	16	12	14	16	7	21	7	25	13	21	22	16		5.0563	0.724726
AT1G77240	SFH7	23	10	19	9	16	9	11	13	13	17	10	27	14	13	13	20	14		5.0563	0.724726
AT1G77250	PLIP2	3	4	7	5	12	6	4	5	4	21	4	13	6	4	3	14	3		5.05557	0.724646
AT1G77260	AT3G60340	32	23	40	35	39	34	28	32	37	44	36	37	38	29	34	37	39		5.05557	0.724606
AT1G77270	UBC1	33	31	41	28	35	43	36	27	36	33	37	45	37	29	36	30	35		5.05266	0.724566
AT1G77280	AT1G76580	28	34	20	21	18	24	15	18	20	13	24	21	27	22	26	20	20		5.05266	0.724566
AT1G77290	LYM2	21	17	9	13	21	24	20	18	22	9	15	7	17	12	13	11	15		5.05121	0.724486
AT1G77300	RABA2C	42	33	28	36	29	32	27	29	36	26	43	36	34	38	35	29	37		5.05121	0.724486
AT1G77310	AtDBP1	33	32	21	26	17	22	21	28	21	13	20	23	22	27	27	21	24		5.05048	0.724406
AT1G77320	CEPR1	13	15	21	15	25	26	13	24	16	20	17	26	25	13	16	13	15		5.05048	0.724406
AT1G77330	VIP1	32	33	31	31	32	22	22	33	23	37	23	33	25	22	29	25	23		5.04975	0.724326
AT1G77340	APS4	7	2	12	4	7	15	14	3	20	9	9	15	9	6	3	6	12		5.04975	0.724326
AT1G77350	AT5G48900	29	25	23	28	21	22	26	24	26	37	19	35	32	25	33	29	31		5.04902	0.724247
AT1G77360	AT3G24516	3	4		4								2	16		1	4			5.04739	0.724207
AT1G77370	TRPA1	30	20	16	21	17	24	21	29	29	16	30	18	26	23	17	22	27		5.04684	0.724167
AT1G77380	AT5G62550	27	32	20	37	17	27	23	23	24	22	28	18	30	25	29	24	24		5.04684	0.724167
AT1G77390	AT2G43780	17	13	6	13	5	17	5	12	16	6	19	5	18	14	16	11	16		5.04684	0.724087
AT1G77400	RS2Z32	32	35	27	36	33	46	30	41	36	27	32	28	39	35	35	30	32		5.04392	0.724047
AT1G77405	AT5G53440	25	30	28	25	18	22	18	26	17	30	18	32	20	19	19	28	20		5.04392	0.724047
AT1G77410	AT4G34220	19	15	26	20	30	26	24	27	27	30	26	38	24	28	29	27	25		5.0432	0.723967
AT1G77420	LAG1	29	26	38	26	25	28	26	30	31	18	34	33	31	28	35	31	38		5.04028	0.723927
AT1G77440	AT5G38865	23	16	8	13	6	4	13	8	8	6	8	7	13	9	12	18	6		5.03882	0.723887
AT1G77450	TGD5	18	26	23	24	28	34	18	23	19	20	20	31	15	21	22	24	17		5.03882	0.723848
AT1G77460	AT2G18330	24	29	10	20	13	15	19	17	15	10	19	11	22	20	17	20	17		5.03882	0.723848
AT1G77470	CKB2	37	41	43	39	51	39	34	31	38	37	45	45	42	36	32	40	42		5.03882	0.723848
AT1G77480	AAE5	13	23	13	18	11	12	13	7	17	26	12	15	16	9	10	20	11		5.03882	0.723848
AT1G77490	AT1G10140	2	11	7	5	12	5	2	5	2	12	3	21	4	5	2	7	4		5.03809	0.723688
AT1G77500	CUL4	71	68	64	71	77	66	58	71	72	76	67	75	68	66	68	61	67		5.03809	0.723688
AT1G77510	CIP4	20	21	24	23	7	9	16	21	16	11	15	17	17	9	17	20	19		5.03809	0.723608
AT1G77520	AT3G52660	34	38	29	34	19	24	24	34	27	29	25	31	26	30	25	36	28		5.03736	0.723568
AT1G77525	AT1G19370	26	26	33	19	14	22	24	21	30	19	21	30	29	20	29	24	27		5.03663	0.723528
AT1G77530	SRP9	33	26	28	24	21	21	26	27	27	16	36	23	27	33	30	24	31		5.03663	0.723528
AT1G77540	CYP94D2	27	27	36	22	24	25	21	27	24	30	22	38	21	25	25	20	22		5.03663	0.723528
AT1G77550	AT5G50180	35	30	24	35	21	22	19	33	27	33	25	27	27	27	34	31	32		5.03663	0.723528
AT1G77570	AT2G34585	10	12	12	16	23	15	17	5	7	9	19	13	6	11	19	16	9		5.0359	0.723369
AT1G77580	AT3G11810	16	12	24	17	30	26	14	20	20	17	19	17	18	13	23	14	25		5.0359	0.723369
AT1G77590	IRK	37	38	39	41	30	41	31	46	48	35	43	33	41	37	43	38	44		5.0359	0.723369
AT1G77600	SKIP35	23	18	35	25	34	25	19	29	25	29	22	31	22	19	26	22	23		5.0359	0.723369
AT1G77610	AT5G24620	19	15	14	21	14	18	18	26	9	16	16	7	20	13	18	25	22		5.0359	0.723369
AT1G77620	SBP1	15	15	24	21	27	19	14	20	19	30	16	27	16	13	15	19	18		5.03444	0.723169
AT1G77630	AT5G61240	33	19	22	24	21	27	26	26	30	19	34	22	32	29	30	26	34		5.03444	0.723169
AT1G77640	ABCI17	32	26	21	21	17	21	29	26	29	26	17	32	17	22	27	19	22		5.03152	0.723089
AT1G77655	AT1G43580	18	17	18	18	20	18	13	19	19	13	13	33	19	12	15	20	25		5.03152	0.723049
AT1G77660	PAT13	61	57	52	57	53	48	48	46	56	54	47	64	49	51	50	51	56		5.03079	0.723009
AT1G77670	CLC-C	34	21	11	20	15	18	15	14	18	21	18	14	17	14	17	17	21		5.03079	0.723009
AT1G77680	PP2AA3	35	39	35	43	41	53	39	45	43	33	46	38	46	39	42	43	36		5.03079	0.72293
AT1G77682	HHP3	18	16	27	23	26	35	20	30	28	23	21	30	25	31	24	25	20		5.02786	0.72289
AT1G77690	DEX1	43	30	28	32	27	36	29	37	33	27	35	26	38	36	40	36	37		5.0264	0.72285
AT1G77700	AT3G15140	20	17	6	18	7	17	11	11	17	6	15	5	21	13	15	15	15		5.0264	0.72285
AT1G77710	CKL10	15	13	15	19	19	10	19	24	16	22	17	27	13	8	24	18	18		5.0264	0.72285
AT1G77720	IQD32	46	40	44	41	31	34	30	38	38	48	35	42	40	33	36	41	39		5.02567	0.72273
AT1G77730	NMT1	43	40	38	38	50	46	37	44	44	35	49	36	51	40	46	41	47		5.02421	0.72269
AT1G77740	AT4G39195					2	12	6								0.9				5.02021	0.72265
AT1G77750	ROPGAP4	19	30	29	32	31	35	23	29	26	32	28	40	26	22	26	27	25		5.01908	0.72261
AT1G77760	RPT4A	40	38	35	44	31	38	34	32	39	23	35	28	39	35	40	33	35		5.01908	0.72261
AT1G77765	LUL1	17	9	12	19	13		18	4	15	11	11	19	14	22	7	7	12		5.0183	0.72253
AT1G77770	AT1G71000	7	7	20	0.8	0.3	0.7	0.7		0.7	1	1	3	2	0.9	4	0.1	6		5.01717	0.722491
AT1G77790	AT2G19880	27	23	30	27	32	30	25	32	35	18	37	29	34	33	29	25	36		5.01395	0.722451
AT1G77800	AT2G32970	24	26	11	22	16	8	15	19	20	23	16	20	16	17	16	27	18		5.01395	0.722451
AT1G77810	URGT3	36	36	32	31	23	36	29	24	34	22	35	27	34	31	39	33	35		5.01322	0.722371
AT1G77815	AT2G37540	27	22	24	14	22	12	9	12	15	16	19	23	13	16	21	15	16		5.01322	0.722331
AT1G77830	MIR833A	2	3	17	7	15	7	5	3	3	8	6	17	9	2	2	5	6		5.01102	0.722291
AT1G77840	VP22-1	17	12	27	16	25	20	14	18	27	24	20	18	29	16	17	15	20		5.00955	0.722251
AT1G77850	VHA-E3	8	7	15	10	9	8	13	8	11	15	17	13	26	19	12	17	17		5.00661	0.722211
AT1G77855	UEV1B	15	20	23	19	19	19	13	23	13	21	10	27	13	13	10	18	12		5.00588	0.722171
AT1G77860	AT4G22285	10	11	22	11	7	11	7	9	6	4	22	5	9	8	8	8	9		5.00294	0.722131
AT1G77870	AT1G13810	18	11	10	18	25	19	11	18	18	7	22	7	18	13	16	16	17		5.00147	0.722091
AT1G77880	SDH2-2	21	18	23	16	16	22	17	16	20	11	27	14	20	17	20	32	23		5.00074	0.722051
AT1G77885	PAE11	18	17	13	10	14	16	29	12	21	12	13	18	16	16	23	21	10		5.00074	0.722051
AT1G77890	AT1G04517		2	15	2	4		12				2			7		3	1		5	0.721972
AT1G77920	CYCT1-3	27	24	21	18	11	23	14	13	20	14	21	16	23	17	26	19	27		4.99926	0.721932
AT1G77930	WRKY22	5	5	7	2	6	7	3	5	3	8	3	6	13	4	4	23	4		4.99926	0.721932
AT1G77932	ARID3	49	48	50	44	39	55	42	56	48	45	44	55	48	44	48	53	42		4.99926	0.721852
AT1G77940	EMB2762	19	15	7	14	9	16	9	13	10	6	21	4	16	20	10	9	11		4.99706	0.721812
AT1G77950	AT1G54820	24	27	32	20	20	23	26	27	26	32	25	37	21	27	25	36	27		4.99411	0.721772
AT1G77960	AT4G15940	23	22	24	25	39	31	29	28	31	21	27	17	26	32	26	28	26		4.99411	0.721772
AT1G77980	AT3G06470	7	12	5	6	6	8	6	21	17	12	7	5	5	5	16	6	5		4.99411	0.721692
AT1G77990	HGL1	13	11	25	15	18	17	12	18	15	24	15	27	16	8	20	19	17		4.99338	0.721652
AT1G77992	AT2G39270	36	34	19	23	23	20	22	18	20	26	22	26	25	24	30	27	27		4.99043	0.721612
AT1G78000	RH52	30	27	20	20	11	25	22	18	20	15	24	20	27	20	29	23	26		4.99043	0.721612
AT1G78010	AT4G03420	10	9	17	11	28	19	14	14	12	21	14	19	8	14	14	13	11		4.98822	0.721533
AT1G78020	AT3G28130	5	11	4	20	10	8	18	14	19	11	18	12	16	13	19	8	15		4.98748	0.721493
AT1G78030	BHLH147	28	23	38	27	37	31	26	34	37	31	34	37	33	23	34	26	34		4.98675	0.721453
AT1G78040	ARI7	34	40	41	39	35	35	30	36	30	44	31	46	32	28	36	37	36		4.98601	0.721413
AT1G78050	DTX25	20	15	19	28	13	19	19	16	17	11	22	18	24	30	15	19	23		4.98453	0.721373
AT1G78060	AT1G30880	40	49	55	51	43	47	38	37	40	43	46	44	45	44	46	40	37		4.97789	0.721333
AT1G78070	RFK1	2	22	2	4	5	0.6	1	5	1	0.8	0.9	2	5	2	4	4	6		4.97733	0.721293
AT1G78080	AT2G28360	36	36	27	29	19	22	21	24	23	24	24	34	28	24	29	26	26		4.97568	0.721253
AT1G78090	AT1G06827	10		4					13	0.2		0.1	3				8			4.97484	0.721213
AT1G78100	WRKY17	11	14	25	15	17	17	16	25	20	18	19	31	20	13	16	20	15		4.9742	0.721173
AT1G78110	DER2.1	11	10	19	12	30	17	13	15	16	23	17	22	16	16	13	15	13		4.9742	0.721173
AT1G78120	AGK2	32	35	27	34	32	39	28	47	37	27	31	33	36	34	30	38	36		4.97346	0.721094
AT1G78130	AT5G25040	19	2	2	3	3	3	2	2	1	2	3	1	0.9	4	2	8	14		4.97315	0.721054
AT1G78140	AT4G35080	23	16	24	22	29	29	19	23	25	11	28	18	28	24	26	18	23		4.97198	0.721014
AT1G78150	AT3G44160	24	15	17	18	18	22	20	15	26	13	26	13	27	21	24	28	17		4.96902	0.720974
AT1G78160	MYOB3	17	24	20	20	11	14	9	17	12	23	11	19	13	12	9	15	8		4.96828	0.720934
AT1G78170	AT5G02690	8	8	22	6	15	7	12	15	8	7	8	3	6	10	13	18	7		4.96532	0.720894
AT1G78172	AT4G29890	20	20	23	22	23	26	11	12	18	21	16	28	16	11	23	19	22		4.96384	0.720854
AT1G78180	NOI	36	35	38	29	39	29	34	31	35	30	48	35	40	30	34	30	31		4.96162	0.720814
AT1G78190	STR2	33	31	33	31	36	41	31	35	45	31	43	29	34	34	40	28	38		4.96088	0.720774
AT1G78200	AT1G27470	19	22	10	16	13	22	15	16	17	6	19	7	22	22	16	17	18		4.95939	0.720734
AT1G78206	ADT3	38	33	28	31	24	31	26	26	24	31	23	36	29	37	23	25	33		4.95939	0.720734
AT1G78210	NUDT13	9	9	14	14	15	6	6	26	16	18	10	15	9	8	11	12	11		4.95939	0.720655
AT1G78220	AT5G01015	13	11	17	12	13	8	12	11	9	13	16	23	9	20	0.6	12	11		4.95856	0.720615
AT1G78230	XK-1	19	20	19	21	22	21	21	36	18	27	16	21	28	24	25	19	16		4.95569	0.720575
AT1G78240	AT5G15780	30	27	36	47	35	31	33	34	30	29	31	25	32	32	30	36	27		4.95569	0.720535
AT1G78260	ACLA-2	26	27	25	27	15	22	19	23	26	21	27	26	38	22	26	30	28		4.95272	0.720495
AT1G78265	MPK6	43	37	44	40	42	38	29	35	39	43	42	52	43	34	41	40	41		4.95272	0.720495
AT1G78270	AT5G65650	25	24	12	21	12	16	18	15	19	13	27	14	18	21	23	13	24		4.95123	0.720415
AT1G78280	CCB382	15	24	24	21	29	30	22	16	24	16	19	12	21	22	20	15	17		4.95049	0.720375
AT1G78290	ARF1	28	26	43	28	33	27	24	32	30	35	29	30	33	26	35	29	39		4.94975	0.720335
AT1G78300	AT3G28193			9														2		4.94975	0.720335
AT1G78310	STOP1	28	26	33	25	20	25	19	29	21	26	20	31	24	12	25	25	25		4.949	0.720255
AT1G78320	PCN	19	20	14	23	14	22	15	29	18	10	20	10	23	22	18	15	20		4.949	0.720255
AT1G78340	CYP71B12	7	7	4	11	25	8	6	14	10	16	11	7	13	7	9	13	8		4.949	0.720255
AT1G78360	AT5G41190	29	29	21	29	16	26	24	31	25	13	29	21	27	27	28	21	24		4.94678	0.720136
AT1G78370	AT1G18180	3	2	4	3	6	5	2	3	4	4	17	4	6	2	19	3	3		4.94678	0.720096
AT1G78380	TUBG1	30	18	14	14	13	23	10	20	17	11	18	12	18	12	19	18	18		4.9438	0.720056
AT1G78390	NPF1.2	17	29	27	26	22	17	15	17	22	31	15	22	19	16	22	23	18		4.94306	0.720016
AT1G78400	CYP51G1	34	32	34	37	43	44	31	44	41	28	40	31	34	42	38	38	37		4.94306	0.719976
AT1G78410	RLT2	21	28	35	30	23	23	22	30	22	31	20	34	22	20	28	29	23		4.94306	0.719976
AT1G78420	AT5G58990	20	21	25	22	23	27	23	24	36	16	33	21	30	23	26	25	29		4.94306	0.719976
AT1G78430	MBD1	18	22	28	24	25	20	17	11	24	24	25	25	25	18	33	20	24		4.93859	0.719856
AT1G78440	AT2G47640	22	24	17	23	18	27	29	26	26	13	31	27	28	30	26	29	22		4.93785	0.719816
AT1G78450	NRPA1	18	22	7	18	11	19	14	21	17	6	17	7	20	18	17	16	17		4.93785	0.719816
AT1G78460	AT4G05090	32	24	28	21	27	22	13	26	28	27	21	31	18	25	29	27	20		4.93636	0.719737
AT1G78470	AT3G01520	18	17	25	19	30	19	19	10	25	19	22	26	15	20	17	13	21		4.93412	0.719697
AT1G78476	AT4G12900	14	9	13	19	13	14	17	12	26	11	11	8	11	18	23	12	19		4.93412	0.719657
AT1G78478	AT3G44070						4								3	12				4.93288	0.719617
AT1G78480	FPP3	34	32	28	31	21	25	25	31	26	34	23	42	27	27	28	30	30		4.9304	0.719577
AT1G78490	EML3	45	50	45	49	40	40	29	43	37	42	41	42	45	36	43	44	44		4.9304	0.719577
AT1G78500	RS40	30	37	25	21	25	34	22	31	30	19	24	31	33	30	28	27	32		4.92741	0.719497
AT1G78510	FKGP	33	28	18	32	17	25	20	23	21	18	21	18	23	23	24	30	25		4.92592	0.719457
AT1G78520	ABCC2	18	17	27	20	35	19	14	22	16	23	17	25	20	19	19	18	21		4.92518	0.719417
AT1G78530	HVA22D	13	11	14	14	13	18	13	12	14	9	21	10	28	12	21	12	10		4.92518	0.719417
AT1G78540	TOR1	20	20	25	20	12	18	15	19	20	25	19	20	30	16	17	31	20		4.92518	0.719417
AT1G78550	IDD9	26	32	20	17	14	17	21	13	18	21	18	25	12	19	21	22	19		4.92144	0.719298
AT1G78560	AT1G72645	9	11	22	13	26	14	13	15	14	23	12	13	12	7	14	12	13		4.92144	0.719258
AT1G78570	SLP2	40	41	30	32	29	38	27	36	31	22	34	31	31	28	30	27	33		4.91845	0.719218
AT1G78580	AT1G17430	21	17	12	6	5	5	13	5	8	8	13	17	12	8	7	16	13		4.91771	0.719178
AT1G78590	CDKD-2	21	23	18	22	18	12	11	30	15	14	20	21	18	10	19	17	16		4.91771	0.719178
AT1G78600	AT2G19810	11	9	15	9	16	19	10	10	10	28	8	13	11	9	13	15	14		4.91771	0.719178
AT1G78610	AT1G09150	33	31	22	29	21	29	25	26	30	22	32	19	31	33	37	28	29		4.91771	0.719058
AT1G78620	AT2G28370	25	26	34	33	38	32	24	24	25	27	23	37	24	27	28	24	24		4.91771	0.719058
AT1G78630	HIR1	43	39	37	41	45	38	36	30	37	28	38	39	31	45	36	42	34		4.91247	0.718978
AT1G78635	SR30	15	13	25	16	29	22	13	23	25	15	24	19	17	15	22	15	22		4.91247	0.718938
AT1G78640	ATH1	25	24	27	33	29	29	28	41	32	31	35	29	26	32	39	29	38		4.91172	0.718898
AT1G78650	AT1G06560	16	15	7	15	11	22	11	20	18	5	19	7	20	16	16	15	16		4.91097	0.718859
AT1G78660	AT5G38650	19	13	8	7	6	8	14	14	7	12	6	17	8	13	6	22	9		4.91022	0.718819
AT1G78670	AT1G64600	11	18	2	12	8	18	9	15	10	4	10	3	17	15	12	11	8		4.90573	0.718779
AT1G78680	CRK2	34	32	23	24	30	25	27	27	28	34	18	28	19	21	31	31	24		4.90198	0.718739
AT1G78690	AT5G17840	24	20	20	18	19	19	13	21	28	14	23	17	33	18	20	17	24		4.90048	0.718699
AT1G78700	OEP80	36	35	26	38	22	37	26	34	32	22	35	31	32	31	35	34	31		4.89973	0.718659
AT1G78710	COAE	21	27	21	20	21	17	10	16	13	20	11	26	14	14	15	17	13		4.89973	0.718619
AT1G78720	NUDT23	39	43	25	37	33	37	33	36	35	26	34	25	37	36	33	32	37		4.89898	0.718579
AT1G78730	AT5G22070	30	26	18	22	13	18	20	24	20	13	21	15	25	24	27	21	26		4.89823	0.718539
AT1G78740	AL4	19	22	30	28	28	25	23	37	28	18	30	25	22	19	30	26	26		4.89823	0.718539
AT1G78750	AT1G04313	6		4	15			10	9	1	0.3			0.4	0.3	4		9		4.89781	0.718459
AT1G78760	MAF5	0.2	2	20	10	1	2	0.8	5	1	4	0.4	2	0.2	3	3	2	1		4.89718	0.718419
AT1G78770	RS31	51	52	49	51	42	49	50	58	53	41	51	39	48	54	48	48	54		4.89598	0.71838
AT1G78780	MNS1	45	40	29	30	30	36	31	35	34	26	38	32	38	36	40	33	39		4.88921	0.71834
AT1G78790	AT5G55100	38	39	25	31	24	26	23	33	27	31	24	33	28	23	30	32	29		4.88921	0.71834
AT1G78800	AT5G16120	25	23	20	23	26	23	18	20	19	35	20	30	17	15	20	25	23		4.88771	0.71826
AT1G78810	PDIL5-1	32	38	30	32	19	23	26	31	22	24	26	27	29	32	29	31	35		4.88696	0.71822
AT1G78815	GPX3	33	25	27	27	21	23	29	28	37	26	34	19	25	22	30	27	33		4.88696	0.71822
AT1G78820	RIN1	22	26	19	33	24	25	23	30	27	19	28	19	31	30	28	23	35		4.88621	0.71814
AT1G78830	VHA-C2	32	24	30	27	38	38	33	28	27	19	32	30	25	35	29	27	30		4.88545	0.7181
AT1G78840	AT1G54380	23	26	18	23	15	31	17	24	23	13	22	12	24	24	18	20	22		4.8847	0.71806
AT1G78850	CALS3	41	34	37	37	37	49	28	46	39	35	35	36	42	34	37	40	41		4.8847	0.71806
AT1G78860	CRS2B	27	33	29	40	31	34	31	32	35	23	38	25	37	35	40	36	33		4.8847	0.71806
AT1G78865	PER32	9	4	16	8	13	6	9	12	9	16	13	23	8	3	10	12	14		4.8847	0.717941
AT1G78870	EXPA16	7	13	0.4	1	0.5	6	3	2	2	0.2	10	0.6	14	12	2	1	1		4.88443	0.717901
AT1G78880	TBL2	23	20	24	20	16	29	17	25	14	14	18	19	23	30	28	20	21		4.88018	0.717861
AT1G78890	AT4G01670	13	21	4	3	1	8	6	2	8	5	3	9	3	5	7	11	6		4.88018	0.717861
AT1G78895	CHR18	9	9	8	9	17	17	15	9	8	7	18	21	10	16	19	19	9		4.87943	0.717781
AT1G78900	AHK1	17	27	17	16	24	17	15	31	21	27	13	20	20	17	17	23	19		4.87943	0.717781
AT1G78910	AT4G03020	40	30	39	36	47	33	29	31	37	38	35	38	31	30	41	38	40		4.87943	0.717701
AT1G78915	NUDT25	14	26	14	16	11	11	5	19	9	11	8	17	11	11	11	15	9		4.87641	0.717661
AT1G78920	AT3G11745	18	23	24	12	10	7	16	16	10	16	15	15	6	11	12	12	12		4.87641	0.717661
AT1G78922	AT2G28620	30	26	21	25	14	20	18	23	22	22	22	17	19	21	28	33	27		4.87641	0.717581
AT1G78930	MED37D	24	17	5	12	8	17	16	13	13	8	12	8	16	21	15	11	14		4.87491	0.717541
AT1G78940	TCL1	9	22	8	9	13	15	5	9	13	20	7	12	6	14	12	8	5		4.8734	0.717501
AT1G78950	AT2G42280	29	30	20	26	18	20	16	26	16	27	14	26	26	25	23	27	22		4.8734	0.717501
AT1G78955	AT3G11690	7	9	15	8	11	8	7	10	8	25	7	16	9	10	4	10	6		4.8734	0.717501
AT1G78960	AT3G05105	3	9	6	13	7	4	5	7	8	21	2	11	5	4	3	13	4		4.87264	0.717382
AT1G78970	AT1G09580	26	21	22	23	21	29	24	24	26	15	24	13	27	30	26	27	32		4.87189	0.717342
AT1G78980	AT5G43822	11	8	13	5	10	12	10	16	4	21	15	6	16	5	7	5	13		4.86131	0.717302
AT1G78990	TGA3	40	36	28	25	22	28	27	23	30	23	25	26	32	32	28	28	23		4.86056	0.717262
AT1G78995	AT3G15980	31	43	24	29	22	28	27	29	30	20	29	25	29	27	29	29	31		4.8598	0.717222
AT1G79000	GIF2	21	29	27	39	21	30	22	34	25	23	27	31	23	25	24	30	27		4.85374	0.717182
AT1G79010	AT3G07320	20	20	11	17	6	17	14	11	16	8	16	12	24	18	22	14	18		4.8492	0.717142
AT1G79020	AT1G17080	31	26	29	23	41	28	26	21	31	31	30	35	22	27	29	25	28		4.84844	0.717102
AT1G79030	AT3G09800	18	15	11	14	12	16	17	18	10	5	24	10	17	22	21	17	18		4.84844	0.717102
AT1G79040	RH12	27	24	26	26	29	35	26	28	36	23	35	21	31	27	31	24	37		4.84844	0.717102
AT1G79050	FLDH	1	12	13	9	11	7	19	12	9	3	13	8	14	18	16	14	15		4.84844	0.717102
AT1G79060	MTERF9	22	24	17	30	28	25	18	29	24	14	22	16	28	26	24	18	20		4.84692	0.716943
AT1G79070	SARD4	2	3	9	2	11	11	20	3	14	11	14	10	11	12	13	9	10		4.84465	0.716903
AT1G79075	ACLB-2	35	28	28	31	32	43	30	39	38	29	35	32	43	28	34	33	36		4.84161	0.716863
AT1G79080	AT3G54970	13	17	11	21	13	19	11	23	16	6	15	5	19	13	14	17	18		4.84161	0.716823
AT1G79090	AT4G28770	27	25	26	29	36	31	28	24	36	24	36	23	27	29	39	29	27		4.83781	0.716783
AT1G79100	SUD1	38	40	43	44	50	38	32	44	40	44	35	47	37	37	35	38	35		4.83781	0.716783
AT1G79103	AT3G46610	35	41	29	39	28	29	27	31	27	30	29	33	24	31	22	33	28		4.83401	0.716703
AT1G79110	GOLS1	2	1	10	5	13	3	4	13	3	8	8	18	11	4	3	3	4		4.83401	0.716663
AT1G79120	AT2G25355	15	17	8	16	12	15	12	21	20	6	20	6	16	22	16	13	15		4.83173	0.716623
AT1G79130	AT1G12850	33	31	25	31	25	17	22	23	28	22	26	32	28	33	31	23	33		4.82868	0.716584
AT1G79150	AT1G06380	29	24	15	21	15	23	21	24	20	10	17	13	15	22	18	23	17		4.82868	0.716544
AT1G79160	AT4G33540	27	32	13	19	24	22	17	23	18	21	25	24	26	16	19	21	28		4.82792	0.716504
AT1G79170	LCR44	1	3	2	3	5	1	3	18	4	3	1		5	4	6	14			4.82355	0.716464
AT1G79180	AT4G02480	68	74	72	71	74	66	56	73	71	68	67	71	70	65	73	66	77		4.82335	0.716424
AT1G79190	SCY2	30	30	22	28	22	17	19	26	22	20	23	15	32	19	23	27	25		4.82335	0.716384
AT1G79200	AUL1	17	24	31	21	14	19	17	22	19	30	15	25	20	18	19	23	16		4.82259	0.716344
AT1G79210	AT3G01170	36	31	24	26	20	20	22	22	19	29	18	26	23	28	21	29	24		4.82259	0.716344
AT1G79220	DGK7	26	25	33	22	13	19	18	22	23	16	24	26	26	22	22	17	27		4.82259	0.716344
AT1G79230	AT4G09750	11	5	18	6	12	17	6	17	9	14	18	15	20	17	7	14	13		4.8203	0.716224
AT1G79240	AT4G36190	15	17	21	23	34	26	22	24	25	25	15	27	20	18	22	18	24		4.8203	0.716224
AT1G79250	AT4G38980	22	10	18	17	11	12	7	20	17	21	15	25	14	14	16	20	11		4.8203	0.716224
AT1G79260	GGCT2;1	14	6	11	3	0.8	2	2	11	5	0.4	5	3	6	4	1	1	16		4.81884	0.716105
AT1G79270	SCD2	32	24	17	19	15	14	14	21	14	18	15	25	18	17	16	17	15		4.81877	0.716065
AT1G79280	BET12	23	19	23	27	18	20	22	15	32	19	29	18	28	19	28	20	26		4.81877	0.716065
AT1G79300	AT4G38040	33	14	21	16	19	21	16	19	23	17	29	19	23	23	24	20	25		4.81877	0.716065
AT1G79310	AT5G23510	15	7	2	2	2	1	13	2	4	9	8	1	11	12	3	0.5	9		4.81687	0.715945
AT1G79320	PRP40B	27	38	28	29	25	20	21	29	21	30	20	31	22	24	22	27	24		4.81572	0.715905
AT1G79330	AT1G14310	20	17	13	19	26	18	20	23	33	19	19	16	20	25	28	21	19		4.81496	0.715865
AT1G79340	PP2A3	36	28	36	31	43	41	30	37	38	30	37	40	41	29	36	38	42		4.81496	0.715825
AT1G79350	PBL27	19	25	25	23	16	21	21	26	16	28	16	32	20	18	19	28	18		4.8119	0.715785
AT1G79360	MYB23	9	7	16	19	6	4	5	11	6	11	15	9	10	0.2	8	15	11		4.81184	0.715745
AT1G79370	AT1G16960	26	16	18	22	15	17	18	18	10	15	19	26	21	19	9	22	24		4.81037	0.715705
AT1G79380	YLMG1-2	16	12	26	20	32	21	16	20	15	14	20	16	19	18	17	14	20		4.80961	0.715666
AT1G79390	AT5G20600	24	30	23	26	23	31	20	28	25	13	28	17	29	30	25	22	24		4.80961	0.715666
AT1G79400	AT1G72900	18	6	6	2	13	7	12	3	11	16	4	7	13	7	3	10	4		4.80808	0.715586
AT1G79410	ERF1A	7	9	7	6	5	5	7	5	3	18	4	5	15	7	2	17	3		4.80808	0.715546
AT1G79420	PDIL1-6	44	40	40	38	27	30	32	35	32	31	37	27	35	34	38	37	40		4.80732	0.715506
AT1G79430	VPS36	32	43	30	31	30	31	25	27	23	23	29	37	27	30	30	28	29		4.80579	0.715466
AT1G79440	GSTU1	3	8	7	5	4	4	3	4	3	16	6	20	8	2	10	5	6		4.80579	0.715426
AT1G79450	MIR156A	4	2	0.7	7	18		4	3	3	14	3	6	2	0.7	3	3	1		4.80292	0.715386
AT1G79460	AT4G13572	5	2	4	5	5	17	7	10	7	4	8	9	3	17		3	14		4.80278	0.715346
AT1G79470	AT2G42650	15	23	10	20	11	16	11	7	12	7	14	5	13	7	15	16	15		4.80273	0.715306
AT1G79480	AT5G22310	7	16	13	19	7	9	5	6	3	16	2	12	7	7	5	7	8		4.80273	0.715306
AT1G79490	NUDT6	13	12	3	2	4	4	18	3	8	3	5	3	11	6	3	2	1		4.80196	0.715227
AT1G79500	HPT1	22	29	24	24	27	25	23	25	27	17	26	16	30	20	34	23	32		4.80196	0.715187
AT1G79520	MAD2	13	25	16	17	5	7	12	13	16	16	14	9	15	8	16	8	14		4.7989	0.715147
AT1G79529	AT4G02220	21	14	11	17	11	25	18	22	17	6	19	10	19	18	18	14	15		4.7989	0.715107
AT1G79530	HAM1	37	42	39	35	34	33	34	41	37	47	39	50	40	34	38	44	42		4.7989	0.715107
AT1G79540	TRX4	13	17	24	19	20	21	13	15	13	20	10	26	11	14	12	20	12		4.79736	0.715027
AT1G79550	AT1G65200	6	15		0.4	2		3	7	7	0.3	4	2	13	5	13	0.2	5		4.79679	0.714987
AT1G79560	NIK1	17	22	25	20	25	26	20	33	31	15	30	27	25	25	27	23	28		4.79506	0.714947
AT1G79570	BXL4	10	12	21	12	23	12	10	8	14	20	16	19	9	11	10	13	7		4.79506	0.714947
AT1G79580	AT3G55430	16	15	30	21	30	25	20	23	25	23	16	15	28	20	24	23	22		4.7943	0.714867
AT1G79590	AT3G60415	6	22	3	6	8	7	14	5	6	7	10	4	6	8	2	4	3		4.7943	0.714827
AT1G79600	AT5G48530	8	9	7	16	8	1	1	14	4	2	1	8	1	1	1	3	2		4.7943	0.714827
AT1G79610	AT1G47310	24	22	20	22	14	12	13	18	15	25	14	28	12	20	16	19	17		4.79276	0.714748
AT1G79620	AT1G64980	37	36	41	42	31	31	26	40	38	31	36	41	36	41	35	38	44		4.79276	0.714748
AT1G79630	MBF1C	7	14	25	13	9	10	8	10	8	10	8	16	6	11	5	7	7		4.78969	0.714668
AT1G79640	AT5G27660	7	22	3	14	10	12	7	7	5	8	13	11	4	12	16	7	8		4.78969	0.714668
AT1G79650	RABG3B	16	21	19	20	20	10	14	10	18	16	28	20	22	16	24	19	12		4.78893	0.714588
AT1G79660	AT1G63300	17	25	17	21	10	17	9	18	19	22	13	25	25	14	17	20	18		4.78893	0.714588
AT1G79670	AT4G19985	17	13	18	19	27	22	15	24	24	18	20	16	18	16	23	19	32		4.78893	0.714588
AT1G79680	BRO1	40	31	39	37	32	30	31	37	29	40	27	45	34	33	31	34	31		4.78586	0.714468
AT1G79690	AT5G66240	24	22	23	27	37	31	24	35	32	25	36	25	27	25	32	25	29		4.78586	0.714468
AT1G79700	AT1G77670	24	30	17	19	23	24	19	27	21	12	26	13	25	24	19	19	23		4.78432	0.714388
AT1G79710	AT5G13610	23	23	14	16	12	14	18	23	17	11	17	9	26	21	17	15	21		4.78432	0.714388
AT1G79720	ASK20	20	21	31	26	20	15	15	25	18	29	22	31	22	20	21	21	24		4.78355	0.714309
AT1G79730	AT2G43500	12	6	21	6	8	6	6	7	14	13	12	7	16	6	6	7	17		4.78278	0.714269
AT1G79740	AT5G02575	19	10	12	15	15	22	17	9	17	8	19	6	18	15	20	18	21		4.78201	0.714229
	GRXS4	17	13	3	18	13	15	14	10	19	12	9	9	21	12	9	18	7		4.78124	0.714189
AT1G79760	NPR5	4	5	20	12	9	12	5	14	6	15	3	15	9	9	15	7	8		4.78124	0.714149
AT1G79770	PUP11	17	8	9	9	9	11	16	19	10	9	8	8	9	17	9	20	21		4.77971	0.714109
AT1G79780	emb1129	10	12	12	15	12	16	12	18	19	8	24	13	23	16	20	15	23		4.77663	0.714069
AT1G79790	AT4G31130	15	9	24	14	23	13	12	15	21	16	24	18	22	10	21	17	16		4.77586	0.714029
AT1G79800	NUDT20	20	19	15	14	15	20	11	17	15	10	16	12	8	22	27	13	19		4.77586	0.714029
AT1G79810	PAL3	10	11	7	10	20	13	9	2	3	12	12	3	15	10	10	4	5		4.77278	0.713949
AT1G79820	UCH2	46	50	41	45	33	37	37	49	40	39	40	49	43	45	43	47	44		4.77278	0.713909
AT1G79830	LACS8	18	17	25	16	28	17	17	22	17	20	11	19	18	18	11	18	28		4.77278	0.713909
AT1G79840	AT1G08040	28	28	23	29	16	24	18	30	23	33	27	27	29	28	25	28	35		4.77124	0.71383
AT1G79860	TPR8	15	13	20	20	17	19	8	11	9	12	18	16	12	10	11	25	10		4.77124	0.71383
AT1G79870	AT4G08690	22	27	12	22	10	15	19	22	15	12	15	17	24	20	23	19	21		4.77124	0.71383
AT1G79880	SYN4	40	33	39	37	40	42	29	50	41	43	35	35	40	33	39	37	41		4.77124	0.71383
AT1G79890	VIII-2	15	13	17	14	18	18	12	16	11	27	10	25	20	11	12	18	15		4.7697	0.71367
AT1G79900	AT1G70570	40	55	39	43	42	41	38	41	36	35	37	43	41	44	37	40	34		4.76893	0.71363
AT1G79910	BASS1	24	20	26	27	37	33	26	26	34	23	33	22	30	29	30	25	33		4.76815	0.71359
AT1G79915	AT5G58005	21	18	19	21	19	23	24	33	28	16	25	17	20	16	21	14	24		4.76815	0.71359
AT1G79920	AT5G59770	16	12	24	18	16	21	16	14	17	23	23	7	17	9	14	12	15		4.76815	0.71359
AT1G79930	AT2G19270	19	27	28	27	19	30	15	18	19	18	21	28	21	25	21	19	15		4.76353	0.71347
AT1G79940	AT5G44860	19	15	18	17	20	26	16	23	25	12	23	17	16	11	28	19	22		4.76353	0.71347
AT1G79950	AT4G20480	5	7	1	0.3	13		0.2	0.2	0.7	0.5	0.2	0.9	14	0.6	0.7	9	1		4.76326	0.713391
AT1G79970	AT3G04310	7	13	18	15	13	11	5	12	8	14	6	23	7	8	7	11	8		4.76275	0.713351
AT1G79980	CCR4-1	34	27	29	33	38	43	28	30	37	25	32	25	35	31	35	31	30		4.76275	0.713311
AT1G79985	AT5G18420	24	18	19	21	29	24	22	28	25	14	28	16	27	22	30	18	25		4.76275	0.713311
AT1G79990	TSO1	32	38	23	26	21	29	22	31	24	19	31	24	31	27	28	29	27		4.75967	0.713231
AT1G80000	UBC22	48	37	34	36	27	36	30	32	39	31	37	33	37	32	39	38	39		4.75735	0.713191
AT1G80010	SUVH9	9	14	24	14	13	11	3	11	8	9	7	15	5	9	9	9	7		4.75735	0.713151
AT1G80030	PLDGAMMA2	0.1	0.4	3	5	3	2	1	17	6	7	15	6	10	3	8	8	6		4.75682	0.713111
AT1G80040	MDH2	17	9	9	17	5	8	13	12	12	9	21	9	16	13	14	14	23		4.75657	0.713071
AT1G80050	AT5G47540	21	17	27	21	26	23	24	29	29	16	33	27	31	22	19	25	24		4.7558	0.713031
AT1G80060	PEX11A	21	32	28	22	17	21	15	26	17	15	25	21	16	17	19	22	21		4.75503	0.712991
AT1G80070	AT5G03925			0.2	1								11				0.2	0.2		4.7531	0.712952
AT1G80080	AT1G03830	27	22	12	24	10	18	14	19	17	11	15	10	20	17	17	18	17		4.74961	0.712912
AT1G80090	XDH2	18	23	11	17	11	16	16	20	16	9	18	19	20	19	25	20	27		4.74961	0.712912
AT1G80100	NPF2.10	25	22	38	33	23	27	28	26	29	21	26	22	33	28	29	34	31		4.74961	0.712832
AT1G80110	AT1G53070	15	17	6	12	5	14	12	15	15	7	16	7	23	12	18	14	16		4.74652	0.712792
AT1G80120	ARP9	18	10	5	17	6	16	7	8	8	6	7	6	16	10	7	18	8		4.74652	0.712792
AT1G80130	NFD3	21	15	13	22	16	20	17	19	19	8	26	8	19	19	21	18	22		4.74652	0.712712
AT1G80133	AtRLP54	24	13	13	10	5	9	12	15	17	20	14	21	12	12	10	10	14		4.74419	0.712672
AT1G80140	AT5G43310	30	25	23	28	18	20	23	25	17	33	17	27	23	26	18	28	21		4.74264	0.712632
AT1G80150	PRP39	41	42	33	36	39	48	35	44	40	31	39	32	43	35	40	33	41		4.74264	0.712592
AT1G80160	AGT2	34	39	25	34	32	36	25	30	37	26	38	26	32	34	39	31	32		4.74264	0.712592
AT1G80170	AT2G27350	37	35	38	38	32	29	31	34	30	43	30	47	32	33	35	36	37		4.74187	0.712512
AT1G80180	PYRD	18	19	7	12	13	22	15	19	21	10	19	6	20	17	18	18	16		4.74187	0.712512
AT1G80190	AT5G51960	14	10	13	11	15	16	12	19	23	8	25	8	17	14	19	16	17		4.74187	0.712512
AT1G80200	ZAT10	7	2	7	0.2	4	6	2	2	2	5	2	0.8	19	1	0.3	10	1		4.74163	0.712393
AT1G80210	AT3G15260	31	27	15	17	16	20	17	21	19	14	22	18	19	22	24	21	12		4.74032	0.712353
AT1G80220	MEE21	16	21	9	18	7	11	15	14	14	4	14	6	17	20	12	13	15		4.74032	0.712313
AT1G80230	AT2G04570	22	8	10	13	18	22	20	16	22	10	17	10	21	18	12	14	15		4.73721	0.712273
AT1G80240	ROPGEF6	19	20	14	20	14	22	11	20	21	19	19	5	20	16	24	23	18		4.73644	0.712233
AT1G80245	AT3G58470	21	24	16	22	22	32	21	31	23	21	25	18	30	32	23	22	26		4.73644	0.712193
AT1G80250	AT1G70250	3	2	15	8	16	5	5	9	6	15	0.9	9	3	5	4	6	2		4.73471	0.712153
AT1G80260	NPR1	34	20	30	22	23	17	22	17	23	29	18	24	22	20	27	20	20		4.73333	0.712113
AT1G80270	AT1G71790	30	38	24	29	22	26	22	33	29	24	28	28	30	33	35	36	29		4.73333	0.712113
AT1G80280	LHW	31	34	27	32	28	22	24	36	29	27	30	28	39	25	32	31	38		4.73333	0.712113
AT1G80290	MCM7	28	21	21	29	24	31	25	32	32	17	24	18	30	24	26	31	26		4.73333	0.712113
AT1G80300	DET1	27	20	29	23	29	38	21	28	26	19	27	24	22	21	31	27	27		4.73333	0.712113
AT1G80325	AT2G04875			11			0.3									0.2	1	0.3		4.72895	0.711914
AT1G80330	PAR1	3	11	8	7	8	11	4	7	7	23	6	14	7	6	4	7	5		4.72867	0.711874
AT1G80340	ESP3	32	44	32	41	31	34	26	39	32	32	30	34	32	31	35	42	35		4.724	0.711834
AT1G80350	AT1G16630	15	27	15	20	8	15	13	15	13	18	13	16	14	11	13	6	10		4.724	0.711794
AT1G80360	AT3G17830	19	16	7	17	11	19	15	12	17	5	19	6	20	14	12	16	17		4.724	0.711794
AT1G80370	AT5G67150	17	13	20	22	13	21	15	18	24	12	23	21	27	14	21	19	27		4.724	0.711794
AT1G80380	CAR8	0.1	13	8	7	6	3	8	5	1	0.3	8	0.9	9	16	7	0.3	0.7		4.71989	0.711674
AT1G80390	AT3G16750	6		9	19			5		8	9	15	6	13		7	7	17		4.7186	0.711634
AT1G80400	SCPL42	15	18	23	19	27	27	15	20	22	16	18	13	26	14	21	14	24		4.71855	0.711594
AT1G80410	AT3G03420	22	25	19	26	20	21	12	17	28	14	20	17	27	19	19	23	28		4.71699	0.711555
AT1G80420	HSP21.7	11	13	27	15	20	15	11	16	15	9	12	24	16	14	13	12	12		4.71699	0.711555
AT1G80440	TRM11	12	7	6	8	10	13	10	17	15	6	14	2	21	15	15	10	12		4.71621	0.711475
AT1G80450	AT5G52420	5	17	6	4	8	19	11	13	5	7	15	9	5	8	5	6	4		4.71621	0.711475
AT1G80460	RER1B	22	20	22	17	30	29	18	22	24	16	30	14	25	19	24	20	24		4.71543	0.711395
AT1G80470	Mge1	27	19	9	17	14	18	18	19	17	11	19	8	21	21	21	17	15		4.71543	0.711395
AT1G80480	AT4G12917	0.3	0.1	5	0.6	16		2	9	0.3			2	0.2	0.3		1	0.2		4.7118	0.711315
AT1G80490	AT2G24860	25	21	23	17	34	21	21	20	27	19	29	17	19	16	25	20	24		4.71075	0.711275
AT1G80500	AT1G20015	3	7	20	8	5	2	17	6	7	6	6	3	5	6	5	5	4		4.71075	0.711235
AT1G80510	AT5G37350	20	17	12	26	11	19	24	17	18	12	12	13	13	18	19	25	17		4.71075	0.711235
AT1G80520	BKI1	21	28	11	16	12	10	9	13	11	16	12	15	11	12	10	15	12		4.71075	0.711235
AT1G80525	ATHB54	17	21	12	23	15	22	16	19	16	10	27	8	19	15	19	17	16		4.70685	0.711116
AT1G80530	CALS2	30	20	31	24	29	23	18	28	24	31	20	33	26	18	22	24	27		4.70685	0.711116
AT1G80540	AT3G06170	10	9	25	14	26	18	14	10	16	16	17	20	15	13	15	13	18		4.70685	0.711116
AT1G80550	AT1G02270	29	36	30	27	23	24	20	26	21	21	21	32	21	22	31	24	27		4.7045	0.710996
AT1G80555	LPLAT1	14	8	21	16	2	13	13	11	9	17	8	10	6	15	11	14	6		4.7045	0.710996
AT1G80560	AT2G39710	9	11	26	14	9	8	7	10	9	5	10	15	14	14	14	10	9		4.7045	0.710996
AT1G80570	AT4G01130	15	3	9	15	12	3	11	12	15	9	5	7	4	15	13	16	16		4.7045	0.710996
AT1G80580	AT5G59480	17	11	17	14	16	30	14	19	21	12	22	15	23	14	16	17	21		4.7045	0.710996
AT1G80590	AT1G09660	26	29	20	26	23	23	21	27	25	15	27	17	33	28	29	26	30		4.70372	0.710796
AT1G80600	AT4G14145	27	22	11	17	10	11	11	14	15	21	15	22	18	18	15	20	16		4.70294	0.710756
AT1G80610	ISS1	42	36	29	36	39	46	28	35	34	36	28	40	34	33	36	35	34		4.70294	0.710716
AT1G80620	NUP35	22	24	10	19	14	20	19	27	19	11	22	13	22	22	22	17	22		4.70216	0.710677
AT1G80625	HAG2	21	20	11	18	19	26	17	21	22	14	25	13	28	19	24	19	25		4.70216	0.710677
AT1G80630	PVA12	43	37	32	26	35	28	32	34	30	28	32	39	36	40	35	37	29		4.70059	0.710597
AT1G80640	NIT4	3	2	10	4	21	4	3	4	2	7	1	3	5	4	4	2	2		4.69746	0.710557
AT1G80650	AT5G46450	20	18	24	9	24	12	9	16	14	20	12	22	14	15	13	14	15		4.69668	0.710517
AT1G80660	EBS1	36	34	24	26	22	29	28	30	30	21	31	22	35	29	31	29	35		4.69668	0.710477
AT1G80670	AT4G23500	23	34	24	28	25	35	25	30	27	30	18	26	33	21	30	27	22		4.69668	0.710477
AT1G80680	AT3G05830	21	21	23	19	14	16	12	20	17	23	13	27	18	9	19	24	17		4.6912	0.710397
AT1G80690	TH1	24	19	19	17	30	23	20	23	22	18	21	23	23	31	34	20	24		4.69042	0.710357
AT1G80700	CYCD1-1	5	11	16	13	9	22	8	19	14	14	10	21	13	7	14	11	12		4.68885	0.710317
AT1G80710	RTNLB10	18	24	15	17	7	9	7	10	14	12	12	17	12	15	15	22	14		4.68885	0.710317
AT1G80720	BT1	31	29	17	23	20	22	19	19	22	14	26	15	27	25	25	21	23		4.68414	0.710237
AT1G80730	ORTH1	25	19	10	16	7	15	7	12	13	8	11	9	15	11	15	17	15		4.68414	0.710198
AT1G80740	AT5G24940	4	6	4	19	9	11	10	0.7	4	10	8	13	1	4	7	9	3		4.68298	0.710158
AT1G80745	AT3G17940	21	22	11	16	13	21	16	19	27	16	23	13	24	17	25	18	24		4.68021	0.710118
AT1G80750	AT3G28370	20	22	24	17	10	15	11	14	13	18	12	27	16	16	16	21	14		4.68021	0.710118
AT1G80760	AT3G55140	36	40	32	32	33	30	25	39	32	32	44	38	37	32	33	36	41		4.68021	0.710118
AT1G80770	RABA5B	26	20	29	24	22	31	21	32	27	17	32	22	20	26	25	30	30		4.67864	0.709998
AT1G80780	HAT	40	33	29	37	28	46	34	40	39	31	36	39	43	35	37	37	36		4.67864	0.709998
AT1G80790	LTA3	41	40	29	29	31	41	34	39	36	25	36	34	40	36	39	37	37		4.67864	0.709998
AT1G80810	USPL1	10	7	23	8	14	14	8	16	11	21	10	18	10	8	10	12	11		4.67786	0.709878
AT1G80820	NUDT1	12	22	11	17	12	21	15	23	14	9	22	10	21	12	15	12	14		4.67786	0.709878
AT1G80830	SPX2	45	48	42	41	39	41	34	49	36	35	43	39	48	46	42	47	39		4.67707	0.709798
AT1G80840	AT1G72500	20	12	18	25	27	23	21	29	24	22	26	18	25	29	15	21	21		4.6755	0.709759
AT1G80850	LTP7	22	6	14	12	7	11	15	16	10	10	21	7	18	16	11	10	13		4.6755	0.709759
AT1G80860	CSY3	42	30	29	31	30	31	29	32	32	34	28	43	27	26	32	34	36		4.6755	0.709759
AT1G80865	TAR2	13	14	18	22	22	14	15	26	20	26	13	23	14	18	19	16	11		4.6755	0.709759
AT1G80870	AT1G10020	14	13	25	19	25	18	16	24	19	19	18	29	15	17	20	13	14		4.67393	0.709599
AT1G80880	AT2G22720	35	35	35	29	25	21	19	23	27	28	23	26	26	29	29	29	25		4.67393	0.709599
AT1G80890	AT3G11800	33	27	25	32	25	25	31	34	35	21	32	29	34	39	32	27	34		4.67393	0.709599
AT1G80900	RL2	15	9	4	5	18	5	13	8	6	3	5	1	4	11	7	8	2		4.67393	0.709479
AT1G80910	AT3G59870	39	29	28	27	29	35	27	33	35	22	38	29	37	33	28	28	34		4.67078	0.709439
AT1G80920	PME1	12	14	24	18	14	14	16	21	16	17	22	20	17	21	5	11	14		4.67078	0.709399
AT1G80930	SHL	16	12	22	16	29	16	10	12	16	16	16	10	13	11	14	12	15		4.66999	0.709359
AT1G80940	KEA2	38	35	26	31	31	41	30	37	27	24	29	30	38	32	29	35	32		4.66999	0.709319
AT1G80950	AT2G34110						0.4				7									4.6669	0.70928
AT1G80960	SYT5	29	23	27	32	27	37	26	34	35	22	33	28	31	34	36	34	36		4.66684	0.70924
AT1G80970	ARAC6	34	27	40	40	29	35	32	39	36	38	35	42	38	40	35	31	27		4.66684	0.70924
AT1G80980	CUL3B	31	37	33	34	24	27	24	34	24	33	23	37	28	26	28	32	27		4.66527	0.70916
AT2G01008	AT2G21195	4	8	10	11	22	16	15	7	15	8	19	9	16	12	15	11	15		4.66527	0.70916
AT2G01010	ASK7	46	43	38	41	39	34	31	40	36	45	37	48	42	32	40	41	40		4.66448	0.70908
AT2G01020	AT5G18310	22	21	20	18	8	7	12	10	9	15	10	17	15	11	11	15	11		4.6629	0.70904
AT2G01021	AT5G26960	20	20	19	23	15	22	15	20	13	19	19	32	13	14	15	17	16		4.6629	0.70904
AT2G01023	MYR2	14	15	27	19	8	17	12	20	14	11	10	16	21	14	13	11	15		4.66211	0.70896
AT2G01060	RALF23	12	9	25	15	19	13	23	12	14	15	16	25	13	17	13	14	19		4.66211	0.70896
AT2G01070	LRR1	22	15	30	26	29	24	18	26	26	19	32	27	26	32	24	26	27		4.65738	0.70888
AT2G01080	UXS5	17	24	16	13	11	12	18	17	8	8	19	19	16	12	20	15	23		4.65738	0.708841
AT2G01090	AT5G45190	12	27	17	17	10	12	11	15	11	18	10	21	12	12	11	16	10		4.65738	0.708841
AT2G01100	AT5G24570	14	9	9	17	17	15	11	13	15	9	19	8	19	18	8	12	24		4.65659	0.708761
AT2G01110	HSP23.5	2	3	22	1	4	6	3	3	4	5	5	5	4	7	5	2	3		4.65659	0.708761
AT2G01120	iqd9	17	21	32	20	19	16	18	25	25	21	21	29	22	16	23	29	21		4.65659	0.708681
AT2G01130	AT3G04640	6	10	5	3	6	8	5	3	5	4	4	2	14	4	3	20	3		4.65343	0.708641
AT2G01140	AT3G08680	21	34	22	28	25	34	20	32	27	18	23	29	26	26	25	22	27		4.65343	0.708601
AT2G01150	CRR2	28	33	20	30	16	24	22	27	25	17	23	18	27	25	27	28	25		4.65106	0.708561
AT2G01170	AT4G36010	9	7	9	5	2	12	10	8	8	2	6	10	23	11	11	10	10		4.65027	0.708521
AT2G01175	NFD6	18	20	7	15	10	15	13	10	14	5	19	4	15	16	16	15	15		4.64948	0.708481
AT2G01180	SYTF	27	33	20	17	23	21	22	28	16	24	16	23	23	18	21	20	16		4.64948	0.708481
AT2G01190	AT2G10931	11	0.1				0.8								0.1			4		4.64919	0.708402
AT2G01200	AT5G38060	15	10	15	18	15	17	11	17	20	6	24	11	18	17	17	23	20		4.64869	0.708362
AT2G01210	AT4G06010		3	18	4		2	7		2	2		2	2	4	0.7	3			4.64806	0.708322
AT2G01220	WNK5	35	29	28	26	23	22	20	18	26	29	24	36	25	24	27	29	26		4.64711	0.708282
AT2G01240	AT4G28480	27	35	22	30	16	17	25	25	19	22	22	22	25	28	22	24	22		4.64711	0.708282
AT2G01250	PFK1	57	45	50	49	54	44	41	48	50	50	51	50	44	52	57	47	56		4.64711	0.708202
AT2G01260	AT5G18500	29	26	34	34	41	36	30	35	44	32	40	36	33	38	39	33	39		4.64394	0.708162
AT2G01270	DOF3.1	25	24	29	20	13	18	19	21	15	19	18	31	18	18	19	20	17		4.64394	0.708122
AT2G01275	PME31	25	23	20	25	29	33	26	24	27	15	25	17	24	31	27	22	29		4.63998	0.708082
AT2G01280	AT3G44670	1	2	3	3	3	6	1	0.7	0.8	2	1	6	3	7	20	2	1		4.63917	0.708042
AT2G01290	AT1G04340	28	18	26	19	28	26	22	26	27	15	33	21	27	27	25	20	29		4.63839	0.708002
AT2G01300	RH32	24	26	19	21	14	20	16	23	18	8	20	10	22	20	19	17	18		4.63839	0.708002
AT2G01310	AT1G25520	21	23	31	23	34	21	19	20	24	21	30	23	22	25	18	26	17		4.6376	0.707923
AT2G01320	AT1G63670	27	23	29	21	15	17	24	29	24	21	20	29	27	27	28	32	26		4.63602	0.707883
AT2G01330	RIBF1	6	16	6	18	20	19	14	17	15	14	17	15	7	15	22	12	16		4.63602	0.707883
AT2G01340	TOL3	36	35	25	24	19	30	23	24	25	20	25	23	30	28	28	23	26		4.63522	0.707803
AT2G01350	OST1A	21	16	18	16	19	22	16	20	26	11	26	14	24	21	24	20	28		4.63522	0.707803
AT2G01360	CYP706A5	24	19	22	13	23	19	14	16	14	12	16	25	17	16	17	17	7		4.63522	0.707803
AT2G01370	NPF8.3	24	18	27	24	38	34	23	31	32	30	28	32	28	28	29	26	29		4.63364	0.707683
AT2G01379	TGD1	35	27	26	33	35	31	29	36	29	21	38	23	29	31	33	34	33		4.63046	0.707643
AT2G01390	MIP1	29	34	30	26	26	26	22	28	18	29	21	33	20	23	23	29	21		4.63046	0.707643
AT2G01400	GRF11	10	9	24	15	10	10	6	8	21	13	7	13	10	10	11	11	12		4.63046	0.707563
AT2G01410	AT4G27900	23	16	17	11	6	13	11	10	13	7	12	6	12	9	16	8	18		4.63046	0.707563
AT2G01420	RUP2	3	4	16	8	16	8	5	9	5	14	7	14	4	11	3	4	4		4.62967	0.707484
AT2G01422	AT2G25200	8	16	8	7	16	8	7	11	7	21	6	10	9	5	6	16	6		4.62649	0.707444
AT2G01430	VPS60.2	29	22	27	22	26	17	16	26	27	26	26	35	20	22	28	25	28		4.62649	0.707404
AT2G01440	AFC3	28	33	36	26	37	38	24	39	36	33	36	38	36	27	34	32	37		4.6249	0.707364
AT2G01450	AT3G49800	34	29	22	25	34	38	23	32	31	37	29	27	30	26	29	25	32		4.62411	0.707324
AT2G01460	AT5G09960	36	31	25	30	18	19	21	26	23	24	31	26	28	23	27	29	25		4.62331	0.707284
AT2G01470	AT2G03780	29	30	20	19	26	28	22	32	28	19	28	22	21	28	30	33	29		4.62172	0.707244
AT2G01480	INH3	40	43	33	36	29	30	27	40	37	37	33	39	37	27	34	36	35		4.62172	0.707244
AT2G01490	AT4G39190	15	24	16	17	7	12	10	13	14	12	11	25	11	12	13	11	13		4.62172	0.707244
AT2G01500	SAC2	22	26	27	25	27	20	18	26	23	36	21	29	19	20	18	24	22		4.62013	0.707124
AT2G01505	GSTF2	15	9	3	3	8	2	16	4	5	4	2	2	0.9	4	1	2	1		4.6182	0.707084
AT2G01510	NPY5	16	12	23	17	20	17	18	20	18	29	15	29	19	14	16	20	21		4.61615	0.707045
AT2G01520	DREB1C	4	3	3	0.5	1	7	4	3	5	4	2	0.4	15	2	0.9	16	0.6		4.61452	0.707005
AT2G01530	MAP1C	13	11	24	8	21	13	10	13	15	22	8	16	11	11	14	12	13		4.61296	0.706965
AT2G01540	PBL21	11	10	22	13	22	20	15	24	20	27	16	20	20	16	14	17	16		4.61296	0.706925
AT2G01554	AT2G03640	30	32	44	29	36	33	25	36	29	36	31	31	38	30	35	30	27		4.61137	0.706885
AT2G01560	PAE3	13	13	16	14	14	14	16	15	20	11	11	24	26	24	16	14	20		4.61137	0.706885
AT2G01570	AT1G05320	33	30	26	32	19	26	31	32	27	29	24	34	28	25	38	34	32		4.61057	0.706805
AT2G01580	CAN1	20	24	13	16	11	12	11	18	13	21	11	25	11	13	16	13	17		4.61057	0.706805
AT2G01590	PRS1	25	19	23	18	16	17	11	17	15	15	18	30	20	15	13	19	15		4.60977	0.706725
AT2G01600	AT2G16930	38	30	26	19	22	28	21	29	32	23	30	29	27	27	30	30	24		4.60897	0.706685
AT2G01610	KIN7E	30	36	28	29	21	28	25	36	24	34	23	36	28	27	27	30	25		4.60897	0.706685
AT2G01620	PH1	35	42	48	41	39	32	32	39	34	38	42	41	40	45	43	33	37		4.60818	0.706605
AT2G01630	AT5G06780	25	37	31	29	20	31	19	32	27	26	30	27	27	20	26	28	28		4.60339	0.706566
AT2G01640	CSN7	18	30	16	23	11	19	13	17	17	15	18	16	13	22	15	14	13		4.60259	0.706526
AT2G01650	LPPD	5	4	9	8	23	9	6	14	8	13	7	13	7	7	7	6	6		4.60259	0.706526
AT2G01660	AT1G11480	42	36	42	36	38	35	26	32	33	42	35	44	38	37	37	42	33		4.60259	0.706446
AT2G01667	RRP46	21	20	9	22	17	20	17	20	18	8	16	9	21	19	23	19	19		4.59779	0.706406
AT2G01670	CPK27	19	20	12	23	9	9	12	12	12	7	16	17	17	13	9	8	15		4.59779	0.706406
AT2G01680	ATPHOS32	25	29	37	29	28	34	24	34	29	25	32	35	26	20	34	28	32		4.59779	0.706406
AT2G01690	AT3G46950	15	21	8	16	12	14	9	14	12	6	16	10	18	11	19	23	14		4.59619	0.706286
AT2G01710	AT2G18876	36	28	27	27	20	21	17	27	23	28	23	31	24	22	28	24	30		4.59539	0.706246
AT2G01720	PGLP2	20	31	15	16	11	24	20	19	18	11	19	17	21	20	20	17	18		4.59539	0.706246
AT2G01730	AT1G48200	26	20	14	19	12	21	14	22	20	9	19	13	15	16	18	24	22		4.59459	0.706166
AT2G01735	ERS1	28	31	22	34	25	23	21	19	21	22	22	20	24	15	27	27	25		4.59459	0.706166
AT2G01740	NIFU3	23	18	31	22	32	28	19	29	23	26	25	33	21	24	23	19	27		4.59459	0.706166
AT2G01750	AT1G09920	44	46	54	50	43	39	41	46	43	46	54	51	49	42	46	52	51		4.59459	0.706047
AT2G01760	AT5G28830	9	10	26	6	12	11	9	7	7	11	7	11	10	8	9	5	10		4.59459	0.706047
AT2G01770	AT1G06227	8	6	20	11	10	15	16	10	17	6	13	2	16	8	11	11	12		4.59299	0.705967
AT2G01780	AT1G12400	11	7	9	11	0.6	0.8	1	0.2	1	0.5	0.8	0.8	10	7	10	0.6	10		4.59024	0.705927
AT2G01790	UGT85A5	10	5	9	14	10	7	6	7	7	10	6	21	11	11	6	17	17		4.58979	0.705887
AT2G01800	AT1G71070	21	20	18	10	14	21	22	16	26	14	23	17	26	20	20	21	27		4.58979	0.705887
AT2G01810	AT3G44850	14	23	19	18	9	14	12	17	7	6	12	13	8	13	8	15	14		4.58899	0.705807
AT2G01818	CYP71B19	8	6	4	6	23	6	8	8	13	10	6	13	5	4	10	10	10		4.58578	0.705767
AT2G01820	ETR1	12	9	23	17	21	19	9	18	18	18	12	24	14	12	17	15	11		4.58578	0.705727
AT2G01830	PRS5	29	28	31	29	22	28	25	26	21	20	33	16	27	25	32	28	22		4.58258	0.705687
AT2G01850	2004-08-01	29	25	18	22	18	21	19	23	23	24	30	22	28	22	34	30	26		4.58177	0.705648
AT2G01860	PIF1	19	18	11	21	21	16	15	24	19	19	17	24	18	20	17	23	32		4.58177	0.705648
AT2G01870	MRG1	34	21	19	21	18	18	19	21	19	20	21	21	23	21	22	33	21		4.58097	0.705568
AT2G01880	UBP12	55	57	52	52	46	55	44	51	54	41	48	47	53	44	51	46	52		4.58097	0.705528
AT2G01890	COX2	5	3	15	4	7	8	20	5	12	12	9	8	4	4	9	12	11		4.57937	0.705488
AT2G01900	AT3G48880	34	35	33	29	27	27	22	30	24	35	22	35	27	24	25	32	28		4.57615	0.705448
AT2G01905	PVA11	31	26	30	27	44	31	25	31	36	31	32	33	36	30	33	26	29		4.57615	0.705448
AT2G01910	AT1G21400	8	4	13	7	21	8	8	4	4	13	7	10	4	5	6	5	13		4.57615	0.705368
AT2G01913	AT5G59400	9	6	16	8	24	13	9	12	9	13	11	20	11	10	12	8	9		4.57615	0.705368
AT2G01918	GTE4	26	32	31	31	27	24	21	29	23	36	22	34	25	21	24	29	25		4.57535	0.705288
AT2G01920	BBX18	2	1	13	6	15	7	11	16	7	13	9	9	5	12	3	6	4		4.57213	0.705248
AT2G01930	EIF4G	56	54	50	54	47	58	45	64	50	50	51	54	55	48	53	49	55		4.57053	0.705209
AT2G01940	DEGP7	27	36	34	31	37	31	21	28	28	27	25	34	33	23	26	28	33		4.57053	0.705169
AT2G01950	AT3G15570	38	39	33	38	35	47	40	38	48	36	40	38	44	30	40	36	36		4.56972	0.705129
AT2G01960	AT1G08347		0.8	5	2					11	4			0.8	13	2	1			4.56946	0.705089
AT2G01970	AT4G03540	0.1				7			9			0.1			9	0.1				4.56833	0.705049
AT2G01980	AT5G38020	0.2	0.2	11	0.3	5	0.8	0.7	12	0.6	0.4	0.6	7	13	0.4	0.5	5	1		4.56825	0.705009
AT2G01990	AT1G64710	30	20	16	20	11	14	16	14	14	14	12	14	12	13	14	19	13		4.56811	0.704969
AT2G02000	ML1	39	45	45	37	33	36	29	33	32	32	30	39	34	34	32	36	35		4.56811	0.704929
AT2G02010	AT4G33560	3	10	9	4	0.1	7	5	18	6	5	11	0.1	9	4	1	10	8		4.56662	0.704889
AT2G02020	AT5G17090	7	13	9	1	9	11			3	0.1	5		0.5	10		11			4.56515	0.704849
AT2G02023	RPN5B	25	20	21	19	12	22	20	17	23	16	25	12	25	22	27	24	26		4.56167	0.704809
AT2G02026	AT5G08400	18	20	7	19	8	16	14	11	14	7	17	11	17	20	16	21	16		4.55844	0.70477
AT2G02030	CPR1	31	25	30	25	35	24	20	28	26	34	26	27	29	18	27	30	33		4.55683	0.70473
AT2G02040	AT5G28150	19	15	27	17	17	22	18	18	25	10	20	16	28	16	21	19	23		4.55683	0.70473
AT2G02050	NUDT12	19	26	19	18	20	19	13	18	17	19	15	28	16	22	11	21	11		4.55441	0.70465
AT2G02060	TET7	25	21	17	17	20	23	25	19	28	15	26	14	23	21	29	16	24		4.55441	0.70465
AT2G02061	AT3G47850	20	30	15	20	14	15	10	16	16	21	16	24	16	20	15	20	16		4.5536	0.70457
AT2G02070	EB1C	24	25	19	27	13	24	15	21	17	20	22	14	24	22	21	30	21		4.5536	0.70457
AT2G02080	AT3G19240	21	23	29	21	17	21	13	20	13	23	16	27	19	16	17	24	16		4.54876	0.70449
AT2G02090	BGLU47	6	4	12	3	6	10	8	19	13	6	2	9	14	14	10	5	8		4.54876	0.70449
AT2G02100	AT3G26240	0.1	15	7	0.1	0.3	7		7	5	9	0.2	2	8	0.2	0.1	0.1	0.4		4.54591	0.70441
AT2G02103	AT1G32410	21	15	32	24	31	25	20	29	27	22	21	30	30	23	24	23	25		4.54471	0.70437
AT2G02120	CYCT1-4	12	28	21	20	11	16	12	17	11	15	11	20	13	15	13	15	14		4.54309	0.70433
AT2G02130	AT5G54145	6	6	19	9	17	9	12	17	19	19	15	13	9	7	13	11	11		4.54309	0.70433
AT2G02140	AT1G76620	17	20	10	15	4	7	10	6	11	6	8	4	14	8	14	12	11		4.54228	0.704251
AT2G02147	PBP1	6	6	9	2	3	8	6	4	5	7	4	2	15	2	2	18	3		4.54148	0.704211
AT2G02148	CHR12	21	24	21	15	18	17	19	21	20	31	12	25	18	15	19	18	14		4.53824	0.704171
AT2G02150	DJ1E	19	16	11	13	11	14	17	23	20	6	14	9	22	15	11	14	15		4.53824	0.704131
AT2G02160	HVA22A	25	24	24	24	16	16	21	21	24	18	24	20	24	19	33	23	31		4.53499	0.704091
AT2G02170	AT5G02830	37	28	34	33	34	25	23	32	30	39	29	35	25	25	30	33	31		4.53499	0.704091
AT2G02180	AT5G30490	23	36	22	27	22	24	21	28	22	19	20	34	25	26	23	25	24		4.53499	0.704091
AT2G02220	TPS5	18	20	17	16	13	21	20	23	19	12	16	13	23	20	28	18	27		4.53418	0.703971
AT2G02230	AT4G11890	3	5	0.3	0.5	18	2	10	2	2	3	1	0.5	2	6	0.6	0.6	0.8		4.53332	0.703931
AT2G02240	AT3G13240		0.1						8					0.2						4.53248	0.703891
AT2G02250	AT3G43833					0.1							8				0.2			4.53248	0.703891
AT2G02280	NHX1	22	11	28	15	29	17	16	16	20	21	19	16	19	16	21	18	22		4.53094	0.703812
AT2G02290	PPD	3	4	9	3	20	3	4	4	3	12	4	7	3	2	4	5	3		4.52932	0.703772
AT2G02300	AT3G52470	22	22	19	20	14	23	20	24	16	11	25	16	28	23	27	19	19		4.52932	0.703732
AT2G02310	NCS6	24	18	20	27	20	24	26	24	28	17	29	19	31	29	21	30	28		4.5285	0.703692
AT2G02320	AT3G59350	17	17	11	7	6	8	7	6	11	7	17	10	18	7	15	14	16		4.5285	0.703692
AT2G02340	AT4G00165	22	17	17	18	21	16	17	12	22	10	25	12	16	14	24	12	21		4.5285	0.703692
AT2G02350	FPP1	23	25	29	28	20	27	19	31	23	31	22	37	26	23	24	25	29		4.52769	0.703572
AT2G02360	AT3G16800	11	14	22	15	10	8	11	13	8	14	19	18	16	8	11	12	22		4.52688	0.703532
AT2G02370	AT4G13040	13	19	23	18	13	8	10	14	12	23	10	21	14	13	12	17	13		4.52607	0.703492
AT2G02380	AT3G26510	9	11	9	13	16	10	7	16	7	23	8	12	8	6	6	15	9		4.52607	0.703452
AT2G02390	AT1G09060	28	26	29	29	30	27	24	32	28	41	25	34	30	24	25	33	23		4.52444	0.703412
AT2G02400	AT4G15030	15	29	20	22	15	11	13	17	14	18	15	21	12	14	14	20	14		4.52444	0.703412
AT2G02410	AT5G18400	27	24	21	26	19	23	22	19	27	15	25	15	32	25	22	27	27		4.52444	0.703412
AT2G02440	AT5G51560	26	20	23	20	23	30	23	21	29	13	23	16	23	17	24	20	28		4.52444	0.703412
AT2G02450	EXLA2	7	11	13	21	5	5	10	15	11	15	13	16	19	10	11	17	10		4.52444	0.703253
AT2G02455	AT1G11440	33	37	31	31	21	24	23	26	24	25	22	31	30	24	24	26	31		4.52119	0.703213
AT2G02470	AT5G28040	21	20	18	17	11	16	13	18	19	24	14	30	15	14	16	21	18		4.52038	0.703173
AT2G02480	AT3G09162		8	20	10	3	12		10	13	12	14	11	12	8	8	0.9	8		4.51829	0.703133
AT2G02490	AT3G24070	7	15	21	16	10	15	7	9	8	9	13	21	8	9	9	14	10		4.51712	0.703093
AT2G02497	AT2G38580	29	29	21	23	16	22	19	21	21	15	27	16	24	20	28	27	24		4.5155	0.703053
AT2G02498	FAH2	10	6	20	10	21	12	11	16	23	13	19	11	17	13	15	16	13		4.5155	0.703053
AT2G02500	AT3G50790	22	15	20	14	32	28	21	18	27	22	25	23	20	24	25	23	25		4.51468	0.702973
AT2G02510	EPC1	39	35	36	35	27	27	35	30	26	38	28	39	29	30	31	38	32		4.51305	0.702934
AT2G02515	EMB1793	15	19	20	21	6	18	15	21	13	14	14	19	14	18	23	19	25		4.51061	0.702894
AT2G02520	HIPP26	28	29	19	14	13	26	16	18	16	17	17	19	21	21	19	21	21		4.51061	0.702894
AT2G02525	PIP2-3	6	5	11	18	16	9	14	19	11	18	10	17	15	15	7	16	9		4.51061	0.702814
AT2G02540	UBP1B	26	23	37	30	39	37	27	39	35	33	35	34	35	35	32	36	32		4.50735	0.702774
AT2G02550	BFRUCT3	5	5	10	7	6	7	12	7	8	7	11	18	10	15	9	8	21		4.50735	0.702734
AT2G02560	AT5G66590	3	5	12	6	16	11	9	18	15	12	13	13	19	9	17	10	12		4.50735	0.702734
AT2G02570	ORP1D	30	34	20	24	15	19	18	24	22	22	24	20	22	22	26	23	27		4.50653	0.702654
AT2G02580	AT2G33840	39	37	33	33	34	36	29	41	32	24	34	25	37	30	34	30	32		4.50653	0.702654
AT2G02590	AT2G29910	0.3	8	10	7	10	6	6	0.6	0.3	4	9	18	8	0.5	6	6	8		4.50332	0.702574
AT2G02610	AT1G03760	19	24	9	22	17	18	14	18	18	8	17	9	21	19	18	19	16		4.50327	0.702534
AT2G02620	RABA1B	30	23	17	26	18	27	25	22	27	17	30	20	28	29	29	28	26		4.50327	0.702534
AT2G02630	NPQ6	7	2	8	6	2	2	20	3	5	2	5	1	4	1	3	2	3		4.50163	0.702455
AT2G02635	AT4G27640	18	14	12	13	16	22	15	24	24	10	20	9	19	14	17	15	20		4.50082	0.702415
AT2G02640	RPL35AA	13	8	5	11	9	13	10	14	16	3	14	5	16	19	15	11	16		4.49918	0.702375
AT2G02650	SDP1	18	19	20	15	23	20	13	21	18	29	17	28	17	13	19	23	16		4.49918	0.702375
AT2G02660	ATXTH17	2	3	4	12	3	1	4	6	6	2	14	4	15	7	9	8	13		4.49918	0.702295
AT2G02680	SH3P1	13	9	19	11	17	7	17	16	12	21	21	17	12	17	11	22	11		4.49837	0.702255
AT2G02690	AT1G71865	23	14	18	15	13	14	13	14	20	8	25	13	19	16	23	19	20		4.49837	0.702255
AT2G02695	JMJ18	16	21	24	15	15	14	12	11	11	22	10	19	11	12	13	21	12		4.49346	0.702175
AT2G02700	CYP708A3	17	17	18	18	11	15	15	14	15	17	3	23	18	12	17	20	21		4.49264	0.702135
AT2G02710	SLT1	12	13	31	15	19	17	18	19	18	24	17	23	17	16	16	17	15		4.49264	0.702135
AT2G02720	TUBG2	28	21	16	19	13	24	17	23	24	16	26	17	26	16	26	22	22		4.49264	0.702135
AT2G02730	PUB27	7	8	9	4	5	4	3	4	5	4	4	7	4	4	3	22	4		4.49264	0.702135
AT2G02740	AT3G01820	18	18	14	13	19	21	15	21	19	5	24	14	23	19	17	14	18		4.48937	0.701976
AT2G02750	AT5G10750	13	13	26	11	13	14	13	16	12	19	14	24	16	18	12	22	13		4.48937	0.701976
AT2G02760	AT1G12845	12	7	8	7	8	16	7	7	18	5	11	7	17	7	17	9	16		4.48773	0.701896
AT2G02765	AT1G63810	18	17	8	16	12	19	14	19	17	5	17	5	16	17	16	13	17		4.48773	0.701856
AT2G02770	CIA1	26	25	28	25	30	34	21	29	31	25	39	21	29	25	28	24	28		4.48773	0.701856
AT2G02780	RIN4	26	12	12	18	22	14	18	9	14	11	10	9	13	14	15	15	14		4.48773	0.701856
AT2G02790	MTERF8	26	28	16	23	23	21	19	21	24	18	25	15	25	19	33	22	25		4.48773	0.701856
AT2G02795	AT1G71810	22	16	24	20	31	28	13	21	24	15	19	18	20	20	20	18	18		4.48691	0.701696
AT2G02800	MED21	19	15	16	17	24	18	13	22	18	9	22	12	17	10	13	14	23		4.48691	0.701696
AT2G02810	AT5G42320	34	33	24	32	25	26	22	27	26	25	34	35	32	31	35	27	35		4.48691	0.701696
AT2G02820	ORLIKE	47	37	31	42	34	35	33	36	33	29	39	35	39	39	42	40	38		4.48609	0.701577
AT2G02835	AT1G04280	6	6	11	7	7	5	6	16	8	18	5	17	3	6	6	9	6		4.48527	0.701537
AT2G02840	AT3G12650	24	31	17	17	23	23	17	21	21	13	24	14	18	22	26	20	20		4.48527	0.701537
AT2G02850	UPS2	9	8	12	6	20	5	2	8	3	6	3	13	9	3	7	6	5		4.48527	0.701457
AT2G02860	AT2G21010			0.1	7	6	9	0.1					10	11	11					4.48513	0.701417
AT2G02870	RPN3A	41	32	29	41	39	39	39	40	40	27	43	36	42	40	39	37	40		4.48445	0.701377
AT2G02880	AtTLP3	21	18	19	19	29	29	18	26	25	18	23	14	26	17	25	23	26		4.48445	0.701377
AT2G02890	PSK5	3	5	8	6	21	1	3	3	5	6	5	3	3	1	6	4	4		4.48445	0.701297
AT2G02900	AGP26	9	8	23	12	17	14	13	13	13	7	20	11	19	11	18	10	16		4.47953	0.701257
AT2G02910	AT4G25780	1	3	18	7	15	10	6	5	6	12	7	12	9	5	5	3	8		4.47953	0.701257
AT2G02930	PTB3	39	46	37	44	43	40	42	47	48	32	46	37	45	37	47	42	43		4.47871	0.701177
AT2G02950	STT3B	37	34	30	26	25	32	29	23	33	20	28	24	27	30	34	27	31		4.47542	0.701137
AT2G02955	AHL12	19	27	10	14	10	18	11	15	15	11	14	18	17	13	21	16	20		4.47542	0.701137
AT2G02960	AT3G25680	33	36	19	29	24	25	23	29	31	22	28	23	25	29	31	30	31		4.47378	0.701058
AT2G02970	DOF2.1	20	23	24	16	12	22	14	22	23	15	18	19	25	17	18	28	14		4.47296	0.701018
AT2G02980	RDL2	32	33	28	27	24	24	23	31	30	30	21	36	23	26	28	21	32		4.47296	0.701018
AT2G02990	ATG8B	6	12	10	20	19	13	7	8	7	5	12	12	15	12	6	11	6		4.47131	0.700938
AT2G03000	AT5G06260	18	14	17	15	15	18	15	15	17	17	18	17	15	16	17	34	17		4.47131	0.700938
AT2G03010	AT5G41760	12	12	11	13	13	16	20	16	17	11	20	5	22	15	18	20	20		4.47131	0.700938
AT2G03020	GA2	20	19	13	22	10	20	17	16	23	15	23	19	18	24	27	15	24		4.47049	0.700818
AT2G03030	AT2G30000	18	14	8	18	11	13	12	11	19	6	21	9	14	12	17	16	21		4.47049	0.700818
AT2G03040	AT5G67130	23	21	26	29	30	26	25	29	31	20	31	23	34	22	34	27	32		4.46555	0.700738
AT2G03050	AT1G75670	14	14	9	14	10	13	14	21	16	5	19	5	18	16	15	13	18		4.46555	0.700698
AT2G03060	ATRL6	1	1	13	0.5	12	5	0.5	4	5	10	2	13	2	2	2	5	2		4.46535	0.700659
AT2G03070	AT2G40350	9	15	1	1	0.4	2	1	0.7	0.7	0.5	1	1	3	0.5	5	1	12		4.46508	0.700619
AT2G03090	AT1G28530	14	11	6	14	10	16	12	12	19	6	15	5	18	14	17	13	20		4.46473	0.700579
AT2G03110	AT2G19530	15	21	12	23	7	7	13	8	12	10	12	15	13	10	11	16	17		4.46473	0.700579
AT2G03120	AT3G05670	22	29	26	23	18	20	17	21	16	25	15	24	16	14	16	23	16		4.46473	0.700579
AT2G03130	AT1G73760	44	42	37	33	36	39	31	39	42	33	38	40	45	35	47	42	39		4.46473	0.700459
AT2G03140	AT4G26650	47	46	35	38	30	38	35	39	39	33	40	42	42	39	39	39	45		4.46144	0.700419
AT2G03150	AT5G44450	23	24	25	25	36	23	19	22	25	16	27	23	17	23	25	20	26		4.45979	0.700379
AT2G03160	GSTU13	8	8	8	18	10	8	17	14	9	6	14	18	6	16	7	17	10		4.45896	0.700339
AT2G03170	ATHM3	20	15	10	14	24	20	14	14	9	23	11	14	17	14	14	17	22		4.45814	0.700299
AT2G03190	CKL8	34	33	46	31	33	32	32	43	38	33	42	40	32	35	38	36	34		4.45814	0.700299
AT2G03200	SEC3A	29	23	31	18	30	31	21	29	29	31	29	36	29	24	30	29	33		4.45731	0.70022
AT2G03210	AT4G29735	15	18	17	16	10	17	22	9	22	12	25	14	19	23	20	17	19		4.45731	0.70022
AT2G03220	CYN	39	30	35	39	23	34	31	33	35	36	31	38	28	38	36	31	39		4.45649	0.70014
AT2G03240	ATNAF1	12	22	10	14	7	18	12	18	8	5	11	6	13	11	9	12	11		4.45484	0.7001
AT2G03250	AT5G39960	14	16	7	10	7	17	11	14	12	5	14	4	20	9	16	14	10		4.45154	0.70006
AT2G03260	AT1G52600	16	9	16	15	21	21	19	15	19	12	26	10	20	14	22	15	18		4.45071	0.70002
AT2G03270	GDH1	9	13	16	6	14	11	11	15	15	22	14	25	12	12	14	17	13		4.45071	0.70002
AT2G03280	AT5G49215	17	13	19	15	16	18	10	19	18	6	22	17	18	23	24	15	18		4.45071	0.70002
AT2G03290	AT1G75210	34	25	27	28	33	32	26	31	38	30	35	19	33	28	33	29	30		4.45071	0.6999
AT2G03300	ATI1	26	27	33	27	41	35	24	26	32	34	28	34	31	26	27	29	27		4.44741	0.69986
AT2G03310	AT3G24530	31	35	25	30	22	19	22	34	24	29	24	31	31	28	27	30	26		4.44575	0.69982
AT2G03320	RH33				2	0.5		5	0.4	4	0.1	9		10	1		12			4.44497	0.69978
AT2G03330	AT2G26680	12	29	23	26	15	21	24	18	18	14	22	16	20	23	23	22	21		4.44492	0.699741
AT2G03340	FPP6	26	31	25	29	20	30	28	34	29	24	23	26	34	29	35	36	28		4.44327	0.699701
AT2G03350	AT1G73325	0.8	2	2	6	1	10	7	9	6	1	11	0.6	13	8	5	3	14		4.44271	0.699661
AT2G03360	AT1G48540	24	23	31	20	24	24	19	24	28	22	23	26	33	20	30	20	32		4.44244	0.699621
AT2G03370	PRA1B1	17	14	19	19	23	26	14	21	25	12	26	17	24	18	24	19	24		4.44244	0.699621
AT2G03380	SCL1	5	4	17	12	13	5	5	6	8	20	8	9	10	8	5	11	9		4.44244	0.699541
AT2G03390	ERF056	1	3	3	5	4	2	0.6	17	4	3	0.7	0.7	11	0.3	1	8	1		4.44129	0.699501
AT2G03410	ATUPF3	21	20	18	26	19	13	16	18	21	20	14	25	17	27	27	19	14		4.44079	0.699461
AT2G03420	AT3G01670	10	17	20	20	21	29	13	20	16	21	13	21	19	16	13	16	16		4.44079	0.699461
AT2G03430	ULI3	2	4	18	9	14	6	7	13	8	14	8	0.8	9	8	8	6	11		4.4384	0.699381
AT2G03440	PAP2	25	19	21	26	15	21	19	23	21	19	21	19	20	21	36	22	22		4.43747	0.699341
AT2G03445	AL2	56	56	48	46	45	47	49	46	47	55	50	59	49	54	52	51	44		4.43747	0.699341
AT2G03450	NLP7	17	16	19	17	25	15	12	21	14	27	14	23	15	12	14	18	14		4.43747	0.699341
AT2G03460	ACX2	22	18	19	18	27	27	15	18	20	28	18	30	19	16	20	22	19		4.43665	0.699222
AT2G03470	AT1G06277		0.8	2			4	1	2	9	1	0.8		2	15	2		8		4.43608	0.699182
AT2G03480	WAKL8	10	4	4		13	1	4	6	7	16	2	11	2	2	3	7	3		4.43424	0.699142
AT2G03490	MND1	17	8	9	6	8	12	11	4	14	10	14	4	6	4	13	17	5		4.43167	0.699102
AT2G03500	LPAT2	36	28	37	34	29	41	26	36	37	28	36	30	37	29	39	32	34		4.43167	0.699062
AT2G03505	AT4G39820	30	30	33	30	29	30	20	27	27	18	27	26	27	26	35	21	30		4.43084	0.699022
AT2G03510	PP2A5	34	22	28	27	34	30	22	31	31	25	33	27	29	26	32	21	35		4.42918	0.698982
AT2G03520	AT2G47630	16	18	21	24	9	14	15	25	21	21	20	23	22	16	22	21	26		4.42918	0.698982
AT2G03530	AT4G10030	14	14	25	15	29	21	18	24	21	18	20	27	24	16	23	21	21		4.42918	0.698982
AT2G03550	KIN14M	33	32	31	35	25	24	30	36	27	34	30	40	32	25	35	36	33		4.42918	0.698863
AT2G03560	AT1G10490	15	13	6	13	12	18	12	16	17	5	16	4	19	14	13	10	16		4.42835	0.698823
AT2G03565	AT1G17780	15	16	26	15	20	9	17	9	16	23	17	21	14	14	15	14	13		4.42835	0.698823
AT2G03567	CML14	25	24	17	21	21	21	21	15	28	16	28	17	22	29	22	18	27		4.42835	0.698823
AT2G03570	NRPB3	24	21	13	21	15	24	17	21	23	11	21	17	25	18	27	23	17		4.42835	0.698823
AT2G03580	YAB5	36	23	22	23	20	25	26	21	22	25	32	27	29	24	27	25	33		4.42835	0.698823
AT2G03590	RDM4	16	18	16	18	12	21	16	27	13	14	16	18	23	26	14	17	23		4.42835	0.698823
AT2G03600	DJ1C	25	17	16	27	27	29	20	26	27	19	23	17	28	24	28	21	19		4.42835	0.698823
AT2G03610	MIOX1	5	0.8	17	11	6	8	10	10	11	8	16	9	14	17	5	11	11		4.42745	0.698543
AT2G03620	AT1G08530	14	25	17	20	16	15	17	17	16	10	19	8	12	22	22	13	14		4.42669	0.698503
AT2G03630	AT3G26020	20	21	20	22	21	22	13	18	15	19	13	31	16	13	19	19	16		4.42669	0.698503
AT2G03640	AT5G44530	6	4	7	9	13	19	10	16	13	11	5	9	8	5	2	9	12		4.42669	0.698423
AT2G03667	AT5G60710	26	13	29	22	23	31	20	19	25	20	25	27	26	22	27	21	19		4.42337	0.698384
AT2G03670	LUP1	5	13	6	12	2	3	6	4	6	4	12	0.5	16	3	3	7	3		4.41963	0.698344
AT2G03680	DABB1	18	19	21	23	18	9	16	17	16	15	17	15	14	30	18	15	16		4.41755	0.698304
AT2G03690	AT3G03060	15	17	4	13	6	15	12	13	13	4	12	3	15	16	13	12	12		4.41755	0.698304
AT2G03710	AT4G16150	32	34	34	31	25	27	22	27	22	29	21	35	24	24	26	27	28		4.41755	0.698304
AT2G03720	AT5G10110	28	18	11	16	8	18	13	15	15	13	18	10	16	13	18	17	17		4.41755	0.698304
AT2G03730	ALY4	23	30	24	28	26	34	18	34	33	27	26	26	22	26	26	27	21		4.41755	0.698304
AT2G03740	AOC4	7	8	12	16	13	16	15	11	9	7	17	6	21	9	18	15	11		4.41671	0.698104
AT2G03750	AAE14	18	12	19	22	29	25	18	27	29	23	23	22	24	23	24	19	27		4.41671	0.698104
AT2G03760	AT1G49870	13	24	12	13	4	7	9	9	8	14	11	10	10	9	11	17	13		4.41671	0.698104
AT2G03770	NPF1.1	14	27	14	18	8	17	15	15	16	11	16	22	14	16	22	20	17		4.41671	0.698104
AT2G03780	AT3G43230	9	13	14	16	24	16	13	10	13	24	12	19	13	10	14	15	10		4.41671	0.698104
AT2G03790	CPUORF47	13	13	18	16	6	14	11	15	13	15	13	21	16	3	15	10	19		4.41671	0.698104
AT2G03800	ATL58	8	12	3	3	10	4	8	12	8	19	8	9	2	8	10	3	3		4.41505	0.697865
AT2G03810	AT1G19130	21	19	18	16	25	23	20	15	22	11	27	14	23	23	25	17	23		4.41422	0.697825
AT2G03820	ADT1	33	26	21	27	22	20	25	20	26	19	32	23	32	26	29	27	29		4.41255	0.697785
AT2G03821	CBSCBSPB3	27	16	26	28	35	24	22	23	25	25	21	30	22	25	25	19	20		4.41255	0.697785
AT2G03822	ERF012	3	1	10	8	9	4	3	2	3	5	12	8	11	6	2	17	3		4.41255	0.697705
AT2G03830	AT4G33565	11	9	19	12	10	5	5	8	5	8	9	20	6	6	10	9	6		4.41255	0.697705
AT2G03840	AT2G01600	22	14	25	20	34	26	19	24	21	21	23	27	24	17	24	21	25		4.40921	0.697625
AT2G03850	HISN5A	21	27	17	29	26	24	21	29	23	18	24	21	30	19	31	23	29		4.40921	0.697625
AT2G03855	PUR7	15	25	16	24	22	31	20	20	22	16	16	16	26	23	24	21	24		4.40921	0.697545
AT2G03870	AT1G67480	31	28	38	30	28	34	23	34	36	31	28	29	31	22	35	25	30		4.40504	0.697505
AT2G03880	AT1G70620	27	39	30	29	23	20	20	29	25	23	25	28	24	24	27	27	25		4.40504	0.697505
AT2G03885	DSK2B	47	33	33	32	37	33	33	34	37	36	34	45	37	33	36	32	31		4.40337	0.697426
AT2G03890	AT2G43280	33	32	34	28	22	21	22	34	31	36	29	31	29	28	33	30	28		4.40337	0.697426
AT2G03913	GNTI	31	31	29	26	19	25	20	32	27	26	31	26	28	25	37	25	30		4.40337	0.697426
AT2G03930	AT5G57410	24	29	18	24	13	18	15	22	19	23	17	24	23	20	26	28	22		4.40337	0.697426
AT2G03931	AT2G25310	31	33	42	34	28	23	27	33	31	34	29	36	28	32	34	35	27		4.40254	0.697266
AT2G03933	AT4G07815	5	6	9	9	3	3	6	10	6	2	3	5	11	12	8	8	20		4.40254	0.697226
AT2G03936	TFIIIA	22	28	21	21	20	27	20	30	21	15	21	13	23	21	23	20	28		4.4017	0.697186
AT2G03937	AT1G51160	18	11	21	16	24	20	15	21	19	14	25	12	20	14	23	15	24		4.40087	0.697146
AT2G03955	CML42	23	13	12	11	8	7	10	5	6	2	10	9	10	9	12	8	9		4.40087	0.697146
AT2G03965	AT4G35335	17	13	18	16	18	24	13	18	22	11	23	10	23	17	21	14	22		4.40087	0.697146
AT2G03980	AT5G43210	11	2	7	10	2	3	8	4	12	5	14	9	1	9	3	10	15		4.40087	0.697027
AT2G04005	AT3G04820	21	18	8	12	11	19	15	18	18	7	17	8	20	17	18	14	16		4.40003	0.696987
AT2G04015	AT1G57765	41	44	33	37	30	29	33	34	38	37	37	36	35	37	44	43	36		4.39836	0.696947
AT2G04020	AT3G02300	21	22	29	22	31	28	17	28	26	19	22	26	24	16	26	19	27		4.39836	0.696947
AT2G04025	SCPL34	24	27	18	21	12	26	16	17	19	15	21	27	19	23	21	26	20		4.39836	0.696947
AT2G04030	PBB2	32	27	21	36	35	33	30	29	29	21	33	29	33	34	34	32	34		4.39836	0.696947
AT2G04031	HSP17.4B	1	3	13	13	1	6	0.8	10	2	2	11	5	2	4	1	0.5	3		4.39637	0.696787
AT2G04032	AT3G07715	6	14	4	1	16		3	3	12	3	1	5	7	6	8	5	8		4.39507	0.696747
AT2G04037	ATGLCAK	27	25	17	23	11	15	15	20	18	12	25	20	21	19	19	18	19		4.39418	0.696707
AT2G04038	RABC2B	3	2	2	0.7	1	2	2	2	2	2	20	4	3	2	3	2	2		4.39093	0.696667
AT2G04039	AT1G29560	15	16	22	12	7	12	11	16	12	22	8	17	14	15	10	20	12		4.39083	0.696627
AT2G04040	AT1G25682	40	25	37	25	33	31	30	34	35	37	30	33	41	35	33	31	34		4.39083	0.696588
AT2G04041	AT4G29260	21	19	15	19	28	22	19	26	26	17	27	29	24	24	30	20	22		4.39083	0.696588
AT2G04045	OSB4	14	16	11	14	12	20	7	16	17	7	17	5	18	13	19	10	14		4.38916	0.696508
AT2G04046	AT4G17810	8	7	15	11	21	21	14	14	15	17	18	23	13	12	12	12	14		4.38916	0.696508
AT2G04050	SAC51	28	24	22	28	24	21	22	21	30	28	23	27	30	16	27	28	34		4.38916	0.696508
AT2G04060	AT3G09580	17	13	13	26	29	18	17	15	21	15	22	15	16	18	22	19	20		4.38832	0.696388
AT2G04062	AT4G38090	21	18	17	13	17	12	13	7	9	8	9	8	7	8	13	8	9		4.38832	0.696388
AT2G04063	BSK8	20	16	17	17	16	18	8	18	19	10	22	18	12	8	22	18	20		4.38832	0.696388
AT2G04065	PPI4	16	25	15	12	7	9	9	12	10	10	8	17	8	10	13	12	11		4.38748	0.696268
AT2G04066	HTA8	22	14	8	15	11	19	12	19	17	9	21	8	18	18	16	18	16		4.38664	0.696228
AT2G04070	RTNLB6	19	10	14	14	12	23	17	6	12	10	14	9	19	15	14	8	16		4.38664	0.696228
AT2G04080	G6PD2	15	15	22	14	12	15	16	26	10	11	17	14	22	12	15	10	15		4.38664	0.696228
AT2G04085	VIK	43	34	45	39	50	35	42	36	40	43	42	45	44	37	45	36	39		4.38581	0.696109
AT2G04090	AT3G47836	17	13	13	17	10	19	13	23	23	12	23	11	21	18	21	19	18		4.38581	0.696109
AT2G04100	AT4G03415	25	22	27	30	28	28	26	27	25	34	37	30	33	20	33	28	25		4.38581	0.696109
AT2G04115	AT5G25940	22	20	20	15	18	16	21	14	20	16	28	13	18	28	21	14	21		4.38581	0.696109
AT2G04137	CYP18-2	40	40	35	45	41	36	34	41	45	36	46	35	38	37	45	44	47		4.38413	0.695949
AT2G04145	RBL18	10	9	24	17	19	10	10	11	18	10	12	9	15	11	18	12	11		4.38413	0.695909
AT2G04160	AT4G07835		20	10					14						10			10		4.38178	0.695869
AT2G04170	NAC089	9	10	20	11	22	10	11	20	10	13	8	13	13	10	12	9	7		4.38077	0.695829
AT2G04185	DLD	40	47	41	43	41	37	30	47	44	41	42	49	45	39	44	43	40		4.37993	0.695789
AT2G04190	NAA20	27	23	36	31	20	23	24	25	25	36	25	30	24	29	27	29	28		4.37658	0.695749
AT2G04195	AT3G03560	30	25	24	22	21	22	34	26	30	26	27	21	30	27	34	30	33		4.37658	0.695749
AT2G04205	NAPRT1	18	15	12	15	15	23	18	17	22	9	20	12	23	15	18	15	25		4.37658	0.695749
AT2G04220	AT3G05325	5	4	16	9	15	4	5	0.8	9	5	4	5	2	9	3	3	11		4.37651	0.69563
AT2G04225	AT1G78620	26	24	27	22	27	28	26	22	33	21	34	17	30	26	26	21	23		4.37489	0.69559
AT2G04230	AT2G45630	9	11	20	11	18	9	11	7	8	11	7	22	11	12	8	10	11		4.37489	0.69559
AT2G04235	GSNAP	25	14	25	20	24	21	22	21	27	22	28	24	16	20	25	12	20		4.37489	0.69559
AT2G04240	AT2G37460	15	12	13	19	18	19	20	21	12	12	18	12	19	20	5	16	11		4.37405	0.69547
AT2G04255	PAT1H2	17	19	19	23	17	22	13	19	18	22	15	30	17	13	13	21	15		4.37405	0.69547
AT2G04265	VPS54	9	9	18	7	17	11	6	10	19	15	8	14	18	12	7	9	8		4.37405	0.69547
AT2G04270	AT4G27745	15	24	16	14	19	12	13	15	15	25	14	25	15	10	17	18	16		4.37237	0.69535
AT2G04280	FAS2	12	22	8	20	6	15	9	15	11	9	10	6	12	11	9	13	10		4.37237	0.69535
AT2G04285	AT1G07167	8	8	1	3	3	3	2	14	3		4			14	2	5			4.36918	0.69527
AT2G04300	SEC13B	25	22	17	22	26	29	25	26	27	16	30	24	26	23	30	21	32		4.36648	0.69523
AT2G04305	AT3G13310	18	17	18	9	21	22	23	19	22	15	14	17	23	24	15	13	12		4.36648	0.695191
AT2G04325	LIP2P	21	18	15	16	10	18	13	17	23	13	21	12	18	12	25	14	22		4.36564	0.695151
AT2G04335	ARAC10	40	41	40	33	31	28	29	33	35	37	32	36	31	26	33	36	38		4.36564	0.695111
AT2G04340	MIP1B	0.2	0.9	17	4	7	5	3	8	2	10	2	6	3	8	0.7	2	0.5		4.36376	0.695071
AT2G04345	GTE11	26	32	27	22	33	24	20	29	22	31	23	32	27	22	28	31	21		4.36059	0.695031
AT2G04350	WIP1	23	34	22	21	15	18	17	23	19	17	20	26	23	20	24	20	24		4.36059	0.695031
AT2G04360	NPF4.6	7	7	21	9	17	14	8	8	8	15	11	15	7	8	7	9	6		4.35974	0.694951
AT2G04365	FBL10	17	25	22	19	16	18	9	21	17	21	17	20	16	10	10	19	19		4.35974	0.694951
AT2G04375	ISA1	22	31	28	31	23	30	14	30	25	26	21	29	25	23	25	23	26		4.35974	0.694951
AT2G04378	AT3G26960	9	9	8	15	11	12	19	17	15	3	9	4	15	11	9	15	13		4.35974	0.694951
AT2G04390	AT1G06880				10			2	3											4.3589	0.694791
AT2G04395	AT4G11211	1	7	1	12	5	10	5	10	11	15	12	2	6	5	10	1	6		4.3589	0.694791
AT2G04400	IPK	15	20	8	15	17	17	14	14	17	10	14	24	15	6	17	10	16		4.35806	0.694712
AT2G04405	IQD24	36	29	34	36	28	28	30	34	24	33	35	34	36	43	33	33	29		4.35806	0.694672
AT2G04410	AT4G38810	13	12	21	15	21	13	11	13	11	24	13	21	15	12	9	17	12		4.35721	0.694632
AT2G04420	AT1G10320	14	24	13	8	9	7	4	8	9	13	8	10	9	10	11	8	7		4.35721	0.694592
AT2G04430	AT3G24542	11		0.1	0.1	0.1		0.2		0.1			10	0.5			0.1	0.3		4.35641	0.694552
AT2G04435	TIP41L	25	23	27	27	26	25	29	19	22	21	22	32	18	34	26	30	24		4.35552	0.694512
AT2G04440	WAV2	28	32	31	27	32	27	17	26	21	28	23	33	23	22	24	28	25		4.35552	0.694512
AT2G04450	AT1G56700	28	20	26	24	31	29	26	26	33	25	34	35	31	22	31	26	33		4.35215	0.694432
AT2G04480	SUGTL3	4	5	7	9	21	6	6	9	11	11	2	7	6	5	13	6	7		4.3513	0.694392
AT2G04485	AT1G49140	18	16	15	20	19	14	18	19	21	10	21	15	8	21	11	23	21		4.3513	0.694392
AT2G04495	AT1G28090	24	32	20	27	19	23	18	24	23	15	23	17	27	22	23	29	24		4.3513	0.694313
AT2G04500	UBC11	25	19	27	26	29	21	24	34	31	34	26	27	26	24	28	20	22		4.3513	0.694313
AT2G04505	AT1G51440	4	3	16	12	9	0.5	4	10	4	8	6	13	5	7	3	5	0.6		4.3485	0.694233
AT2G04515	XXT1	9	11	23	12	14	12	12	15	16	16	19	18	25	16	12	20	14		4.34623	0.694193
AT2G04520	HHP4	14	8	16	7	22	18	12	17	7	13	17	18	9	12	14	16	10		4.34623	0.694193
AT2G04525	APA2	6	7	4	6	11	9	5	7	17	11	11	7	7	6	15	12	19		4.34538	0.694113
AT2G04530	AT3G25130	9	15	7	20	4	7	8	18	10	15	6	11	10	7	12	9	12		4.34538	0.694113
AT2G04535	BIL4	23	11	18	22	29	19	18	19	17	13	20	19	14	20	15	22	14		4.34538	0.694113
AT2G04540	TAF13	22	15	19	20	28	22	17	27	27	20	30	16	26	20	23	20	22		4.34454	0.693993
AT2G04550	PERK15	12	12	9	12	5	11	7	17	16	13	9	20	5	7	6	15	11		4.34454	0.693993
AT2G04555	PAA1	33	21	18	25	29	30	23	24	27	17	26	20	25	28	27	23	29		4.34454	0.693993
AT2G04560	FOLT1	11	4	10	7	18	15	9	11	14	9	3	9	12	10	10	9	20		4.34369	0.693873
AT2G04565	KCR1	40	28	38	35	38	34	30	35	36	26	38	30	36	30	37	32	41		4.34369	0.693834
AT2G04570	PGR3	46	40	34	42	34	42	30	39	39	36	34	34	39	31	35	42	38		4.34369	0.693834
AT2G04595	AT3G54440	40	37	25	41	37	34	32	35	37	36	30	42	36	34	40	32	39		4.34115	0.693754
AT2G04605	AT5G64270	38	35	42	38	47	48	37	45	42	35	38	33	40	38	40	36	44		4.33776	0.693714
AT2G04620	RPI1	21	14	7	19	11	17	14	11	14	5	13	12	20	18	12	11	15		4.33776	0.693674
AT2G04622	AT3G49000	20	25	18	22	10	15	11	19	16	14	13	11	9	15	17	18	15		4.33776	0.693674
AT2G04630	AT1G80130	11	15	4	12	1	4	10	5	5	2	10	2	7	12	7	2	11		4.33691	0.693594
AT2G04645	ROS1	13	22	20	9	11	15	13	6	13	16	15	19	8	10	17	16	16		4.33691	0.693594
AT2G04650	AT4G02550	20	22	15	17	7	8	12	9	15	9	13	7	13	15	15	10	13		4.33691	0.693594
AT2G04655	AT5G55600	18	27	27	21	20	18	12	23	17	24	15	23	16	15	18	24	21		4.33691	0.693594
AT2G04660	NAC92	4	4	5	9	11	6	1	2	0.4	16	1	3	2	1	1	9	3		4.33444	0.693434
AT2G04675	AT1G11360	20	22	27	22	20	21	14	15	18	21	17	32	17	17	19	22	19		4.33352	0.693395
AT2G04680	AT3G19000	22	17	23	24	25	18	14	27	22	13	17	21	23	18	19	14	26		4.33352	0.693395
AT2G04690	SYP121	26	22	11	12	12	12	14	12	10	13	13	13	18	16	12	19	12		4.33182	0.693315
AT2G04695	ERG28	21	22	20	28	30	33	20	25	24	15	28	24	22	27	26	23	27		4.33098	0.693275
AT2G04700	NRPB1	32	24	32	25	28	34	25	33	29	34	27	35	34	21	26	34	30		4.33098	0.693275
AT2G04725	ATG8D	19	9	12	13	26	10	11	12	13	9	11	8	15	10	14	14	15		4.33013	0.693195
AT2G04735	NAPRT2	15	12	26	17	24	17	14	16	18	26	15	23	17	15	15	15	15		4.32928	0.693155
AT2G04740	AT3G57400	25	20	37	26	17	25	23	22	25	29	27	27	26	29	23	23	23		4.32843	0.693115
AT2G04745	AT5G44040	29	31	24	27	19	38	23	30	31	27	26	26	23	24	28	23	28		4.32843	0.693115
AT2G04750	GRXS15	17	15	15	22	22	21	24	17	23	13	28	14	23	24	23	20	24		4.32673	0.693035
AT2G04765	AT3G47540	7	4	8	18	5	6	17	6	6	3	10	5	8	11	12	13	9		4.32673	0.692995
AT2G04775	AT2G17670	12	22	8	15	9	13	13	18	10	7	13	4	16	11	10	10	9		4.32333	0.692955
AT2G04780	AT3G19370	22	29	16	20	12	18	20	23	20	16	17	24	16	14	18	25	17		4.32333	0.692955
AT2G04790	PRE6	8	6	15	9	21	17	16	16	15	11	19	7	14	9	13	10	14		4.32248	0.692876
AT2G04795	AT3G61010				13				13	15	14	11	13	1	10	13		17		4.32049	0.692836
AT2G04800	AT5G04550	28	26	37	26	30	25	27	24	24	30	26	35	33	23	24	32	23		4.31908	0.692796
AT2G04805	TPK1	24	17	32	29	27	24	23	22	25	17	31	30	29	23	26	26	23		4.31908	0.692796
AT2G04810	AT2G34840		15	11	17	7			5	4	5	13	11	13		12	12	16		4.31753	0.692716
AT2G04830	ABF2	14	21	18	19	10	13	10	13	12	17	9	20	11	11	12	23	13		4.31737	0.692676
AT2G04840	AT2G30105	35	27	20	33	29	35	30	34	37	30	34	28	32	29	38	33	33		4.31652	0.692636
AT2G04842	AT1G28350	22	25	16	21	16	21	19	29	21	11	22	14	23	24	20	20	23		4.31652	0.692596
AT2G04845	PCMP-H33	16	16	4	16	6	11	7	7	13	4	11	5	13	11	12	9	16		4.31652	0.692596
AT2G04850	TPR10	19	13	10	18	12	16	16	20	17	7	20	7	19	21	16	15	16		4.31652	0.692596
AT2G04852	SAMDC3	7	9	7	9	11	9	5	11	22	8	6	7	14	5	14	12	14		4.31567	0.692477
AT2G04855	HIR2	16	18	20	12	29	12	16	13	20	16	22	17	20	18	15	19	12		4.31482	0.692437
AT2G04860	AT4G32610	23	33	24	28	21	25	17	24	20	24	22	28	18	23	18	28	19		4.30885	0.692397
AT2G04865	AT5G09270	16	16	5	12	9	9	11	10	14	5	19	6	17	15	15	15	14		4.30885	0.692357
AT2G04870	DIM1A	26	29	17	25	21	20	16	21	17	12	18	21	19	24	15	22	18		4.308	0.692317
AT2G04875	AT5G39840	16	19	9	17	10	21	13	17	16	5	14	7	18	13	12	14	16		4.308	0.692317
AT2G04880	UBP6	45	36	38	45	37	44	34	37	40	31	46	37	44	39	42	41	43		4.308	0.692237
AT2G04885	AT2G47960	30	19	25	23	30	25	24	24	27	18	28	18	29	24	28	23	33		4.30458	0.692197
AT2G04890	GRXS17	34	32	25	31	29	37	30	34	33	20	36	27	34	32	35	34	33		4.30287	0.692157
AT2G04900	CKB1	25	31	27	37	26	29	19	37	29	27	29	32	33	30	32	29	29		4.30287	0.692157
AT2G04910	NF-YC10	24	20	22	26	14	14	16	21	18	22	18	30	18	23	16	21	17		4.30116	0.692077
AT2G04915	AT5G19900	21	29	20	20	12	15	12	16	14	14	16	14	17	13	13	18	14		4.30031	0.692038
AT2G04925	CDKG1	33	33	35	26	28	31	21	32	27	28	24	32	32	20	26	31	28		4.30031	0.692038
AT2G04930	IAA18	25	29	32	28	37	27	29	28	31	28	30	34	28	25	31	28	42		4.29945	0.691958
AT2G04935	AT2G32520	26	23	18	24	21	26	28	19	23	13	28	17	22	23	23	26	29		4.29945	0.691958
AT2G04940	AT1G43910	3	7	0.8	4	19	2	6	2	3	1	5	0.9	3	4	1	2	2		4.29781	0.691878
AT2G04945	AT4G21705	26	24	15	20	11	17	18	18	16	11	16	11	18	14	21	17	21		4.29774	0.691838
AT2G04955	AT1G47820	9	10	7	5	5	12	6	5	7	16	14	4	7	5	4	18	7		4.29774	0.691798
AT2G04965	AT1G04217	0.5	2	13	12	11	0.6	2	6	6	2	3		0.9	2	2	0.6	1		4.29696	0.691758
AT2G05005	AT4G11373	9			0.9							0.2		0.2						4.29603	0.691718
AT2G05015	AT3G02235	0.8		0.6	2	3			0.5	6	4	16		2	0.3	0.5	0.9	0.6		4.29448	0.691678
AT2G05050	MPK4	39	33	25	30	30	29	32	29	36	27	30	22	30	29	37	30	35		4.29432	0.691638
AT2G05060	PDL2	23	15	19	18	17	11	15	19	23	19	22	12	19	23	22	23	27		4.29432	0.691598
AT2G05065	AT2G01990	13	11	19	15	8	14	9	24	14	18	15	12	12	8	9	16	17		4.29432	0.691598
AT2G05070	RABC2A	24	25	21	28	15	19	18	28	21	22	20	26	15	15	24	24	25		4.29432	0.691598
AT2G05075	CAT3	5	6	21	9	19	12	8	10	10	12	10	16	10	10	10	8	7		4.29432	0.691598
AT2G05095	AT5G06440	35	33	34	34	29	29	26	38	38	40	33	38	38	33	30	40	29		4.29346	0.691439
AT2G05100	AT5G17530	37	31	23	27	25	35	29	32	27	23	31	25	33	32	31	30	23		4.29346	0.691439
AT2G05105	AT1G05993		4	7	9	6	5	18	4		1	2		8	3	7		8		4.28922	0.691359
AT2G05117	IDH6	23	16	11	12	13	20	16	16	19	8	23	9	17	16	17	13	16		4.28746	0.691319
AT2G05120	ALG9	14	13	16	14	13	16	14	17	18	14	14	12	17	11	30	19	18		4.28489	0.691279
AT2G05125	AT4G10330	17	13	16	26	29	26	17	25	25	23	23	24	24	19	24	24	21		4.28489	0.691279
AT2G05140	SPL12	22	22	31	23	30	25	20	25	20	28	18	32	21	20	20	25	21		4.28318	0.691199
AT2G05155	AT1G72690	21	23	13	21	8	10	13	16	12	17	11	14	13	17	14	21	16		4.28318	0.691159
AT2G05160	AT2G26695	11	4	7	9	2	13	10	2	20	7	8	6	6	5	7	8	6		4.28318	0.691159
AT2G05170	PUB8	9	19	20	18	11	17	11	14	7	15	8	13	7	10	9	13	8		4.28318	0.691159
AT2G05180	AT1G07367	2	3		2	0.8	1	1	15	10	0.5	1		2	8	0.4	0.7	5		4.28026	0.69104
AT2G05185	SE	42	49	40	41	40	45	34	48	35	36	37	39	43	37	39	42	37		4.27974	0.691
AT2G05205	COX6B-3	22	16	14	18	18	19	21	23	27	13	29	23	22	21	23	19	16		4.27974	0.69096
AT2G05210	AT3G03940	47	44	43	45	38	41	34	44	42	48	41	52	46	37	43	42	45		4.27888	0.69092
AT2G05215	MOR1	35	35	32	34	34	35	27	42	30	30	30	28	35	26	31	39	37		4.27888	0.69088
AT2G05220	OBE3	33	37	37	33	35	30	25	31	32	43	30	35	34	27	31	36	29		4.27544	0.69084
AT2G05230	AT2G25250	14	19	21	9	18	14	16	11	13	19	18	21	24	9	16	14	19		4.27544	0.69084
AT2G05245	POT8	6	8	19	11	20	18	10	14	13	19	10	14	12	9	8	12	10		4.27372	0.69076
AT2G05250	TOE2	13	13	24	15	14	14	9	18	16	19	12	24	13	12	14	13	21		4.27372	0.69076
AT2G05260	GGH3	17	12	19	11	12	14	15	16	18	12	18	5	20	13	20	18	8		4.27286	0.690681
AT2G05270	AT3G18500	25	20	26	19	31	24	17	21	26	25	23	23	26	21	24	21	12		4.27286	0.690681
AT2G05310	AT5G16550	41	34	41	38	47	36	35	40	34	37	38	33	37	32	38	47	38		4.272	0.690601
AT2G05315	BHLH60	23	29	28	30	22	23	19	26	23	20	26	23	29	18	29	33	22		4.27028	0.690561
AT2G05320	NDB1	24	23	13	15	12	19	23	16	14	14	22	14	24	23	16	17	19		4.27028	0.690561
AT2G05330	RABE1C	65	65	64	64	65	63	52	65	68	60	68	71	60	65	62	64	69		4.27028	0.690481
AT2G05335	AT3G08980	20	10	4	6	6	13	7	4	16	12	7	8	6	10	7	8	7		4.27028	0.690441
AT2G05350	AT3G09035	17	17	27	18	24	25	15	28	27	21	21	25	21	15	22	17	22		4.26856	0.690401
AT2G05360	AT1G76960		6	14		3									10		6			4.26615	0.690361
AT2G05365	U2B''	23	18	19	19	27	23	25	17	26	19	34	18	23	25	23	23	25		4.26511	0.690321
AT2G05370	FDM4	8	24	7	18	9	13	12	15	13	10	13	7	15	14	13	16	15		4.26425	0.690281
AT2G05380	DJ1B	37	35	26	29	30	27	36	26	26	23	30	26	28	28	30	35	35		4.2608	0.690241
AT2G05395	AT1G30470	44	44	58	52	52	53	49	58	54	52	48	50	49	47	51	52	44		4.25821	0.690202
AT2G05400	NPF5.1	5	5	16	11	17	10	10	15	12	21	12	9	15	8	8	10	10		4.25821	0.690162
AT2G05405	LAZ5	14	11	0.5	12	19	12	10	13	4	16	9	15	10	11	11	12	9		4.25821	0.690162
AT2G05410	AT1G53400	26	31	24	23	26	21	24	16	24	29	28	32	19	23	21	29	23		4.25648	0.690082
AT2G05420	AT5G07900	11	13	7	12	11	18	10	17	17	5	18	5	15	13	17	11	15		4.25648	0.690082
AT2G05425	NFYC10	3	5	12	7	21	9	4	11	9	12	7	10	8	8	6	6	4		4.25648	0.690082
AT2G05430	AT4G19520		6	12		11	4			9	13		2		2		5			4.25572	0.689962
AT2G05440	HDA15	19	20	19	22	20	9	15	20	19	17	19	7	20	19	20	24	19		4.25562	0.689922
AT2G05485	SMO1-1	26	27	27	26	17	23	19	19	17	22	22	31	28	25	22	27	18		4.25389	0.689882
AT2G05505	ATEXO70F1	29	37	33	33	31	35	24	36	27	35	25	36	28	25	29	32	28		4.25043	0.689842
AT2G05510	EMB2745	15	23	15	10	13	12	5	15	13	7	18	10	15	13	11	8	14		4.25043	0.689802
AT2G05515	IAA26	25	19	22	23	19	13	13	15	21	23	17	23	16	14	18	26	15		4.24957	0.689763
AT2G05518	SCPL29	30	25	22	24	27	31	30	28	37	24	33	22	32	25	27	27	33		4.24957	0.689723
AT2G05520	MES12	12	12	27	13	18	13	14	10	15	16	18	15	22	11	13	13	16		4.24611	0.689683
AT2G05530	ASB1	20	17	9	12	12	21	16	18	18	11	13	10	23	19	14	15	21		4.24611	0.689643
AT2G05535	CYP78A8	3	4	11	7	19	8	3	8	4	5	2	3	4	4	3	4	2		4.24437	0.689603
AT2G05540	AT1G14270	20	21	21	23	32	21	17	22	19	17	30	15	23	22	21	19	23		4.24437	0.689563
AT2G05545	SEC15B	40	31	40	34	29	29	38	31	32	34	32	38	44	32	35	36	32		4.24437	0.689563
AT2G05555	CUV	32	33	33	31	28	27	25	34	26	36	24	37	28	26	23	31	27		4.24437	0.689563
AT2G05565	RH30	20	21	9	18	11	17	14	20	24	14	17	9	20	20	15	17	15		4.24437	0.689563
AT2G05575	AT2G18240	17	14	23	16	11	9	8	9	13	16	11	20	10	9	12	17	13		4.24351	0.689403
AT2G05580	AT2G41900	24	22	35	20	18	20	19	16	19	21	21	26	23	18	20	22	23		4.24351	0.689403
AT2G05585	FATA	22	18	21	26	16	19	15	27	24	17	25	24	27	26	25	23	29		4.24351	0.689403
AT2G05590	UCH1	22	21	31	24	19	20	17	22	18	31	24	27	23	19	24	17	21		4.24177	0.689284
AT2G05600	CSU1	28	21	31	31	23	25	20	25	20	29	21	30	30	22	26	32	23		4.23917	0.689244
AT2G05620	AT1G61310	7	6	8	10	2	5	3	16	9	8	8	6	17	3	3	4	9		4.23917	0.689204
AT2G05625	AT1G21660	48	46	43	42	54	44	41	49	39	38	43	47	47	44	47	38	42		4.2357	0.689164
AT2G05630	IQD5	23	20	11	12	11	18	12	15	18	12	16	14	18	11	21	13	23		4.2357	0.689124
AT2G05632	AT5G24810	14	13	22	15	29	13	14	15	19	16	16	12	18	14	14	12	17		4.23483	0.689084
AT2G05635	EMB976	17	16	16	26	20	16	14	24	22	15	14	17	13	23	12	23	19		4.23483	0.689084
AT2G05642	AT5G55520	23	26	20	26	11	17	18	22	18	25	19	17	23	19	23	28	21		4.23483	0.689084
AT2G05645	AT5G60820	20	27	22	18	14	16	15	16	13	17	12	24	13	12	15	18	18		4.23483	0.689084
AT2G05655	GTA02	39	45	39	38	37	43	31	39	31	39	32	42	35	34	32	38	34		4.23483	0.688924
AT2G05665	PDF1.2C	15	0.5	0.2		0.3		0.6		0.1	0.3	0.3		0.3	1	0.2		0.2		4.23209	0.688884
AT2G05675	POT12	19	13	23	17	28	19	14	15	15	25	15	14	18	15	16	21	16		4.23136	0.688845
AT2G05695	AT3G59800	29	31	29	27	15	20	20	25	22	26	20	24	26	20	25	20	26		4.23136	0.688845
AT2G05705	AT5G08100	14	11	16	17	13	15	13	21	19	12	18	16	18	11	21	13	27		4.23136	0.688845
AT2G05710	AT1G50660	29	35	29	27	19	23	21	26	22	30	22	31	26	22	23	26	23		4.22962	0.688725
AT2G05720	PCMP-A2	24	31	18	26	19	28	20	21	27	18	22	18	24	21	28	28	27		4.22962	0.688725
AT2G05725	SCPL46	30	27	41	28	31	33	32	27	27	25	29	26	30	31	28	21	27		4.22788	0.688645
AT2G05753	RBR1	19	18	15	18	18	23	19	28	19	13	20	11	27	17	19	20	19		4.22788	0.688645
AT2G05755	AT3G60450	16	9	12	8	6	9	12	13	10	6	19	8	8	11	10	16	20		4.22701	0.688565
AT2G05760	AT5G11550	12	23	9	12	5	15	13	11	8	8	10	11	9	14	18	15	13		4.22614	0.688525
AT2G05765	AT1G06417	1		14	0.5	0.6	4		0.5	0.5	8		6	2			0.3	1		4.2246	0.688485
AT2G05785	IDH2	25	23	14	16	16	23	23	15	20	13	20	12	18	21	21	14	13		4.22005	0.688445
AT2G05790	INDL	9	11	4	11	6	16	11	17	6	5	14	7	7	14	16	6	9		4.22005	0.688445
AT2G05810	ASK6	26	19	20	20	29	29	20	25	29	16	26	23	28	22	29	21	27		4.22005	0.688366
AT2G05812	ARID6	23	21	24	22	22	25	19	30	21	12	24	17	25	17	18	20	26		4.21482	0.688326
AT2G05815	ATACA2	6	3	8	12	6	3	6	12	10	9	9	12	8	0.1	10	10	18		4.21472	0.688286
AT2G05825	SFH6	37	33	31	28	23	33	24	34	35	31	30	32	31	27	37	37	34		4.21395	0.688246
AT2G05830	FACE1	19	14	13	15	20	21	12	14	21	11	23	9	22	17	20	14	17		4.21395	0.688206
AT2G05840	TAF15B	30	38	25	32	24	33	25	34	24	27	25	31	31	31	27	35	28		4.21395	0.688206
AT2G05850	LACS9	26	17	25	19	27	26	20	30	27	20	26	16	30	27	24	23	25		4.21307	0.688126
AT2G05855	AT2G30150	18	28	19	24	24	22	14	20	25	20	17	26	17	16	28	19	20		4.21307	0.688126
AT2G05875	SWI3B	38	44	43	41	35	39	30	38	35	40	36	45	40	30	40	40	38		4.2122	0.688046
AT2G05885	UBP2	32	37	38	30	31	35	23	33	26	23	29	31	28	27	30	32	30		4.20958	0.688006
AT2G05895	AT2G33845	22	19	11	15	16	19	18	18	19	9	22	10	21	18	22	14	21		4.20958	0.688006
AT2G05900	AT5G04910	20	19	22	20	24	13	18	20	17	27	20	25	14	19	21	29	17		4.20958	0.688006
AT2G05905	AT5G15570	30	35	27	31	21	28	18	31	26	23	23	23	28	23	26	28	26		4.20958	0.688006
AT2G05910	MIR171C	5	7	15	8	0.7	7	6	17	6	10	9	8	7	6	6	16	6		4.20925	0.687847
AT2G05914	AT4G07825		4						13				2	7		5				4.20714	0.687807
AT2G05920	AT4G12790	25	28	35	42	34	31	27	35	27	28	32	27	32	34	29	33	32		4.20609	0.687767
AT2G05940	CRK3	19	21	15	14	20	23	15	16	16	26	9	20	12	14	19	19	15		4.20609	0.687727
AT2G05965	NOL	25	26	19	24	26	27	16	24	22	16	22	14	19	26	27	25	25		4.19996	0.687687
AT2G05990	TMN4	27	23	15	19	19	13	12	19	19	11	21	13	18	18	20	14	16		4.19996	0.687687
AT2G05995	AT5G48500	20	22	19	21	8	18	17	15	13	12	22	21	16	15	22	22	14		4.19996	0.687687
AT2G06000	RTNLB2	44	36	30	33	32	38	31	25	32	32	37	30	31	31	31	30	31		4.19909	0.687567
AT2G06002	ABC4	22	18	21	25	27	22	20	21	28	17	26	15	23	18	29	21	28		4.19909	0.687527
AT2G06005	NF-YC11	28	30	28	25	24	26	22	25	19	26	20	37	23	27	22	27	23		4.19909	0.687527
AT2G06010	BAM3	18	25	23	23	16	28	12	25	19	17	18	22	26	18	24	23	20		4.19821	0.687448
AT2G06020	AT4G36515	16	20	14	17	17	13	8	22	15	8	16	13	14	8	20	15	19		4.19821	0.687448
AT2G06025	AT1G78200	18	20	26	16	16	12	14	14	16	23	15	26	13	16	16	19	15		4.19734	0.687368
AT2G06035	ATEXO70E1	27	26	28	18	19	19	16	18	18	24	17	26	18	14	20	18	20		4.19734	0.687368
AT2G06040	AT4G37240	9	21	7	12	6	11	10	14	10	7	10	13	19	10	7	16	11		4.19734	0.687368
AT2G06050	AT1G10890	21	31	25	25	21	14	15	19	19	22	18	25	18	17	22	20	23		4.19646	0.687248
AT2G06065	AT1G59960	18	16	14	17	7	7	13	15	10	9	5	8	10	19	15	13	13		4.19471	0.687208
AT2G06090	CER26L	8	12	15	15	10	10	7	19	13	16	7	19	6	9	9	10	7		4.19471	0.687208
AT2G06095	AT5G09240	13	13	6	16	17	11	18	17	18	8	14	6	16	14	17	10	19		4.19471	0.687208
AT2G06166	AT2G02400	5	9	11	11	7	13	5	12	10	13	12	22	12	12	17	13	7		4.1912	0.687088
AT2G06175	AT3G52240	23	17	25	18	28	19	19	18	18	29	19	28	21	15	23	19	22		4.1912	0.687088
AT2G06185	AT1G25230	12	15	17	17	18	19	14	15	22	17	26	20	17	12	25	17	24		4.19032	0.687009
AT2G06200	AT1G61260	11	16	18	7	6	11	11	12	3	4	11	16	10	7	9	6	11		4.19032	0.687009
AT2G06210	AT2G28940	13	19	7	7	10	7	6	8	6	9	6	19	6	6	8	7	8		4.19032	0.687009
AT2G06215	CYP96A12	10	9	18	18	15	16	19	12	23	24	14	12	14	12	12	16	14		4.18681	0.686889
AT2G06225	AT5G12310	18	20	21	24	28	22	15	24	23	29	18	25	18	15	17	18	19		4.18681	0.686849
AT2G06255	NPF6.1	7	7	22	15	18	11	14	18	18	10	16	15	18	19	13	13	13		4.18506	0.686809
AT2G06305	MSR2	28	27	22	26	21	28	26	27	34	17	25	24	30	32	30	25	30		4.18418	0.686769
AT2G06345	AT3G57785	16	10	12	12	13	19	10	15	18	8	19	8	17	13	22	14	19		4.18418	0.686769
AT2G06355	AT5G11090	14	10	27	12	15	16	12	10	18	18	14	16	11	10	17	13	15		4.18418	0.686769
AT2G06365	HIPP33	32	34	31	28	17	27	27	28	27	26	28	28	33	24	30	34	32		4.18418	0.686769
AT2G06375	TAF15	13	24	16	17	15	14	11	17	11	17	10	24	12	16	11	14	11		4.18154	0.686609
AT2G06385	AT2G30930	15	20	29	18	22	18	20	15	23	16	21	25	19	12	20	15	17		4.18154	0.686609
AT2G06395	PI4KG4	25	27	28	31	26	26	22	19	23	30	22	33	24	19	20	29	23		4.18154	0.686609
AT2G06415	GAL1	33	27	27	28	33	37	30	30	36	26	32	27	38	27	37	27	34		4.18154	0.686609
AT2G06420	AT4G06599	31	24	31	23	31	28	19	26	31	22	34	25	29	24	30	23	30		4.18154	0.686609
AT2G06435	ARD	0.6	7	0.1	3	0.2	2	17	2	5	0.1	1	0.3	0.8	5	1	1	1		4.18072	0.68641
AT2G06445	AT3G48120	14	20	14	18	7	6	8	13	7	8	7	12	8	10	7	8	8		4.17978	0.68637
AT2G06485	AT3G06160	11	11	1	9	0.4	1	7	7	7	3	6	0.6	2	6	9	9	14		4.17795	0.68633
AT2G06500	SMU1	41	30	32	33	26	28	27	41	33	32	33	36	35	32	31	36	31		4.17626	0.68629
AT2G06510	AT5G41050	9	7	15	13	25	14	10	12	14	17	19	13	12	11	12	12	10		4.17626	0.68625
AT2G06515	DTX19	3	6	6	4	19	7	6	7	8	10	2	1	2	5	6	2	5		4.17186	0.68621
AT2G06520	CYCB1-4	23	27	19	20	13	26	13	22	18	23	18	18	23	19	23	27	22		4.17186	0.68617
AT2G06530	FDM3	21	25	16	21	11	16	14	21	16	18	16	24	22	16	22	26	21		4.17186	0.68617
AT2G06535	MSBP2	34	25	29	31	25	25	37	25	38	33	30	30	25	33	32	30	31		4.17186	0.68617
AT2G06555	IAN6		11	0.1	7	5	19	4	8	7	3	7		5	7	8	6	7		4.17095	0.686051
AT2G06575	AT4G26520	14	12	14	18	26	22	17	24	22	24	23	25	19	22	24	21	20		4.16921	0.686011
AT2G06585	TPPH	8	6	16	7	13	8	8	12	8	18	9	20	11	10	6	7	10		4.16921	0.686011
AT2G06595	MTK	28	32	27	24	21	33	26	30	29	18	28	28	34	28	33	28	29		4.16833	0.685931
AT2G06625	D14	28	28	18	19	32	25	23	22	21	30	23	20	19	20	22	20	21		4.16833	0.685931
AT2G06635	ROPGAP7	27	28	32	29	33	35	25	38	32	37	26	36	32	24	29	32	32		4.16833	0.685931
AT2G06665	AT1G67620	18	13	8	13	13	12	11	11	12	4	21	6	14	12	13	11	18		4.16745	0.685811
AT2G06667	APL4	15	11	8	14	7	13	14	16	11	8	11	9	19	16	11	13	23		4.16657	0.685771
AT2G06695	AT3G56210	18	22	14	19	17	18	11	21	18	11	21	10	11	19	13	10	17		4.16657	0.685771
AT2G06705	YSL1	15	19	28	24	18	20	18	17	13	14	19	16	13	16	13	16	12		4.16657	0.685771
AT2G06725	PEX19-1	34	33	23	30	28	23	24	21	30	25	28	29	26	33	26	34	24		4.1648	0.685652
AT2G06765	DCP2	28	30	19	23	20	20	15	26	21	31	23	23	22	18	21	23	23		4.1648	0.685652
AT2G06785	HIPP36	14	18	17	16	14	12	15	15	12	28	13	21	16	14	11	19	12		4.1648	0.685652
AT2G06795	ARR6	11	15	10	13	16	18	12	19	14	11	20	23	13	16	21	9	19		4.1648	0.685532
AT2G06805	AT3G41762	3	5	7	8	4	6	19	3	2	5	3	2	2	5	0.7	8	5		4.16129	0.685492
AT2G06815	AT2G01220	26	27	27	30	36	35	27	39	33	25	30	27	31	33	37	30	30		4.16127	0.685452
AT2G06835	TAF11	34	37	35	34	24	29	26	37	30	33	29	39	33	34	27	35	32		4.16127	0.685452
AT2G06845	ATRAB5A	29	25	31	26	34	36	24	34	28	30	35	39	32	28	32	27	33		4.16127	0.685452
AT2G06850	DDB1A	39	40	41	42	42	41	33	47	40	43	38	53	42	38	42	40	40		4.16127	0.685332
AT2G06865	ALIS1	25	25	25	14	26	22	20	19	22	26	19	26	15	18	17	18	16		4.16127	0.685292
AT2G06905	SMO1-3	17	27	8	18	11	15	18	15	19	14	16	16	10	16	16	14	18		4.16127	0.685292
AT2G06925	SKP2A	6	4	12	12	17	8	9	10	8	20	7	14	6	8	7	12	9		4.16039	0.685213
AT2G06935	AT2G28410	16	9	14	19	5	13	13	15	14	9	16	10	18	8	19	14	8		4.16039	0.685213
AT2G06945	COX10	17	15	10	12	16	21	17	14	19	7	18	7	19	17	17	11	17		4.16039	0.685213
AT2G06955	PCO3	30	28	29	29	18	18	23	20	20	28	23	25	23	23	24	29	19		4.16039	0.685093
AT2G06960	AT1G52347	0.2	0.1		7		0.8	0.2	4	12	9	1	0.2	0.3				0.1		4.16008	0.685053
AT2G06975	SEH1	18	13	9	11	12	22	15	12	17	5	17	13	19	15	15	9	13		4.15685	0.685013
AT2G06983	AT4G01990	17	16	4	13	7	17	11	15	13	6	15	6	17	13	11	13	13		4.15685	0.685013
AT2G06990	ERF3	29	25	33	17	19	20	21	21	21	26	20	28	23	20	21	25	25		4.15685	0.684933
AT2G06995	AT1G76140	35	24	28	23	21	32	26	26	29	21	33	26	32	27	32	29	29		4.15685	0.684933
AT2G07000	AT3G08930	32	37	27	34	25	25	26	29	27	29	27	32	28	30	28	31	40		4.15685	0.684933
AT2G07005	LIP1	5	7	6	6	17	3	11	13	5	14	13	6	11	3	5	9	10		4.15508	0.684813
AT2G07020	AT1G22970	14	17	16	15	18	20	18	23	19	8	25	12	20	16	21	15	21		4.15508	0.684773
AT2G07025	TIF4A-3	12	16	6	10	7	20	10	15	13	6	14	8	16	15	14	13	18		4.15508	0.684773
AT2G07040	MAPKKK3	18	23	25	15	21	12	12	13	14	19	15	22	13	15	15	15	12		4.1542	0.684694
AT2G07042	ERF118	8	7	22	11	15	10	10	13	13	8	14	13	12	12	18	7	18		4.1542	0.684694
AT2G07045	P4H5	23	22	15	18	18	23	23	23	20	13	27	13	22	27	22	19	19		4.1542	0.684694
AT2G07050	CSN5A	35	26	21	24	25	23	23	31	32	19	28	22	29	26	28	24	26		4.15331	0.684574
AT2G07055	AT2G03470	27	35	37	29	25	25	26	28	29	35	23	31	24	26	29	31	33		4.15331	0.684574
AT2G07085	AT4G25030	32	32	32	31	30	37	29	30	32	24	36	26	36	32	31	32	42		4.15331	0.684574
AT2G07095	IPCS2	31	26	24	15	17	18	19	19	22	13	19	19	19	20	22	21	22		4.15243	0.684454
AT2G07115	MKRN	14	13	24	13	16	10	9	13	13	23	13	19	12	10	15	13	14		4.15243	0.684454
AT2G07120	FH7	19	18	19	13	10	11	11	15	12	19	11	22	18	11	14	22	12		4.15154	0.684374
AT2G07135	ASA2	31	26	22	26	24	29	25	30	27	19	31	19	33	31	28	26	30		4.15154	0.684374
AT2G07140	SAT5	34	27	36	35	34	34	36	40	35	28	39	36	39	38	33	27	29		4.15154	0.684374
AT2G07165	IQD11	26	25	24	25	15	13	24	23	19	22	17	23	22	26	24	29	22		4.14977	0.684255
AT2G07170	AT5G54720	5	7	16	1	2	5	4	0.5	2	3	0.8	10		8	0.6	3	6		4.14668	0.684215
AT2G07180	CRK41	7	3	1	0.8	14	5	8	7	2	1	9	9	7	13	7	1	3		4.1458	0.684175
AT2G07190	AT4G35510	18	24	20	16	12	11	13	17	11	15	12	23	10	15	13	13	13		4.14534	0.684135
AT2G07195	ZWI	39	41	36	33	28	32	27	35	35	35	32	40	39	31	37	36	40		4.14534	0.684095
AT2G07205	AT5G04245		0.3					9	6			5	11				11			4.14427	0.684055
AT2G07213	AT3G52390	11	14	3	16	5	9	6	7	11	5	9	13	11	16	16	13	8		4.14179	0.684015
AT2G07215	GFT1	22	19	10	12	12	12	12	13	12	6	13	7	13	12	20	10	13		4.14179	0.684015
AT2G07225	RPI2	25	17	22	17	22	23	15	17	16	13	18	26	18	22	17	11	21		4.14179	0.683935
AT2G07240	CPK21	31	32	27	26	24	24	22	27	21	18	22	23	30	28	28	31	31		4.14179	0.683935
AT2G07245	XPO1	37	31	36	36	38	40	30	41	40	30	39	32	43	32	38	37	41		4.14001	0.683856
AT2G07255	PS1	16	30	23	29	23	21	18	22	18	17	18	19	15	18	20	21	18		4.13735	0.683816
AT2G07265	AT1G68780	17	15	28	23	19	21	17	26	18	19	20	25	18	18	23	16	28		4.13735	0.683816
AT2G07280	AT3G10030	20	22	22	22	17	19	14	23	15	24	16	31	17	17	18	20	17		4.13735	0.683816
AT2G07285	AT4G39235	15	13	14	23	16	15	9	17	13	12	13	17	11	13	11	3	12		4.13735	0.683816
AT2G07290	AT4G27657	7	3	16	4	10	9	3	6	6	6	4	3	13	2	2	11	3		4.13735	0.683656
AT2G07295	AT1G26660	22	17	11	15	11	17	14	20	17	9	18	11	22	14	19	15	22		4.13646	0.683616
AT2G07335	AT1G33330	22	18	11	17	24	21	18	22	27	17	27	15	22	22	21	17	21		4.13646	0.683616
AT2G07340	NAGS1	24	22	16	19	11	20	16	18	23	15	12	11	20	16	15	21	22		4.13468	0.683536
AT2G07345	GAE1	28	26	30	32	34	41	36	33	33	27	36	34	39	30	34	37	36		4.13468	0.683536
AT2G07355	AT1G34380	21	15	6	14	8	14	12	10	15	7	15	10	14	18	17	12	18		4.13468	0.683456
AT2G07360	D6PK	26	21	37	26	34	25	23	29	28	31	27	34	27	25	27	26	26		4.13112	0.683416
AT2G07375	AT1G10865	8	13	13	10	23	11	17	13	16	15	10	9	9	17	16	9	8		4.13112	0.683377
AT2G07385	CK1	12	4	12	7	15	9	10	11	7	18	9	17	11	8	5	6	5		4.13112	0.683377
AT2G07405	MES3	7	10	16	21	13	10	6	17	11	15	18	14	12	8	14	17	11		4.13023	0.683297
AT2G07425	HSP17.7	0.2		14		1	0.1			0.1	0.7	0.2	3	0.1	0.5			0.2		4.12507	0.683257
AT2G07435	EPSIN1	52	49	52	50	47	54	47	61	47	50	57	58	52	55	54	51	57		4.12489	0.683217
AT2G07445	AAE1	26	22	32	30	23	20	20	26	24	29	17	31	24	24	25	22	22		4.12489	0.683177
AT2G07475	TIM17-3	14	14	22	18	24	27	17	25	25	16	26	20	20	18	20	24	19		4.12489	0.683177
AT2G07485	AT1G67580	26	27	25	22	25	24	16	29	20	26	20	28	20	15	18	23	21		4.12221	0.683097
AT2G07525	AT1G45010	9	9	7	9	6	7	11	10	14	6	16	9	18	14	15	7	18		4.12132	0.683057
AT2G07555	AT5G02565	12	3	12	13	7	7	17	3	7	6	6	4	1	6	5	6	6		4.12132	0.683057
AT2G07560	CPL2	25	30	20	22	20	22	15	24	20	17	18	20	16	18	13	24	21		4.11954	0.682977
AT2G07575	LKHA4	15	21	10	17	10	17	11	14	18	8	16	9	13	9	19	18	18		4.11954	0.682938
AT2G07585	AT3G44970	0.7	2	17	1	6	7	6	8	1	0.9	2	2	3	3	5	6	0.5		4.11692	0.682898
AT2G07595	CAR6	17	15	5	9	2	15	12	10	7	5	9	7	15	12	8	9	9		4.11597	0.682858
AT2G07599	NIP6-1	3	3	15	12	11	9	7	15	7	12	6	17	6	8	6	10	7		4.11507	0.682818
AT2G07605	AT3G03320	18	19	14	20	14	14	19	20	18	18	22	20	23	24	30	22	24		4.11507	0.682818
AT2G07613	EMB2765	29	33	20	28	21	28	21	26	27	19	23	18	29	24	25	27	26		4.11507	0.682738
AT2G07615	AT3G60410	29	35	22	25	19	23	19	24	20	24	21	29	24	24	21	27	23		4.11507	0.682738
AT2G07621	AFP3	5	5	17	12	5	3	4	2	2	9	1	7	3	4	2	3	4		4.1115	0.682658
AT2G07623	AT5G06050	23	30	20	23	16	21	20	24	24	19	19	13	23	26	26	24	26		4.1115	0.682618
AT2G07625	AT1G52720	13	11	12	11	15	8	6	11	16	5	8	8	7	8	15	5	19		4.10971	0.682578
AT2G07626	MEFG1	16	14	6	12	11	20	12	15	15	6	13	5	19	12	13	12	12		4.10971	0.682538
AT2G07628	AT2G26110	29	42	34	35	32	27	25	31	31	29	32	24	29	28	29	30	31		4.10971	0.682538
AT2G07629	KPNB1	31	31	41	28	36	38	31	34	29	28	36	30	35	33	32	25	36		4.10881	0.682459
AT2G07632	UGT92A1	21	25	18	19	11	10	13	16	14	13	15	11	11	11	14	18	15		4.10792	0.682419
AT2G07633	AT2G43235	32	28	30	25	31	23	21	31	26	34	23	30	29	22	32	23	25		4.10702	0.682379
AT2G07636	ARO4	21	26	13	14	14	14	15	11	13	13	10	9	10	13	13	15	12		4.10613	0.682339
AT2G07637	KCS3	24	15	33	17	21	22	19	17	22	19	21	24	23	18	17	20	20		4.10434	0.682299
AT2G07638	ATPK3	26	21	17	17	23	26	23	17	25	14	27	15	21	22	26	20	22		4.10434	0.682299
AT2G07640	AT2G13965													0.2			6			4.10122	0.682219
AT2G07641	emb1067	21	21	24	23	21	16	21	23	21	28	18	30	19	22	21	31	18		4.10075	0.682179
AT2G07642	ERMO2	32	21	32	26	32	28	20	25	31	28	27	28	31	22	24	21	27		4.10075	0.682179
AT2G07643	XBAT33	28	32	27	22	22	24	21	30	24	29	22	33	23	24	22	32	23		4.10075	0.682179
AT2G07644	AT3G26840	19	17	6	17	10	9	9	12	10	7	10	7	15	18	13	10	14		4.09986	0.682059
AT2G07645	AT4G29950	11	9	10	11	24	13	13	13	14	22	14	11	12	12	9	12	10		4.09986	0.682059
AT2G07646	IBL1	11	11	21	13	10	9	13	14	9	17	11	21	12	7	10	17	16		4.09986	0.682059
AT2G07648	AT3G05280	23	17	21	19	24	24	21	21	26	12	28	18	27	25	26	20	23		4.09986	0.68194
AT2G07652	MPC	16	1	0.5	0.3	0.1		0.8	0.1	0.8		0.7		2	2	2	1	4		4.09645	0.6819
AT2G07654	ESL1	7	4	14	11	13	7	6	13	9	10	10	15	20	6	7	7	8		4.09627	0.68186
AT2G07655	AT3G16712	6	8	12	7	2	16	5	14	11	7	15	9	14	9	6	11	15		4.09627	0.68186
AT2G07656	AT4G02860	6	8	9	12	14	8	9	17	7	5	13	7	11	14	20	14	10		4.09627	0.68186
AT2G07658	UREG	32	29	19	33	28	23	29	29	27	22	29	24	26	26	32	33	32		4.09627	0.68174
AT2G07659	AT1G74290	9	0.5	3	10	11	0.7	2	11	2	8	4	10	9	2	8	0.3	9		4.09621	0.6817
AT2G07661	AT4G30845	8	15	11	19	13	11	14	15	16	10	25	9	17	15	17	16	15		4.09447	0.68166
AT2G07662	AT1G56120	17	3	8	0.9	1	7	5	2	4	3	3	0.5	7	3	1	1	7		4.09378	0.68162
AT2G07665	GSTU16	4	4	7	6	12	2	11	5	11	16	7	6	6	12	4	3	13		4.09357	0.681581
AT2G07667	COIL	17	21	8	16	10	15	14	17	16	8	15	7	19	17	14	19	15		4.09357	0.681541
AT2G07669	AT4G38220	24	17	22	25	25	27	27	20	25	17	26	12	21	26	23	21	23		4.09357	0.681541
AT2G07671	AT1G15060	15	8	17	8	21	15	10	14	14	22	11	20	13	12	13	12	13		4.09268	0.681461
AT2G07672	AT3G47080	16	28	18	12	16	18	22	22	18	17	19	20	20	26	19	24	25		4.09268	0.681461
AT2G07673	AT1G80810	18	30	21	17	16	15	18	22	14	23	14	21	17	15	17	19	15		4.09178	0.681381
AT2G07674	RPD1	20	26	15	23	16	22	17	18	23	10	21	12	21	16	20	18	19		4.09178	0.681381
AT2G07676	ARC3	44	33	30	35	32	31	30	34	37	26	34	31	40	35	34	35	35		4.09088	0.681301
AT2G07678	MLN51	31	34	25	32	26	26	25	30	23	23	22	33	25	32	26	34	27		4.09088	0.681301
AT2G07680	SPPL3	29	26	21	21	24	29	22	30	32	22	31	21	30	22	25	24	31		4.09088	0.681301
AT2G07681	THA2	28	32	20	27	19	25	28	31	29	35	29	31	27	29	31	29	24		4.09088	0.681301
AT2G07684	AT2G43540	1	10	11	9	14	8	9	9	10	6	2	15	3	11	10	8	2		4.09088	0.681141
AT2G07687	MSL2	25	24	27	23	28	22	15	22	22	30	21	32	21	19	23	23	26		4.08908	0.681102
AT2G07689	AT5G41810	21	24	20	18	11	16	13	15	12	16	13	24	14	15	11	18	15		4.08548	0.681062
AT2G07690	UBP24	27	23	24	24	24	28	22	28	29	17	32	22	31	26	31	24	31		4.08458	0.681022
AT2G07691	Phox4	23	33	28	30	30	23	19	22	22	21	21	28	22	22	20	23	22		4.08458	0.681022
AT2G07692	PCRK2	14	12	19	16	20	8	10	10	10	16	7	13	13	7	7	9	10		4.08098	0.680942
AT2G07695	CYS5	6	7	7	6	4	7	21	8	10	4	10	4	7	4	5	4	8		4.08098	0.680942
AT2G07696	AT1G68580	34	31	34	32	35	39	29	41	41	29	35	35	42	33	32	38	38		4.08098	0.680862
AT2G07698	PHL7	20	31	22	18	23	20	24	31	24	27	20	24	29	25	28	30	26		4.08098	0.680862
AT2G07702	AT2G25570	31	25	17	23	17	24	20	26	25	17	26	19	20	27	22	27	22		4.08098	0.680862
AT2G07705	ARR8	19	19	20	19	19	21	15	33	19	18	21	21	22	17	27	21	23		4.08098	0.680862
AT2G07706	FTSH4	61	58	66	55	61	61	51	64	58	52	55	57	53	56	58	55	57		4.07918	0.680702
AT2G07708	AT2G34170	24	21	31	22	25	21	16	26	22	24	22	28	28	15	27	24	23		4.07918	0.680663
AT2G07714	AT4G20300	15	22	24	17	11	10	13	14	11	15	11	17	12	12	11	19	13		4.07918	0.680663
AT2G07715	AT2G42390	16	9	23	14	23	18	16	16	21	12	22	12	15	15	19	13	18		4.07828	0.680583
AT2G07718	AT4G32900	37	38	28	38	29	33	31	33	32	22	35	27	31	32	34	33	31		4.07738	0.680543
AT2G07719	CSN1	29	18	20	23	19	22	25	29	26	17	25	20	30	28	26	24	21		4.07647	0.680503
AT2G07721	AT4G32030	22	29	26	20	22	22	22	27	25	30	24	32	33	20	24	29	23		4.07377	0.680463
AT2G07722	AT5G11720	39	45	36	41	34	36	30	41	35	36	33	44	34	34	38	36	41		4.07016	0.680423
AT2G07724	AT5G04420	24	25	17	21	15	18	20	25	17	16	23	19	27	21	26	19	28		4.07016	0.680383
AT2G07725	AT2G15270	18	24	15	18	11	8	12	14	11	17	14	20	11	15	13	20	15		4.06925	0.680343
AT2G07727	AT5G07640	2	14	3	2	3	3	1	5	3	3	2	2	2	2	15	2	3		4.06925	0.680343
AT2G07728	AT2G46640	14	8	7	6	6	15	8	8	11	9	5	8	12	8	18	12	18		4.06564	0.680263
AT2G07732	AT4G17830	31	26	30	36	37	43	32	29	37	33	32	30	32	30	31	29	29		4.06564	0.680224
AT2G07734	AT3G27200	8	7	13	15	12	20	12	16	14	12	12	22	18	8	11	15	14		4.06383	0.680184
AT2G07738	TOPP6	28	34	29	34	32	35	26	33	34	24	35	23	35	33	35	35	30		4.06383	0.680184
AT2G07739	BPC6	32	30	37	29	31	30	29	29	31	39	29	41	33	33	32	39	28		4.06383	0.680184
AT2G07745	AT3G54460	15	13	9	16	20	21	13	16	21	18	8	20	17	15	15	9	16		4.06292	0.680064
AT2G07749	3BETAHSD/D1	18	14	15	17	15	17	16	21	24	11	21	10	23	12	21	18	16		4.06202	0.680024
AT2G07750	CG1	25	13	19	24	17	15	18	13	13	10	15	14	21	18	14	15	14		4.06111	0.679984
AT2G07763	AT2G26970	16	16	29	23	20	18	21	17	23	25	24	29	25	21	17	22	22		4.06111	0.679984
AT2G07765	AT1G18440	23	19	14	18	19	20	16	22	19	10	27	13	20	23	19	18	21		4.06021	0.679904
AT2G07772	AT2G27830	10	7	15	5	10	8	6	10	7	10	5	7	12	2	3	17	4		4.06021	0.679864
AT2G07773	AT4G09845	6	8	21	9	12	13	8	8	8	8	17	8	6	10	12	8	6		4.06021	0.679864
AT2G07774	AT1G63830	22	15	20	14	14	12	16	11	22	14	20	23	24	17	20	16	21		4.0584	0.679784
AT2G07775	AT1G77260	31	30	28	25	21	21	20	28	18	25	23	27	27	26	26	33	28		4.0584	0.679784
AT2G07776	UGT73C1	4	4	9	10	18	3	2	5	1	7	4	9	2	5	5	5	4		4.0584	0.679705
AT2G07777	SCPL20	19	8	14	9	11	10	10	10	8	9	8	11	11	7	15	10	22		4.0584	0.679705
AT2G07779	ATEXPA10	26	23	16	24	20	22	26	22	30	18	24	19	20	22	27	25	31		4.05477	0.679625
AT2G07785	AT1G55530	31	35	29	25	30	23	21	23	25	30	22	31	25	27	22	23	24		4.05477	0.679625
AT2G07787	GPDHC1	18	24	31	20	16	20	17	23	22	18	19	24	25	24	23	27	27		4.05477	0.679625
AT2G07795	AT2G40475	12	15	24	19	19	20	23	20	24	13	24	12	23	19	21	19	20		4.05477	0.679505
AT2G07798	HDG1	20	19	9	13	19	14	8	8	14	11	10	9	17	8	14	11	13		4.05477	0.679505
AT2G07800	AT5G40700	16	24	14	14	6	14	8	15	12	11	13	16	13	8	10	13	15		4.05387	0.679425
AT2G07806	AT5G54930	13	8	20	10	10	6	5	6	9	10	8	19	9	8	11	10	9		4.05387	0.679425
AT2G07810	ATCES1	33	31	27	30	21	25	20	32	22	22	27	30	30	28	24	30	28		4.05387	0.679345
AT2G07815	AT1G06547	6		3	2	13	2	4	3	9	2	14	7	10	8			8		4.05254	0.679306
AT2G07820	AT4G04940	12	11	4	12	8	14	11	15	14	3	13	3	16	14	12	10	12		4.05024	0.679266
AT2G07825	AT1G11820	27	22	30	32	32	32	22	36	33	27	33	30	33	27	31	26	34		4.05024	0.679226
AT2G07827	DECOY	13	9	4	11	11	16	9	12	14	6	18	4	14	12	14	13	16		4.04842	0.679186
AT2G07830	APX6	34	26	30	28	40	28	22	28	25	28	31	31	28	33	33	29	28		4.04842	0.679186
AT2G07835	AT5G58900	29	28	28	28	19	26	22	22	20	18	26	33	25	29	25	28	27		4.04842	0.679186
AT2G07840	SEC61G3	12	6	8	9	15	16	11	14	15	8	14	5	13	9	12	7	20		4.04751	0.679066
AT2G07845	PAO5	18	22	31	21	19	23	21	23	24	27	22	33	25	23	18	25	23		4.04751	0.679066
AT2G07875	TCP7	18	17	23	18	16	20	16	23	22	14	24	26	19	14	20	14	26		4.04751	0.679066
AT2G07890	RUS6	18	15	27	18	28	18	15	20	23	15	25	21	22	18	24	20	23		4.04751	0.679066
AT2G07935	PDIL2-2	18	17	7	17	10	11	16	17	16	7	21	9	15	14	14	12	17		4.0466	0.678906
AT2G07940	HSP17.6B	2	9	18	4	2	3	2	4	2	3	4	7	2	3	3	1	5		4.04569	0.678866
AT2G07945	ML4	26	15	21	17	19	22	14	23	20	20	17	29	22	15	18	17	23		4.04479	0.678827
AT2G07950	AT5G62030	19	21	33	20	19	16	16	22	19	19	20	27	23	19	19	21	22		4.04479	0.678827
AT2G07975	ZCF37	13	12	6	3	7	6	6	6	6	12	4	6	6	3	0.2	14	1		4.04399	0.678747
AT2G07981	CYP71B22	17	2	1	2	2	2	2	0.3	5	3	2	0.2	0.3	1		0.2	1		4.04308	0.678707
AT2G07985	AT2G31390	17	23	19	24	18	21	22	31	23	19	24	22	30	20	21	23	29		4.04297	0.678667
AT2G07990	ATG12A	7	6	13	6	21	11	8	9	12	15	9	7	8	4	8	11	11		4.03933	0.678627
AT2G07995	AT2G37975	10	16	11	14	15	9	19	18	18	14	22	9	17	10	18	10	12		4.03933	0.678627
AT2G08000	AT5G14500	28	24	18	26	23	25	19	30	21	26	20	32	26	18	26	23	22		4.03842	0.678547
AT2G08005	LECRK43	9	10	19	7	14	4	3	7	10	8	4	11	12	7	6	12	7		4.03478	0.678507
AT2G08015	AT4G15420	17	11	11	11	19	10	6	11	9	15	13	21	11	9	8	11	8		4.03478	0.678507
AT2G08025	HPAT1	30	26	34	25	29	24	29	27	24	25	30	25	17	29	28	21	22		4.03478	0.678427
AT2G08045	AT1G02890	31	29	36	31	33	24	22	27	23	27	28	36	28	25	28	30	27		4.03295	0.678388
AT2G08050	HAT22	24	22	26	17	21	19	15	15	15	26	15	25	19	15	17	21	20		4.03295	0.678388
AT2G08055	AMT1-2	2	2	10	5	17	6	5	13	7	7	7	5	5	9	3	4	2		4.03204	0.678308
AT2G08070	AT1G70900	15	11	12	10	18	14	12	18	18	14	17	9	24	18	20	13	19		4.03204	0.678268
AT2G08095	CRYD	11	7	9	8	11	13	14	14	4	19	6	5	5	6	7	11	10		4.03204	0.678268
AT2G08100	AT1G29120	34	26	27	31	33	27	19	27	25	27	25	21	25	20	26	25	24		4.03113	0.678188
AT2G08105	AT1G07360	26	18	22	18	19	20	18	24	21	16	25	13	28	23	26	20	18		4.0293	0.678148
AT2G08110	ELF8	24	34	31	29	25	23	22	32	24	29	25	35	26	23	24	29	26		4.0293	0.678148
AT2G08120	AT4G31080	28	26	35	22	37	28	23	26	28	22	28	30	27	27	27	23	27		4.02748	0.678068
AT2G08125	UGT71C5	14	12	19	11	15	15	8	12	11	15	10	26	12	15	12	13	13		4.02748	0.678028
AT2G08130	AT2G18890	14	22	23	16	12	15	15	17	14	8	10	21	12	17	14	13	17		4.02748	0.678028
AT2G08135	AT3G43340		4			0.7	4						0.9		0.4	11				4.02393	0.677949
AT2G08150	AT1G14820	26	27	19	22	14	16	14	16	18	16	17	26	20	18	19	21	18		4.02383	0.677909
AT2G08155	COX19-2	10	13	8	7	8	5	5	10	9	10	5	8	18	7	18	5	11		4.02383	0.677909
AT2G08165	AT5G41400	8	7	16	10	10	12	19	11	16	7	17	13	17	20	15	14	13		4.02383	0.677909
AT2G08175	GRF1	12	13	28	14	13	17	12	17	18	19	12	15	18	13	16	20	16		4.02291	0.677789
AT2G08190	AT2G42900	6	13	13	19	15	13	6	16	11	19	8	16	9	9	9	12	11		4.02291	0.677789
AT2G08205	TTL1	27	32	26	22	22	22	19	21	24	19	25	18	26	24	32	23	26		4.01559	0.677709
AT2G08210	AT4G33945	18	12	9	12	10	18	9	16	12	7	19	13	16	12	17	18	20		4.01559	0.677709
AT2G08215	AT1G04780	23	31	20	20	23	18	17	22	17	23	18	30	22	19	19	22	19		4.01468	0.677629
AT2G08220	AT1G21830	9	9	21	10	9	17	9	8	12	18	10	13	15	7	8	14	13		4.01376	0.677589
AT2G08230	MSI1	29	25	18	26	24	30	25	26	25	16	26	20	29	22	28	22	29		4.01193	0.677549
AT2G08245	BHLH121	15	9	18	7	10	6	7	10	9	10	21	13	9	7	10	10	11		4.01193	0.677509
AT2G08250	TAF10	12	6	11	5	16	14	9	16	16	10	17	6	15	14	8	8	9		4.01193	0.677509
AT2G08255	AT3G61180	29	31	32	28	30	27	26	29	30	38	25	39	26	27	31	35	31		4.00826	0.67743
AT2G08275	VPS20.2	27	26	19	14	18	12	17	16	18	16	19	17	20	25	21	19	20		4.00735	0.67739
AT2G08290	AT4G12590	39	43	48	43	42	45	38	47	52	42	46	42	48	47	51	49	42		4.00735	0.67735
AT2G08295	COAD	29	29	23	26	16	17	22	24	18	25	25	24	27	30	24	25	25		4.00735	0.67731
AT2G08300	PIP5K1	20	26	28	17	18	25	17	23	15	16	17	19	21	16	18	25	22		4.00367	0.67727
AT2G08305	AT4G25620	18	12	20	10	18	21	12	14	16	18	13	20	19	9	13	22	14		4.00367	0.67727
AT2G08310	ABC1	30	24	22	20	25	15	14	16	20	17	19	23	21	19	21	24	19		4.00184	0.67719
AT2G08315	CYCD3-1	16	22	24	22	16	27	15	28	21	22	21	20	29	19	23	22	19		4.00184	0.67719
AT2G08320	AT5G04885	23	20	15	15	12	25	16	22	22	11	18	19	19	15	22	18	22		4.00184	0.67719
AT2G08335	AT1G16916	16	13	15	12	15	16	14	12	9	6	23	14	18	14	17	11	20		4.00092	0.67707
AT2G08340	PRR1	5	8	9	17	11	13	7	13	11	11	8	20	9	6	8	14	7		4.00092	0.67707
AT2G08345	GCH1	17	17	19	16	29	18	10	17	15	12	16	16	18	18	16	12	16		4.00092	0.67707
AT2G08350	AAPT2	14	10	24	15	22	22	14	23	15	14	18	13	17	14	15	14	18		4.00092	0.67707
AT2G08355	PICBP	15	14	21	13	9	10	12	8	17	18	11	12	11	16	16	20	8		4.00092	0.67707
AT2G08360	AT5G61370	16	17	3	12	6	10	9	7	10	4	9	4	10	9	11	12	14		4.00092	0.67707
AT2G08365	AT3G14430	43	43	38	44	34	36	41	38	34	36	35	35	40	35	41	45	45		4	0.676831
AT2G08370	RPS19B	12	11	5	12	10	14	11	17	18	6	17	8	17	12	15	7	12		4	0.676831
AT2G08375	AT2G34970	30	31	23	27	22	27	25	26	25	19	30	18	32	24	29	23	25		3.99908	0.676751
AT2G08385	CYCLASE2	24	24	13	18	15	25	17	16	22	17	23	12	18	16	19	16	22		3.99908	0.676751
AT2G08390	AT5G51140	37	38	32	40	29	29	26	32	34	32	32	40	32	29	32	35	30		3.99816	0.676671
AT2G08430	SOT14	4	8	1	11	3	8	8	16	10	3	10	6	10	3	8	10	2		3.99816	0.676631
AT2G08435	AT3G26560	35	36	40	34	27	37	28	35	30	34	27	39	32	32	29	31	30		3.99632	0.676591
AT2G08440	SAG101	17	21	12	13	6	11	12	8	12	12	6	13	12	13	13	16	19		3.99632	0.676552
AT2G08445	ABCF2	0.1	0.2	3	0.8	16	0.5	0.3	3	0.2	7	0.6	1	0.2	0.6	0.2	1	0.2		3.99423	0.676512
AT2G08450	AT1G79720	19	13	19	14	19	18	16	19	30	23	18	16	19	23	20	15	21		3.99172	0.676472
AT2G08455	MSR1	17	14	12	22	13	18	17	21	17	10	19	11	23	16	18	17	23		3.99172	0.676472
AT2G08465	AT4G14620	13	14	19	17	13	19	13	16	23	23	22	17	13	18	23	20	24		3.99172	0.676472
AT2G08485	AT4G33660	8	7	10	11	20	12	8	10	11	14	20	13	11	7	15	14	16		3.98803	0.676352
AT2G08490	RNS2	29	23	33	22	37	27	30	30	35	33	32	26	29	33	27	31	30		3.98803	0.676312
AT2G08505	AT3G22520	25	31	24	30	21	25	19	34	26	26	28	28	34	27	30	26	28		3.98803	0.676312
AT2G08510	AT3G16660	5	5	8	9	7	15	5	13	10	3	6	18	10	9	10	6	5		3.98619	0.676232
AT2G08515	AT1G65900	10	10	10	9	6	13	10	13	15	6	11	8	12	10	19	12	21		3.98619	0.676192
AT2G08535	BRK1	40	33	34	34	40	36	27	31	42	36	40	33	37	33	40	36	32		3.98619	0.676192
AT2G08545	RHA4A	14	16	13	13	11	22	7	13	11	7	15	10	11	11	18	7	15		3.98527	0.676113
AT2G08555	TAF14B	23	26	17	22	23	19	19	24	20	19	27	11	23	19	25	26	21		3.98527	0.676113
AT2G08575	AT5G54890	16	20	17	16	15	13	12	13	24	28	18	19	16	18	18	20	16		3.98527	0.676113
AT2G08580	sks17	8	8	12	11	22	19	7	11	11	10	12	11	13	6	11	11	14		3.98527	0.676113
AT2G08585	AT4G10430	12	14	22	15	23	13	14	24	15	19	12	19	13	17	13	15	12		3.98434	0.675953
AT2G08590	P4H2	25	15	13	11	14	20	16	15	19	11	17	11	16	13	20	11	19		3.98342	0.675913
AT2G08610	AT1G08125	34	21	25	25	22	30	22	32	25	21	30	26	29	24	24	30	24		3.9825	0.675873
AT2G08635	AT3G06880	32	25	30	28	22	24	20	27	24	25	26	23	30	21	25	33	32		3.98065	0.675833
AT2G08645	AT3G19630	19	18	13	15	14	19	14	20	17	9	21	11	19	12	23	13	20		3.98065	0.675833
AT2G08650	AT3G13980	4	6	13	14	9	5	6	12	7	12	7	20	8	7	10	10	8		3.98065	0.675753
AT2G08660	ATL77	8	10	6	8	11	12	9	17	8	14	7	3	10	8	4	17	6		3.98065	0.675753
AT2G08670	NPF3.1	5	14	10	14	10	18	17	13	12	11	6	8	11	18	12	11	18		3.97696	0.675674
AT2G08680	AT4G23870	7	14	11	7	5	5	11	10	4	10	4	9	6	3	3	17	6		3.97696	0.675674
AT2G08690	AT5G03050	27	14	11	19	14	15	15	22	17	16	13	20	15	15	20	19	21		3.97696	0.675674
AT2G08705	AT5G03345	14	14	15	16	19	22	18	18	22	10	24	13	17	19	24	16	21		3.97696	0.675674
AT2G08710	AT5G08580	29	23	17	23	16	21	19	23	23	16	20	17	22	24	28	22	27		3.97696	0.675674
AT2G08715	C/VIF2	8	6	12	8	12	9	14	8	13	6	18	3	14	14	16	10	12		3.97696	0.675674
AT2G08720	PLIM2B	9	9	15	19	24	13	9	13	14	11	15	10	11	9	14	12	15		3.97603	0.675434
AT2G08725	AT1G12990	13	13	29	13	19	16	15	15	18	15	15	20	15	13	13	14	15		3.97603	0.675434
AT2G08735	AT1G34770	10	11	9	10	9	23	9	16	8	7	13	6	14	10	9	10	12		3.97603	0.675434
AT2G08740	AT1G20970	36	44	39	39	31	36	35	40	32	36	37	45	34	36	32	41	35		3.97603	0.675314
AT2G08755	SPL14	38	38	38	35	32	33	28	32	30	36	28	40	32	28	29	35	30		3.97603	0.675314
AT2G08760	AT3G15536	1	0.2	0.2	0.2		0.5	15	0.9	2	2	1		0.3	2	0.4				3.97516	0.675234
AT2G08765	CAS	18	17	12	16	18	21	16	19	21	9	21	10	23	16	20	15	20		3.97233	0.675195
AT2G08775	NANA	18	18	19	16	11	19	23	19	17	10	14	22	16	26	17	15	17		3.97048	0.675155
AT2G08790	SDRA	15	21	14	18	15	13	21	14	17	13	16	14	16	20	24	21	26		3.97048	0.675155
AT2G08795	AT5G65960	36	35	37	32	30	33	26	35	35	24	33	29	33	32	36	29	39		3.96955	0.675075
AT2G08800	VPS41	45	48	45	56	58	50	49	56	51	48	47	51	47	55	51	49	54		3.96955	0.675035
AT2G08815	NAC002	9	7	4	6	19	5	5	6	4	16	8	8	10	9	8	10	9		3.96955	0.674995
AT2G08820	AT1G30200	23	19	29	29	35	27	21	27	29	26	28	26	21	22	25	26	22		3.96955	0.674995
AT2G08825	AT3G06310	16	20	18	22	17	23	20	18	19	12	22	16	19	31	18	20	19		3.96955	0.674995
AT2G08830	ALA1	30	20	17	13	20	16	21	16	18	15	15	13	15	17	17	15	18		3.96955	0.674995
AT2G08835	FAX5	18	17	14	5	17	14	18	11	14	11	12	7	20	14	16	17	13		3.96863	0.674835
AT2G08845	AT2G41600	14	5	17	16	11	12	12	9	17	10	16	10	13	7	13	18	19		3.96677	0.674795
AT2G08850	AFB2	31	38	29	24	24	26	23	28	26	20	28	28	29	28	28	23	28		3.96677	0.674795
AT2G08865	TRY	5	2	13	15	14	6	10	7	6	12	6	11	6	8	3	7	3		3.96677	0.674716
AT2G08875	STKL1	20	23	21	20	13	21	27	24	17	17	20	25	27	24	19	15	19		3.96492	0.674676
AT2G08880	AT1G59710	22	13	14	11	6	9	14	7	12	11	15	5	11	13	11	9	9		3.96492	0.674636
AT2G08885	PRA1A3	9	18	22	12	18	15	9	15	15	10	11	10	12	9	19	16	13		3.96492	0.674636
AT2G08890	HSFA2	0.5	2	17	3	1	0.9	0.1	0.9	0.4	0.6	1	3	0.7	2	0.3	0.3	0.5		3.96483	0.674556
AT2G08895	CPK28	24	22	17	15	15	15	14	16	15	16	12	17	23	15	16	26	15		3.96121	0.674516
AT2G08900	TOC90	27	37	31	29	24	23	23	28	23	31	23	32	26	25	28	24	26		3.96028	0.674476
AT2G08905	AT4G15260	6	5	2	6	3	0.1	2	0.4	7	13	3	12	9	8	0.2	3	2		3.95735	0.674436
AT2G08910	IP5P15	19	20	28	20	24	23	16	20	19	26	16	29	18	16	19	21	20		3.95657	0.674396
AT2G08915	AT5G04440	23	18	22	20	33	19	16	23	22	19	26	20	20	20	21	16	22		3.95657	0.674396
AT2G08925	GLCAT14A	30	23	22	26	21	23	22	31	28	18	29	21	28	28	29	24	30		3.95471	0.674317
AT2G08930	AT5G39520	0.4	1	0.5	0.4	16	0.8	0.5	0.9	0.6	2	0.4		0.9	1	0.4	1			3.954	0.674277
AT2G08935	AT1G24460	28	28	27	26	21	21	24	26	21	28	22	35	27	21	21	30	26		3.95378	0.674237
AT2G08940	PXC3	16	7	13	12	12	16	10	18	15	9	14	7	15	10	18	15	21		3.95378	0.674237
AT2G08945	FBL17	14	12	10	14	11	19	12	15	18	7	18	6	18	10	15	14	18		3.95378	0.674237
AT2G08950	AT3G58030	31	33	31	27	26	24	22	27	25	26	19	34	24	26	23	27	24		3.95378	0.674237
AT2G08955	AT4G10470	20	19	21	17	16	14	15	24	17	13	20	15	17	16	22	22	8		3.95378	0.674237
AT2G08965	CBL9	32	30	25	29	19	28	20	28	25	23	29	25	30	23	26	24	33		3.95378	0.674237
AT2G08970	GSTF8	8	15	15	14	28	14	17	15	18	16	20	14	17	16	15	16	14		3.95285	0.673997
AT2G08975	AT5G35690	25	21	26	25	16	20	20	23	22	31	21	31	25	19	26	24	22		3.95192	0.673957
AT2G08985	AT1G53460	15	20	15	16	15	10	4	17	14	14	14	15	14	6	15	18	14		3.95099	0.673917
AT2G08986	ZHD5	13	25	23	22	20	17	12	24	16	22	15	18	16	16	14	19	16		3.95099	0.673917
AT2G08990	AT4G13270	19	11	9	12	14	12	11	18	16	15	9	13	6	15	21	13	9		3.95099	0.673917
AT2G09005	AT4G19610	24	27	23	26	23	31	23	32	26	17	28	18	27	29	25	25	23		3.95099	0.673917
AT2G09010	ITPK1	30	24	27	25	28	29	21	29	34	24	38	26	30	28	26	26	29		3.95099	0.673917
AT2G09025	YAK1	15	13	26	16	26	22	17	17	20	23	18	23	20	14	17	16	18		3.95099	0.673917
AT2G09035	RABA5A	27	29	26	21	17	24	19	29	26	27	26	33	23	21	26	27	26		3.95099	0.673917
AT2G09040	WRKY32	25	26	16	19	13	20	15	21	13	15	15	19	20	17	20	24	20		3.94912	0.673638
AT2G09045	TRM82	16	16	6	12	12	21	11	16	15	8	18	8	18	15	13	13	15		3.94912	0.673598
AT2G09050	AT4G16800	21	12	15	7	8	14	9	9	8	7	18	9	11	14	10	9	11		3.94912	0.673598
AT2G09070	HFR1	0.2	0.8	7	1	6	2	1	5	3	16	4	9	3	1	2	3	2		3.94845	0.673518
AT2G09075	AT5G64650	15	16	6	12	19	11	11	12	16	6	14	8	17	17	18	14	13		3.9454	0.673478
AT2G09085	BZIP60	20	30	18	17	17	19	17	16	12	19	19	23	18	14	16	15	17		3.94447	0.673438
AT2G09090	AT1G60080	12	18	10	13	14	18	14	18	18	5	16	9	16	19	14	9	14		3.94447	0.673438
AT2G09100	AT1G36922	0.2		0.2	0.3	7			0.1			0.1	8		6	0.1	10	0.1		3.94381	0.673359
AT2G09120	ADR2	2	12		10	5	1	3	0.2	8	14	6	7	7	4	4	10	8		3.94081	0.673319
AT2G09125	GLE1	17	27	13	24	14	16	15	20	21	15	18	13	17	18	21	20	14		3.94074	0.673279
AT2G09130	AT3G52120	31	27	29	30	25	22	25	30	25	37	24	30	24	25	24	33	26		3.93887	0.673239
AT2G09135	AT4G34750	14	19	15	22	17	20	13	17	16	8	24	16	12	13	18	15	20		3.93794	0.673199
AT2G09140	AT2G40480	19	26	13	18	11	17	13	23	22	15	19	17	20	15	22	19	17		3.937	0.673159
AT2G09150	AT4G01810	27	22	21	22	21	20	20	20	23	14	29	19	29	20	23	18	26		3.937	0.673159
AT2G09155	AT5G63700	14	23	21	18	16	13	15	22	15	22	15	26	16	16	16	23	15		3.937	0.673159
AT2G09160	AT1G22910	10	16	22	16	11	7	11	12	10	17	11	21	12	13	12	14	12		3.93607	0.673039
AT2G09165	MUR3	22	24	12	13	8	14	15	14	15	9	13	15	16	17	16	17	17		3.93514	0.672999
AT2G09170	AT2G46000	22	24	15	21	12	15	16	19	16	14	16	15	18	21	20	17	27		3.93514	0.672999
AT2G09190	ATARFC1	30	35	33	31	29	30	26	26	36	27	36	34	29	34	35	36	39		3.93514	0.672999
AT2G09195	WRKY25	12	15	8	7	13	6	8	3	7	16	6	8	7	4	3	7	4		3.93514	0.67288
AT2G09200	AT3G42160									8	5						0.2			3.93446	0.67284
AT2G09205	AT3G62620	19	25	14	23	11	13	15	16	16	17	20	13	13	17	14	14	11		3.92859	0.6728
AT2G09210	AT5G43730	7	0.4	0.2	7	8	6	2	0.2	8	1	8	0.2	2		0.4	0.7	12		3.92496	0.67276
AT2G09225	AT3G46490	2	5	5	8	13	3	7	11	3	1	2	8	12	5	10	9	12		3.92485	0.67272
AT2G09235	AT2G33390	24	31	27	28	22	27	17	23	26	27	19	29	21	21	24	30	26		3.92485	0.67268
AT2G09240	HIPP05	17	18	17	28	25	14	14	23	16	20	18	17	15	19	14	18	16		3.92485	0.67268
AT2G09245	MED28	23	28	16	26	15	19	19	19	16	15	20	13	17	20	19	22	19		3.92485	0.67268
AT2G09255	ATLCBK1	30	27	31	26	35	33	21	32	31	29	30	31	33	22	31	24	30		3.92485	0.67268
AT2G09265	AT2G21830	2	4	2	2	5	4	0.3	0.7	2	3	7	17	0.2	0.6	3	2	3		3.92476	0.67252
AT2G09270	AT1G24050	37	39	34	36	38	37	39	33	40	31	46	38	38	44	43	42	41		3.92203	0.672481
AT2G09290	PMP22	25	15	18	18	23	23	17	19	22	14	26	20	24	17	25	18	26		3.92203	0.672441
AT2G09295	NRPB9B	15	15	12	16	15	20	14	18	16	9	18	14	21	22	23	18	23		3.9211	0.672401
AT2G09305	AK1	19	17	13	19	24	25	17	22	23	13	25	15	24	20	20	17	21		3.92016	0.672361
AT2G09320	MTR4	24	25	17	27	17	21	18	28	23	17	22	21	27	23	24	28	27		3.91922	0.672321
AT2G09345	ALMT9	21	18	26	17	22	31	15	18	22	20	18	26	19	19	22	22	23		3.91922	0.672321
AT2G09360	ALPHAC-AD	24	26	18	18	18	27	19	24	22	13	24	21	25	26	24	18	25		3.91922	0.672321
AT2G09375	GATL10	6	8	7	4	2	1	4	3	5	3	6	3	12	2	3	16	2		3.91922	0.672201
AT2G09380	NFS2	24	17	24	25	34	27	20	22	28	23	27	26	28	23	30	24	27		3.91359	0.672161
AT2G09385	SAC4	25	23	33	24	31	28	22	27	24	33	22	30	25	20	23	27	24		3.91265	0.672121
AT2G09390	AT1G09160	31	40	36	41	33	39	33	39	36	25	36	37	35	33	37	39	34		3.90701	0.672081
AT2G09400	ASF1B	10	14	10	12	10	13	10	17	16	7	18	9	19	13	15	15	21		3.90701	0.672081
AT2G09410	AT5G57460	48	38	33	38	34	37	42	38	39	34	45	42	41	41	40	42	41		3.90607	0.672002
AT2G09415	AT2G40700	15	17	7	14	8	15	11	16	12	6	14	5	18	15	13	13	15		3.90607	0.671962
AT2G09420	AT1G80640	20	15	17	12	21	23	14	21	21	9	20	12	18	19	16	14	17		3.90512	0.671922
AT2G09425	AT1G31870	26	32	26	29	21	21	19	27	20	22	21	31	23	25	22	27	22		3.90418	0.671882
AT2G09430	PHIP1	17	24	14	20	11	18	15	17	17	9	19	11	22	19	17	15	18		3.90418	0.671882
AT2G09440	AT5G36250	22	20	20	22	32	25	18	21	23	29	21	25	23	15	21	22	21		3.90418	0.671882
AT2G09445	AT1G19710	31	25	18	19	13	19	22	20	21	23	22	23	24	23	27	23	23		3.90324	0.671762
AT2G09450	NSL1	15	14	21	11	25	14	11	11	13	15	11	15	12	9	13	14	12		3.90324	0.671762
AT2G09455	MED6	13	11	13	15	20	17	11	14	20	13	21	8	16	11	20	12	18		3.90324	0.671762
AT2G09475	AT4G38730	13	6	16	10	21	9	6	12	13	19	11	14	11	12	12	10	11		3.90324	0.671762
AT2G09490	AT3G18960	15	7	8	6	3	2	10	14	4	5	5	13	7	10	8	5	12		3.90324	0.671602
AT2G09495	AT4G00530	12	9	8	4	7	16	9	7	11	3	14	6	9	10	17	7	6		3.90324	0.671602
AT2G09500	TAF1	21	24	25	22	21	21	17	22	18	31	17	28	21	16	20	24	21		3.90136	0.671523
AT2G09510	AT5G01800	16	12	24	16	23	14	16	17	22	25	17	24	21	15	20	17	19		3.90136	0.671523
AT2G09515	AT5G20060	29	30	17	29	21	26	22	20	23	17	25	25	24	28	23	22	22		3.90136	0.671523
AT2G09525	AT3G05500	7	10	11	10	16	20	11	17	14	6	15	8	17	16	14	11	13		3.90136	0.671403
AT2G09530	P4H3	15	9	24	12	8	11	8	10	10	6	13	12	10	10	10	12	11		3.89759	0.671363
AT2G09535	AT3G21540	14	15	6	11	9	15	12	16	13	5	13	4	17	16	12	10	12		3.89759	0.671363
AT2G09540	AT4G26960	12	8	3	8	6	10	7	8	12	2	15	1	12	5	9	7	12		3.89664	0.671283
AT2G09545	PI4KG7	30	34	23	25	24	25	19	29	26	22	27	21	23	19	25	24	28		3.89664	0.671243
AT2G09550	CBP60C	37	42	33	38	35	39	36	43	33	36	35	33	34	29	31	42	37		3.89664	0.671243
AT2G09555	AT4G38060	12	14	13	11	19	8	9	13	10	23	10	11	11	7	10	13	13		3.89287	0.671163
AT2G09560	SYT3	6	11	13	8	7	6	3	15	11	15	12	18	9	9	6	9	9		3.89287	0.671163
AT2G09565	AT3G57630	19	13	8	10	5	10	10	8	8	9	7	9	9	12	12	10	20		3.89098	0.671084
AT2G09570	AT4G18400	11	6	10	6	16	14	5	6	16	11	8	7	6	5	14	13	8		3.89098	0.671084
AT2G09575	ATSBT3.12	4	2	14	4	4	7	9	15	5	6	2	2	3	3	6	4	3		3.89098	0.671084
AT2G09585	AT1G72790	10	4	12	3	10	6	9	8	9	11	3	17	10	5	3	5	11		3.88909	0.670964
AT2G09635	MYB6	14	13	10	8	17	14	11	15	15	23	9	11	13	9	9	18	12		3.88909	0.670964
AT2G09640	CYP71A25	10	3	2	7	9	9	3	13	7	14	5	14	5	13	9	11	8		3.88814	0.670884
AT2G09650	KAS III	21	27	18	29	19	17	22	18	21	15	18	19	23	21	24	17	26		3.8872	0.670844
AT2G09665	MIK2	21	15	13	11	18	9	11	10	9	9	6	8	13	8	11	8	9		3.8872	0.670844
AT2G09670	ATJ15	39	42	31	42	29	37	34	35	41	39	34	37	38	35	41	42	38		3.8853	0.670764
AT2G09675	SH3P2	32	30	24	32	23	18	18	26	24	25	26	27	24	23	25	27	26		3.8853	0.670764
AT2G09705	PIRL5	11	8	8	10	8	7	8	9	13	10	12	9	11	9	24	8	10		3.8853	0.670684
AT2G09710	IREG1	11	13	20	14	17	15	10	12	16	20	12	24	14	10	17	13	12		3.8853	0.670684
AT2G09715	AT5G45590	14	17	10	12	6	10	7	13	15	12	18	8	9	16	18	14	17		3.8853	0.670684
AT2G09720	AGP10	3	2	7	6	5	13	5	4	6	1	14	4	14	5	7	5	5		3.88152	0.670565
AT2G09725	AT4G30990	11	10	4	11	10	12	8	15	14	5	15	6	19	9	10	14	10		3.88152	0.670565
AT2G09730	TRN2	16	14	11	17	16	14	15	13	20	10	15	11	21	15	21	18	24		3.88057	0.670485
AT2G09745	AT4G19095	0.5	3	10	8		5		10			0.3		6						3.87962	0.670445
AT2G09750	LSG1-2	21	23	14	21	14	19	19	22	19	11	20	10	20	23	17	18	18		3.87678	0.670405
AT2G09755	ATL78	18	17	25	15	12	18	11	18	14	13	12	20	19	9	17	15	16		3.87678	0.670405
AT2G09760	APUM2	28	30	21	26	17	28	20	26	22	18	18	21	24	19	24	24	22		3.87678	0.670405
AT2G09765	AT5G03615	0.2	0.4	6	1	13				0.2	8	0.5	2	0.2	0.5	0.2	4	0.4		3.87593	0.670285
AT2G09775	SMZ	3	3	8	5	5	7	7	10	4	4	9	12	12	7	7	6	18		3.87488	0.670245
AT2G09795	AT5G23360	6	4	3	4	6	6	5	5	5	16	7	4	15	3	6	11	4		3.87488	0.670245
AT2G09805	ERCC1	24	17	24	22	15	19	16	17	18	24	16	28	19	18	14	22	18		3.87488	0.670166
AT2G09815	CSLC5	22	16	12	17	13	16	16	20	18	11	20	14	22	16	23	17	24		3.87488	0.670166
AT2G09835	PVA22	30	27	24	32	20	24	23	26	23	29	29	33	27	21	32	25	27		3.87393	0.670086
AT2G09845	GTG1	19	23	20	25	22	21	19	24	28	21	20	27	18	13	23	25	16		3.87393	0.670086
AT2G09875	AT2G31725	19	10	6	11	6	7	13	9	9	5	14	5	13	11	15	12	12		3.87393	0.670086
AT2G09885	PAP9	17	12	17	14	11	22	16	12	24	19	20	15	22	22	16	18	19		3.87393	0.670086
AT2G09915	ASK4	10	9	10	8	12	7	10	15	9	4	15	9	17	12	15	7	18		3.87298	0.669926
AT2G09925	AT4G32960	11	10	15	16	19	10	7	15	18	14	19	19	9	15	9	12	14		3.87203	0.669886
AT2G09955	AT2G26470	5	6	6	13	5	5	4	6	5	10	14	4	14	11	12	5	13		3.87108	0.669846
AT2G09970	AT5G46270	3	6	11	10	13	5	6	5	3	16	4	14	8	5	9	8	8		3.87108	0.669846
AT2G09990	DUF8	8	2	2	3	2	3	9	7	1	7	2	0.1	5	2	1	15	2		3.87012	0.669767
AT2G09995	EMB975	11	4	9	13	6	7	10	17	9	12	14	3	14	7	6	10	13		3.86918	0.669727
AT2G10025	PXC1	10	22	11	16	6	11	12	16	9	11	10	16	17	10	10	12	10		3.86918	0.669727
AT2G10260	AT5G38220	32	23	29	27	22	29	23	33	27	23	23	34	31	27	30	28	31		3.86538	0.669647
AT2G10440	COG4	43	39	42	39	30	41	42	41	35	35	41	45	41	39	38	39	46		3.86538	0.669607
AT2G10450	AT1G68585	11	11	8	13	10	11	14	9	18	10	16	5	14	10	15	12	21		3.86538	0.669567
AT2G10455	AT1G61180	16	3	11	7	4	9	4	8	6	8	9	6	16	3	8	8	11		3.86443	0.669527
AT2G10535	MIP1A		0.9	16	7	11	5	5	7	1	4	5	6	4	5	1	3	3		3.86315	0.669487
AT2G10537	NAD5B	7	3	11		7	18	5		7	8	6	5	9	4	3	4	4		3.86313	0.669447
AT2G10550	SAUR62	8	3	12	12	13	7	5	11	10	10	19	7	9	6	9	4	11		3.86062	0.669407
AT2G10553	AT5G48340	4	13	5	13	11	4	8	14	4	13	9	5	10	4	4	4	8		3.86062	0.669407
AT2G10556	TCP10	15	15	27	20	19	22	19	22	21	17	24	26	24	23	17	15	17		3.86062	0.669327
AT2G10557	BOR1	12	8	19	16	16	15	9	22	15	19	18	16	14	10	10	13	15		3.85872	0.669288
AT2G10560	AT3G16760	28	30	23	20	20	26	20	29	23	17	27	25	26	31	24	24	24		3.85872	0.669288
AT2G10606	AT1G27570	0.7	4			6	7	0.4		4	4		4	1	7		14			3.85857	0.669208
AT2G10608	AT1G75150	16	21	9	13	7	14	9	13	12	6	13	8	15	13	13	17	15		3.85777	0.669168
AT2G10615	AT3G17300	23	23	22	21	20	28	20	26	28	15	31	23	25	25	26	26	20		3.85586	0.669128
AT2G10625	DHAR2	22	15	15	14	15	21	15	21	19	8	22	14	17	16	21	15	21		3.85491	0.669088
AT2G10920	AT5G48730	25	25	22	15	16	22	21	21	19	16	27	20	23	21	26	27	26		3.85491	0.669088
AT2G10921	CHMP1A	40	34	37	36	36	24	29	32	34	35	32	33	30	33	34	38	29		3.853	0.669008
AT2G10930	GID8	24	22	21	26	19	19	13	25	21	19	27	29	22	19	25	24	24		3.853	0.669008
AT2G10931	AT1G71430	16	17	10	14	9	16	10	19	14	7	12	6	16	17	16	11	16		3.853	0.668928
AT2G10940	AT2G38010	19	13	9	13	8	16	15	18	17	8	13	12	20	14	20	12	16		3.853	0.668928
AT2G10950	TCX3	13	10	7	12	8	19	9	15	11	6	13	5	18	10	10	13	13		3.853	0.668928
AT2G10955	AT1G16850	5	11	2	2	0.1	2		0.7	0.2	0.1	6	2	13	1	6	2	5		3.85205	0.668809
AT2G10965	AT4G04601		4		3	2	1	2	1	2	1	5			2	15		3		3.84846	0.668769
AT2G10970	AT1G26665	10	7	10	12	11	9	5	5	8	6	12	9	15	11	21	10	10		3.84822	0.668729
AT2G10975	AT5G37010	16	25	18	20	10	20	12	17	13	17	17	14	18	18	17	23	13		3.84822	0.668729
AT2G11000	AT4G04223		0.4	0.3	10		0.4			0.1		4	7	0.1	0.2		4	9		3.8458	0.668649
AT2G11005	ATEXO70E2	8	6	18	5	15	7	6	7	8	11	5	11	6	6	5	4	5		3.8444	0.668609
AT2G11025	AT3G59500	23	16	25	18	18	22	21	22	27	19	26	25	25	21	30	22	28		3.8444	0.668569
AT2G11035	AT5G05520	31	33	25	27	20	26	27	24	22	16	26	26	24	27	23	26	25		3.8444	0.668569
AT2G11205	PP7	24	19	20	19	20	22	19	22	24	19	28	15	27	22	29	21	27		3.8444	0.668569
AT2G11215	UBP25	31	27	25	27	19	26	24	27	26	18	29	20	27	28	28	21	30		3.84249	0.668449
AT2G11225	AT3G15680	18	14	15	17	12	24	17	21	22	11	21	12	22	18	19	16	19		3.84249	0.668449
AT2G11270	EMB140	30	28	18	25	19	22	18	21	20	15	19	18	22	22	24	24	20		3.84249	0.668449
AT2G11271	AT3G62860	3	8	2	11	9	2	3	5	7	12	2	12	2	2	8	6	1		3.84153	0.66833
AT2G11405	AT1G21010	9	7	9	11	17	15	11	10	9	18	7	13	17	9	7	17	11		3.84153	0.66829
AT2G11462	DOT3	1	4	6	8	14	4	5	11	6	10	6	16	4	5	5	8	6		3.84057	0.66825
AT2G11520	AT1G72940	6	16	11	6	9	8	5	11	7	11	7	3	11	5	6	16	4		3.83962	0.66821
AT2G11522	AT4G19670	19	24	19	17	17	18	12	18	11	13	13	23	13	11	16	18	16		3.83962	0.66821
AT2G11570	NAC091	20	14	14	10	14	16	17	14	16	17	13	17	23	11	12	24	14		3.83962	0.66821
AT2G11620	AT2G37510	11	14	4	12	5	14	11	10	12	4	15	5	15	12	14	11	13		3.83674	0.66809
AT2G11773	S1FA1	5	4	6	3	6	9	8	8	17	8	11	3	8	5	6	9	15		3.83674	0.66809
AT2G11778	AT4G10110	10	8	17	10	18	12	16	11	21	13	22	14	13	13	17	13	14		3.83291	0.66801
AT2G11810	AMPD	25	23	23	31	23	26	18	28	26	16	28	18	25	25	24	26	24		3.83195	0.66797
AT2G11815	ATHB-23	16	15	19	9	5	5	7	8	8	9	12	8	11	11	7	11	12		3.82811	0.667931
AT2G11851	KCS4	17	15	24	21	16	20	17	18	25	11	24	16	25	19	19	19	20		3.82811	0.667891
AT2G11890	COR413IM2	26	27	28	35	30	35	28	33	32	28	32	33	36	31	36	24	36		3.82811	0.667891
AT2G11891	ATHB-14	8	10	20	15	16	20	12	20	18	20	14	20	15	11	14	15	14		3.82523	0.667811
AT2G11910	AT3G50520	28	29	22	28	24	28	25	25	22	14	26	24	28	29	27	30	26		3.82523	0.667811
AT2G12170	OBE4	19	21	21	17	20	18	15	15	14	23	12	27	15	15	15	18	15		3.8233	0.667731
AT2G12190	POT13	32	31	34	33	37	30	27	32	33	26	40	34	31	34	39	32	38		3.82234	0.667691
AT2G12200	KIN14U	17	21	17	23	25	19	15	25	18	22	15	23	18	15	27	17	21		3.82234	0.667691
AT2G12205	AT5G62710	18	20	20	22	18	27	18	30	22	19	17	18	19	18	27	23	23		3.82234	0.667691
AT2G12290	AT3G02120	7	8	14	11	7	8	8	9	13	8	14	5	20	6	14	10	10		3.82234	0.667571
AT2G12400	AT4G01995	26	15	21	20	26	20	22	19	22	18	26	17	20	22	23	12	23		3.82042	0.667531
AT2G12405	AT5G24980	21	15	20	13	19	20	16	14	19	13	21	8	21	15	19	12	18		3.82042	0.667531
AT2G12461	AT5G11650	3	3	16	6	15	6	6	7	6	8	4	10	6	6	3	7	3		3.81657	0.667452
AT2G12462	DDM1	11	14	8	15	8	15	11	21	13	7	13	6	17	10	12	14	13		3.81657	0.667452
AT2G12465	AT4G24370	8	10	11	5	11	2	11	5	4	3	12	10	3	2	12	6	3		3.8156	0.667372
AT2G12475	AT4G29110	10	10	17	5	6	11	18	4	7	11	10	9	7	9	6	8	6		3.8156	0.667372
AT2G12480	AT4G39690	24	32	19	22	16	20	21	22	20	15	22	16	23	22	20	22	22		3.8156	0.667372
AT2G12550	AT2G45060	30	28	20	28	15	25	22	18	22	19	25	21	23	22	23	24	25		3.8156	0.667252
AT2G12646	MBD4	5	10	8	21	8	9	7	3	6	5	10	7	7	8	7	10	8		3.81175	0.667212
AT2G12875	UGE4	13	20	12	20	23	12	14	20	18	16	17	21	16	18	16	24	23		3.81175	0.667172
AT2G12900	SYP23	22	25	28	23	28	18	20	20	21	30	19	27	19	20	23	26	19		3.81175	0.667172
AT2G12905	SKD1	46	41	45	35	45	42	41	38	43	39	46	43	35	36	39	37	37		3.80982	0.667092
AT2G12935	AT3G17680	18	21	21	21	10	22	12	22	18	21	21	14	21	14	21	21	17		3.80982	0.667052
AT2G12940	P4H9	27	19	21	18	13	27	15	19	19	25	17	20	17	20	19	18	17		3.80982	0.667052
AT2G13100	ASK9	27	16	18	16	21	13	13	14	15	17	17	17	16	19	16	25	16		3.80885	0.666973
AT2G13105	EMB1187	19	15	20	25	18	22	19	20	25	17	27	19	27	18	27	22	24		3.80885	0.666973
AT2G13125	AT1G15870	13	4	6	10	3	9	9	8	4	0.5	9	0.6	10	9	12	4	10		3.80748	0.666893
AT2G13290	EZA1	27	23	27	21	29	24	20	30	23	30	24	34	26	20	24	24	25		3.80692	0.666853
AT2G13295	PRMT13	21	16	10	15	17	19	16	19	21	10	20	10	21	19	17	16	20		3.80596	0.666813
AT2G13350	SYP21	19	15	20	18	29	15	18	24	23	15	22	20	22	15	22	22	19		3.80596	0.666813
AT2G13360	AT5G18460	24	17	20	21	14	27	18	25	21	15	21	22	23	15	23	21	25		3.80402	0.666733
AT2G13370	GOLS3	4	0.9	1	1	2	4	0.8	2	2	2	4	0.4	16	8	3	2	0.6		3.80248	0.666693
AT2G13422	AT3G07890	26	22	21	18	11	14	14	15	17	19	16	17	17	18	18	24	15		3.80015	0.666653
AT2G13430	ARF9	15	13	25	14	16	13	12	15	15	22	11	17	12	10	14	12	15		3.80015	0.666653
AT2G13440	FIM5	16	19	12	17	10	13	13	13	16	8	20	8	19	19	17	17	14		3.80015	0.666653
AT2G13450	AT5G10730	26	24	20	20	16	25	16	27	19	16	24	15	23	19	24	20	22		3.79919	0.666534
AT2G13463	NFYC3	29	28	17	25	19	25	25	22	21	19	23	18	23	21	27	29	21		3.79919	0.666494
AT2G13500	AT3G27930	11	17	12	9	11	17	11	17	11	7	12	8	6	4	10	12	15		3.79531	0.666454
AT2G13540	CDKA-1	52	41	43	49	47	46	43	49	43	39	49	46	48	40	49	45	50		3.79531	0.666414
AT2G13542	OXA1L	20	13	11	13	11	20	13	20	17	11	20	12	18	14	22	18	16		3.79531	0.666374
AT2G13547	WRKY18	7	8	4	4	4	6	11	5	5	4	7	4	19	6	4	8	4		3.79338	0.666334
AT2G13550	NAC078	46	42	47	42	47	52	36	43	43	47	44	48	47	38	45	44	46		3.79338	0.666294
AT2G13560	SYP43	26	27	19	20	15	19	13	18	17	19	19	26	22	21	22	23	22		3.79338	0.666254
AT2G13570	CYP71B34	27	25	21	27	13	20	21	24	24	23	22	23	17	24	26	27	19		3.79338	0.666254
AT2G13600	LCB2B	18	8	15	13	19	20	12	10	18	19	12	12	12	11	10	12	10		3.79241	0.666174
AT2G13610	MHK	14	19	26	19	27	16	18	14	19	20	17	19	15	13	18	21	18		3.79241	0.666174
AT2G13620	AT4G14385	15	10	14	11	13	5	8	16	11	14	13	17	12	15	10	20	7		3.79241	0.666174
AT2G13640	PP2A2	30	21	32	27	25	22	22	24	28	19	28	32	25	24	27	26	30		3.79144	0.666055
AT2G13650	AT5G14430	31	22	37	31	37	35	32	38	37	34	33	35	37	36	36	33	34		3.79144	0.666055
AT2G13665	AT4G23020	15	22	13	15	9	10	11	19	10	14	10	17	10	14	12	9	17		3.79047	0.665975
AT2G13680	IPK1	7	8	21	9	18	12	11	12	14	15	10	10	17	10	13	9	14		3.79047	0.665975
AT2G13690	FH	25	23	27	20	20	21	20	21	29	30	23	23	24	19	24	32	25		3.7895	0.665895
AT2G13720	AVT6C	8	2		7	11	7	9	13	4	0.9	9	6	13	13	4	5	7		3.788	0.665855
AT2G13760	BZIP16	30	36	29	29	23	26	26	29	27	29	23	38	29	27	28	30	29		3.78756	0.665815
AT2G13770	ENO1	12	15	7	9	9	12	12	15	11	8	10	8	14	22	14	16	15		3.78756	0.665775
AT2G13790	AT1G35500			16									17				10			3.78594	0.665735
AT2G13800	KAN3	8	5	21	7	7	5	5	8	5	10	7	11	10	6	8	9	8		3.78367	0.665695
AT2G13810	AT4G23885	9	14	5	15	8	6	13	11	9	6	15	13	11	7	9	18	14		3.78367	0.665695
AT2G13820	NCS1	2	2	12	4	17	7	6	11	6	8	7	7	4	8	5	4	5		3.78367	0.665695
AT2G13840	RLT1	25	29	29	22	17	21	18	23	19	24	19	27	21	17	20	21	21		3.7827	0.665576
AT2G13845	MCM10	10	16	5	11	4	9	10	13	11	5	10	4	16	12	9	13	13		3.7827	0.665576
AT2G13895	UXS2	29	20	17	21	20	29	19	27	21	16	22	20	20	21	23	22	26		3.7827	0.665576
AT2G13900	AT1G17970	23	32	24	22	16	26	21	26	25	25	20	20	25	23	19	25	18		3.7827	0.665456
AT2G13950	AT1G58150				9				9						2	3	10			3.78153	0.665416
AT2G13960	AT1G62630	11	8	13	8	15	10	8	6	6	10	8	10	9	7	10	0.1	17		3.78025	0.665376
AT2G13965	AT3G27030	9	6	8	11	10	23	7	9	10	12	10	10	11	9	7	7	8		3.77881	0.665336
AT2G13985	AT1G34640	8	8	13	9	17	14	11	22	20	16	13	11	14	13	14	14	13		3.77686	0.665296
AT2G14045	AT4G22320	17	25	15	17	10	13	12	16	15	14	20	17	14	21	16	16	22		3.77686	0.665296
AT2G14050	GEK1	20	24	19	20	10	12	15	17	13	13	16	22	14	16	15	20	16		3.77589	0.665217
AT2G14060	AtSec20	26	19	18	20	17	16	15	23	22	24	17	26	20	16	21	20	27		3.77589	0.665217
AT2G14070	OEP61	33	30	35	30	27	29	28	29	24	34	29	40	31	33	28	33	27		3.77589	0.665217
AT2G14080	AT5G14600	19	17	8	13	10	19	12	18	16	8	16	10	19	11	15	13	14		3.77492	0.665097
AT2G14095	RPT5B	28	24	15	26	16	19	21	20	20	15	21	19	22	23	24	16	22		3.77394	0.665057
AT2G14100	TIFY10B	14	12	12	10	18	12	11	12	16	11	17	10	24	17	11	10	15		3.77394	0.665057
AT2G14110	TULP1	19	20	26	17	18	15	18	21	16	27	15	26	17	19	17	21	17		3.77394	0.665057
AT2G14115	AT2G34050	13	11	9	13	13	20	14	13	14	6	20	7	13	17	15	14	15		3.77394	0.665057
AT2G14120	PTI11	31	23	31	27	29	32	16	28	25	24	29	27	28	30	28	26	27		3.77297	0.664897
AT2G14160	MYB60	20	21	18	17	24	25	11	24	19	15	20	18	19	23	16	15	16		3.77297	0.664897
AT2G14170	CHR5	33	33	28	28	25	28	24	29	22	28	24	33	23	23	22	29	25		3.77297	0.664897
AT2G14210	AT3G09540	14	14	8	19	7	18	10	11	11	8	11	9	16	13	16	7	14		3.77297	0.664897
AT2G14247	RABE1A	33	23	26	20	24	25	29	25	22	18	28	28	28	25	30	27	29		3.77297	0.664897
AT2G14255	LAZ1	22	22	23	22	17	15	20	18	13	12	13	17	16	17	13	19	12		3.77297	0.664897
AT2G14260	RSZ21	11	13	17	16	25	23	11	21	17	13	17	18	16	17	15	18	16		3.77102	0.664658
AT2G14265	PER70	0.9	1	12	5	2	2	3	5	5	7	7	7	10	2	5	6	14		3.76788	0.664618
AT2G14270	POLAR	11	12	3	12	9	20	8	16	12	10	11	7	12	13	15	11	9		3.76712	0.664578
AT2G14282	BASL	12	13	9	12	8	24	7	14	14	9	11	11	9	12	13	10	12		3.76712	0.664578
AT2G14285	CYP40	9	13	18	21	15	16	14	21	18	9	17	9	18	12	15	15	14		3.76614	0.664498
AT2G14288	AT3G20800	21	15	8	8	9	15	9	7	11	6	11	9	10	10	14	9	14		3.76614	0.664498
AT2G14289	AT4G28300	13	10	13	13	24	16	13	13	12	21	12	14	17	12	10	14	10		3.76614	0.664498
AT2G14290	CKB3	33	29	37	27	32	34	23	33	31	27	27	29	34	27	34	26	28		3.76614	0.664378
AT2G14365	KIN13A	49	45	44	44	45	41	38	49	47	47	46	50	54	43	49	45	49		3.76223	0.664338
AT2G14378	CSN8	19	26	19	30	18	21	22	23	20	15	25	16	25	19	21	21	20		3.76223	0.664299
AT2G14390	AT4G27620	19	28	16	20	12	13	13	17	15	13	18	19	17	16	19	16	15		3.76223	0.664299
AT2G14440	AT5G56240	16	17	28	18	16	15	15	15	14	19	15	23	16	12	15	19	19		3.76223	0.664299
AT2G14460	AKR4C9	3	4	6	3	16	9	2	4	5	11	10	9	7	9	6	3	3		3.76028	0.664179
AT2G14510	CRRSP55	1	4	5	4	17	7	7	9	5	8	8	2	10	7	3	9	4		3.76028	0.664179
AT2G14520	UGT71B7	23	26	20	25	21	17	17	14	17	20	17	18	15	13	16	21	15		3.76028	0.664099
AT2G14530	AT4G17150	21	26	18	18	11	14	11	13	14	15	16	21	17	16	16	16	18		3.76028	0.664099
AT2G14540	AT5G41940	17	15	18	20	20	16	17	17	18	20	17	31	13	19	17	20	19		3.76028	0.664099
AT2G14560	SULTR4;2	4	7	6	10	6	6	7	18	9	3	9	7	8	12	9	10	15		3.7593	0.663979
AT2G14580	AT1G03400	10	7	14	7	18	5	10	7	7	12	5	11	4	8	6	4	7		3.75735	0.663939
AT2G14610	AT2G07662	6	16	9	13	2	5	10	10	3	6	5	10	4	8	5	5	4		3.75637	0.663899
AT2G14620	ZHD7	10	16	18	14	6	7	7	10	8	14	8	15	9	7	12	9	15		3.75637	0.663899
AT2G14635	AT1G15470	22	12	9	14	12	17	15	16	16	8	19	11	18	15	16	12	19		3.75049	0.66382
AT2G14660	AT4G23880	11	11	16	6	12	8	15	11	9	17	8	10	10	7	6	18	8		3.75049	0.66382
AT2G14670	LYM1	13	12	8	9	11	17	12	14	19	6	16	7	17	9	14	10	11		3.74951	0.66374
AT2G14680	AT2G25100	19	23	26	20	16	25	23	24	19	23	20	28	21	27	20	30	26		3.74951	0.6637
AT2G14690	RBG6	16	19	9	14	15	12	14	13	13	7	15	8	20	19	15	18	14		3.74559	0.66366
AT2G14692	AT5G16380	17	16	17	12	6	8	16	10	14	10	11	12	14	7	18	9	10		3.74559	0.66366
AT2G14695	AGD13	15	15	17	16	16	20	12	15	25	15	21	17	20	14	24	18	23		3.74559	0.66358
AT2G14700	MUB3	28	25	30	21	35	24	21	24	25	27	26	28	28	21	28	21	27		3.74559	0.66358
AT2G14710	AT5G03210	4	9	5	0.4	5	10	6	0.8	0.8	3	1	4	14	7	2	8	4		3.74484	0.6635
AT2G14720	CYP18-1	11	6	5	14	9	11	7	7	12	5	15	6	10	18	10	6	10		3.74362	0.66346
AT2G14740	AT1G50510	9	14	8	7	8	6	7	10	8	7	14	6	19	7	10	15	7		3.74362	0.66346
AT2G14750	AT1G29310	13	15	11	17	17	19	14	15	17	8	21	10	19	15	17	14	22		3.74362	0.663381
AT2G14755	AT1G60070	28	21	22	24	26	26	21	24	26	18	31	20	28	20	27	24	30		3.74362	0.663381
AT2G14760	PXG4	17	19	21	15	22	28	19	17	12	19	23	22	24	20	16	19	18		3.74362	0.663381
AT2G14765	AT5G36210	36	33	34	34	39	30	38	36	30	31	33	25	39	29	36	34	33		3.74362	0.663381
AT2G14775	AT2G12400	15	16	25	17	11	15	16	15	11	20	15	23	16	13	15	20	16		3.74264	0.663221
AT2G14800	AT3G56130	24	22	34	29	33	30	26	31	35	28	30	31	34	25	30	28	33		3.74264	0.663221
AT2G14820	HPR3	10	13	19	9	14	9	7	6	6	5	9	12	6	9	5	6	8		3.74166	0.663141
AT2G14825	AT4G01600	15	9	3	8	4	16	7	10	6	4	9	11	10	9	6	5	4		3.74166	0.663141
AT2G14830	HSP70-16	34	33	28	31	22	27	24	31	32	25	31	26	34	26	33	30	32		3.74067	0.663061
AT2G14835	YSL3	16	24	7	13	19	14	14	13	13	12	15	12	10	14	12	14	10		3.74067	0.663061
AT2G14846	AT1G52320	18	20	14	13	8	11	8	10	10	13	9	19	10	9	10	13	11		3.73969	0.662981
AT2G14850	MTP1	20	20	20	22	25	21	18	22	17	29	16	26	18	16	19	26	20		3.73969	0.662981
AT2G14860	BET11	23	20	26	24	33	24	20	22	22	22	27	18	20	19	26	19	24		3.73969	0.662981
AT2G14870	ICR4	12	19	10	14	5	7	7	14	8	15	8	9	9	12	11	16	9		3.73969	0.662862
AT2G14878	AT3G43590	27	28	24	30	18	23	22	26	24	21	21	23	30	28	20	28	20		3.73773	0.662822
AT2G14880	AT1G31335	5	9	13	12	12	10	10	7	10	15	7	19	6	11	7	6	6		3.73773	0.662782
AT2G14890	AKR4C11	14	10	7	10	5	10	8	17	13	8	16	8	13	5	14	9	15		3.73773	0.662782
AT2G14900	NCBP	24	30	29	28	34	29	24	25	25	33	31	30	25	24	23	25	21		3.7328	0.662702
AT2G14910	AT1G52540	10	11	22	17	15	16	9	16	12	15	11	21	11	10	13	13	13		3.72886	0.662662
AT2G14920	TASIR-ARF	6	5	16	14	19	5	11	10	10	8	12	10	10	11	11	8	7		3.72886	0.662662
AT2G14945	HSP17.6A	1	2	17	2	1	3	2	4	2	2	4	5	2	2	2	1	2		3.72886	0.662582
AT2G14960	AT5G05653	15						6			12	15		16			11			3.72827	0.662542
AT2G15000	AT5G27890	6	2	0.1	10	10			9		3	8	2		9	0.9		6		3.72729	0.662502
AT2G15010	EMB2261	12	14	4	15	7	16	13	10	11	4	11	4	12	11	12	11	13		3.7259	0.662463
AT2G15020	AT4G14930	12	5	10	10	12	12	6	12	10	15	6	21	10	8	9	9	10		3.7259	0.662463
AT2G15029	AT1G11175	10	8	16	11	15	11	15	6	12	10	11	13	9	12	8	0.3	11		3.72523	0.662383
AT2G15042	MPK20	36	35	30	36	29	31	29	39	35	32	41	39	39	35	38	34	37		3.72492	0.662343
AT2G15050	AT5G46710	12	9	5	5	8	10	7	6	8	5	5	3	17	6	8	15	7		3.72492	0.662343
AT2G15080	AT5G64250	20	19	18	18	16	15	12	15	15	26	14	25	14	15	16	17	16		3.72294	0.662263
AT2G15090	SEC6	58	50	51	48	45	47	45	55	51	50	49	56	48	46	47	51	51		3.72294	0.662223
AT2G15110	AT1G05270	42	43	34	34	36	35	28	37	36	35	34	32	37	41	32	36	35		3.72097	0.662183
AT2G15128	AT1G22950	20	21	12	19	13	24	15	20	21	11	18	14	21	16	16	20	20		3.72097	0.662183
AT2G15130	AT2G26810	20	10	6	9	8	10	6	10	9	4	12	7	9	11	7	6	14		3.72097	0.662103
AT2G15170	LAX2	6	8	14	12	13	17	10	21	13	11	12	11	15	9	12	7	9		3.71701	0.662063
AT2G15180	AT5G03830	3	3	12	3	13	3	3	12	5	3	9	5	8	3	4	3	9		3.71602	0.662024
AT2G15185	CPA	25	22	20	23	24	26	23	29	30	16	28	24	29	30	27	25	25		3.71602	0.661984
AT2G15220	AT5G42680	6	8	5	10	7	16	2	5	3	9	4	5	8	8	3	13	4		3.71206	0.661944
AT2G15230	AT5G44710	20	18	13	18	10	15	17	19	19	12	20	14	17	16	17	22	25		3.71206	0.661904
AT2G15240	AT4G08035	13	14	16	6	9	12	7	13	11	8	13	1	14	8	10	10	13		3.71008	0.661864
AT2G15260	AT1G30890	13	11	13	12	20	20	11	15	20	11	18	10	14	13	17	10	19		3.71008	0.661824
AT2G15270	DA2	19	27	27	23	19	21	16	21	16	23	17	25	21	17	16	23	18		3.71008	0.661824
AT2G15280	TAF4B	21	25	20	22	19	16	14	19	17	25	17	26	18	14	17	23	18		3.71008	0.661824
AT2G15290	SNL6	24	26	14	20	14	19	17	25	18	14	16	15	19	18	17	20	20		3.70909	0.661704
AT2G15292	AT3G25210	7	21	5	10	7	9	5	10	7	7	7	7	6	5	8	9	6		3.7081	0.661664
AT2G15300	AT3G25545	22	11	17	15	15	19	12	12	19	8	19	12	14	13	17	12	18		3.7081	0.661664
AT2G15310	PEX5	31	19	29	26	35	25	23	26	25	26	25	23	30	23	26	23	27		3.7081	0.661664
AT2G15318	MNS5	12	7	15	10	7	6	4	14	12	12	12	6	10	5	12	5	15		3.70711	0.661545
AT2G15320	AT5G27710	12	14	21	12	14	13	10	11	23	12	16	10	12	11	15	10	16		3.70711	0.661545
AT2G15327	DRP2B	38	35	39	34	43	41	37	42	46	41	44	44	41	35	41	34	39		3.70711	0.661465
AT2G15340	AT1G60730	11	9	2	9	0.6	1	1	0.3	0.2	0.1	0.7	6	0.8	0.1	0.1	0.6	0.2		3.70639	0.661425
AT2G15345	NTMC2T6.1	21	18	20	24	15	19	15	24	18	25	18	29	20	16	19	21	20		3.70612	0.661385
AT2G15350	ATG8I	18	9	20	15	25	13	17	13	17	21	18	15	13	13	16	16	15		3.70612	0.661385
AT2G15370	AT1G53120	25	31	23	30	37	25	24	31	32	25	32	26	29	27	31	31	29		3.70413	0.661305
AT2G15390	GLP4	15	18	7	20	16	11	11	13	9	8	11	10	10	16	12	17	12		3.70413	0.661265
AT2G15400	UGT90A1	5	15	2	2	1	2	4	3	2	3	3	8	11	5	6	6	2		3.70413	0.661265
AT2G15420	AT2G17550	9	19	12	15	10	15	11	14	10	14	11	9	16	6	8	19	11		3.70413	0.661265
AT2G15430	Phox3	20	25	18	18	13	13	9	13	14	11	14	16	15	14	15	14	18		3.70413	0.661265
AT2G15440	AT4G31460	20	27	15	22	17	21	20	21	22	16	23	17	25	28	20	25	22		3.70016	0.661106
AT2G15450	AT3G06950	11	11	8	13	14	10	14	14	16	6	19	5	17	10	14	11	12		3.69917	0.661066
AT2G15470	AT3G54290	16	22	13	18	15	14	12	15	18	24	11	21	14	13	12	16	17		3.69917	0.661066
AT2G15480	SRF7	22	18	21	24	22	22	23	27	27	21	31	20	29	21	25	27	29		3.69917	0.660986
AT2G15490	AT5G66080	0.7	0.5	8	1	0.8	1	0.5	1	2	4	3	15	5	0.9	1	2	3		3.69873	0.660946
AT2G15500	AT1G02180	9	9	8	12	8	16	14	18	17	8	17	7	15	14	11	10	14		3.69519	0.660906
AT2G15530	AT4G22360	18	16	15	21	23	24	13	18	21	26	16	22	16	14	18	21	18		3.69519	0.660866
AT2G15535	ACR8	18	18	22	17	16	17	9	11	13	20	11	20	17	11	13	15	16		3.6932	0.660826
AT2G15555	FAD-OXR	3	4	11	3	13	3	3	10	3	11	3	6	6	3	1	7	2		3.6922	0.660786
AT2G15560	RPL10B	13	9	9	11	8	15	16	14	17	5	15	6	15	16	11	10	14		3.69121	0.660746
AT2G15570	NAC062	18	15	13	11	11	13	10	11	13	11	11	13	22	9	13	21	12		3.69021	0.660706
AT2G15580	AT3G52040	13	8	7	7	14	16	11	10	13	5	17	6	14	10	14	13	15		3.69021	0.660706
AT2G15590	AT4G24275	16	15	12	20	7	13	10	15	9	8	14	15	19	11	16	16	16		3.69021	0.660706
AT2G15610	AT1G06283	3	8	5	8	6	5	4	17	12	4	9	7	8	3	10	5	11		3.69021	0.660587
AT2G15620	ATILP1	15	11	24	18	21	15	14	20	13	19	11	15	15	12	14	19	14		3.68921	0.660547
AT2G15630	AT1G53780	13	11	23	11	13	13	9	18	18	15	13	14	12	10	20	14	13		3.68921	0.660547
AT2G15640	AT3G04020	19	15	9	17	6	12	13	12	15	8	14	8	18	12	15	16	14		3.68921	0.660547
AT2G15690	LPD1	30	26	24	27	28	25	22	30	33	19	27	28	30	22	27	27	32		3.68921	0.660547
AT2G15695	PEX19-2	25	30	21	24	17	15	24	18	18	22	18	23	18	23	20	19	20		3.68921	0.660547
AT2G15710	AT1G80160	0.1	0.9	0.1		15	1	0.1	0.1	0.1	0.7	0.3	0.1	0.2	0.2	0.1	0.1	0.3		3.68888	0.660347
AT2G15730	AT5G66950	23	21	24	25	14	20	14	19	18	18	16	24	21	18	25	20	25		3.68722	0.660307
AT2G15740	BPC2	17	15	11	12	15	21	11	14	19	17	15	10	16	11	20	14	22		3.68722	0.660267
AT2G15760	AT5G40060	10	11	9	0.3	1	7	3	5	8	5	0.1	0.3	7	2	2	9	6		3.6841	0.660227
AT2G15770	SBH2	6	7	6	7	13	8	9	11	15	18	10	16	9	7	10	7	7		3.68323	0.660188
AT2G15780	TBL24	21	16	13	19	11	17	20	18	20	16	20	13	20	17	23	21	25		3.68323	0.660188
AT2G15790	AT5G40190	14	10	13	13	18	12	12	21	22	15	21	16	12	15	18	11	16		3.68323	0.660188
AT2G15820	PYRR	11	18	12	19	15	19	15	12	20	12	20	11	20	16	11	11	12		3.68223	0.660068
AT2G15830	AT4G19380	13	15	17	5	12	15	13	17	12	16	20	21	12	13	12	12	12		3.68223	0.660068
AT2G15860	ORP3B	37	37	29	31	26	28	25	30	28	24	34	28	31	29	33	30	29		3.68223	0.659988
AT2G15880	AT2G26840	16	16	11	15	6	12	9	11	10	6	11	7	11	16	11	15	18		3.67823	0.659948
AT2G15890	AT2G36430	9	16	12	14	5	16	9	14	8	15	7	11	14	4	11	10	9		3.67823	0.659948
AT2G15900	ORP2B	10	7	12	9	20	6	9	11	7	12	8	18	9	8	11	10	11		3.67624	0.659868
AT2G15910	RMR2	28	25	34	28	32	36	23	26	31	30	27	31	29	23	29	24	29		3.67624	0.659828
AT2G15950	AT3G60380	29	31	27	31	19	32	25	31	31	26	30	32	29	31	29	33	35		3.67624	0.659828
AT2G15960	RBP47B'	32	28	22	26	34	29	23	31	32	25	33	26	24	27	26	25	25		3.67624	0.659828
AT2G15970	HRD3A	34	31	32	32	30	26	28	28	25	35	28	40	27	29	29	32	31		3.67524	0.659709
AT2G15980	AT3G02320	23	25	21	23	13	15	16	20	18	13	13	17	19	19	19	21	21		3.67524	0.659709
AT2G16005	AT2G05160	18	16	9	14	14	14	8	10	12	17	9	15	11	10	19	18	18		3.67323	0.659629
AT2G16015	SLY1	34	32	29	27	22	36	30	25	29	27	31	36	31	31	31	32	33		3.67323	0.659629
AT2G16016	HEN1	10	10	6	17	7	18	10	14	10	8	11	7	12	9	13	17	14		3.67323	0.659629
AT2G16018	AT5G16300	29	24	20	24	16	23	22	22	20	15	25	20	25	28	23	25	24		3.67323	0.659629
AT2G16030	AT2G37050	13	11	24	12	20	21	10	15	16	13	15	13	13	14	13	16	14		3.67223	0.659469
AT2G16040	TDX	31	31	25	27	20	22	25	19	24	27	24	26	29	28	28	32	26		3.67223	0.659469
AT2G16050	NRPE5A	21	19	20	21	25	19	17	22	25	16	24	14	21	18	28	20	25		3.67223	0.659469
AT2G16060	XI-H	24	14	16	10	11	7	11	11	12	12	11	10	9	10	12	11	11		3.67223	0.659469
AT2G16070	THO3	9	7	10	10	7	16	10	9	15	8	19	7	10	9	17	10	12		3.67223	0.65931
AT2G16090	4CLL9	16	13	20	19	24	19	17	17	17	20	13	27	15	18	14	16	16		3.67023	0.65927
AT2G16120	SAUR21	3	2	13	8	8	4	6	5	7	15	10	8	13	4	5	7	6		3.67023	0.65923
AT2G16130	AT5G63060	11	9	19	10	22	18	11	13	11	10	10	15	15	10	14	14	14		3.67023	0.65923
AT2G16190	BLOS1	19	12	21	18	15	16	14	16	13	17	15	21	10	24	12	18	15		3.66622	0.65915
AT2G16200	AT4G16060	20	20	14	12	12	15	13	19	17	13	21	9	16	16	21	18	20		3.66622	0.65915
AT2G16210	AT4G36860	17	21	20	20	17	17	15	19	16	24	17	28	16	16	12	18	17		3.66622	0.65915
AT2G16220	AT5G57270	11	9	8	14	8	15	13	15	12	5	17	8	16	16	10	15	16		3.66622	0.65915
AT2G16230	SMC2-1	19	23	21	22	13	23	18	27	24	20	19	16	24	19	22	25	26		3.66622	0.65915
AT2G16245	AVPL1	22	21	15	15	20	23	16	23	19	13	23	15	23	16	24	16	18		3.66522	0.65895
AT2G16250	ILL1	21	18	14	16	25	22	17	23	23	21	19	15	21	18	22	13	14		3.66522	0.65895
AT2G16270	MUB6	14	12	22	18	18	15	10	16	12	22	14	20	12	15	12	14	12		3.6612	0.65887
AT2G16280	ATL6	18	12	14	5	11	10	8	8	7	11	7	11	10	6	6	16	7		3.6612	0.65887
AT2G16290	CKX7	8	8	10	10	9	17	11	13	13	10	12	15	14	22	11	10	8		3.6612	0.65887
AT2G16300	AT1G47380	24	22	14	17	16	19	16	15	18	20	22	15	15	11	15	22	22		3.6612	0.658751
AT2G16340	AT4G08175	5	8	14	0.8	3	8	10	5	9	4	6	8	1	6	11	2	9		3.66112	0.658711
AT2G16360	AT3G02930	20	24	15	17	8	12	13	13	13	13	13	12	15	11	16	15	17		3.65919	0.658671
AT2G16365	FH10	4	10	10	10	18	18	10	11	13	13	14	7	12	8	16	11	11		3.65919	0.658671
AT2G16370	AT4G17140	22	17	14	13	13	17	11	11	17	13	17	12	18	11	20	15	22		3.65919	0.658671
AT2G16380	AT2G22905	10	0.1	5	0.6	0.1		9	0.8	7	6	0.2		8	2	1	6	0.3		3.65802	0.658551
AT2G16385	AT5G60430			0.4	7	7	14	4	5	1		4	10	5	3	8	9	4		3.65721	0.658511
AT2G16390	FLA15	8	8	6	11	7	9	14	15	11	6	14	8	12	19	14	11	14		3.65718	0.658471
AT2G16400	AT5G10620	16	7	5	6	6	8	7	16	10	12	15	5	7	8	7	10	8		3.65718	0.658471
AT2G16405	AT2G05830	26	17	17	24	13	22	25	19	24	17	23	19	23	19	19	25	19		3.65618	0.658392
AT2G16430	AT5G01980	18	25	15	14	16	12	16	17	11	12	14	15	15	10	11	13	10		3.65618	0.658392
AT2G16440	BPC1	15	17	20	12	14	20	11	12	16	19	14	16	25	12	18	18	15		3.65517	0.658312
AT2G16450	ECT6	12	8	22	13	20	15	12	16	14	20	15	18	13	12	11	17	15		3.65517	0.658312
AT2G16460	AT4G31360	21	25	17	21	18	25	17	17	23	15	17	18	24	12	16	20	19		3.65517	0.658312
AT2G16485	AT1G74680	19	24	18	13	22	14	16	17	20	17	14	16	14	15	26	17	19		3.65316	0.658192
AT2G16490	AT3G10405	18	16	26	20	29	20	21	26	26	24	28	21	23	22	27	26	23		3.65316	0.658192
AT2G16500	MTA	25	26	19	23	20	27	18	23	18	13	20	15	23	20	20	21	21		3.65316	0.658192
AT2G16505	NAC001	5	4	4	3	18	3	3	3	4	3	3	1	5	4	3	4	3		3.65316	0.658072
AT2G16510	AT1G33250	5	5	9	9	21	10	8	10	13	9	11	8	9	7	10	6	8		3.65316	0.658072
AT2G16520	AT3G48070	13	21	16	11	17	12	14	11	13	13	13	24	16	10	13	17	16		3.65316	0.658072
AT2G16530	RPA2A	14	15	11	14	10	18	11	16	17	9	15	5	19	13	18	14	15		3.64913	0.657953
AT2G16535	ATJ13	24	23	13	19	16	18	18	19	17	9	20	14	19	21	18	15	19		3.64913	0.657953
AT2G16570	AT3G49725	16	19	5	13	5	9	9	8	10	6	9	7	10	9	9	12	10		3.64913	0.657953
AT2G16575	AT4G30490	23	19	15	22	30	16	17	22	21	22	26	20	19	22	23	24	20		3.64913	0.657953
AT2G16580	ACG12	12	14	12	19	13	17	17	17	8	9	20	10	9	15	14	16	17		3.64813	0.657793
AT2G16586	AT1G50380	32	34	29	26	31	26	23	30	30	26	27	23	30	25	35	25	25		3.64813	0.657753
AT2G16592	AT3G57110	13	0.2	6	0.7	0.3	0.4			0.7	0.8	0.3	1	0.6		0.5		1		3.64681	0.657713
AT2G16594	SWEET16	2	2	9	5	10	5	4	5	11	14	4	11	5	6	3	10	10		3.64409	0.657673
AT2G16595	AT4G35240	17	24	20	14	10	13	12	15	12	13	11	20	14	15	16	13	13		3.64409	0.657673
AT2G16600	TFCE	25	21	17	16	15	20	17	23	18	18	28	24	21	18	20	15	21		3.64409	0.657593
AT2G16630	AT2G42780	38	33	30	31	31	24	27	35	25	32	28	33	28	30	27	33	28		3.64409	0.657593
AT2G16640	AT4G02200	18	12	12	15	24	14	14	14	16	23	13	14	18	15	15	20	12		3.64409	0.657593
AT2G16650	AT4G04750	17	10	11	20	12	10	9	15	12	10	15	10	11	8	17	8	17		3.64207	0.657474
AT2G16660	AR401	33	34	35	38	45	38	31	39	40	33	35	37	40	36	41	33	34		3.64106	0.657434
AT2G16676	SHW1	24	20	26	23	21	19	14	20	20	25	23	26	21	14	20	26	22		3.64106	0.657394
AT2G16700	AKR4C8	18	10	10	8	20	13	9	10	10	12	16	10	9	15	9	7	11		3.64106	0.657394
AT2G16710	AT3G46870	25	23	21	24	18	18	19	13	17	15	20	16	21	15	25	22	18		3.64106	0.657394
AT2G16720	AT5G63040	13	6	6	7	5	6	10	11	16	10	14	6	16	11	6	9	11		3.64106	0.657394
AT2G16730	ANAC027	13	17	10	9	7	8	3	10	6	6	7	2	6	6	12	7	7		3.64005	0.657234
AT2G16740	SEC5A	36	24	29	27	29	27	25	28	29	29	30	37	30	24	33	31	31		3.63904	0.657194
AT2G16750	PPOX2	16	16	16	17	20	16	15	10	19	10	22	9	17	16	20	13	14		3.63904	0.657194
AT2G16760	MTERF5	19	11	16	13	18	20	22	21	14	14	19	15	21	13	21	13	13		3.63904	0.657194
AT2G16770	AT4G18570	26	21	25	23	16	22	17	27	24	20	20	20	21	30	26	25	22		3.63904	0.657194
AT2G16780	CPK1	34	34	29	32	22	30	27	31	28	24	35	33	32	33	32	34	31		3.63904	0.657194
AT2G16790	AT5G23520	21	17	5	16	16	13	13	18	15	20	15	15	15	14	18	15	20		3.63904	0.657194
AT2G16800	ZHD8	13	23	15	24	18	17	12	16	13	15	13	22	14	16	14	14	15		3.63803	0.656955
AT2G16810	AT3G58520	12	18	4	13	4	9	8	6	8	4	8	5	10	10	10	9	10		3.63601	0.656915
AT2G16850	AT5G14210	10	5	7	6	15	15	10	13	16	8	7	5	13	8	6	10	11		3.63601	0.656915
AT2G16860	CAF1-11	10	8	5	6	3	8	7	5	4	6	4	4	14	6	4	16	4		3.63601	0.656915
AT2G16870	SCL8	12	10	25	10	16	15	10	12	11	12	13	17	13	12	14	13	11		3.63601	0.656915
AT2G16880	AT2G43139		0.9	9		7	2	11	5	4	2		1		1					3.63271	0.656755
AT2G16890	RRP45B	11	17	17	15	13	20	14	20	13	6	20	13	18	16	17	16	13		3.63197	0.656715
AT2G16900	CMT2	16	10	13	9	10	17	12	20	15	15	12	18	22	11	13	16	13		3.63197	0.656715
AT2G16910	AT2G01630	19	26	18	18	24	26	17	17	16	13	16	22	19	21	18	18	16		3.63095	0.656635
AT2G16920	ARI8	27	15	28	20	23	26	19	23	18	22	22	23	18	20	26	21	26		3.6269	0.656595
AT2G16930	TTL	28	25	23	22	24	21	30	29	24	17	27	20	24	22	27	20	28		3.6269	0.656595
AT2G16940	AT5G58640	33	29	33	36	25	29	31	29	31	28	30	23	31	33	35	31	37		3.6269	0.656595
AT2G16950	QSOX2	32	26	26	33	33	26	20	27	29	22	24	31	27	26	28	28	30		3.62487	0.656476
AT2G16953	CRK1	29	37	33	36	33	41	28	32	29	31	28	30	30	30	28	30	29		3.62386	0.656436
AT2G16960	SIRB	15	13	12	18	19	16	13	15	21	9	18	10	19	13	21	13	17		3.62386	0.656396
AT2G16970	ALN	8	6	12	12	20	10	8	6	12	13	6	11	8	5	9	9	8		3.62386	0.656396
AT2G16980	AT2G23200	18	13	10	6	12	5	8	5	9	10	6	9	5	9	14	6	8		3.62284	0.656316
AT2G16990	AT2G32170	18	14	13	21	24	15	11	19	17	13	16	13	17	18	17	21	22		3.62284	0.656316
AT2G17000	AT3G47965		2		7							0.1	8			1				3.62243	0.656236
AT2G17010	RPL23-A	2	1	2	0.3	16	2	3	0.5	3	1	1	0.7	0.7	1	1	2	2		3.62224	0.656196
AT2G17020	CYCD2;1	21	24	15	15	9	18	13	13	12	10	15	14	14	16	14	16	14		3.62081	0.656156
AT2G17030	AT1G19430	21	29	18	25	15	17	17	18	17	19	17	19	16	20	18	24	18		3.61878	0.656117
AT2G17033	MTX1	33	23	24	21	19	23	22	22	22	17	27	23	24	23	27	27	26		3.61878	0.656117
AT2G17036	AT4G14100	22	22	21	25	18	18	18	17	16	20	18	23	13	22	20	27	15		3.61878	0.656117
AT2G17040	ERDJ2B	26	20	26	23	29	27	33	27	32	23	28	24	25	31	23	31	26		3.61878	0.656117
AT2G17043	BAG5	19	13	11	13	12	10	9	6	10	7	9	16	8	16	8	8	8		3.61472	0.655957
AT2G17050	CIPK5	13	11	8	9	10	10	11	12	11	22	9	13	6	11	7	13	7		3.61472	0.655957
AT2G17055	XPT	19	18	18	21	24	19	18	23	23	11	22	15	26	23	22	21	21		3.61472	0.655957
AT2G17060	AT5G33370	8	2	16	10	8	5	5	6	6	13	11	6	12		9	12	8		3.61421	0.655837
AT2G17070	ALPHA DOX2	17	13	23	21	23	18	13	22	16	20	16	19	12	16	16	17	23		3.6137	0.655797
AT2G17080	LSM1B	16	24	11	17	14	18	12	15	15	10	14	11	12	13	16	19	19		3.6137	0.655797
AT2G17090	SPC25	13	12	6	7	6	11	5	11	5	3	7	6	4	8	4	13	14		3.6137	0.655797
AT2G17110	AT5G16930	14	14	3	11	5	11	7	9	9	3	9	3	12	11	10	9	12		3.6137	0.655797
AT2G17120	AT2G30530	24	22	23	24	30	20	21	30	23	27	23	27	27	21	23	26	16		3.6137	0.655638
AT2G17130	AT1G67680	17	14	22	16	17	20	19	24	24	13	19	11	17	21	16	17	16		3.60963	0.655598
AT2G17140	PYD1	19	17	21	21	31	19	23	17	20	24	19	17	23	17	18	20	17		3.60963	0.655598
AT2G17150	BSK3	29	26	31	26	32	23	21	31	28	27	33	30	33	24	29	26	24		3.60963	0.655598
AT2G17180	NIK2	9	6	16	9	11	11	8	11	8	14	8	21	11	9	9	8	10		3.60759	0.655478
AT2G17190	AT5G20165	17	17	20	18	28	23	18	14	22	19	24	14	20	20	20	16	22		3.60759	0.655438
AT2G17200	ACX3	20	24	27	30	21	32	26	28	28	30	28	30	28	28	20	24	28		3.60657	0.655398
AT2G17210	AT3G11100	16	22	22	24	21	20	13	17	15	24	17	25	17	15	19	20	16		3.60555	0.655358
AT2G17220	AT3G53100	8	7	13	8	14	17	8	17	12	9	16	7	10	8	13	13	7		3.60555	0.655358
AT2G17230	NIH	19	22	19	17	17	26	17	26	21	14	21	13	23	20	19	18	22		3.60453	0.655278
AT2G17240	SCAR3	10	6	16	8	12	16	10	20	13	11	11	8	15	11	12	12	7		3.60453	0.655278
AT2G17250	RWA1	16	13	20	9	14	14	8	17	17	15	14	22	12	12	12	12	17		3.60453	0.655278
AT2G17260	AT1G77800	20	21	28	23	29	25	20	25	22	27	20	29	23	18	18	24	21		3.60351	0.655159
AT2G17265	AT2G43120	12	17	6	15	19	14	13	19	15	9	7	11	13	13	12	13	11		3.60351	0.655159
AT2G17270	FIS1A	29	28	26	23	26	22	31	19	20	21	21	28	20	24	22	25	21		3.60351	0.655159
AT2G17280	ATI2	20	16	18	15	16	15	19	16	21	27	15	22	16	15	16	23	14		3.60351	0.655159
AT2G17290	MAN5	16	12	11	10	9	12	10	15	9	5	10	11	16	9	16	17	18		3.60351	0.655159
AT2G17295	AT5G05550	14	25	15	16	13	13	11	20	12	14	12	13	13	10	15	12	12		3.60351	0.655159
AT2G17300	AT1G65150	7	1	9	3	2	7	0.3	9	5	0.9	6	4	8	5	2	1	13		3.60303	0.654919
AT2G17305	ZIP7	5	1	11	14	6	3	6	6	6	6	9	9	3	0.2	7	7	11		3.60282	0.654879
AT2G17320	ORF25	3	0.8	10	2	3	3	12	3	4	12	2	6	2	1	2	6	4		3.60261	0.654839
AT2G17340	ARR15	22	13	10	21	13	14	16	15	18	10	20	17	18	21	17	15	17		3.60147	0.654799
AT2G17350	AT2G32560	14	25	19	15	18	14	16	24	17	20	19	23	15	16	15	23	18		3.60147	0.654799
AT2G17360	AT1G11905	10	15	18	11	10	9	11	13	10	16	12	14	11	2	9	8	13		3.60147	0.65472
AT2G17370	SERK2	14	6	11	9	15	12	6	19	11	14	10	15	10	13	16	11	7		3.60147	0.65472
AT2G17380	NHL1	12	9	19	16	22	16	12	10	12	17	16	15	14	12	10	10	11		3.60147	0.65472
AT2G17390	AT5G60370	16	15	18	15	9	9	10	14	15	19	15	23	12	12	15	14	12		3.60147	0.65472
AT2G17410	HIPL2	14	14	17	6	17	16	20	13	17	16	11	13	14	15	19	8	13		3.60147	0.65472
AT2G17420	AT1G24610	28	24	19	26	23	26	17	22	25	18	28	20	28	27	27	23	23		3.59738	0.65452
AT2G17430	GASA7	8	15	10	14	3	7	7	6	7	6	7	7	8	6	4	14	3		3.59738	0.65448
AT2G17440	AT2G27260	9	20	20	15	18	17	10	11	13	14	11	18	14	10	12	16	11		3.59636	0.65444
AT2G17442	SCAB3	23	26	13	17	13	17	13	20	15	14	16	15	16	15	20	17	18		3.59636	0.65444
AT2G17450	BON2	20	16	20	17	18	27	17	20	19	14	23	17	25	15	22	15	19		3.59636	0.65444
AT2G17470	AT5G11700	21	19	29	21	28	30	21	23	25	27	23	30	22	20	21	24	23		3.59636	0.65432
AT2G17480	CKL5	32	31	31	25	26	24	20	27	30	27	30	27	33	25	33	27	25		3.59227	0.654281
AT2G17500	AT4G10750	19	26	18	17	12	25	15	18	20	13	21	18	18	16	19	18	16		3.59227	0.654281
AT2G17510	AT1G35210	7	12	7	2	0.9	6	7	2	1	1	1	1	6	4	1	10	1		3.59164	0.654201
AT2G17520	AT4G39795	12	4	12	3	2	4	4	2	5	14	3	5	4	6	4	5	6		3.5892	0.654161
AT2G17525	AT2G44770	21	20	28	23	17	16	16	14	16	19	17	25	20	17	20	21	20		3.5892	0.654121
AT2G17530	AT5G07890	16	22	21	15	13	13	12	20	15	20	15	20	16	13	14	23	14		3.5892	0.654121
AT2G17540	PLL4	25	26	27	20	19	18	19	22	19	20	16	26	18	15	24	22	21		3.58818	0.654041
AT2G17550	ASR3	13	17	15	17	12	18	11	13	8	13	11	20	8	15	11	11	8		3.58818	0.654041
AT2G17560	AT1G20540	11	9	13	10	18	14	11	13	18	9	17	12	12	12	22	11	15		3.58715	0.653961
AT2G17570	AT5G50020	27	30	29	30	22	28	19	23	20	25	23	29	22	21	25	24	22		3.58715	0.653961
AT2G17580	AT5G60590	21	17	7	17	10	10	11	14	9	7	13	11	12	13	12	13	13		3.58715	0.653961
AT2G17590	UBP21	6	5	5	6	4	19	5	5	8	3	7	3	8	5	7	5	7		3.58715	0.653842
AT2G17600	SNRNP65	15	10	20	15	17	20	8	11	12	13	12	14	14	11	12	20	12		3.58613	0.653802
AT2G17620	PHYLLO	35	30	26	34	34	32	22	32	34	26	30	27	29	27	31	30	33		3.58613	0.653802
AT2G17630	AT3G02860	23	32	24	24	22	23	17	26	21	25	20	25	21	19	19	27	25		3.58613	0.653802
AT2G17640	ERF061	12	14	7	2	2	7	7	5	6	2	6	2	9	3	4	10	6		3.58613	0.653682
AT2G17650	WRKY3	33	24	31	30	27	29	29	25	29	33	30	37	29	24	24	28	26		3.58407	0.653642
AT2G17660	AT3G19740	30	31	23	26	18	25	24	24	22	18	25	23	27	27	23	29	25		3.58407	0.653642
AT2G17670	AOX4	18	19	24	23	28	21	17	20	20	20	26	18	18	14	23	17	18		3.57997	0.653562
AT2G17680	AT1G75335	12	19	8	17	7	11	13	13	9	9	19	8	11	13	11	13	12		3.57894	0.653522
AT2G17690	AT2G47690	23	25	19	25	15	21	22	18	20	18	26	15	19	27	21	23	19		3.57894	0.653522
AT2G17695	AT3G61898	6	4	6	3	7	3	6	2	12	2	10	4	10	3	7	4	14		3.57894	0.653522
AT2G17700	MYB76	8	5	7	10	4	6	1	5	3	11	5	13	7	3	8	13	11		3.57894	0.653522
AT2G17705	AT5G25995	9	5		16	13	10	6	7	12	6	8	3	7	5	10	6	13		3.57771	0.653363
AT2G17710	SRK2E	19	15	9	16	15	13	7	14	10	10	14	19	9	10	10	12	16		3.57483	0.653323
AT2G17720	ALMT13	11	4	1	1	1	2	2	2	5	1	4	1	9	11	8	2	6		3.57483	0.653323
AT2G17723	CIPK10	14	16	22	16	16	10	11	13	13	17	12	23	11	14	14	13	17		3.57483	0.653323
AT2G17730	CNX1	30	30	22	27	31	34	25	31	29	20	26	25	27	30	29	26	31		3.57483	0.653203
AT2G17740	AT5G05600	2	3	2	2	2	3	3	1	2	3	7	2	16	6	1	2	3		3.57277	0.653163
AT2G17750	PAHX	31	28	25	26	28	24	24	28	32	26	31	24	32	27	33	30	36		3.57277	0.653123
AT2G17760	AGO10	18	19	24	21	18	24	16	26	23	23	21	25	29	19	26	26	24		3.57277	0.653123
AT2G17770	AT1G61670	18	15	20	14	20	23	13	18	19	15	18	16	16	15	24	12	23		3.57174	0.653043
AT2G17780	THY-1	7	6	15	12	15	17	9	14	18	9	15	9	13	9	10	11	15		3.57071	0.653003
AT2G17785	ECHIA	24	24	16	26	19	20	18	20	18	14	23	13	18	22	22	22	21		3.57071	0.653003
AT2G17787	ZW18	20	17	13	12	15	19	11	17	20	17	15	16	21	12	24	14	15		3.56968	0.652924
AT2G17790	NUP62	17	20	10	15	15	17	15	17	16	9	19	8	20	16	19	16	17		3.56968	0.652924
AT2G17800	SLAH3	8	6	18	16	17	8	10	15	8	9	13	11	11	14	10	11	8		3.56968	0.652924
AT2G17810	AT4G21640	0.1	0.2	0.3	6				0.1			7	0.1	8	0.1		7			3.56914	0.652804
AT2G17820	IDD4	10	10	14	8	15	13	14	16	15	12	15	21	13	13	11	14	22		3.56865	0.652764
AT2G17830	TULP9	18	15	10	17	26	18	13	14	18	18	16	13	15	11	17	15	16		3.56865	0.652764
AT2G17840	AT3G55640	10	17	22	14	13	12	8	12	10	17	14	17	17	11	18	15	13		3.56865	0.652764
AT2G17845	AT5G23550	21	25	17	18	12	14	12	17	13	14	15	17	12	18	12	18	15		3.56865	0.652764
AT2G17850	AT5G25210	16	16	9	8	3	8	9	7	12	11	8	10	11	8	10	17	9		3.56865	0.652604
AT2G17860	AT2G32450	10	9	19	14	13	12	10	15	13	16	9	21	10	10	10	15	10		3.56659	0.652564
AT2G17870	AT3G51230	14	15	11	15	5	8	9	10	5	4	10	7	11	11	14	14	12		3.56659	0.652564
AT2G17880	GC6	21	18	19	27	22	21	23	27	22	26	20	20	27	19	20	25	30		3.56247	0.652485
AT2G17890	ATOBGM	12	14	6	12	7	11	9	13	9	5	9	6	10	10	10	11	20		3.56247	0.652445
AT2G17900	emb2444	24	21	18	20	21	21	20	26	23	11	23	15	24	22	20	21	23		3.56247	0.652445
AT2G17905	AT2G47370	5	2	17	7	11	8	5	10	8	11	8	14	8	6	6	7	7		3.56247	0.652445
AT2G17920	AT1G28120	20	19	30	15	24	21	19	19	24	18	25	20	22	19	23	17	23		3.56144	0.652325
AT2G17930	KIN12E	15	14	13	15	6	16	9	13	11	15	13	8	12	15	12	22	13		3.56144	0.652325
AT2G17940	AT5G52410	18	26	14	17	11	14	14	17	15	15	14	20	16	13	12	19	18		3.56144	0.652325
AT2G17950	CDF2	3	3	3	3	12	3	2	5	3	14	1	5	2	3	2	4	1		3.56144	0.652205
AT2G17970	AT1G21930	15	11	16	14	17	16	15	19	20	11	23	12	19	13	21	14	19		3.5573	0.652165
AT2G17972	AT1G69210	10	15	4	12	5	12	10	6	13	4	10	4	11	11	13	10	12		3.55524	0.652125
AT2G17975	AT3G43430	10	5	4	3	12	7	10	4	3	5	6	12	7	1	8	12	3		3.5542	0.652085
AT2G17980	AT3G48490	11	9	6	9	6	5	9	6	13	2	10	3	13	9	9	15	11		3.5542	0.652045
AT2G17990	AT4G04180	10	11	5	8	3	9	6	14	14	8	9	4	15	6	7	9	5		3.5542	0.652045
AT2G18000	SUS1	21	18	12	11	21	16	11	14	10	11	11	12	13	14	11	10	12		3.5542	0.652045
AT2G18010	AT5G52220	9	11	2	9	7	13	9	9	9	3	12	1	12	8	11	9	12		3.5542	0.652045
AT2G18020	FAB1B	22	19	26	16	25	19	18	23	21	23	18	28	22	17	20	16	24		3.55317	0.651886
AT2G18025	AT1G44820	9	7	12	11	12	9	8	11	18	14	7	12	9	6	18	11	7		3.55213	0.651846
AT2G18030	PI4KB1	25	25	28	25	29	22	19	24	23	30	20	31	27	20	23	26	22		3.55213	0.651846
AT2G18040	AT1G06010	17	10	9	8	12	10	11	12	14	6	21	15	12	10	14	10	11		3.5511	0.651766
AT2G18050	AT1G50440	25	21	19	17	18	16	16	15	19	22	16	21	17	15	26	15	23		3.5511	0.651766
AT2G18060	AT1G68220	15	10	18	21	11	15	15	13	16	12	13	18	18	15	20	23	17		3.5511	0.651766
AT2G18080	AT1G14990	14	10	6	10	6	13	8	11	16	6	17	7	15	9	13	12	12		3.5511	0.651646
AT2G18090	AT1G54120	7	10	6	13	2	2	10	4	6	2	8	3	2	11	4	9	5		3.5511	0.651646
AT2G18100	AT3G21950	11	7	9	12	7	12	9	12	12	6	10	14	12	8	14	9	21		3.5511	0.651646
AT2G18110	AT1G22885	10	8	15	16	18	9	14	11	15	22	16	16	13	10	12	13	15		3.54903	0.651527
AT2G18120	AT1G34340	9	6	4	4	6	4	3	4	7	4	9	4	14	9	8	5	15		3.54488	0.651487
AT2G18130	AT3G26890	18	17	14	16	21	16	12	15	15	24	13	16	13	8	18	16	16		3.54488	0.651487
AT2G18140	PAT05	22	21	21	19	19	17	15	20	24	29	18	26	19	18	17	18	18		3.54384	0.651407
AT2G18150	AT4G23760	9	6	3	5	12	9	9	9	12	3	14	2	12	6	8	7	11		3.54384	0.651407
AT2G18160	ABI2	10	15	15	11	9	12	6	12	6	15	7	19	8	10	10	9	12		3.54384	0.651407
AT2G18170	POLA3	13	11	7	14	9	13	9	16	14	6	14	6	14	9	17	13	16		3.53969	0.651287
AT2G18180	APUM23	22	26	17	19	14	18	16	22	17	12	14	13	20	18	18	19	18		3.53969	0.651247
AT2G18190	RFI2	15	12	18	14	25	19	11	15	18	18	16	17	17	10	17	14	19		3.53969	0.651247
AT2G18193	FYD	21	21	25	16	24	21	12	19	22	22	22	25	22	19	26	17	20		3.53969	0.651247
AT2G18196	AT3G44400	1	2	6	5	3	2	0.7	2	2	2	1	6	6	5	8	15	4		3.53961	0.651128
AT2G18200	AT4G36195	27	20	29	26	33	33	30	27	29	27	28	26	30	26	34	26	33		3.53761	0.651088
AT2G18210	AT5G44730	13	17	12	17	12	22	16	16	19	11	18	15	15	18	15	20	24		3.53761	0.651088
AT2G18220	AT5G01010	55	53	49	54	50	51	49	48	54	43	52	54	47	53	53	51	44		3.53657	0.651008
AT2G18230	DRT111	19	28	18	21	14	19	15	18	15	22	15	21	17	19	18	22	15		3.53657	0.650968
AT2G18240	AT3G24180	30	26	18	17	21	23	22	21	21	17	19	17	21	20	22	16	19		3.53657	0.650968
AT2G18245	AT3G60850	21	24	26	21	22	22	16	23	18	28	18	28	19	17	20	23	21		3.53657	0.650968
AT2G18250	AT5G11490	29	21	29	23	29	28	25	28	31	23	29	22	31	22	27	22	30		3.53657	0.650968
AT2G18260	ATG16	18	23	20	18	16	22	14	17	15	23	14	24	15	14	15	17	14		3.53657	0.650968
AT2G18280	AT5G52580	20	22	31	24	30	31	25	27	27	30	25	32	25	28	24	26	22		3.53657	0.650968
AT2G18290	AT4G17245	4	7	6	8	17	9	8	7	6	13	6	13	7	10	3	6	6		3.53553	0.650728
AT2G18300	ATL45	17	13	18	11	11	11	11	10	13	7	11	7	17	9	18	15	11		3.53449	0.650688
AT2G18320	TGA1	12	11	17	10	16	13	12	22	14	18	9	16	10	11	16	10	15		3.53449	0.650688
AT2G18328	AT4G24810	21	21	15	19	26	14	13	14	18	17	18	12	15	15	20	16	17		3.53345	0.650609
AT2G18330	UGT76C2	13	18	6	10	8	15	7	10	13	13	10	18	9	7	10	11	11		3.53345	0.650609
AT2G18340	AT5G57123	12	10	4	7	8	10	7	6	9	4	9	0.1	10	3	13	5	3		3.53146	0.650529
AT2G18350	AT1G01500	26	21	22	14	15	23	14	18	18	13	18	19	21	19	21	20	16		3.53137	0.650489
AT2G18360	CYP65	27	28	21	21	17	19	18	19	18	19	16	27	19	21	21	22	19		3.53137	0.650489
AT2G18370	AT1G15480	12	7	4	13	10	14	8	12	14	6	13	7	16	12	12	5	10		3.53137	0.650409
AT2G18380	AT3G27550	14	17	8	15	8	11	11	17	11	5	12	6	13	12	12	16	11		3.53137	0.650409
AT2G18390	RMA1	8	11	16	9	16	14	14	15	11	18	10	7	9	9	6	10	9		3.53137	0.650409
AT2G18400	AT1G69580	12	17	18	12	11	13	11	16	10	18	10	20	11	9	14	19	13		3.52721	0.650289
AT2G18410	AT2G27140	11	15	14	18	12	13	11	19	13	18	14	23	15	14	12	10	19		3.52721	0.650289
AT2G18420	AT4G23620	15	14	8	9	11	12	11	15	15	5	17	6	17	13	14	13	13		3.52721	0.650289
AT2G18440	AT5G66740	0.7	0.1	15	2	3	3	3	7	2	3	3	7	2	3	1	2	1		3.52651	0.65017
AT2G18450	AGL102	1			4	4	5	9	6	0.2	0.1	10	1	10	2	2	2			3.5262	0.65013
AT2G18460	MYOB2	15	17	14	12	7	7	7	7	8	11	8	15	8	5	9	12	9		3.52616	0.65009
AT2G18465	AT3G23740	9	10	2	11	6	13	1	10	9	4	10	4	12	10	7	11	8		3.52616	0.65009
AT2G18470	AT5G02890	18	20	19	24	12	27	24	19	22	19	21	26	18	22	22	20	23		3.52616	0.65009
AT2G18480	GPT2	1	2	14	3	2	9	2	2	1	0.9	2	3	4	8	2	2	2		3.52447	0.64997
AT2G18490	CAT4	13	12	18	15	25	16	14	12	13	16	16	19	15	12	12	14	10		3.52199	0.64993
AT2G18500	AT2G31800	27	21	21	20	27	21	19	14	22	26	23	27	21	18	25	22	23		3.52199	0.64989
AT2G18510	AT4G33150	4	10	7	7	17	8	4	7	7	13	5	11	4	4	7	7	6		3.5199	0.64985
AT2G18520	AT5G40910	11	2	9	1	3	8	6	8	8	11	1	9	9	7	1	9	8		3.5199	0.64985
AT2G18530	TGD3	24	25	19	21	24	17	21	22	23	22	30	23	25	22	31	24	27		3.5199	0.649771
AT2G18540	AAE13	19	17	13	18	8	11	11	10	12	13	14	16	9	11	12	19	17		3.5199	0.649771
AT2G18550	ASHR2	12	17	15	16	11	18	9	14	12	5	13	13	13	17	14	7	15		3.51781	0.649691
AT2G18560	AT2G26200	22	19	21	13	16	18	14	16	22	14	15	16	15	13	22	21	12		3.51781	0.649691
AT2G18570	AT3G58180	9	10	6	11	11	17	10	12	12	5	15	6	18	12	12	10	11		3.51781	0.649691
AT2G18590	AT3G07030	13	21	15	11	10	12	13	17	9	13	8	9	11	13	13	18	9		3.51677	0.649571
AT2G18600	RIP5	25	27	22	22	19	23	18	27	22	23	19	33	23	24	22	24	24		3.51677	0.649571
AT2G18620	ABA4	36	35	29	31	32	31	34	37	35	26	34	29	31	29	35	40	32		3.51363	0.649491
AT2G18630	AT3G60080	9	7	15	10	12	10	9	11	9	13	7	21	7	10	8	9	8		3.51363	0.649451
AT2G18640	AT5G19230	3	2	6	0.7	3	3	2	4	4	9	1	5	14	2	2	9	2		3.50967	0.649411
AT2G18650	AT2G24645	8	21	11	15	14	16	13	18	13	12	15	14	11	10	19	13	19		3.50944	0.649371
AT2G18660	AT3G18295	21	16	18	13	11	13	13	17	17	12	15	25	14	17	14	14	18		3.50944	0.649371
AT2G18670	AT3G17770	13	15	12	12	21	18	10	22	16	12	12	12	12	15	10	13	12		3.50839	0.649292
AT2G18680	AT4G34140	14	18	19	13	16	12	10	15	13	22	13	22	11	13	16	16	13		3.50839	0.649292
AT2G18690	EIN2	41	36	39	40	35	39	32	38	37	38	35	46	34	34	39	39	43		3.50839	0.649212
AT2G18700	SGR1	6	4	12	6	16	4	6	7	9	14	6	11	8	4	6	7	7		3.5042	0.649172
AT2G18710	AT5G64430	19	15	20	16	11	12	16	15	10	15	11	19	16	7	14	14	11		3.5042	0.649172
AT2G18720	AT2G45380	16	17	22	14	22	10	15	16	13	17	21	14	19	14	15	20	21		3.5042	0.649092
AT2G18721	CYP81D5	14	7	3	6	7	0.8	4	4	6	7	0.8	0.8	1	5	6	10	6		3.50214	0.649052
AT2G18730	AT3G54190	49	41	44	40	45	43	38	38	46	43	45	38	45	36	44	45	42		3.5021	0.649012
AT2G18735	AT3G49050	9	20	14	19	16	12	10	17	9	9	16	11	13	12	15	16	11		3.5021	0.648972
AT2G18740	AT4G33400	27	17	16	18	15	25	16	22	19	19	18	16	24	17	20	22	21		3.5021	0.648972
AT2G18750	AT1G03850	2	5	1	1	2	1	4	2	3	15	0.8	6	1	0.7	0.7	3	1		3.50205	0.648892
AT2G18760	AIRP2	7	7	10	8	11	4	5	10	5	18	5	12	6	6	5	9	8		3.5	0.648853
AT2G18770	CM2	24	21	15	18	11	12	12	15	17	15	14	18	13	15	14	20	18		3.5	0.648853
AT2G18780	AT1G62150	8	2	6	2	7	3	8	3	3	2	11	0.7	10	7	10	7	11		3.49992	0.648773
AT2G18790	BHLH128	17	13	16	13	17	13	15	10	14	23	14	23	17	13	14	17	12		3.49895	0.648733
AT2G18800	UBC15	8	7	10	11	20	19	12	10	15	12	13	14	10	13	14	11	16		3.49895	0.648733
AT2G18810	AT1G50570	25	23	27	23	26	24	26	34	24	21	22	25	27	25	33	23	28		3.49895	0.648733
AT2G18830	GID1A	23	28	20	21	18	25	16	18	19	21	19	28	21	18	18	20	18		3.49895	0.648733
AT2G18840	TPX2	21	23	18	20	13	17	16	21	21	27	19	16	21	18	23	25	19		3.4979	0.648573
AT2G18850	ORC6	14	17	7	13	6	12	10	11	15	5	14	5	12	12	13	11	12		3.4979	0.648573
AT2G18860	CAND1	25	17	22	32	19	25	20	23	21	21	21	23	20	19	19	25	20		3.4979	0.648573
AT2G18870	PRA1F3	18	17	18	15	19	13	13	12	16	16	14	26	19	20	19	13	19		3.4979	0.648573
AT2G18876	RRP41	15	11	11	17	12	14	9	11	15	5	15	6	13	11	18	10	13		3.4979	0.648573
AT2G18880	AT2G39420	3	7	6	9	8	7	14	12	10	8	11	9	12	7	5	6	17		3.4979	0.648374
AT2G18890	SUGTL4	12	15	6	9	4	11	8	7	7	7	7	2	12	8	15	8	10		3.4958	0.648334
AT2G18900	AT2G46630	13	13	18	15	10	22	9	17	11	10	11	17	13	11	11	14	11		3.4958	0.648334
AT2G18910	AT1G09480	3	0.6	9	2	14	2	1	2	0.8	3	2	1	2	2	2	0.3	0.5		3.49366	0.648254
AT2G18915	CDC48E	32	24	20	24	18	22	23	25	24	24	18	24	24	22	24	29	27		3.49159	0.648214
AT2G18917	AT1G33490	13	9	8	7	18	11	10	12	17	10	18	11	10	12	15	7	12		3.49159	0.648174
AT2G18920	ARR14	11	20	17	13	12	13	11	18	13	16	6	13	12	7	13	13	14		3.49053	0.648134
AT2G18938	ADT4	9	7	12	15	13	10	22	14	10	9	13	11	15	12	9	11	15		3.48632	0.648094
AT2G18940	HSL1	28	27	33	35	26	28	31	34	28	24	29	33	29	24	25	29	33		3.48632	0.648054
AT2G18950	AT4G33690	23	23	19	23	18	12	14	19	15	21	16	25	20	18	17	19	18		3.48632	0.648054
AT2G18960	NAC041	14	19	9	11	5	7	6	6	7	8	8	10	8	8	6	6	7		3.48421	0.647974
AT2G18969	AT4G00880	6	7	15	5	14	4	5	4	7	11	4	4	6	6	5	4	4		3.48421	0.647974
AT2G18970	CPK10	25	24	21	21	17	17	21	21	20	26	18	30	21	19	19	25	20		3.48421	0.647895
AT2G18980	AT3G50370	20	20	25	18	17	21	17	23	16	22	17	27	20	15	14	19	21		3.48421	0.647895
AT2G18990	A3G2XYLT	2	2	2	4	2	2	3	7	2	0.9	2	0.4	5	14	2	9	6		3.48336	0.647815
AT2G19000	AT1G33680	21	25	22	22	17	20	13	26	16	19	17	25	22	18	20	23	21		3.48315	0.647775
AT2G19010	PILS3	12	4	17	4	6	12	7	6	7	11	8	11	7	9	11	5	6		3.48315	0.647775
AT2G19020	RHC2A	18	26	22	23	21	22	13	21	15	16	19	24	18	19	20	15	18		3.48315	0.647775
AT2G19030	AT1G09730	28	27	29	25	22	23	21	31	25	29	21	32	25	22	26	30	26		3.4821	0.647655
AT2G19040	AT5G23690	15	10	2	11	8	10	11	10	11	6	15	6	14	14	10	7	10		3.4821	0.647655
AT2G19045	AT5G50900	18	15	26	16	16	22	13	18	20	16	18	21	18	13	23	16	17		3.4821	0.647655
AT2G19050	AT5G44582	0.9	10	0.8	3	11	5	2	2	2	5	2	0.8		8		2	8		3.48131	0.647535
AT2G19060	TCX2	17	14	10	17	12	22	11	19	19	14	15	10	19	13	15	16	18		3.48104	0.647496
AT2G19070	SDH7B	13	13	15	18	19	19	21	17	22	12	23	11	18	17	19	19	19		3.48104	0.647496
AT2G19080	AT1G61350	21	23	14	23	19	20	15	19	19	20	17	20	10	16	15	19	14		3.47998	0.647416
AT2G19090	AT4G17100	17	20	12	14	6	14	10	11	8	9	9	16	12	10	13	13	12		3.47998	0.647416
AT2G19110	JMJ14	28	33	29	28	21	30	24	27	21	24	21	29	24	23	27	27	24		3.47998	0.647416
AT2G19120	AT4G30260	16	13	14	14	22	18	15	14	19	10	18	11	22	16	19	14	19		3.47998	0.647416
AT2G19130	AT2G04795	2	0.6	8	3	5	2	3	3	2	14	3	8	1	2	0.7	5	0.9		3.47945	0.647256
AT2G19146	TBP2	16	13	20	17	22	21	12	16	21	16	22	12	19	14	20	19	21		3.47787	0.647216
AT2G19150	EHD1	30	25	31	30	32	24	22	24	28	30	29	34	29	25	31	25	32		3.47787	0.647216
AT2G19160	KIN7D	31	35	33	33	25	23	27	29	25	30	28	35	31	27	27	29	30		3.47787	0.647216
AT2G19170	AT2G25735	10	10	7	3	7	2	3	7	3	4	2	3	4	1	1	12	1		3.47787	0.647096
AT2G19180	AT2G21120	27	20	28	20	28	20	19	23	27	24	22	24	28	27	20	27	20		3.47364	0.647056
AT2G19190	WAKL9	8	10	15	5	10	4	9	5	6	14	4	6	5	8	7	3	4		3.47364	0.647017
AT2G19210	CYCU3-1	13	12	16	16	16	13	12	17	17	12	24	13	21	18	18	12	18		3.47364	0.647017
AT2G19230	PIX7	15	21	20	15	13	15	11	17	10	17	12	20	15	13	16	11	10		3.47364	0.647017
AT2G19240	LACS3	12	6	11	12	12	11	15	18	13	8	15	13	17	20	10	13	14		3.47258	0.646897
AT2G19260	URT1	23	23	29	25	26	24	19	23	20	27	20	30	20	20	19	24	20		3.47258	0.646857
AT2G19270	AT3G18320	13		8	1	1	1	0.1	0.2	0.8	1	0.4	0.7	0.6	0.1	2	2	0.7		3.47158	0.646817
AT2G19280	UGT72E1	15	8	12	3	11	11	11	2	7	4	6	11	6	9	8	6	9		3.46834	0.646777
AT2G19290	MSI3	17	17	7	15	7	14	10	10	15	8	15	10	15	14	16	12	16		3.46834	0.646777
AT2G19300	AT1G04210	24	19	21	20	27	25	19	27	27	19	25	17	28	20	23	22	25		3.46834	0.646697
AT2G19310	AT4G00990	18	17	19	21	14	16	15	19	21	26	14	20	15	15	16	24	19		3.46834	0.646697
AT2G19320	VLN4	27	22	35	24	26	27	25	30	26	20	24	23	28	23	25	25	29		3.46834	0.646697
AT2G19330	AT3G05600	11	9	18	13	9	16	13	18	19	15	15	10	13	8	11	15	17		3.46622	0.646578
AT2G19340	AT1G13390	10	14	15	11	12	8	5	7	7	9	11	19	10	11	6	11	11		3.46516	0.646538
AT2G19350	PBS1	18	25	24	19	20	19	18	19	15	27	18	26	19	18	16	21	18		3.4641	0.646498
AT2G19360	AT2G06355	4		12	0.8					8	5	2	1	2		3	3	0.8		3.46347	0.646458
AT2G19365	PRFB3	21	13	16	21	26	15	15	21	21	18	22	15	16	16	21	21	19		3.46304	0.646418
AT2G19380	OFUT34	18	17	22	21	13	17	17	17	21	11	23	16	22	22	21	17	22		3.46304	0.646418
AT2G19385	IP5P3	34	34	44	40	34	29	39	34	34	34	39	39	38	35	39	36	36		3.46304	0.646338
AT2G19390	SOX	47	42	40	46	43	49	46	47	49	42	52	44	42	46	52	45	44		3.46304	0.646338
AT2G19400	AT5G13070	30	29	23	31	17	24	24	24	24	20	25	23	25	27	24	28	25		3.46198	0.646258
AT2G19410	ATPP2-A9	5	2	14	4	4	5	3	4	7	3	13	5	10	4	8	5	8		3.46198	0.646218
AT2G19420	AT3G06868	11	7	14	19	7	8	5	10	16	11	12	12	9	8	10	12	11		3.45985	0.646178
AT2G19425	AT4G20320	7	4	4	6	4	7	5	9	9	14	4	11	8	4	5	7	15		3.4556	0.646138
AT2G19430	CLC-E	14	13	12	18	23	18	11	14	17	13	15	17	14	12	19	16	22		3.4556	0.646138
AT2G19440	AT1G22890	3	6	9	8	11	3	10	2	2	7	9	6	5	0.8	3	12	4		3.45466	0.646059
AT2G19450	CML44	3	6	6	9	11	8	3	3	3	15	3	7	7	7	2	4	4		3.45454	0.646019
AT2G19460	AAP19-2	16	13	15	13	14	15	12	16	18	8	22	10	16	15	20	13	18		3.45454	0.646019
AT2G19470	AT1G66540	3	1	5	4	13	0.4	4	0.2	2	10	4	2	5	3	0.3	3	0.2		3.45379	0.645939
AT2G19480	BSK7	45	35	35	41	32	31	35	37	37	32	35	39	39	36	36	34	36		3.45028	0.645899
AT2G19490	GNT2	16	22	17	12	11	10	11	12	10	9	10	9	10	14	9	13	12		3.45028	0.645899
AT2G19500	AT3G08065	6	14	11	15	5	13	10	15	11	9	15	15	7	11	11	7	15		3.45028	0.645899
AT2G19510	AT3G11420	5	15	15	8	8	6	7	8	5	9	7	16	5	8	9	9	10		3.45028	0.645899
AT2G19520	AT1G69890	11	14	6	3	8	5	5	3	4	7	2	9	8	3	5	12	5		3.44815	0.645739
AT2G19530	AT3G20300	7	16	11	12	17	11	10	14	11	16	10	21	11	14	9	11	11		3.44815	0.645699
AT2G19540	ZTP29	31	27	18	26	19	21	20	26	20	21	23	22	24	26	26	26	23		3.44815	0.645699
AT2G19550	AT5G50410	25	22	16	19	20	18	22	26	24	16	23	18	27	21	24	25	19		3.44815	0.645699
AT2G19560	AT4G12760	16	12	11	16	11	10	8	10	13	14	18	14	16	14	10	21	17		3.44708	0.64558
AT2G19572	AT5G10410	8	14	13	10	6	6	11	8	5	3	8	9	13	4	5	13	7		3.44708	0.64558
AT2G19580	GTE10	19	20	22	16	14	13	16	16	13	19	11	14	13	11	13	21	14		3.44708	0.64558
AT2G19582	REM13	7	0.1	13	13	9	7	6	11		13	7	7	7	8	9	13	7		3.44707	0.64546
AT2G19590	AT2G33510	12	14	16	15	11	7	6	16	11	7	16	10	13	9	13	17	11		3.44601	0.64542
AT2G19600	B'KAPPA	23	22	27	21	24	29	22	27	28	22	25	21	27	21	31	24	31		3.44601	0.64542
AT2G19610	TOPP2	24	16	25	21	25	30	21	19	24	21	24	28	26	19	24	22	22		3.44601	0.64542
AT2G19620	AT2G05120	15	13	9	15	10	19	13	16	18	8	15	10	19	14	18	16	16		3.44495	0.6453
AT2G19630	ERF7	14	19	24	15	13	15	14	14	14	16	11	19	18	13	12	19	11		3.44495	0.6453
AT2G19640	AT4G17900	16	21	17	14	18	11	14	15	12	19	15	11	20	12	13	21	12		3.44495	0.6453
AT2G19650	SFH4	12	10	18	14	15	11	4	15	12	16	10	18	12	11	15	15	11		3.44388	0.645181
AT2G19660	AT1G64580	14	16	10	14	8	19	10	15	10	8	17	9	17	13	10	14	15		3.44388	0.645181
AT2G19670	AT3G07180	33	33	27	25	22	25	21	25	29	25	23	29	25	23	26	26	23		3.44388	0.645181
AT2G19680	BLH2	15	17	19	18	14	10	9	10	12	15	13	21	14	11	10	15	13		3.44388	0.645181
AT2G19690	AT1G23790	7	6	5	13	3	10	5	5	10	13	5	4	7	10	13	6	12		3.44388	0.645021
AT2G19700	EIF3G2	10	13	6	10	6	13	8	13	9	5	11	5	18	13	11	10	11		3.44388	0.645021
AT2G19710	AT4G07950	14	8	5	14	8	11	5	14	10	4	12	6	7	12	8		12		3.44238	0.644941
AT2G19720	AT2G41710	21	19	19	15	18	13	15	18	14	24	14	24	16	13	17	19	15		3.44174	0.644901
AT2G19730	GATA24	20	22	19	15	21	19	11	25	22	16	21	22	23	19	17	20	23		3.44174	0.644901
AT2G19740	AT2G17705	3	9	6	4	16	6	4	11	12	8	10	7	8	5	5	6	4		3.44174	0.644821
AT2G19750	AT4G17070	14	9	6	12	11	7	10	7	11	7	12	5	11	19	8	7	9		3.44174	0.644821
AT2G19760	AKINBETA1	5	8	6	4	13	6	3	8	6	14	5	13	5	4	4	6	4		3.44174	0.644821
AT2G19770	AT1G43605	5	5	0.8	2	2	1	1	11	3		3			11	2	4			3.44153	0.644702
AT2G19780	AT1G23560	0.6	2	3	0.2	1	0.8	0.3	7	0.9	5	0.7	14	3	1	0.9	2	2		3.43946	0.644662
AT2G19790	AT1G53875	0.5	1	6	2	15	0.5	2	1	2	5	2	3	1	2	2	2	2		3.43934	0.644622
AT2G19796	MIR779A	7	5	7	2	11	3	7	1	0.9	0.5	8		2	5	2	4	11		3.43754	0.644582
AT2G19800	RAN1	23	27	24	24	21	26	23	28	23	28	19	31	21	21	22	25	18		3.43747	0.644542
AT2G19802	ATKDSA2	15	12	7	2	10	15	12	11	13	11	16	11	11	13	14	11	16		3.43747	0.644502
AT2G19810	ABCB21	6	7	13	5	14	5	4	9	5	7	6	12	3	8	3	5	3		3.43747	0.644502
AT2G19820	UAH	13	22	15	15	14	12	20	18	18	19	19	16	16	20	24	18	23		3.43747	0.644502
AT2G19830	AT5G40550	11	12	10	15	8	11	6	11	10	11	14	16	9	8	11	19	6		3.4364	0.644382
AT2G19850	AT4G14905	6					14		14						10			13		3.43511	0.644342
AT2G19860	AT1G02350	3	2	8	6	17	6	5	8	10	6	10	10	6	8	7	5	10		3.42997	0.644303
AT2G19870	DI19-7	13	10	17	15	17	10	13	17	14	24	13	17	11	13	13	16	12		3.4289	0.644263
AT2G19880	AT5G63220	20	18	18	19	15	17	14	16	21	10	22	11	18	22	20	18	17		3.4289	0.644263
AT2G19890	TCP8	21	25	23	27	14	19	18	28	20	22	21	22	24	21	21	26	22		3.42783	0.644183
AT2G19893	CAMTA3	17	16	22	16	21	14	13	18	16	23	13	23	15	15	14	19	14		3.42783	0.644183
AT2G19900	AT3G24360	6	15	2	2	9	3	11	4	5	4	7	9	3	5	5	5	7		3.42783	0.644183
AT2G19910	AT4G16695	13	15	12	20	11	17	13	16	18	11	20	9	20	15	16	12	17		3.42783	0.644183
AT2G19920	AT1G18270	11	11	19	10	15	12	12	12	10	19	10	19	10	10	10	10	10		3.42675	0.644023
AT2G19930	AT2G25910	23	29	19	26	24	26	21	25	22	17	26	19	19	19	25	25	20		3.42675	0.644023
AT2G19940	PUX11	23	24	11	25	18	18	19	23	17	21	19	23	19	19	23	23	21		3.42675	0.644023
AT2G19950	AT3G18940	29	30	27	26	19	23	24	29	30	24	27	22	19	28	25	27	27		3.42675	0.644023
AT2G19960	CINV2	14	10	13	10	7	12	16	11	18	14	13	8	14	14	12	21	12		3.42568	0.643864
AT2G19970	PPC6-6	21	20	14	19	20	17	13	18	18	23	15	27	17	20	17	16	16		3.42353	0.643824
AT2G19980	AT1G07650	19	18	13	16	19	15	18	17	27	20	21	23	20	19	14	16	16		3.42353	0.643824
AT2G19990	CYCL1-1	16	26	24	18	21	19	13	18	18	21	19	25	18	15	20	17	20		3.42353	0.643824
AT2G20000	QS	17	15	25	18	23	20	11	20	16	17	14	18	16	15	16	19	14		3.42353	0.643824
AT2G20010	AT1G66345	9	17	15	10	5	10	4	8	8	5	6	11	7	6	8	10	9		3.42353	0.643664
AT2G20020	APUM1	16	17	7	15	10	16	10	17	14	7	12	7	15	13	14	14	12		3.42353	0.643664
AT2G20030	AT2G35605	15	8	8	12	10	14	11	13	15	6	16	5	16	11	15	11	13		3.42353	0.643664
AT2G20050	AT4G18280	7	15	4	8	7	11	9	8	4	5	11	13	15	10	13	9	9		3.42353	0.643664
AT2G20060	ENODL9	10	18	22	14	18	22	12	18	16	18	16	23	19	19	16	17	15		3.41924	0.643504
AT2G20070	AT4G05475	0.1		2	2	0.3			0.1		0.8	0.1		4	0.2	0.1	0.3	12		3.41875	0.643464
AT2G20080	IBR5	20	14	22	19	14	19	18	22	20	14	13	24	22	18	16	14	18		3.41816	0.643424
AT2G20100	FBL8	16	20	16	10	18	16	11	8	14	12	14	11	16	8	16	15	16		3.41816	0.643424
AT2G20110	SPS3	34	30	38	26	32	30	24	28	31	30	33	34	31	33	31	34	27		3.41816	0.643345
AT2G20120	AT4G01390	9	2	10	3	6	11	5	9	0.6	1	6	1	5	3	1	2	5		3.41545	0.643305
AT2G20130	PUB29	5	15	8	12	4	13	10	10	14	13	12	16	11	12	10	16	9		3.41386	0.643265
AT2G20140	AT3G53235	5	4	13	10	10	6	8	9	5	8	7	16	3	4	8	6	5		3.4117	0.643225
AT2G20142	TULP7	18	18	27	20	25	28	25	22	26	28	25	21	27	21	26	22	20		3.4117	0.643185
AT2G20150	EHD2	14	16	10	10	8	15	11	13	12	10	15	9	17	16	16	17	20		3.4117	0.643185
AT2G20160	XRN2	29	34	20	23	23	22	21	25	23	23	21	21	23	22	22	22	25		3.4117	0.643185
AT2G20170	SAP3	14	16	22	13	21	17	10	15	19	16	24	15	15	16	15	15	16		3.41062	0.643065
AT2G20180	AT2G42030	22	25	25	24	20	21	16	19	18	22	18	29	19	20	19	26	21		3.41062	0.643065
AT2G20190	WSIP2	18	10	23	12	17	15	13	21	17	22	15	18	16	14	16	15	17		3.41062	0.643065
AT2G20208	OST4A	8	3	5	9	11	4	5	10	9	5	16	5	9	6	11	8	12		3.40955	0.642946
AT2G20210	CYP706A4	13	11	11	11	8	10	10	14	9	12	8	21	8	10	11	17	9		3.40847	0.642906
AT2G20230	AT2G17880	3	7	2	6	4	7	6	7	6	13	3	3	4	3	2	13	2		3.40847	0.642866
AT2G20240	AFC2	28	33	31	27	24	31	21	30	27	24	31	22	26	24	26	28	28		3.40739	0.642826
AT2G20250	AT5G10060	24	22	20	20	14	20	17	21	20	19	24	22	26	16	24	24	26		3.40739	0.642826
AT2G20260	AT5G14240	49	50	46	52	48	49	46	52	44	49	49	57	44	48	51	54	47		3.40739	0.642746
AT2G20270	AT4G31880	40	44	44	46	39	43	35	44	39	46	37	44	43	38	40	46	44		3.40739	0.642706
AT2G20280	AT3G58210					0.1									6	0.1				3.40637	0.642666
AT2G20290	SMR2	19	18	13	17	7	7	13	14	12	14	11	12	11	11	10	16	11		3.40523	0.642626
AT2G20300	AT1G34300	12	10	20	13	17	11	9	10	10	16	9	18	10	10	11	13	10		3.40523	0.642626
AT2G20310	AT1G69610	5	8	17	7	8	5	6	14	5	12	8	9	5	9	5	9	9		3.40523	0.642626
AT2G20320	AT5G26680	12	12	7	10	9	16	11	13	15	7	14	4	16	12	14	12	15		3.40523	0.642626
AT2G20330	GATA16	8	17	9	9	3	6	11	9	6	4	3	9	5	5	6	6	8		3.40523	0.642626
AT2G20340	AT5G52030	10	9	16	7	21	10	9	13	9	14	11	14	10	11	9	9	10		3.40523	0.642626
AT2G20350	AT3G01295	0.8	2	5	7	5	4	3	13	0.6		4	9	1	4	7	9	4		3.40431	0.642387
AT2G20360	AT4G19370	2	0.1	5	0.7	3	1	2	0.9	1	14	1	5	0.4	0.2	0.3	0.8	0.2		3.40145	0.642347
AT2G20362	AT1G36920	0.2				5				0.1		0.4	8		4	0.3	8	0.3		3.40102	0.642307
AT2G20370	AT1G70190	27	25	24	24	16	21	20	23	24	17	25	17	27	24	25	25	23		3.40091	0.642267
AT2G20380	XLG3	12	16	19	18	9	15	11	13	14	14	12	23	13	12	11	15	15		3.40091	0.642227
AT2G20390	AT1G49245	11	9	11	8	12	14	10	20	11	6	13	10	9	8	9	16	14		3.40091	0.642227
AT2G20400	AT5G11810	13	12	12	11	14	12	13	12	20	11	19	17	21	14	14	16	20		3.40091	0.642227
AT2G20410	AT5G47250	4	3	13	1	8	9	2	9	2	3	8	3	3	7	9	8	6		3.40091	0.642227
AT2G20420	AT2G36860			3		1	2	13	7	3	1	4		5		4		3		3.40053	0.642067
AT2G20430	AT2G44525	22	16	15	13	19	22	16	21	19	12	21	18	17	15	23	16	22		3.39983	0.642028
AT2G20440	TCP13	6	14	11	6	13	16	10	12	9	18	10	11	10	13	7	13	7		3.39983	0.642028
AT2G20450	AT4G30240	22	26	28	18	21	16	16	18	20	22	19	23	24	18	23	24	20		3.39983	0.642028
AT2G20463	THO7A	12	14	15	5	7	6	8	6	6	13	6	9	6	7	7	7	3		3.39983	0.642028
AT2G20465	AT5G28630	8	9	9	3	6	2	6	9	3	5	6	6	8	3	2	15	3		3.39983	0.642028
AT2G20470	AT5G58787	15	20	11	14	10	11	9	9	10	14	12	9	7	9	8	12	6		3.39983	0.642028
AT2G20480	SH3P3	32	24	25	26	17	20	21	27	22	22	25	22	27	27	23	24	23		3.39983	0.641788
AT2G20490	AT4G02555	3	1	11	3			4	2	2	10	2			1	7		3		3.39675	0.641748
AT2G20495	AT1G50732	10	7	15	8	15	9	12	8	12	20	14	9	13	15	12	9	13		3.3955	0.641708
AT2G20510	TTL3	20	20	25	22	22	24	21	22	21	21	23	32	24	29	21	23	18		3.3955	0.641668
AT2G20515	AT4G38930	24	27	21	26	17	18	18	23	21	25	16	18	19	23	18	22	18		3.3955	0.641668
AT2G20520	VPS35A	31	29	20	28	27	25	26	30	27	23	30	27	30	22	31	29	32		3.39333	0.641589
AT2G20530	TDR	14	22	18	20	15	21	13	21	10	12	15	19	18	15	15	16	16		3.39333	0.641589
AT2G20540	AT1G80040	38	35	30	33	27	27	28	28	28	24	30	30	31	33	32	30	33		3.39225	0.641509
AT2G20550	AT2G32380	14	10	7	12	9	15	8	10	15	4	10	4	11	14	12	9	13		3.39225	0.641509
AT2G20560	OFP15	8	17	7	14	11	11	11	11	11	14	14	9	11	8	7	19	14		3.39225	0.641509
AT2G20562	AT5G14550	19	15	12	10	9	16	13	9	14	10	15	9	16	9	18	11	16		3.39116	0.641389
AT2G20570	GER1	12	12	16	10	10	12	12	12	9	9	9	18	14	15	11	3	9		3.39008	0.641349
AT2G20580	AT3G08600	11	15	23	16	16	15	10	18	17	11	16	21	15	17	17	12	16		3.39008	0.641349
AT2G20585	PUX2	21	24	16	16	12	14	14	11	14	14	12	18	12	15	13	13	14		3.389	0.641269
AT2G20590	AT2G35330	19	24	24	22	17	19	14	21	18	23	16	27	16	18	20	21	19		3.389	0.641269
AT2G20595	AT1G04290	8	8	5	7	18	13	8	11	11	10	12	3	9	12	10	11	12		3.389	0.641189
AT2G20597	AT5G23680	7	17	15	12	11	10	8	11	8	12	7	15	6	7	6	12	8		3.389	0.641189
AT2G20605	ANAC050	22	20	24	16	18	17	12	19	16	18	13	24	18	15	16	18	15		3.38683	0.64111
AT2G20610	AT4G08240	22	17	16	19	16	16	10	17	13	11	10	18	13	19	16	15	19		3.38683	0.64111
AT2G20613	AT5G64150	17	13	8	12	10	13	10	11	10	5	14	5	14	13	15	14	15		3.38683	0.64103
AT2G20616	PCMP-H8	18	24	11	19	17	13	11	14	14	15	16	14	15	12	19	18	18		3.38248	0.64099
AT2G20620	SNX2A	20	27	23	18	18	18	20	20	17	25	18	28	19	20	20	24	18		3.38248	0.64099
AT2G20625	AT1G05350	18	15	10	12	12	14	14	15	15	6	12	9	11	14	20	10	15		3.38139	0.64091
AT2G20630	E2FC	15	14	8	11	9	14	9	15	13	6	16	7	17	9	12	15	13		3.38139	0.64091
AT2G20635	AT1G63640	21	19	18	13	15	20	15	25	23	22	20	21	23	17	22	24	21		3.38139	0.64091
AT2G20650	DPMS2	10	13	10	13	16	18	15	16	16	9	18	8	16	11	19	13	16		3.38139	0.64091
AT2G20660	AT1G77770	21	16	13	16	13	11	10	14	15	15	14	6	17	12	14	12	18		3.38139	0.64091
AT2G20670	KCS12	8	11	12	14	21	17	13	14	17	13	12	10	10	12	12	16	8		3.38139	0.64091
AT2G20680	MIR159B	10	11	13	11	4	10	13	18	13	13	12	17	8	13	13	11	17		3.37704	0.640671
AT2G20690	AT2G24970	12	17	8	13	5	7	8	12	12	6	9	5	8	8	12	11	14		3.37704	0.640671
AT2G20700	AT2G26730	37	41	44	43	35	39	32	42	43	37	41	42	43	39	41	42	36		3.37704	0.640591
AT2G20710	TIM23-1	13	15	15	15	20	17	10	12	10	9	13	21	12	12	13	11	11		3.37486	0.640551
AT2G20720	AT3G55020	31	35	35	31	29	24	29	33	32	33	26	36	35	34	30	29	34		3.37486	0.640551
AT2G20721	CID12	25	26	28	21	29	26	20	22	24	27	22	28	21	20	23	20	18		3.37486	0.640551
AT2G20722	AT4G34480	22	21	18	21	22	17	16	17	14	12	17	20	20	26	19	17	16		3.37486	0.640551
AT2G20723	DOF5.3	8	17	12	16	14	21	9	17	12	15	11	14	13	11	11	17	11		3.37486	0.640551
AT2G20725	AT4G29700	5	5	4	7	4	7	9	7	6	5	11	16	8	10	8	4	13		3.37377	0.640351
AT2G20740	AP4M	46	44	40	40	37	36	37	31	38	40	38	39	35	36	38	38	40		3.37377	0.640311
AT2G20750	AT1G64572	13	14	12	14	7	12	9	8	6	15	11	20	11	14	11	11	9		3.37377	0.640271
AT2G20760	HCC1	14	10	6	10	10	13	9	10	14	4	15	4	14	12	13	11	12		3.37159	0.640231
AT2G20770	AT3G63480	8	13	7	17	6	9	4	7	7	6	6	14	11	9	6	9	8		3.37159	0.640231
AT2G20780	GRH1	12	9	20	14	15	16	10	16	13	10	15	19	17	9	13	10	14		3.37159	0.640231
AT2G20790	AT4G30630	9	18	17	13	9	9	8	11	9	12	9	18	10	8	12	14	12		3.37159	0.640231
AT2G20800	AT2G01020			0.5	9			1	0.4		0.5						2			3.36848	0.640072
AT2G20805	CAF1-2	16	17	23	18	26	14	12	16	17	20	16	17	16	14	19	15	18		3.36832	0.640032
AT2G20810	AT5G05100	19	21	25	26	29	24	19	26	21	22	22	26	21	16	22	22	18		3.36832	0.640032
AT2G20815	AT1G67865	2	4	5	2	4	6	5	9	6	15	8	8	4	4	2	5	1		3.36832	0.639952
AT2G20820	DGAT1	14	11	7	6	4	11	6	5	10	4	11	7	13	7	14	7	11		3.36832	0.639952
AT2G20825	AT1G31835	2	3	6	13	3	2	10	1	2	4	1	2	1	2	2	3	0.4		3.36666	0.639872
AT2G20830	AT1G03440	7	5	15	10	19	12	8	12	8	10	11	13	9	9	7	8	11		3.36395	0.639832
AT2G20835	MSL6	18	17	24	20	16	21	14	23	18	13	17	22	22	16	21	22	23		3.36395	0.639832
AT2G20840	AT2G27740	5	8	7	15	4	4	6	9	4	13	11	7	12	5	5	8	9		3.36395	0.639832
AT2G20850	AT3G52050	14	10	12	15	24	14	12	14	16	10	18	11	12	12	12	14	14		3.36395	0.639832
AT2G20860	AT5G13720	21	16	20	21	29	16	19	17	25	23	25	20	22	21	20	19	19		3.36395	0.639832
AT2G20870	AT5G17650	4	9	9	4	8	8	7	10	10	10	7	17	9	10	6	15	6		3.36395	0.639832
AT2G20875	DTX37	6	8	12	8	10	10	7	4	10	8	15	16	16	9	9	12	11		3.36286	0.639593
AT2G20880	VPS25	16	13	12	12	15	13	11	14	16	10	22	7	17	13	16	13	17		3.36286	0.639593
AT2G20890	ERF010	7	10	7	7	5	7	8	9	3	13	3	11	6	6	2	13	3		3.36286	0.639593
AT2G20900	ING1	29	30	29	23	22	31	24	28	25	31	29	31	31	32	32	24	26		3.36286	0.639473
AT2G20920	VAMP714	38	37	32	29	29	28	26	28	32	33	28	33	31	27	31	34	32		3.36286	0.639473
AT2G20921	SCL23	12	19	13	13	8	15	8	6	9	7	9	13	7	11	13	10	11		3.35848	0.639393
AT2G20930	AT5G07670	17	24	19	16	20	26	15	18	21	18	18	19	13	13	18	17	17		3.35848	0.639353
AT2G20940	AT1G05210	10	9	6	9	9	18	12	8	12	5	13	6	15	11	12	10	13		3.35629	0.639314
AT2G20950	PEX3	19	14	19	15	24	21	15	16	21	13	22	20	22	17	20	15	22		3.35629	0.639274
AT2G20960	PIMT1	9	11	11	9	20	16	9	18	17	15	11	12	14	12	16	16	14		3.35629	0.639274
AT2G20970	SYP42	16	21	22	16	12	11	10	12	12	15	13	18	13	12	14	16	14		3.35629	0.639274
AT2G20980	ARL8C	16	25	21	12	21	17	13	15	19	19	19	19	16	21	22	18	21		3.35629	0.639274
AT2G20990	AT5G54855	12	12	24	15	18	25	18	17	18	19	17	18	16	15	18	17	19		3.35629	0.639274
AT2G21010	SD17	5	14	2	2	1	4	9	1	2	5	2	3	2	2	1	2	4		3.3552	0.639074
AT2G21030	IQD29	21	22	15	18	13	18	14	19	14	17	20	18	25	18	18	24	19		3.3552	0.639034
AT2G21040	AT2G13100	15	13	20	14	14	16	9	13	13	12	10	14	12	10	13	22	11		3.3552	0.639034
AT2G21045	AT3G15940	23	20	16	18	14	14	12	20	16	14	18	14	21	18	22	17	22		3.3552	0.639034
AT2G21050	AT5G10460	16	10	19	15	7	17	13	15	18	19	19	20	15	16	15	14	14		3.3552	0.639034
AT2G21060	AT5G17660	19	22	31	23	25	23	18	20	25	24	28	19	27	23	24	23	24		3.3552	0.639034
AT2G21070	AT1G76660	25	27	18	18	16	18	16	19	19	19	21	16	24	17	22	23	22		3.3541	0.638835
AT2G21080	MEE18	16	15	13	11	11	16	10	11	17	9	17	10	21	15	18	13	15		3.3541	0.638835
AT2G21090	FH1	25	21	14	21	16	20	22	25	24	20	24	21	28	24	23	23	23		3.3541	0.638835
AT2G21100	RLK4	29	21	25	18	21	22	15	21	22	22	18	25	18	20	17	22	21		3.3541	0.638835
AT2G21110	AT4G16360	27	30	26	27	21	28	22	27	27	18	25	24	24	26	25	19	29		3.3541	0.638835
AT2G21120	ZFN3	11	14	17	15	20	14	10	12	21	15	14	15	11	12	13	8	16		3.3541	0.638835
AT2G21130	AT4G07080	4	5	0.9	11		5	11	0.7	3	2	2		5	2	5		8		3.35373	0.638595
AT2G21140	AT4G10620	16	17	10	14	9	18	15	16	15	7	14	8	18	14	15	14	12		3.35301	0.638555
AT2G21150	NAI1	2	2	8	5	3	2	2	14	5	4	4	7	11	7	8	6	6		3.35301	0.638515
AT2G21160	UDP-GALT1	23	20	19	18	23	26	20	21	25	14	23	18	24	19	24	17	25		3.35191	0.638475
AT2G21170	FEY	26	20	18	23	22	29	19	22	24	17	24	16	24	23	25	21	23		3.35191	0.638475
AT2G21180	AT5G22050	22	21	32	20	19	19	21	20	21	21	19	24	27	19	23	21	23		3.35191	0.638475
AT2G21187	AT5G49410	11	16	3	11	4	7	6	7	9	4	10	4	9	8	10	8	11		3.35191	0.638356
AT2G21188	P4H4	31	28	23	24	20	19	25	25	22	19	23	24	30	25	24	25	26		3.34971	0.638316
AT2G21190	ATBCAT-1	16	9	10	13	16	22	10	15	11	9	12	9	11	12	11	11	12		3.34971	0.638276
AT2G21195	SPA4	6	6	13	10	17	9	7	13	8	15	8	13	9	8	6	10	7		3.34971	0.638276
AT2G21200	AT1G61190	11	6	8	5	9	7	3	8	8	9	12	14	14	3	5	8	11		3.34971	0.638276
AT2G21210	ETG1	10	12	8	14	10	13	11	15	16	5	13	5	15	10	14	13	15		3.34971	0.638276
AT2G21220	AT4G14740	7	10	14	14	14	12	11	18	11	16	11	20	12	9	13	15	9		3.34971	0.638276
AT2G21230	MYB124	18	27	19	23	14	17	19	22	17	17	17	17	18	16	20	22	24		3.34532	0.638076
AT2G21235	AT1G58235	6	16	13	6	7	10	7	4	9	4	6	7	8	6	6	6	2		3.34532	0.638076
AT2G21237	RPSAb	7	9	4	8	7	12	10	12	10	2	13	2	10	9	11	5	9		3.34532	0.638076
AT2G21240	AT3G16740	14	5	12	12	7	5	10	6	10	11	9	13	9	4	11	14	14		3.34532	0.638076
AT2G21250	AT4G13800	1	0.3	12	3	9	0.1	3	5	0.6	2	0.4	6	6	4	4	1	1		3.34476	0.637917
AT2G21260	PIP5K9	10	9	15	12	15	7	9	11	10	18	6	15	9	8	9	14	9		3.34422	0.637877
AT2G21270	AT3G15070	16	13	16	14	15	10	10	14	12	20	14	21	13	14	21	18	15		3.34422	0.637877
AT2G21280	AT3G25880	13	10	6	14	9	9	9	8	11	4	11	4	16	14	9	10	12		3.34422	0.637877
AT2G21290	AT3G60910	14	9	23	19	18	16	12	18	15	14	17	20	16	13	19	16	14		3.34422	0.637877
AT2G21300	AT3G62820	10	7	2	8	9	11	8	6	9	4	16	4	11	11	6	6	9		3.34422	0.637877
AT2G21320	AT5G49580	20	18	21	18	13	16	11	22	16	19	15	23	14	14	18	16	14		3.34422	0.637877
AT2G21330	ARAC1	22	23	26	25	23	27	19	25	31	20	24	17	26	25	26	27	23		3.34422	0.637637
AT2G21340	UP6	3	2	12	6	15	6	7	10	6	11	6	9	4	6	8	6	5		3.33982	0.637597
AT2G21350	PHO1-H8	3	2	14	6	9	3	5	6	3	11	5	3	2	3	4	6	3		3.33982	0.637597
AT2G21360	AT5G14700	15	10	15	12	8	8	12	11	10	6	11	8	18	13	13	14	17		3.33982	0.637597
AT2G21370	BHLH28	2	4	5	8	5	2	9	10	2	3	4	5	5	4	9	8	14		3.33982	0.637597
AT2G21380	TCP22	21	20	18	19	27	21	16	18	17	24	19	26	18	18	18	22	15		3.33982	0.637438
AT2G21385	AT2G25730	24	16	17	16	12	17	13	13	15	14	15	18	18	13	19	17	23		3.33762	0.637398
AT2G21390	MED35C	19	24	14	22	13	15	16	19	16	14	17	13	19	19	17	23	18		3.33762	0.637398
AT2G21400	EID1	18	17	19	15	21	24	16	18	16	20	21	21	18	14	26	14	17		3.33762	0.637398
AT2G21410	HXK1	34	29	28	30	27	33	29	28	28	22	30	24	31	30	33	30	35		3.33762	0.637398
AT2G21420	AT1G14210	8	12	13	17	12	12	12	12	17	13	18	8	15	9	19	16	15		3.33652	0.637238
AT2G21430	AT2G25530	13	11	6	8	6	11	5	13	6	14	6	9	7	6	13	14	12		3.33652	0.637238
AT2G21440	CDKB2-2	16	15	10	9	10	20	11	12	15	11	18	12	18	14	13	18	16		3.33542	0.637158
AT2G21450	TRN1	31	27	23	23	23	27	23	23	25	20	28	21	32	25	26	25	29		3.33431	0.637118
AT2G21455	GC4	28	28	26	25	17	20	20	25	23	27	24	24	24	24	28	30	26		3.33431	0.637118
AT2G21465	FPGS2	29	25	22	25	25	26	18	27	33	23	30	25	27	23	26	27	25		3.33431	0.637118
AT2G21470	THY-2	14	14	7	10	10	12	13	13	17	8	19	9	14	11	13	13	18		3.33431	0.637118
AT2G21480	TTM1	21	20	21	14	19	15	15	20	17	24	17	23	22	13	23	18	19		3.33321	0.636959
AT2G21490	PAT14	28	24	17	23	16	17	18	21	21	17	21	21	21	21	24	24	25		3.33321	0.636959
AT2G21500	FAAH	12	12	19	10	13	10	10	11	11	10	18	12	14	15	13	12	21		3.33321	0.636959
AT2G21510	AT3G57157	9	5	5	10	5	8	10	7	10	1	6	2	14	10	6	4	5		3.33321	0.636839
AT2G21520	DTX51	6	5	15	6	5	8	5	9	4	7	5	15	5	6	5	4	7		3.33321	0.636839
AT2G21530	AT4G32285	39	38	38	34	30	33	29	36	30	32	34	38	35	28	34	35	33		3.33321	0.636839
AT2G21540	CSLA15	3	10	5	4	7	9	3	4	6	7	6	5	17	8	5	7	8		3.331	0.636719
AT2G21550	AT5G44063		5			10	7	3	3		7		10		13	5	3	5		3.32757	0.636679
AT2G21560	AT2G20330	27	24	27	27	28	36	21	33	30	25	28	29	27	28	29	26	27		3.32659	0.636639
AT2G21570	INO80	24	22	28	23	23	21	19	27	21	31	21	26	22	19	21	26	21		3.32659	0.636639
AT2G21580	DSK2A	37	30	31	27	36	36	29	30	34	29	33	35	35	30	36	27	33		3.32659	0.63656
AT2G21590	AT1G22730	21	26	27	20	19	19	17	20	20	15	22	26	20	22	21	16	22		3.32659	0.63652
AT2G21595	BEH4	12	19	16	11	11	12	7	12	9	10	10	19	11	9	9	11	12		3.32659	0.63652
AT2G21600	AT4G08540	11	8	12	11	20	11	7	8	10	11	11	10	6	5	11	9	13		3.32659	0.63652
AT2G21610	AT5G45290	21	29	21	18	15	18	15	21	18	20	19	19	20	14	19	21	19		3.32659	0.63652
AT2G21620	AT4G19400	0.1	3	5			0.1		0.1	7	7			6	0.1	8				3.32572	0.63636
AT2G21630	AT1G70000	4	5	16	11	14	10	11	12	7	9	10	11	6	9	5	8	6		3.32548	0.63632
AT2G21640	AT5G53570	26	26	25	19	17	23	22	19	19	20	17	25	21	17	18	25	19		3.32548	0.63632
AT2G21650	PXM16	38	32	43	34	41	33	30	38	39	39	39	38	39	36	38	35	38		3.32548	0.63624
AT2G21655	AT1G21590	23	20	26	18	23	25	23	24	24	28	20	28	21	17	26	19	25		3.32548	0.6362
AT2G21660	AT2G08055		0.3										5							3.3234	0.63616
AT2G21680	AT3G06645			0.3												5				3.3234	0.63616
AT2G21690	AGO1	32	26	33	27	37	33	28	35	36	32	34	34	34	28	36	30	32		3.32106	0.636081
AT2G21710	EDA35	10	9	7	10	10	13	10	13	12	4	15	5	14	12	15	10	15		3.32106	0.636081
AT2G21720	AT2G44090	25	17	26	25	27	27	17	22	22	20	20	21	21	20	24	18	25		3.32106	0.636001
AT2G21725	PBL7	9	8	13	5	13	7	5	6	7	8	10	17	6	8	11	6	6		3.31884	0.635961
AT2G21727	AT1G29220	18	22	23	22	14	14	15	15	12	17	15	21	16	18	21	19	16		3.31884	0.635921
AT2G21730	AT3G07090	16	16	18	20	19	16	15	22	18	12	27	18	21	17	19	19	21		3.31884	0.635921
AT2G21740	MORC7	11	19	7	7	5	6	7	7	8	5	5	6	6	6	8	7	6		3.31773	0.635841
AT2G21750	AT1G21630	26	24	31	24	27	22	22	25	23	30	25	33	27	21	23	27	25		3.31773	0.635801
AT2G21770	AT1G66900	18	16	25	17	21	21	17	15	21	24	21	22	19	13	18	22	23		3.31773	0.635801
AT2G21780	UROS	29	29	29	33	33	25	27	26	29	25	33	33	31	33	32	35	35		3.31773	0.635801
AT2G21790	PRA1A1	17	13	13	12	14	16	8	13	17	11	11	13	8	10	15	5	15		3.31773	0.635801
AT2G21800	AT5G44080	11	20	11	15	11	10	11	15	9	15	10	15	7	12	12	18	12		3.31773	0.635801
AT2G21810	NRPE7	17	18	10	12	9	8	12	13	10	6	10	5	10	12	10	13	12		3.31662	0.635602
AT2G21820	AT3G46880	4	3	2	4	3	9	3	15	5	7	3	4	2	2	3	3	2		3.31552	0.635562
AT2G21830	4CL3	14	11	8	12	13	7	10	11	10	7	15	5	18	12	10	11	15		3.31441	0.635522
AT2G21840	AT2G24280	8	9	12	14	5	12	8	14	11	14	10	18	14	15	10	12	16		3.31441	0.635522
AT2G21850	MTV1	28	22	37	25	29	26	27	26	25	24	26	31	29	25	27	28	26		3.31441	0.635522
AT2G21860	RBL	17	22	19	22	16	17	14	20	18	18	14	27	16	16	16	21	18		3.31219	0.635402
AT2G21870	AT4G32460	10	8	8	17	6	10	7	9	10	5	11	5	11	6	15	8	12		3.31219	0.635362
AT2G21880	AT4G01335			3	5	1		0.7	0.9	1	2	0.1	2		12		5	1		3.31209	0.635322
AT2G21890	AT5G45440	3	3	14	9	1	2	2	3	0.9	0.2	2	3	3	4	4	2	4		3.31077	0.635282
AT2G21900	FAB1D	17	13	20	12	12	13	10	13	11	15	8	19	9	10	11	12	12		3.30774	0.635242
AT2G21910	SD129	12	4	12	9	12	8	7	16	6	8	7	10	8	6	15	7	7		3.30663	0.635203
AT2G21920	RABA1G	19	15	18	10	18	14	13	16	6	11	17	13	14	15	12	16	12		3.30663	0.635203
AT2G21930	AT3G29180	11	11	18	16	18	10	10	10	15	17	13	16	10	8	16	13	10		3.30663	0.635203
AT2G21940	AT5G41750	10	3	3	5	6	2	1	5		12	5	0.7	0.9	0.8	2	2	2		3.30585	0.635083
AT2G21950	AT1G14642	3	7	3	6	2	3	4	1	3	3	8	13	10	2		3	3		3.30404	0.635043
AT2G21960	LAX1	8	11	10	12	16	15	10	16	10	13	11	21	12	11	8	13	10		3.30218	0.635003
AT2G21970	AT5G16980	2	2	2	3	1	2	1	2	2	3	0.8	0.6	15	0.6	3	3	4		3.30169	0.634963
AT2G21980	AT5G43403				2	10		2	6	0.1		4	2			2		8		3.30168	0.634923
AT2G21990	ATG18G	8	8	13	10	18	10	8	11	8	16	8	16	9	7	9	10	9		3.29996	0.634883
AT2G22000	ERF15	12	13	19	8	12	7	12	7	8	8	7	8	5	8	10	8	9		3.29996	0.634883
AT2G22010	RBL19	20	25	21	21	14	15	17	13	15	15	20	17	20	20	19	21	22		3.29996	0.634803
AT2G22030	AT4G22720	18	16	17	16	12	8	15	16	14	8	9	14	16	18	15	17	17		3.29996	0.634803
AT2G22040	AT4G22830	20	16	18	20	23	17	14	19	20	13	25	13	19	20	22	18	18		3.29996	0.634803
AT2G22050	AT5G14285	11	13	16	11	14	17	9	10	17	8	16	13	16	11	19	11	17		3.29996	0.634803
AT2G22055	AT5G57000	18	15	13	13	13	11	7	14	14	9	19	18	16	18	15	17	16		3.29996	0.634803
AT2G22060	PLP6	17	17	13	15	8	18	14	22	13	11	13	12	15	11	17	17	15		3.29884	0.634604
AT2G22070	AT3G07170	28	27	24	22	26	33	27	28	25	21	31	27	30	31	30	31	28		3.29884	0.634604
AT2G22080	AT3G23510	4	14	6	15	9	8	10	6	8	9	9	14	7	9	15	7	10		3.29884	0.634604
AT2G22088	AT4G25690	16	14	20	17	22	11	13	12	15	17	13	22	15	12	14	14	15		3.29884	0.634604
AT2G22090	EREL1	22	23	20	19	15	14	12	22	17	22	17	23	18	15	18	20	19		3.29884	0.634604
AT2G22100	AT1G14340	10	9	17	11	14	16	8	12	7	5	9	6	11	7	10	9	9		3.29773	0.634404
AT2G22120	AT3G28320	5	4	2		0.4	5	1		4	0.5	2		12		0.1	7	4		3.29769	0.634364
AT2G22121	DML2	11	14	12	15	8	9	12	10	10	11	9	22	11	8	12	13	11		3.29661	0.634324
AT2G22122	NDB2	10	17	7	5	7	10	12	8	11	5	11	4	10	6	6	7	11		3.29661	0.634324
AT2G22125	PRT1	16	18	23	23	21	19	12	25	21	18	17	22	20	17	21	21	24		3.2955	0.634245
AT2G22140	AT3G45190	30	34	27	28	32	35	26	35	29	34	29	38	33	28	30	30	31		3.2955	0.634245
AT2G22155	AT4G19006	23	17	15	22	19	17	17	17	19	11	20	12	20	20	22	17	20		3.2955	0.634245
AT2G22160	AT4G18820	24	18	24	22	17	23	16	24	19	21	16	20	18	13	18	23	19		3.29326	0.634125
AT2G22170	ATMG09980	2		5	2	12	1	6		4				2	2			2		3.29309	0.634085
AT2G22180	SOT15	0.6	2	0.1	0.2	0.5	0.8	0.5	0.3	0.4	0.2	1	0.2	14	1	0.4	0.7	0.1		3.29225	0.634045
AT2G22190	AT1G48745	0.7	2	15	7	8	4	3	5	3	7	6	4	4	3	3	4	2		3.29206	0.634005
AT2G22200	AT2G27775	9	9	4	5	8	11	5	8	13	2	11	0.9	10	7	8	5	9		3.28978	0.633965
AT2G22220	RH36	21	17	11	16	11	16	17	22	16	10	14	13	15	19	16	17	17		3.2888	0.633925
AT2G22230	AT2G40435	5	8	4	6	4	6	13	10	10	4	13	6	12	13	10	7	9		3.2888	0.633925
AT2G22240	AT3G05625	15	10	6	11	13	12	10	11	10	4	15	7	16	12	14	11	14		3.2888	0.633925
AT2G22250	TMKL1	11	15	13	7	10	15	9	8	9	9	10	18	11	6	7	14	11		3.2888	0.633925
AT2G22260	AT5G66000	14	18	8	16	11	8	10	17	12	8	12	9	12	13	13	17	10		3.2888	0.633925
AT2G22270	PUB7	7	9	12	9	14	10	6	16	10	17	7	11	9	8	7	11	6		3.28768	0.633726
AT2G22280	VPS37-2	22	19	11	12	11	15	14	14	13	13	12	21	16	14	16	18	15		3.28768	0.633726
AT2G22290	AHL15	7	8	14	13	13	14	11	16	10	12	9	18	7	10	8	11	7		3.28768	0.633726
AT2G22300	ANK1	22	15	20	18	16	21	16	17	21	18	17	27	24	16	21	16	19		3.28768	0.633726
AT2G22310	RPN2B	29	26	21	29	21	26	23	25	24	16	23	22	28	26	22	25	23		3.28768	0.633566
AT2G22320	AT2G02590	9	9	4	7	9	12	4	4	8	3	7	6	12	11	13	4	11		3.2832	0.633526
AT2G22330	AT4G38062	14	20	14	15	6	12	12	10	12	18	12	12	12	10	13	17	15		3.2832	0.633526
AT2G22340	emb1974	10	14	5	11	5	9	11	9	10	5	11	4	14	7	14	12	10		3.28096	0.633446
AT2G22360	FAX7	21	20	14	15	20	19	21	17	19	15	11	15	17	12	17	11	16		3.28096	0.633407
AT2G22370	APRL5	22	17	13	21	18	22	12	14	16	18	21	17	19	21	23	20	20		3.28096	0.633407
AT2G22380	AT4G09630	22	25	23	22	15	17	15	17	16	15	16	21	16	16	18	19	22		3.28096	0.633407
AT2G22400	AT4G28230	13	22	11	13	8	15	10	11	10	11	9	8	11	11	11	13	9		3.28096	0.633407
AT2G22410	LNG1	21	14	15	12	9	10	10	11	11	13	10	17	12	7	14	14	12		3.28096	0.633407
AT2G22420	AT5G37590	18	18	8	17	17	14	11	15	15	7	14	16	17	13	15	14	18		3.28096	0.633407
AT2G22425	AT1G80720	13	10	5	14	8	14	11	10	12	5	14	5	14	12	13	8	12		3.27984	0.633167
AT2G22426	UBA1B	15	20	13	15	10	9	12	13	12	8	19	10	10	14	12	12	10		3.27984	0.633167
AT2G22430	AT3G26850	20	27	16	16	16	21	17	19	21	13	18	15	18	17	22	21	19		3.27984	0.633167
AT2G22440	AT3G27520	7	12	6	14	9	9	11	14	14	12	5	6	7	6	10	7	14		3.27984	0.633167
AT2G22450	AT5G03030	6	8	6	11	14	16	5	11	11	5	13	7	13	8	9	9	11		3.27984	0.633167
AT2G22460	AT5G25590	17	23	18	19	11	13	15	17	13	16	12	19	13	14	14	19	12		3.27984	0.633167
AT2G22470	AT2G24830	28	30	27	24	19	23	21	30	25	28	24	29	29	24	29	28	24		3.27872	0.632928
AT2G22475	AT3G50835		3	3	1	4			13	2	2	3	7	2	2	3				3.27872	0.632928
AT2G22480	PIRL4	14	12	19	15	21	13	12	19	16	21	18	12	19	12	16	19	14		3.27872	0.632928
AT2G22490	AT2G37450	17	16	13	15	4	12	11	13	14	16	12	17	11	13	17	14	17		3.2776	0.632808
AT2G22496	AT2G38820	14	16	8	10	11	15	8	12	12	20	10	12	14	10	12	18	13		3.2776	0.632808
AT2G22500	PHYE	8	7	18	13	16	12	7	10	10	15	10	16	10	9	9	12	11		3.2776	0.632808
AT2G22510	AT4G39870	17	15	17	15	12	11	11	10	11	15	9	19	9	9	9	15	11		3.2776	0.632808
AT2G22520	RAD50	20	25	14	21	17	18	17	22	19	12	19	16	23	19	20	22	17		3.27648	0.632648
AT2G22530	VIL1	24	20	20	23	18	28	18	24	22	17	24	17	26	20	23	20	25		3.27423	0.632608
AT2G22540	AT1G73440	9	14	11	12	5	10	7	7	8	14	9	18	9	7	7	8	10		3.27423	0.632568
AT2G22560	AT4G00040	18	17	12	11	13	13	7	16	8	10	11	16	9	16	11	10	11		3.27423	0.632568
AT2G22570	BPA1	35	30	32	27	31	34	32	30	29	30	33	39	36	33	38	36	31		3.27423	0.632568
AT2G22580	AT5G22040	14	20	13	13	7	8	9	11	9	12	9	17	12	12	10	13	10		3.27423	0.632568
AT2G22590	AT5G40640	9	11	12	9	12	12	10	13	12	15	10	9	11	6	8	21	12		3.27423	0.632568
AT2G22600	AT3G49490	31	27	33	28	31	28	23	30	27	35	30	30	26	22	31	28	29		3.26974	0.632369
AT2G22610	HVA22F	6	10	12	13	6	7	6	14	8	14	5	15	8	11	9	13	9		3.26974	0.632329
AT2G22620	AT4G10360	7	5	15	8	16	14	9	7	11	8	12	9	12	6	12	7	8		3.26974	0.632329
AT2G22630	AT4G25315	18	9	6	8	5	11	9	11	10	5	10	6	10	12	12	13	11		3.26974	0.632329
AT2G22640	WRKY19	4	8	5	6	0.2	5	3	11	3	5	10	0.2	0.6	6	8	6	9		3.26888	0.632209
AT2G22650	VQ1	9	9	5	1	4	3	6	2	3	4	0.6	9	3	2	3	12	3		3.2687	0.632169
AT2G22660	BHLH67	14	14	10	10	5	6	7	13	11	4	14	8	12	11	14	9	9		3.26861	0.632129
AT2G22668	PLDGAMMA1	19	17	6	8	11	13	12	11	10	7	10	9	11	9	13	10	10		3.26861	0.632129
AT2G22670	AT4G32600	14	10	20	15	19	16	11	11	16	18	13	17	10	10	12	15	12		3.26861	0.632129
AT2G22680	PFK4	23	18	21	24	24	22	18	19	20	20	26	19	23	17	22	26	14		3.26861	0.632129
AT2G22690	AT1G34320	31	29	25	22	27	27	19	30	25	31	25	31	28	25	29	27	27		3.26861	0.63197
AT2G22720	AT5G26300	1	0.1			0.1					0.1	2	9		0.1					3.26788	0.63193
AT2G22730	AT2G41380	2	3	15	2	3	4	2	1	0.3	3	3	3	1	3	2	2	0.7		3.26459	0.63189
AT2G22740	GL22	6	2	10	10	10	9	8	11	10	13	7	16	10	4	7	10	7		3.26411	0.63185
AT2G22750	AT2G40280	22	19	14	22	13	15	17	13	16	12	19	13	20	15	20	17	19		3.26411	0.63181
AT2G22760	PUP23	8	5	8	9	16	6	9	10	10	18	7	11	8	8	11	9	8		3.26186	0.63177
AT2G22770	AT4G05010	8	3	9	3	1	3	7	6	8	11	9	11	8	2	5	11	6		3.26186	0.63177
AT2G22780	LARP1C	19	26	17	18	12	15	12	16	14	14	14	18	16	16	17	17	19		3.26186	0.63169
AT2G22790	AT5G16210	20	20	15	22	14	21	18	22	18	18	16	23	21	15	22	21	26		3.26186	0.63169
AT2G22795	SAUR28	18	5	6	12	7	9	13	10	10	14	11	11	7	12	8	13	11		3.26073	0.63161
AT2G22800	HAT3.1	22	25	16	20	12	18	17	23	20	16	17	16	22	17	17	21	17		3.26073	0.63161
AT2G22805	LFR	16	14	16	16	23	21	15	22	24	17	19	17	21	15	22	15	20		3.26073	0.63161
AT2G22807	AT5G58370	16	14	10	5	11	14	13	14	15	9	16	6	15	15	12	13	13		3.26073	0.63161
AT2G22810	BAM1	24	25	24	19	21	27	18	24	27	19	18	20	25	19	25	18	21		3.2596	0.631451
AT2G22820	AT1G32260	23	18	17	19	19	15	20	14	18	17	22	24	12	18	15	22	19		3.25847	0.631411
AT2G22821	MGP3	13	12	6	9	10	12	10	13	13	5	15	4	15	8	12	10	9		3.25847	0.631411
AT2G22830	SUN2	17	20	11	19	13	22	16	16	13	14	13	17	21	15	15	21	15		3.25847	0.631411
AT2G22840	PMAT1	5	14	5	12	17	14	12	10	8	11	9	12	12	7	10	11	7		3.25847	0.631411
AT2G22850	AT5G66250	14	11	19	13	15	12	11	12	13	22	11	18	10	12	11	14	14		3.25847	0.631411
AT2G22860	AFB3	18	24	21	12	17	18	15	17	18	23	14	19	16	15	14	16	14		3.25734	0.631211
AT2G22870	MBD8	15	26	18	15	15	15	12	18	16	18	15	16	14	14	13	20	14		3.25734	0.631211
AT2G22890	CRK8	26	23	22	24	21	24	20	28	27	20	27	25	30	23	30	24	29		3.25734	0.631211
AT2G22900	FH11	13	22	10	14	8	16	12	18	12	12	12	10	14	11	12	13	14		3.25734	0.631211
AT2G22905	AT2G38450	26	19	25	28	25	20	23	24	24	18	28	21	23	21	21	21	29		3.25509	0.631052
AT2G22910	AT3G05545	17	18	28	21	30	26	22	22	22	24	21	25	24	21	22	21	22		3.25509	0.631052
AT2G22920	AT1G03370	19	19	10	10	12	8	11	9	10	11	8	12	10	10	15	13	12		3.25509	0.630972
AT2G22930	LBD21	7	4	15	10	19	9	9	10	11	12	11	10	9	7	11	10	11		3.25509	0.630972
AT2G22940	AT5G63410	23	17	12	11	13	13	12	15	16	9	13	18	16	17	14	14	17		3.25509	0.630972
AT2G22941	AT1G65250	9		11	1	0.7	3	3	0.8	5	2	4	8	1	4	0.2	1	5		3.25386	0.630852
AT2G22942	ABH1	27	26	20	21	18	28	20	27	20	19	19	24	24	24	21	26	23		3.25057	0.630812
AT2G22950	ZIP11	16	11	18	9	20	15	13	14	15	9	11	9	12	13	11	9	12		3.25057	0.630772
AT2G22955	ATXR2	23	17	13	18	15	19	15	22	19	10	18	15	21	18	17	15	18		3.25057	0.630772
AT2G22960	AT5G03995	13	6	9	8	14	16	6	13	13	8	10	11	11	4	8	8	8		3.25057	0.630772
AT2G22970	SUV2	10	7	11	5	4	9	4	12	11	4	12	9	6	10	15	10	10		3.25057	0.630772
AT2G22980	BASS4	25	28	32	25	33	24	25	26	27	30	23	22	31	27	24	30	26		3.24943	0.630613
AT2G22990	AT3G03625	6	2	5	5	8	14	3		5	2		3	2	1	5	4	2		3.24844	0.630573
AT2G23000	GDPDL4	10	7	13	12	15	18	12	14	17	9	12	11	15	14	13	12	20		3.24491	0.630533
AT2G23010	AT2G21190	27	21	28	28	35	27	29	28	29	24	32	24	29	30	27	25	30		3.24491	0.630493
AT2G23030	AT3G56120	15	22	11	18	12	19	13	19	15	14	18	11	18	20	15	18	17		3.24491	0.630493
AT2G23040	AT4G08290	5	7	10	6	13	8	9	9	4	12	5	14	7	6	3	6	4		3.24264	0.630413
AT2G23050	AT4G12240	10	17	8	11	5	14	7	7	6	6	7	8	6	11	6	9	6		3.24264	0.630413
AT2G23060	AT5G26180	12	3	4	10	6	8	7	5	13	3	8	4	6	7	12	9	11		3.24264	0.630413
AT2G23067	AT2G32600	13	10	17	17	15	12	15	12	14	12	17	11	16	15	14	24	13		3.24264	0.630293
AT2G23070	GBF2	16	12	14	12	11	15	12	15	17	16	15	19	21	12	20	16	21		3.24264	0.630293
AT2G23080	AT5G60930	20	23	20	20	11	17	15	22	17	23	16	18	19	16	18	23	17		3.24264	0.630293
AT2G23090	AT4G37685	7	2	3	2	11	6	2	4	9	5	6	8	13	8	10	6	7		3.2415	0.630174
AT2G23093	SFH3	16	14	13	17	13	15	13	22	12	17	18	20	21	14	20	14	20		3.2415	0.630134
AT2G23096	GINS2	9	15	5	11	7	12	8	14	13	6	11	5	14	11	14	11	11		3.2415	0.630134
AT2G23100	AT5G35510		1	11	0.6	6	0.3	0.4	3	1	8	0.6	3	2	0.6	0.3	1			3.241	0.630054
AT2G23110	QUL1	19	19	11	13	9	13	11	15	14	8	15	11	18	15	16	15	16		3.24037	0.630014
AT2G23120	CDKB2-1	16	14	18	19	13	25	11	18	15	17	19	14	20	16	16	19	19		3.24037	0.630014
AT2G23130	AT2G24330	28	28	27	24	18	23	25	23	22	18	22	26	23	26	25	29	21		3.24037	0.630014
AT2G23140	PME35	7	6	10	8	9	7	8	11	10	7	15	12	11	2	7	8	15		3.24037	0.630014
AT2G23142	AT4G11680	20	20	13	16	15	21	12	12	20	16	19	12	15	11	16	17	17		3.24037	0.630014
AT2G23148	CKL1	30	24	23	21	20	27	19	24	29	25	28	23	26	25	25	26	30		3.24037	0.630014
AT2G23150	AT5G42720	9	13	6	8	6	10	8	19	8	10	8	7	8	7	12	8	6		3.24037	0.630014
AT2G23160	AT5G53310	22	19	27	24	29	19	21	21	22	24	27	29	22	23	20	22	20		3.24037	0.630014
AT2G23170	SRS8	5	9	8	0.3		9	2	4		1	0.1	7		4	4				3.23995	0.629695
AT2G23180	MED9	15	18	12	16	14	18	11	12	13	10	16	7	11	10	18	16	15		3.23924	0.629655
AT2G23190	AT2G02880	18	23	13	15	13	17	13	15	14	10	10	13	17	16	14	11	17		3.23924	0.629655
AT2G23200	NUP107	14	13	8	13	13	18	11	13	15	6	15	7	17	12	15	12	13		3.23924	0.629655
AT2G23210	NUP98A	24	32	25	25	19	20	22	25	20	25	22	25	22	21	20	23	19		3.2381	0.629535
AT2G23220	CALS12	19	17	15	17	17	24	13	20	18	10	18	13	20	16	19	15	16		3.2381	0.629535
AT2G23240	AT5G60400	20	19	22	17	26	20	15	21	25	19	22	16	16	17	17	17	16		3.2381	0.629535
AT2G23250	AHP5	7	4	15	6	5	9	10	10	11	10	10	6	10	3	3	6	9		3.2381	0.629415
AT2G23260	AT3G63090	13	15	6	12	6	10	10	12	9	5	10	3	13	12	12	9	11		3.2381	0.629415
AT2G23270	SPHK1	26	34	24	28	22	21	22	25	24	24	24	24	22	21	27	24	28		3.23583	0.629335
AT2G23290	AT5G14360	6	14	1	1	1	6	6	2	2	3	2	1	3	2	3	5	5		3.23583	0.629296
AT2G23300	AT3G22104	12	16	14	5	11	11	7	13	10	15	9	14	10	8	6	13	8		3.23583	0.629256
AT2G23310	UMK2	16	13	8	16	24	13	12	15	14	15	15	13	16	13	15	14	18		3.23583	0.629256
AT2G23320	UGT76F2	4	6	5	3	2	1	0.9	5	5	15	3	6	3	3	4	4	1		3.23183	0.629176
AT2G23321	AT1G14600	13	9	11	16	3	8	6	13	8	10	6	13	12	10	7	11	10		3.23128	0.629136
AT2G23340	AT1G77230	12	9	5	9	3	9	4	7	6	6	12	4	12	6	13	5	10		3.23128	0.629136
AT2G23347	AT3G03040	1	11	13	12	9	7	9	13	12	8	14	7	13	10	13	11	11		3.23128	0.629136
AT2G23348	GK3	17	24	17	17	15	20	15	15	16	11	15	21	21	19	13	18	19		3.23128	0.629136
AT2G23350	AT3G15160	27	23	18	19	16	22	15	24	20	19	21	25	20	17	22	22	23		3.23128	0.629136
AT2G23360	AT5G05710	14	7	11	15	15	9	10	9	9	10	17	16	15	11	9	15	8		3.23128	0.629136
AT2G23370	AHP3	19	17	23	16	25	19	15	21	20	13	23	17	21	15	18	17	20		3.23128	0.629136
AT2G23380	AT3G48250	9	11	3	11	7	14	9	11	11	3	11	3	11	9	11	10	10		3.23014	0.628857
AT2G23390	AT4G35110	4	6	5	4	6	3	6	9	3	10	4	16	4	4	5	7	5		3.23014	0.628857
AT2G23400	XPB2	16	18	12	14	12	6	14	16	13	13	10	17	16	14	12	20	14		3.23014	0.628857
AT2G23410	AT5G43870	10	6	13	9	15	9	14	10	12	15	13	16	14	17	8	14	8		3.23014	0.628857
AT2G23420	AT5G47020	18	15	23	17	22	22	13	19	21	22	17	22	22	13	19	18	21		3.23014	0.628857
AT2G23430	AT2G01690	29	26	27	25	22	22	19	24	26	29	20	28	23	22	20	26	21		3.23014	0.628657
AT2G23440	RPP0A	6	8	2	4	2	9		8		2		0.4		8	9		8		3.22979	0.628617
AT2G23445	B3GALT2	13	11	24	14	11	11	11	17	13	14	12	15	15	14	11	13	16		3.22559	0.628577
AT2G23450	AT1G70350	11	7	5	10	12	11	8	9	11	5	15	4	13	10	14	9	13		3.22559	0.628577
AT2G23460	PRORP3	10	13	6	5	10	4	4	13	10	4	12	5	6	7	9	10	5		3.22559	0.628577
AT2G23470	AT5G06845	5	3	8	7	6	6	7	2	14	8	8	8	7	1	2	5	2		3.22559	0.628577
AT2G23510	AT5G44005	8	8	9	2	7	9	3	7	11	12	5	1	11	4	7	4	8		3.22559	0.628577
AT2G23520	AT2G40730	33	28	26	35	30	27	26	29	31	23	34	32	32	32	32	31	32		3.22559	0.628378
AT2G23530	LECRKS2	9	4	4	6	9	9	9	9	7	13	3	13	5	6	5	12	4		3.22331	0.628338
AT2G23540	AT3G62060	16	8	7	9	6	15	8	12	13	7	12	7	14	11	12	8	14		3.22331	0.628338
AT2G23550	AT3G04780	22	20	16	21	19	24	20	16	21	16	26	17	25	21	24	18	23		3.22331	0.628258
AT2G23560	AT4G15020	27	25	22	25	22	28	19	31	23	22	24	18	23	20	23	23	25		3.22331	0.628258
AT2G23570	GOS11	30	26	27	27	26	24	21	27	30	30	25	32	28	23	24	33	26		3.22102	0.628178
AT2G23580	AT1G18950	24	30	23	23	17	21	17	22	19	25	19	25	22	20	21	24	22		3.22102	0.628178
AT2G23590	FIE	23	16	19	20	23	22	16	18	22	12	22	15	21	17	21	16	20		3.22102	0.628178
AT2G23600	SPA2	21	18	27	20	28	22	17	21	20	22	18	24	19	16	21	23	20		3.22102	0.628178
AT2G23610	AT4G23730	18	13	17	21	17	13	14	17	17	21	16	24	16	11	18	17	19		3.22102	0.628178
AT2G23620	AT5G11960	22	15	22	17	23	17	14	15	19	22	15	18	14	21	15	21	16		3.22102	0.628178
AT2G23630	AT4G10050	13	9	12	10	11	21	10	13	13	10	15	8	16	15	16	12	11		3.21988	0.627939
AT2G23640	ATNST-KT1	17	16	16	12	9	10	16	11	16	14	17	12	18	11	16	18	20		3.21988	0.627939
AT2G23660	AT2G43900	15	7	16	8	6	7	4	7	6	6	6	6	5	6	6	8	6		3.21988	0.627859
AT2G23672	BXL6	48	42	38	39	37	44	40	46	43	37	39	40	40	43	45	43	44		3.21988	0.627859
AT2G23680	IQD30	18	21	14	15	9	20	15	22	19	15	17	15	15	15	18	19	20		3.21874	0.627779
AT2G23690	AT3G51610	21	25	33	31	28	25	27	25	26	21	28	22	26	24	29	26	27		3.21874	0.627779
AT2G23700	SAC8	21	22	20	21	19	15	16	24	18	23	16	27	18	17	21	23	21		3.21874	0.627779
AT2G23740	AT1G06790	13	12	8	10	10	11	9	15	13	4	14	4	13	13	14	10	12		3.21874	0.627659
AT2G23755	APF1	14	17	19	10	17	13	18	16	10	12	15	9	12	10	16	15	10		3.21646	0.627619
AT2G23760	AT2G39210	11	8	4	3	6	5	13	5	4	7	2	4	4	8	2	2	2		3.21646	0.627619
AT2G23770	SMXL8	7	4	17	7	7	8	5	4	5	10	7	12	7	5	7	6	6		3.21646	0.627619
AT2G23780	AT5G04675			0.2	2	10	3		0.2	1	8		1	0.2	0.8		2	0.7		3.21477	0.6275
AT2G23790	AT2G08375	1	1	7	4	6		1		10		3		0.9	1					3.21471	0.62746
AT2G23800	AT3G08890	17	16	15	18	11	11	11	13	14	18	14	24	14	16	14	17	16		3.21188	0.62742
AT2G23810	GAMMACA1	19	19	22	17	18	28	23	23	24	16	23	22	26	23	23	22	25		3.21074	0.62738
AT2G23820	CALS1	12	11	17	6	7	7	5	8	7	10	9	11	5	7	7	5	5		3.20615	0.62734
AT2G23830	CDT1	6	4	13	6	8	6	14	8	11	8	12	4	11	8	9	8	14		3.20615	0.62734
AT2G23834	ATG8H	9	9	10	11	20	12	8	11	14	14	10	7	9	6	11	11	12		3.20615	0.62734
AT2G23840	AT3G21610	15	15	13	13	8	5	12	12	11	13	6	14	16	14	13	16	11		3.20615	0.62734
AT2G23890	BHLH71	7	6	14	7	6	8	7	10	11	4	8	9	11	5	12	9	16		3.20615	0.62734
AT2G23900	PER71	8	6	2	4	5	9	11	13	8	3	10	4	11	7	7	4	4		3.20615	0.62734
AT2G23910	AT4G35785	17	16	13	16	12	20	10	19	20	14	18	14	17	13	18	16	22		3.20615	0.6271
AT2G23930	AT5G42620	28	30	26	31	31	35	24	36	29	32	28	34	30	26	30	28	29		3.20615	0.6271
AT2G23940	AT1G64180	10	12	10	13	4	3	7	5	9	12	3	10	9	7	8	10	12		3.20386	0.627021
AT2G23945	AT5G17780	5	5	11	8	13	3	2	7	3	5	1	8	3	7	4	6	3		3.20386	0.627021
AT2G23950	CPI1	13	9	6	10	8	11	9	3	16	4	12	9	9	10	13	9	10		3.20386	0.627021
AT2G23960	AT2G02170	15	24	16	19	16	15	14	21	17	16	16	19	20	20	19	24	23		3.20386	0.626901
AT2G23970	PUB20	6	11	6	4	6	9	6	7	4	6	6	7	10	4	2	15	3		3.20271	0.626861
AT2G23980	DREB2C	12	9	5	3	4	4	1	1	2	2	4	3	4	2	9	2	8		3.20271	0.626861
AT2G23985	SSL8	4	6	7	7	4	18	6	10	7	5	6	10	7	8	6	7	8		3.20271	0.626861
AT2G23990	AT3G12210	11	10	9	14	15	12	16	11	16	8	17	6	12	13	16	10	15		3.20271	0.626741
AT2G24000	BAG1	13	20	12	10	6	12	7	10	9	10	7	11	8	10	10	13	12		3.20271	0.626741
AT2G24010	ELIP1	7	5	5	6	15	12	5	12	7	10	10	6	6	12	7	4	7		3.20156	0.626661
AT2G24020	AT3G57320	13	9	8	10	15	10	6	13	9	5	15	12	8	11	15	14	14		3.20156	0.626661
AT2G24030	AT1G56720	10	11	15	16	11	12	8	10	9	16	14	11	12	9	16	19	16		3.20041	0.626582
AT2G24040	PANK1	9	10	19	12	12	8	9	10	10	14	11	12	11	3	9	12	10		3.20041	0.626582
AT2G24050	PILS2	16	13	24	18	23	18	16	12	19	17	16	21	17	16	14	19	16		3.20041	0.626582
AT2G24060	AT2G01610	6	8	6	12	11	14	9	14	8	11	8	16	6	8	6	10	6		3.20041	0.626582
AT2G24070	AT5G13090	8	14	14	19	19	20	16	18	16	17	15	14	14	17	14	20	11		3.20041	0.626582
AT2G24080	ADT5	11	15	16	11	5	6	12	7	7	10	11	5	10	10	9	7	7		3.20041	0.626582
AT2G24090	AT5G54100	11	13	11	11	22	12	11	15	13	7	14	9	16	13	13	12	12		3.20041	0.626582
AT2G24100	UBC37	6	13	3	4	1	2	1	8	3	2	3	5	6	2	8	8	4		3.20041	0.626302
AT2G24103	AT5G08850		0.8		10	2	2	6		8		2		6			1	3		3.20028	0.626262
AT2G24120	AT1G07470	19	23	10	14	14	18	12	15	15	15	14	16	15	15	20	15	20		3.19926	0.626222
AT2G24130	ACLB-1	29	25	28	27	32	29	25	31	33	27	31	26	35	25	32	27	33		3.19926	0.626222
AT2G24140	SSL10	13	12	21	17	18	20	20	20	20	18	15	23	17	16	24	17	17		3.19926	0.626222
AT2G24150	HSFA5	11	13	10	11	12	10	7	12	14	19	9	7	12	6	15	12	9		3.19926	0.626222
AT2G24170	AT4G38350	22	23	28	23	30	31	20	30	26	24	24	27	24	21	26	24	24		3.19926	0.626222
AT2G24180	PUB45	7	7	21	10	12	7	9	9	9	11	10	11	10	9	9	9	8		3.19926	0.626023
AT2G24190	PAT18	12	13	11	8	8	12	7	8	7	9	14	4	13	6	8	13	15		3.19926	0.626023
AT2G24195	OM64	11	8	4	11	4	11	9	8	9	2	8	2	12	11	10	7	7		3.19926	0.626023
AT2G24200	AT2G28400	6	13	1	2	5	4	4	1	2	2	4	2	6	2	0.9	9	3		3.19706	0.625903
AT2G24205	CPSF73-I	22	22	10	22	20	21	22	23	20	16	22	18	23	20	22	21	21		3.19697	0.625863
AT2G24210	GUX3	26	23	22	21	16	13	19	17	23	21	17	22	18	22	22	22	21		3.19697	0.625863
AT2G24220	VPS9A	21	25	19	16	13	15	14	17	17	18	13	22	16	15	17	19	17		3.19697	0.625863
AT2G24230	ICL	0.2	0.5	2	1	2	6	3	11	2	7	0.5	8	0.7	0.9	2		2		3.19374	0.625743
AT2G24240	KIN7N	20	19	13	18	8	19	14	17	15	16	15	12	18	13	16	20	15		3.19236	0.625703
AT2G24250	EMB1290	17	11	14	9	16	14	18	18	16	16	11	11	10	17	17	17	19		3.19236	0.625703
AT2G24255	AT1G04960	24	14	21	20	20	17	19	19	21	26	19	26	18	18	18	22	17		3.19121	0.625624
AT2G24260	AT4G17486	15	16	17	21	16	13	17	14	19	22	18	21	12	13	21	19	14		3.19121	0.625624
AT2G24270	AT5G02515	4	5	15	11	12	8	8	11	12	15	11	8	9	8	14	8	12		3.19121	0.625624
AT2G24280	AT5G48660	11	16	10	8	5	10	9	9	7	6	10	9	7	11	17	11	13		3.19121	0.625624
AT2G24285	AT4G30100	31	24	30	26	27	24	20	26	24	31	24	26	26	20	26	28	28		3.19121	0.625464
AT2G24290	AT5G51730	8	6	8	4	11	0.6	6	10	3	2	11	9	6	6	10	4	4		3.18784	0.625424
AT2G24300	RFC5	13	12	10	11	15	20	13	15	17	9	17	8	17	13	15	14	16		3.1866	0.625384
AT2G24320	AAE7	12	16	19	13	21	12	10	15	12	16	16	11	11	16	17	14	10		3.1866	0.625384
AT2G24330	SULTR4;1	14	5	6	9	11	8	10	16	11	6	10	10	12	13	7	10	15		3.1866	0.625384
AT2G24340	AT5G62210	16	13	7	14	8	18	14	16	11	8	15	8	11	11	12	12	13		3.1866	0.625384
AT2G24350	NPC1	22	13	22	17	23	16	16	19	15	23	17	19	15	15	20	21	16		3.1866	0.625225
AT2G24360	AT1G32810	16	22	22	19	18	18	13	18	13	20	14	23	15	15	16	16	14		3.1866	0.625225
AT2G24370	LOX3	7	7	9	8	7	7	5	8	8	8	11	4	17	11	5	13	10		3.18429	0.625145
AT2G24390	AT1G75580	3	4	14	12	5	7	6	5	6	6	2	2	4	5	5	3	4		3.18429	0.625145
AT2G24395	AT1G54440	18	24	12	17	10	15	14	15	14	13	12	14	13	12	12	16	15		3.18429	0.625065
AT2G24400	AT1G04237	6	5	13	8	5	4	6	6	6	3	12	13	7	10	9	5	11		3.18314	0.625025
AT2G24410	AT2G32850	29	21	22	22	19	24	22	28	26	20	24	20	28	20	24	22	27		3.18314	0.624985
AT2G24420	CYCB1-3	11	7	8	12	7	15	8	11	13	7	14	6	13	7	16	10	12		3.18314	0.624985
AT2G24430	AT4G36640	15	12	10	15	8	11	13	18	10	10	10	16	17	13	11	7	15		3.18314	0.624985
AT2G24440	AT2G14247	0.3	0.1		0.1	0.5	1	0.4	9	10	0.1	0.1		0.4	1	0.7	0.9	2		3.18287	0.624865
AT2G24450	AT1G66890	12	11	19	10	15	13	12	11	14	18	11	19	11	11	15	10	9		3.18198	0.624825
AT2G24460	AT3G50270	22	15	20	22	24	23	22	16	27	21	24	20	18	18	19	21	25		3.18198	0.624825
AT2G24470	UPL3	28	24	26	22	34	29	24	27	26	28	23	27	26	21	27	22	28		3.18198	0.624825
AT2G24480	AT5G03275		5				0.5													3.18198	0.624825
AT2G24490	AT5G66230	17	21	15	19	9	16	11	18	16	15	15	14	17	17	16	22	14		3.18198	0.624825
AT2G24500	FAB1C	18	15	21	18	22	24	15	23	22	21	20	17	22	13	19	22	22		3.18082	0.624626
AT2G24510	BBX21	8	8	17	9	16	12	8	17	9	12	13	12	15	8	10	13	11		3.18082	0.624626
AT2G24520	ATNAT12	14	15	18	18	23	25	15	22	18	14	22	18	20	20	18	17	20		3.18082	0.624626
AT2G24530	AT2G40600	22	16	14	13	19	16	20	15	21	11	16	16	13	15	18	13	20		3.18082	0.624626
AT2G24535	AT2G16460	12	18	16	14	18	13	11	15	18	14	13	9	12	19	8	12	14		3.17967	0.624466
AT2G24540	AT1G79529	13	9	14	4	8	8	13	15	14	12	6	9	13	10	14	13	10		3.17967	0.624426
AT2G24545	AT3G12170	8	12	6	10	1	6	3	9	11	5	7	5	11	9	9	10	12		3.17967	0.624426
AT2G24550	AT1G04193	10	13	6	4	6	3	2	2	4	4	1	7		5	3	3	2		3.17739	0.624346
AT2G24560	emb1441	19	25	22	21	15	16	17	20	16	21	15	24	16	19	15	20	17		3.17736	0.624307
AT2G24570	SD18	9	12	2	3	5	3	9	3	3	3	0.8	3	1	4	3	0.5	2		3.1753	0.624267
AT2G24580	AT2G05642			0.1	0.1	1					4		9		0.1		0.1	0.5		3.17442	0.624227
AT2G24590	AT4G08155	8	6	4	3			14		3		2	4	2	4	6	5	5		3.17442	0.624187
AT2G24592	AT5G00750	4	1	11	6	5	3	12	7	5	2	0.9	6	5	4	8	4	9		3.17351	0.624147
AT2G24600	RABF1	25	19	29	24	29	24	19	25	27	28	28	23	26	22	29	25	27		3.17272	0.624107
AT2G24610	AT2G42110	12	14	8	10	7	11	11	13	15	11	10	9	17	12	13	18	17		3.17272	0.624067
AT2G24615	SWI3A	17	24	17	21	12	20	14	18	14	14	14	19	15	16	15	20	15		3.17272	0.624067
AT2G24617	MPK9	26	20	23	27	17	18	19	21	19	21	18	23	19	19	20	26	25		3.17272	0.624067
AT2G24620	CSN6B	13	13	8	12	12	16	11	12	15	5	14	8	14	18	14	10	13		3.17272	0.624067
AT2G24625	AT1G03230	5	4	8	2	8	6	4	7	4	3	7	3	7	15	8	3	9		3.17156	0.623907
AT2G24630	PNG1	24	19	15	15	14	16	17	12	14	20	13	19	15	17	13	12	16		3.17156	0.623907
AT2G24640	AT5G59410	13	6	14	11	12	14	8	14	18	12	16	16	10	16	15	10	15		3.17156	0.623907
AT2G24645	AT5G66090	18	16	19	20	19	25	12	16	20	13	19	18	17	23	16	17	17		3.17156	0.623907
AT2G24650	AT1G77220	25	30	18	22	20	25	19	22	24	26	24	21	22	19	25	23	27		3.17156	0.623748
AT2G24670	NPF4.3	3	3	14	6	11	6	4	8	6	6	4	8	7	2	2	5	4		3.16692	0.623708
AT2G24680	AT2G19930	3	6	6	4	5	3	2	6	4	4	4	15	6	2	10	4	4		3.16692	0.623708
AT2G24681	NET1C	15	16	10	15	4	9	9	6	10	11	8	11	10	7	9	12	11		3.16692	0.623708
AT2G24683	AT4G11410	6	10	7	5	6	5	4	14	7	7	11	9	4	1	4	6	10		3.16692	0.623708
AT2G24690	CKA1	27	31	36	31	34	31	26	32	31	37	34	35	30	28	28	29	30		3.16692	0.623548
AT2G24692	VHA-A2	27	24	19	20	16	22	19	21	17	17	24	18	22	19	24	20	25		3.16692	0.623508
AT2G24693	TGH	21	21	14	18	14	17	14	17	14	22	17	25	17	17	16	20	19		3.16692	0.623508
AT2G24696	RBOHF	5	5	11	11	6	9	6	10	7	14	6	11	14	5	6	12	7		3.1646	0.623428
AT2G24700	BGAL5	9	10	15	15	12	15	12	16	15	16	16	17	18	8	16	17	19		3.1646	0.623389
AT2G24710	AT1G73180	18	13	11	14	10	14	13	16	15	7	16	9	17	16	14	10	17		3.1646	0.623389
AT2G24720	AT3G14172	19	19	10	13	8	11	10	11	11	9	12	10	15	12	14	14	15		3.1646	0.623389
AT2G24735	AT3G45090	17	21	13	11	9	14	12	17	12	8	12	12	13	14	14	13	17		3.1646	0.623389
AT2G24740	MIR169K	2	2	13	5	8	2	6	4	8	11	4	3	6	3	6	6	3		3.16344	0.623229
AT2G24755	TRAF1B	20	25	24	19	21	20	15	22	17	25	17	25	18	19	17	23	20		3.16344	0.623189
AT2G24762	PUMP3	16	24	13	13	12	10	12	15	14	13	16	14	16	11	16	16	17		3.16344	0.623189
AT2G24765	AT1G25570	18	27	19	18	14	16	14	20	14	16	17	15	16	16	19	17	20		3.16344	0.623189
AT2G24790	PHL1	13	7	11	7	7	6	6	13	13	13	12	11	6	6	6	14	9		3.16344	0.623189
AT2G24800	AT5G49015	15	11	12	8	13	10	8	5	11	7	10	15	6	5	9	9	6		3.16344	0.623189
AT2G24820	SMXL5	14	16	13	14	10	17	10	21	16	19	12	16	18	10	13	14	15		3.16344	0.623189
AT2G24830	IP5P7	10	10	15	12	15	11	11	14	14	21	11	17	11	8	12	16	13		3.16228	0.62295
AT2G24840	AT3G06060	25	14	14	18	17	16	11	13	15	13	20	14	16	17	16	16	17		3.16228	0.62295
AT2G24850	DELTA-OAT	18	16	15	17	22	14	10	16	15	18	15	22	16	11	18	19	16		3.16111	0.62287
AT2G24860	AT5G04615					1		4	3	0.4	0.2	4		11	2	5		2		3.16094	0.62283
AT2G24870	DSC1	4	10	5	7	0.6	5	4	11	5	7	9	1	0.6	6	7	8	9		3.16088	0.62279
AT2G24880	AT1G13880	21	19	26	16	20	17	19	20	20	27	19	20	20	14	20	23	21		3.15995	0.62275
AT2G24940	AT5G43020	12	16	9	10	10	18	7	18	10	12	11	12	10	10	12	16	13		3.15995	0.62275
AT2G24945	AT5G54980	9	10	13	9	12	9	10	10	14	13	12	7	15	4	11	17	14		3.15995	0.62275
AT2G24950	RFC2	11	9	9	12	9	17	10	14	13	5	11	4	12	11	14	12	12		3.15995	0.62263
AT2G24960	AT1G50140	33	29	25	28	21	25	22	30	25	25	25	30	25	27	26	31	27		3.15762	0.62259
AT2G24970	VAMP711	23	18	24	19	27	19	16	19	25	20	23	25	22	18	22	18	24		3.15762	0.62259
AT2G24980	PBL11	22	21	17	12	13	12	16	16	18	15	11	13	16	15	15	20	15		3.15762	0.62259
AT2G24990	ATL52	5	5	17	9	8	9	9	9	9	8	9	15	6	9	8	8	5		3.15762	0.622471
AT2G25000	AT5G51220	13	12	8	14	10	14	11	11	15	5	14	5	15	12	15	12	13		3.15762	0.622471
AT2G25010	HEMA3	5	13	1	6	3	0.6	2	6	3	3	6	5	6	1	2	8	7		3.15376	0.622391
AT2G25011	ELF9	34	36	29	30	23	27	27	34	28	28	28	27	27	29	31	30	29		3.15296	0.622351
AT2G25050	AT2G16750	7	15	4	9	2	2	3	4	3	3	4	4	4	5	5	4	3		3.15296	0.622311
AT2G25055	SEC10a	40	35	32	35	37	33	31	41	34	33	32	37	34	31	33	35	29		3.15296	0.622311
AT2G25060	AT2G02410	11	16	16	18	16	13	10	11	14	20	14	18	10	11	14	18	12		3.15296	0.622231
AT2G25070	PHO1	11	5	19	11	11	11	10	14	10	15	10	14	12	10	12	9	7		3.15296	0.622231
AT2G25080	AGP18	9	6	9	11	9	8	9	10	10	4	15	8	11	18	10	8	11		3.15296	0.622231
AT2G25090	AT5G19500	11	9	13	12	20	11	9	8	8	14	10	16	11	11	8	11	9		3.15296	0.622231
AT2G25095	CHR4	20	20	24	20	18	18	15	22	15	19	16	23	20	13	20	20	24		3.15296	0.622231
AT2G25100	AT2G36420	10	19	8	13	6	11	9	11	8	11	6	11	9	9	8	13	7		3.1518	0.622032
AT2G25110	LUG	27	25	33	24	31	35	25	28	32	26	29	30	29	26	32	29	31		3.1518	0.621992
AT2G25120	ZIFL2	3	3	2	9	2	3	2	2	6	6	2	3	12	3	6	3	10		3.14479	0.621952
AT2G25130	AT3G57710	2	3	2	2	6	7	7	9	2	2	3	2	8	9	2	10	1		3.14479	0.621952
AT2G25140	NET3A	12	19	13	15	8	14	8	18	12	15	13	10	14	11	14	17	16		3.14479	0.621872
AT2G25150	KIN7G	11	21	17	14	16	12	9	14	12	17	11	16	15	11	15	17	18		3.14479	0.621872
AT2G25160	hemf2	17	17	14	18	12	14	11	21	17	14	18	14	19	14	21	20	20		3.14479	0.621872
AT2G25169	AT5G15910	9	12	22	15	20	15	16	16	14	19	14	19	13	16	14	16	14		3.14479	0.621872
AT2G25170	AT1G13670	1	8	5	3	2	1	1	7	1	6	2	11	6	8	6	6	1		3.14362	0.621712
AT2G25171	2001-08-01	24	21	17	17	11	17	16	21	14	16	15	22	18	16	18	19	17		3.14362	0.621672
AT2G25180	AT4G20330	23	27	26	28	23	27	28	24	22	21	33	23	24	26	27	30	23		3.14362	0.621672
AT2G25185	AT4G34215	18	21	15	18	16	23	16	20	13	17	15	24	17	13	16	17	20		3.14362	0.621672
AT2G25190	2007-08-01	21	17	14	15	18	21	15	17	20	15	22	14	23	20	22	20	22		3.14362	0.621672
AT2G25200	AT2G32340	5	6	4	5	16	0.6	3	5	7	5	3	4	4	5	5	4	6		3.14208	0.621513
AT2G25210	MPK8	21	18	24	15	20	25	20	18	22	17	19	20	22	19	25	16	25		3.14128	0.621473
AT2G25215	AT2G25350	15	16	5	11	9	7	8	13	6	14	9	11	11	9	11	13	13		3.14128	0.621473
AT2G25220	COL14	18	20	19	18	10	12	12	15	13	14	13	21	15	15	15	18	13		3.14128	0.621473
AT2G25230	STP4	19	11	7	8	14	12	10	7	7	9	10	15	11	10	9	12	10		3.14128	0.621473
AT2G25240	KLCR2	13	16	13	22	13	12	12	13	13	11	16	20	13	14	16	17	10		3.14128	0.621473
AT2G25250	APUM6	17	16	18	17	22	24	17	23	20	15	19	20	25	15	23	18	20		3.14128	0.621473
AT2G25260	DPA	18	22	14	14	10	13	9	14	14	9	13	14	14	12	11	12	14		3.14128	0.621473
AT2G25270	ECR1	17	15	16	19	22	12	14	24	17	11	16	16	17	18	17	17	15		3.14128	0.621473
AT2G25280	PAE10	6	5	6	8	8	11	10	17	9	7	9	7	10	9	10	8	2		3.14128	0.621473
AT2G25290	AT2G45250	20	22	20	22	15	12	15	15	18	15	18	15	12	14	19	19	16		3.14011	0.621114
AT2G25295	NAR1	15	10	12	10	6	11	9	20	11	10	13	12	14	12	11	16	14		3.14011	0.621114
AT2G25297	AT2G30720	23	25	15	19	14	21	16	18	17	19	17	22	21	17	20	24	20		3.13777	0.621034
AT2G25300	SR45	10	8	9	11	15	14	11	12	14	6	16	7	15	10	14	11	16		3.13777	0.620994
AT2G25310	AT1G56230	12	14	9	10	4	11	8	16	9	12	7	16	8	10	12	11	13		3.13777	0.620994
AT2G25312	AT3G00985	5	6	8	8	11		9	2	9	2	2		0.8	7	6	4	3		3.13487	0.620914
AT2G25320	GA3OX1	6	14	2	7	6	7	11	10	11	5	9	4	9	9	4	11	7		3.13308	0.620874
AT2G25330	VFB1	13	4	8	12	14	11	10	14	12	19	11	15	11	11	11	13	11		3.13308	0.620874
AT2G25340	CPK9	29	23	21	18	19	18	19	21	20	17	21	20	19	19	22	20	27		3.13308	0.620874
AT2G25344	AT5G26720	4	8	15	8	6	3	5	4	7	10	5	12	6	4	5	7	6		3.13308	0.620874
AT2G25350	ZHD10	13	11	11	11	8	13	5	8	9	3	13	14	10	13	10	8	14		3.13308	0.620874
AT2G25355	AT5G45700	16	24	21	20	13	19	21	15	15	15	18	14	16	15	21	19	20		3.13308	0.620874
AT2G25360	PAP29	8	12	6	9	11	17	6	7	7	5	9	7	8	3	7	8	10		3.13308	0.620874
AT2G25370	RPA2B	9	12	5	10	6	11	5	8	12	5	9	3	14	10	11	10	12		3.1319	0.620595
AT2G25400	AT3G44020	14	18	22	16	16	14	13	11	15	18	12	18	12	14	10	13	18		3.1319	0.620595
AT2G25409	AT3G58640	29	28	22	23	28	19	20	23	20	23	22	26	23	19	23	20	24		3.1319	0.620515
AT2G25410	AT3G13780	6	13	10	8	3	6	4	8	6	12	4	13	5	5	5	7	7		3.12721	0.620475
AT2G25420	AT4G20935	6	5	6	4	5	14	9	10	7	2	3	2	7	5	5	2	7		3.12721	0.620475
AT2G25430	AT2G42080	27	17	19	21	18	17	19	18	22	17	20	17	22	19	24	26	20		3.12721	0.620395
AT2G25440	AT1G66620	7	11	2	7	4	6	12	6	6	4	10	2	6	5	4	6	12		3.12485	0.620355
AT2G25450	LUH	41	41	39	37	38	41	35	43	35	36	41	40	44	35	43	39	44		3.12485	0.620355
AT2G25460	DIT2-2	8	5	9	7	19	11	6	8	7	5	9	8	10	8	8	8	8		3.12485	0.620355
AT2G25470	AT4G25870	20	17	15	19	14	20	14	22	20	13	19	15	21	14	21	14	20		3.12485	0.620235
AT2G25480	CYCB2-2	13	17	11	19	7	12	9	14	12	14	14	7	14	12	13	14	10		3.12485	0.620235
AT2G25482	MAN6	17	21	15	18	17	23	12	15	18	14	20	13	19	14	14	13	18		3.12485	0.620235
AT2G25490	ATRPAC42	12	10	5	9	9	11	8	13	12	4	12	4	14	13	10	7	10		3.12368	0.620116
AT2G25500	UGE3	8	4	16	10	12	6	12	7	8	11	6	10	7	4	8	8	6		3.12368	0.620116
AT2G25510	AT3G50210	15	7	6	15	7	9	6	12	11	9	12	12	11	9	8	6	5		3.12368	0.620116
AT2G25520	AT5G35210	18	17	21	19	21	19	14	20	20	26	18	24	18	14	18	23	20		3.12368	0.620116
AT2G25530	AT5G65300	10	10	7	4	0.3	5	3	2	3	5	4	8	9	2	2	8	2		3.12311	0.619956
AT2G25540	AT2G30710	31	20	24	19	19	17	20	20	23	21	22	20	25	21	23	22	21		3.12132	0.619916
AT2G25560	AT3G59210	7	9	16	12	17	8	7	11	10	14	7	11	13	7	12	11	9		3.12132	0.619916
AT2G25565	AT5G20740	6	4	7	8	4	14	4	7	4	5	7	13	11	8	5	10	8		3.12132	0.619836
AT2G25570	TPPJ	9	4	15	4	12	10	4	7	5	9	7	11	8	5	8	5	7		3.12132	0.619836
AT2G25580	AT2G37035	15	20	19	15	13	18	11	16	12	16	12	21	12	15	13	14	11		3.12014	0.619757
AT2G25590	AT5G01430	25	27	28	29	26	25	21	28	28	21	26	22	27	25	26	26	34		3.12014	0.619757
AT2G25600	AT5G59530		8		0.5	0.2		0.1				4		6	0.9			0.1		3.11941	0.619677
AT2G25605	CLE21	13	7	5	3	2	0.4	7	2	1	2	4	3	2	2	2	1	2		3.11788	0.619637
AT2G25610	AT5G60170	25	22	29	20	28	24	19	26	23	26	26	31	25	21	26	25	24		3.11779	0.619597
AT2G25620	AT1G61640	10	8	4	6	4	14	6	10	7	2	8	3	10	9	10	5	8		3.11779	0.619557
AT2G25625	CYCB1-1	16	13	8	12	8	12	8	14	13	12	16	5	14	9	15	12	12		3.11779	0.619557
AT2G25630	AT4G39300	6	6	4	7	7	11	8	9	9	4	15	2	10	7	11	6	9		3.11779	0.619557
AT2G25640	AT3G09105	1	1	6	5	7	2	13	1	5	4	2	2	3	2	2		2		3.11716	0.619437
AT2G25650	AT4G16680	2	0.3	2	4	13	0.8	0.3	0.4	1	5	2	3	0.9	3	0.2	0.3	0.4		3.11684	0.619397
AT2G25660	ATMIN7	30	28	26	22	24	28	21	30	27	27	29	23	29	21	28	24	29		3.11307	0.619357
AT2G25670	AT3G07080	13	15	20	13	12	16	8	14	12	12	13	21	12	11	13	14	15		3.11307	0.619318
AT2G25680	AIB	15	20	15	15	11	12	12	11	14	14	14	12	20	10	10	17	17		3.11188	0.619278
AT2G25685	AT5G61830	22	28	17	23	19	21	17	23	16	22	18	25	22	21	20	23	19		3.11188	0.619278
AT2G25690	AT1G19010	14	16	12	13	10	7	8	10	9	12	13	18	12	12	7	9	8		3.10715	0.619198
AT2G25700	AT2G29320	5	5	8	9	18	8	9	13	7	12	7	8	8	9	9	8	7		3.10715	0.619198
AT2G25710	GLX2-5	9	11	18	10	20	12	9	10	12	15	12	15	10	11	11	12	10		3.10715	0.619198
AT2G25720	AT3G08795	2	1	8	8	10	8	3	9	6	9	8	12	4	5	5	3	4		3.10715	0.619198
AT2G25730	BSH	17	21	17	21	16	18	18	19	17	13	23	13	18	13	22	16	21		3.10715	0.619038
AT2G25735	ESD4	23	26	22	19	20	26	16	17	25	18	18	20	22	17	21	22	22		3.10715	0.619038
AT2G25737	AT5G21970	12	18	9	15	7	8	6	7	7	8	8	10	8	8	10	11	10		3.10479	0.618958
AT2G25740	ATSIK	14	17	11	9	10	12	8	9	10	14	7	18	13	9	10	14	10		3.10479	0.618918
AT2G25760	AT4G37480	14	16	15	15	13	12	8	17	12	18	9	19	10	10	14	14	14		3.10479	0.618918
AT2G25770	SMC5	15	15	12	13	3	7	12	15	12	12	11	10	15	11	10	13	10		3.10479	0.618918
AT2G25780	DG1	30	30	32	34	22	34	28	28	29	26	29	28	27	31	29	31	34		3.10479	0.618918
AT2G25790	CENP-C	20	18	15	21	8	19	16	20	15	16	18	15	19	19	18	20	19		3.1036	0.618759
AT2G25800	AT1G74300	12	9	9	10	6	6	10	7	9	12	3	15	4	7	5	9	10		3.1036	0.618759
AT2G25810	AT4G06598	13	9	19	13	18	14	10	19	17	14	16	15	16	10	12	13	17		3.1036	0.618759
AT2G25820	AT1G16680	20	25	18	20	16	18	15	21	17	21	15	18	19	16	18	26	20		3.10242	0.618639
AT2G25830	AT3G47550	14	6	13	9	15	14	8	7	14	16	12	12	10	10	15	14	15		3.10242	0.618639
AT2G25840	AT3G58020	6	5	5	4	8	12	8	9	7	5	11	9	9	7	10	5	16		3.10242	0.618639
AT2G25850	AT4G38020	16	10	15	16	18	9	13	7	14	8	11	8	11	12	12	12	12		3.10242	0.618639
AT2G25870	DEGP10	13	13	6	11	12	17	13	12	10	5	15	9	14	15	14	12	13		3.10242	0.618639
AT2G25880	EMB1674	11	14	14	13	17	15	8	13	17	16	9	12	7	9	13	13	9		3.10123	0.618439
AT2G25900	NF-YB1	15	26	16	16	17	17	11	15	16	13	15	17	14	13	15	15	15		3.10123	0.618439
AT2G25905	CSY2	35	28	26	29	23	25	24	22	26	28	27	26	24	31	27	25	27		3.10123	0.618439
AT2G25910	REV1	3	9	3	11	3	7	7	12	12	11	11	9	11	8	11	10	9		3.10123	0.618439
AT2G25920	AT5G63100	11	19	7	11	12	12	9	15	14	7	12	7	13	13	10	13	13		3.10123	0.618439
AT2G25930	BHLH47	8	4	7	6	7	6	5	17	11	4	7	6	9	8	6	5	9		3.10123	0.61824
AT2G25940	MED10A	8	3	3	4	6	7	3	13	2	4	4	3	6	9	10	8	3		3.10123	0.61824
AT2G25950	AT1G12760	30	25	29	20	26	25	21	23	24	23	23	32	25	23	23	26	25		3.10005	0.61816
AT2G25964	POLA	13	17	9	14	10	17	11	17	13	9	12	8	17	12	13	17	14		3.10005	0.61816
AT2G25970	AT2G14110	13	10	9	13	8	9	8	12	14	15	12	15	14	10	12	7	4		3.10005	0.61808
AT2G25980	AT5G05125		0.6	0.3	0.6	8					0.3							0.3		3.09801	0.61804
AT2G25990	SYD	16	12	21	16	21	19	14	22	18	21	16	20	19	12	17	17	20		3.09767	0.618
AT2G26000	TUBB1	9	4	5	9	5	12	8	9	11	4	11	5	13	8	11	5	12		3.09767	0.61796
AT2G26010	NAC056	5	4	14	6	4	6	9	6	5	6	8	13	4	5	3	5	4		3.09767	0.61796
AT2G26020	AT4G30680	9	10	6	6	7	11	9	18	10	4	10	5	8	8	9	10	8		3.09767	0.61796
AT2G26030	RXW8	1	0.6	11	6	6	12	4	6	4	8	3	2	4	4	3	5	5		3.09587	0.617841
AT2G26040	AT1G06267	0.9		8	2	3		11		2		4	3	2	5	3		8		3.09461	0.617801
AT2G26050	PI4KG3	12	8	9	8	11	12	12	10	12	10	8	9	9	9	13	14	0.2		3.09425	0.617761
AT2G26060	VSR3	30	24	20	24	21	18	19	26	20	20	19	22	21	23	20	19	24		3.09292	0.617721
AT2G26070	AT5G01670	9	6	12	11	19	7	9	8	9	7	11	6	6	9	10	9	9		3.09292	0.617721
AT2G26080	AT5G06270	10	4	13	10	9	13	12	14	15	6	14	11	12	13	12	8	15		3.09292	0.617721
AT2G26100	NFYC4	12	11	13	18	21	17	14	15	17	23	14	16	14	13	16	17	17		3.09292	0.617721
AT2G26110	SNOR95	1	4	3	7	2	0.6	12	1	3			0.8	5	5	2	1	1		3.0918	0.617561
AT2G26120	AT3G62330	18	17	17	24	17	13	13	19	15	22	18	22	16	20	16	19	21		3.09173	0.617521
AT2G26130	BIM3	9	12	13	10	10	9	5	13	10	3	11	6	12	8	12	15	11		3.09173	0.617521
AT2G26135	AT5G41960	7	13	13	10	10	10	11	11	15	18	14	12	17	6	12	13	11		3.09173	0.617521
AT2G26140	PAT10	26	20	23	27	22	27	21	23	30	22	28	22	27	24	28	27	29		3.09173	0.617402
AT2G26150	AAP5	11	7	19	7	11	14	10	13	14	12	9	10	12	10	10	7	8		3.08697	0.617362
AT2G26160	CRLK1	20	20	21	18	14	15	13	20	17	19	15	17	17	16	17	26	18		3.08697	0.617322
AT2G26170	RBL2	5	9	9	9	11	17	7	11	15	10	12	11	12	15	7	10	9		3.08459	0.617282
AT2G26180	E13L3	11	8	3	7	4	6	4	3	9	3	5	4	7	6	14	9	8		3.08459	0.617282
AT2G26190	PRS3	9	8	8	8	17	13	11	10	13	7	13	10	14	11	16	11	16		3.08459	0.617202
AT2G26200	KAO2	10	17	19	18	18	13	14	16	14	20	11	19	11	15	17	18	14		3.08459	0.617202
AT2G26210	GC2	23	22	18	19	15	16	17	21	16	19	17	22	21	18	21	27	21		3.0834	0.617122
AT2G26211	Phox1	9	8	16	11	8	6	9	7	6	12	6	16	8	9	8	9	12		3.0834	0.617122
AT2G26230	THG2	14	11	10	13	19	11	6	13	17	12	10	13	15	9	12	11	15		3.0834	0.617122
AT2G26240	AT4G14600	14	6	8	10	8	8	11	13	4	6	14	8	11	8	14	12	8		3.0834	0.617122
AT2G26250	SYNC3	19	14	18	13	18	18	17	19	20	13	22	14	21	16	19	17	11		3.08221	0.616963
AT2G26260	ASK10	14	23	17	13	13	14	11	14	11	11	17	17	16	13	13	18	14		3.08101	0.616923
AT2G26270	CYP23	17	16	14	16	9	21	13	14	16	11	18	9	16	14	14	12	14		3.08101	0.616923
AT2G26280	AT2G37680	10	9	6	9	14	5	4	9	11	8	12	6	13	10	7	14	12		3.08101	0.616923
AT2G26290	AT5G18760	11	10	22	13	16	11	13	12	14	18	14	17	11	13	13	11	13		3.08101	0.616923
AT2G26300	RFC3	24	27	20	23	19	18	19	20	23	17	25	16	23	19	23	24	23		3.08101	0.616923
AT2G26310	AIR9	16	16	17	22	15	23	16	23	19	15	20	17	21	17	24	22	18		3.07982	0.616723
AT2G26330	CYP86A8	11	6	15	14	14	18	11	15	14	12	15	18	15	13	16	11	18		3.07982	0.616723
AT2G26340	AT4G13730	26	15	24	21	23	25	18	20	22	20	24	23	21	21	26	18	25		3.07982	0.616723
AT2G26350	AT5G42950	26	27	29	24	29	30	20	28	22	25	31	29	25	24	24	23	28		3.07982	0.616723
AT2G26355	ACBP1	19	18	19	13	14	12	19	13	14	22	14	20	16	14	13	19	15		3.07982	0.616723
AT2G26360	PCMP-H82	3	12	3	13	2	7	3	7	8	4	5	4	6	6	8	5	4		3.07982	0.616524
AT2G26370	AT1G67460	0.6	3	2	2	7	0.1	0.1	12	0.8	1	0.4	0.2	0.6	0.6	0.7	0.7	1		3.07851	0.616484
AT2G26380	HSFA7A	1	8	9	0.9	4	1	1	5	2	8	3	9	2	5	1	7	2		3.07777	0.616444
AT2G26390	BIM2	32	27	33	30	35	29	26	35	28	30	30	26	35	28	33	32	33		3.07743	0.616404
AT2G26400	AT1G29465	3	3	6	2	10	4	4	7	13	4	9	4	7	3	6	3	9		3.07743	0.616364
AT2G26410	AT3G05980	6	14	6	9	3	5	8	7	5	4	4	13	7	6	10	10	7		3.07743	0.616364
AT2G26420	PLP3A	13	12	9	10	4	9	4	12	6	9	9	12	11	9	9	16	11		3.07743	0.616364
AT2G26430	AT5G18440	14	22	15	18	9	11	12	12	13	11	13	10	14	13	12	15	12		3.07743	0.616364
AT2G26440	DTX9	0.8	0.8	3	0.8	7	2	3	2	1	12	3	8	1	3	2	1	3		3.07389	0.616204
AT2G26450	AT3G22290	26	26	21	24	20	17	19	22	25	26	24	24	25	23	27	19	27		3.07265	0.616164
AT2G26460	CBSDUF7	20	16	18	20	15	15	11	16	15	22	15	23	16	13	17	17	16		3.07265	0.616125
AT2G26470	AT2G16900	10	18	8	11	6	7	6	8	6	8	10	12	9	8	7	13	10		3.07265	0.616125
AT2G26480	AT3G42630	18	14	21	14	18	16	10	17	14	12	13	16	12	9	14	17	16		3.07265	0.616125
AT2G26490	ORC1B	10	14	7	13	6	16	9	12	11	6	10	5	13	9	10	13	10		3.07265	0.616125
AT2G26500	CDC20-2	6	14	13	7	10	17	9	15	15	11	14	9	14	10	12	14	10		3.07265	0.616125
AT2G26510	PEP5	3	3	13	7	6	4	4	4	2	12	6	9	5	6	5	6	3		3.07265	0.616125
AT2G26515	AT5G11640	13	12	15	18	15	16	16	13	15	9	22	11	17	16	16	16	19		3.07265	0.616125
AT2G26520	AT5G22850	8	7	11	10	18	15	8	14	12	15	10	16	13	9	11	11	12		3.07265	0.616125
AT2G26530	ABO5	9	15	7	8	7	5	3	7	4	7	9	10	10	11	4	11	10		3.07145	0.615805
AT2G26540	AT4G25830	7	9	14	12	13	6	8	14	9	10	12	18	14	11	12	11	8		3.07145	0.615805
AT2G26550	S-ACP-DES1	9	6	18	6	10	8	6	10	10	14	9	9	9	6	9	8	7		3.07145	0.615805
AT2G26560	NHX2	8	9	11	10	10	13	10	11	18	9	9	9	16	9	15	8	15		3.06666	0.615685
AT2G26570	AT1G09513	6	4	9	6	15	3	5	7	9	7	10	4	5	9	11	8	10		3.06426	0.615646
AT2G26580	AT4G25940	14	11	8	4	8	2	7	4	5	6	4	9	3	6	7	4	8		3.06426	0.615646
AT2G26590	AT4G19880	20	16	13	10	9	7	11	10	14	13	12	13	10	14	16	12	13		3.06426	0.615566
AT2G26600	AT3G44790	0.9	3	2	2	1	0.4	1	13	0.1	0.2	2	0.4	5	2	0.6	0.5	2		3.06319	0.615526
AT2G26610	URGT2	17	17	12	13	8	11	14	11	11	8	14	7	14	11	14	17	12		3.06306	0.615486
AT2G26620	FH2	14	15	12	16	8	16	12	21	17	14	14	17	17	15	17	17	20		3.06306	0.615486
AT2G26640	AT1G11070	11	2	4	0.9	2	0.3	2	0.1	7	4	1	7	5	5		2	7		3.06218	0.615406
AT2G26650	AT3G15900	22	17	21	16	19	15	13	19	11	15	16	17	16	14	17	22	19		3.06186	0.615366
AT2G26660	AT5G12300	3	4	5	7	5	3	3	6	3	8	3	15	5	2	3	6	4		3.06186	0.615366
AT2G26670	AT1G15175	11	4	10	13	7	6	10	16	12	9	13	13	14	9	10	11	13		3.06066	0.615286
AT2G26680	AT3G26720	28	33	28	31	21	24	24	29	28	29	26	25	27	25	28	32	27		3.06066	0.615286
AT2G26690	SAUR24	5	7	12	9	7	9	5	9	11	11	10	8	14	3	5	13	9		3.06066	0.615286
AT2G26692	AT5G57860	31	21	19	23	21	22	20	26	24	24	23	27	25	20	26	21	24		3.06066	0.615286
AT2G26695	AT2G11270	2	8		9	1		1	3		5			1		5				3.05959	0.615127
AT2G26700	ARP	10	12	9	9	9	12	8	18	14	4	11	11	14	10	13	12	13		3.05946	0.615087
AT2G26710	PUB62	18	16	13	17	13	17	12	13	14	19	11	21	15	9	14	17	14		3.05946	0.615087
AT2G26720	AT2G39650	9	8	10	6	7	9	6	6	7	6	6	7	14	7	4	16	6		3.05946	0.615007
AT2G26730	ECH2	18	15	11	18	17	18	14	16	20	16	20	15	21	17	21	22	22		3.05706	0.614967
AT2G26740	AT5G06410	21	18	19	17	13	11	15	13	14	12	20	15	15	18	20	17	19		3.05706	0.614967
AT2G26750	AT1G18850	10	11	7	11	6	14	9	14	11	4	12	3	11	9	9	8	9		3.05706	0.614887
AT2G26760	BAM5	2	6	0.9	1	0.5	3	4	2	3	2	6	1	8	12	1	5	4		3.05469	0.614847
AT2G26770	AT4G36440	29	30	26	31	29	33	25	31	33	23	34	31	31	31	33	27	29		3.05224	0.614807
AT2G26780	RAD23A	18	15	8	13	10	14	17	14	14	9	17	9	16	16	14	14	16		3.05224	0.614768
AT2G26790	NAC69	12	7	10	9	8	7	8	6	7	12	6	18	7	6	9	10	7		3.05224	0.614768
AT2G26800	NLP2	7	5	15	7	14	9	8	10	9	11	6	14	7	6	7	7	7		3.05224	0.614768
AT2G26810	AT5G58340	7	7	9	10	9	11	8	15	10	16	9	16	7	7	9	12	12		3.05224	0.614768
AT2G26820	UGT71D1	8	4	9	8	1	10	7	11	10	4	10	10	10	6	10	13	6		3.05104	0.614608
AT2G26830	AT2G31440	8	8	16	10	20	14	12	13	12	11	12	9	11	12	14	9	14		3.05104	0.614608
AT2G26840	PAO3	16	12	15	20	24	15	16	16	20	13	20	16	16	14	17	20	18		3.05104	0.614608
AT2G26850	ECT1	24	28	21	27	23	18	20	24	21	21	24	21	25	26	22	27	18		3.05104	0.614488
AT2G26860	AT3G58940	6	8	5	10	5	14	7	6	11	8	5	7	4	0.4	8	6	9		3.04703	0.614448
AT2G26865	AT1G61065	5	4	11	2	5	6	3	6	6	8	10	4	11	5	9	12	9		3.04621	0.614408
AT2G26870	AT4G38790	25	18	20	20	21	21	22	19	24	17	23	12	18	19	21	20	23		3.04621	0.614368
AT2G26880	NUP54	17	14	7	13	6	10	12	8	9	6	11	7	12	12	11	13	11		3.0438	0.614328
AT2G26890	CNGC20	13	18	6	8	8	7	8	8	6	8	5	8	7	8	11	8	8		3.0438	0.614328
AT2G26900	AT1G63310	11	18	18	19	15	18	16	22	12	15	15	20	15	19	16	19	12		3.0438	0.614249
AT2G26910	GLCAT14C	13	8	18	14	10	11	12	18	10	11	17	18	13	14	15	13	15		3.0438	0.614249
AT2G26920	FLXL3	17	22	13	16	11	17	13	14	13	14	11	14	13	17	11	18	11		3.04259	0.614169
AT2G26930	AT2G17530	26	28	24	22	19	20	16	23	19	22	21	21	20	17	24	23	22		3.04259	0.614169
AT2G26940	AT3G27460	11	18	13	13	6	8	7	11	9	15	7	11	10	10	9	12	10		3.04259	0.614169
AT2G26950	AT4G24840	25	18	17	16	17	18	16	20	20	13	22	14	22	18	19	20	21		3.04259	0.614169
AT2G26960	ROPGEF7	15	15	8	16	8	12	12	10	14	12	13	9	14	9	11	19	14		3.04259	0.614169
AT2G26970	AT4G36140	7	4	9	4	4	4	0.1	6	0.1	0.3	0.1	9	4	4	0.1	0.2	3		3.0424	0.613969
AT2G26975	SCL5	21	20	26	22	29	21	16	24	25	27	22	25	25	21	22	22	23		3.04138	0.613929
AT2G26980	AT3G44740		0.1	0.1	5			0.3				0.3	3		7		0.1	7		3.04019	0.613889
AT2G26990	RGL1	11	14	14	12	3	9	8	9	11	5	13	14	9	10	11	11	12		3.04017	0.61385
AT2G27000	ASF1A	18	15	19	15	23	19	18	18	23	16	22	15	23	16	21	15	21		3.04017	0.61385
AT2G27010	AT3G03160	10	9	10	8	15	14	11	13	14	7	15	7	13	9	14	12	17		3.04017	0.61385
AT2G27020	DRB3	6	10	12	15	13	13	6	13	13	12	12	8	8	5	11	14	10		3.04017	0.61385
AT2G27030	AT4G16180	12	10	17	15	13	11	10	18	16	13	14	16	21	18	14	12	14		3.04017	0.61385
AT2G27035	AT3G09570	32	33	33	27	25	33	29	28	32	26	33	30	33	32	33	27	35		3.04017	0.61365
AT2G27040	CALS10	27	31	27	32	32	31	21	31	27	25	25	27	28	26	26	31	27		3.03896	0.61361
AT2G27050	AT3G07790	23	24	28	22	24	19	22	21	24	29	22	29	23	23	22	29	22		3.03896	0.61361
AT2G27060	FBW2	21	25	23	21	23	20	17	19	19	26	18	24	20	16	22	19	26		3.03896	0.61361
AT2G27070	EMB1691	16	24	20	20	12	17	14	16	13	13	15	18	15	15	15	17	14		3.03896	0.61361
AT2G27080	VDAC4	17	12	15	13	17	17	15	13	19	9	20	11	17	17	18	12	15		3.03896	0.61361
AT2G27090	AT2G17442	8	16	11	13	6	13	7	13	13	8	8	11	6	6	11	12	10		3.03896	0.61341
AT2G27100	SRS4	11	10	11	8	9	3	6	6	1	10	5	10	6	8	5	5	3		3.03896	0.61341
AT2G27110	AT2G43590	4	3	2	2	3	13	6	0.4	0.9	0.8	0.2	4	0.7	3	2	1	2		3.03738	0.613331
AT2G27120	AT1G52310	16	14	15	15	22	18	13	20	18	13	19	15	20	12	18	15	21		3.03654	0.613291
AT2G27130	AT5G07960	18	14	19	15	19	22	16	12	18	12	20	11	18	17	19	17	17		3.03654	0.613291
AT2G27140	NAP5	3	7	2	5	5	5	1	14	3	3	4	3	2	2	6	6	2		3.03654	0.613211
AT2G27145	TGA7	20	14	18	14	6	11	16	13	12	15	13	12	16	12	13	14	14		3.03654	0.613211
AT2G27150	AT2G20950	13	14	12	14	9	7	9	11	9	8	8	19	9	12	8	10	10		3.03654	0.613211
AT2G27160	AT5G35730	10	8	11	11	9	11	10	13	16	9	18	9	14	8	16	9	10		3.03654	0.613211
AT2G27170	AT2G07213	0.1				0.1				7			3					0.1		3.03364	0.613051
AT2G27180	MOS1	25	26	30	22	21	23	21	29	21	26	20	29	24	22	25	24	24		3.0317	0.613011
AT2G27190	BZIP68	10	11	18	15	8	7	12	10	10	14	9	15	10	13	15	9	14		3.0317	0.612971
AT2G27200	AT1G74370	13	13	16	22	16	10	13	11	13	20	13	17	13	15	16	16	14		3.0317	0.612971
AT2G27210	PS2	22	22	27	21	18	16	17	22	17	21	20	23	18	19	24	16	21		3.0317	0.612971
AT2G27220	AT4G18230	6	8	8	7	18	10	6	7	11	9	12	8	6	11	10	8	12		3.0317	0.612971
AT2G27229	AT5G65685	18	11	19	12	17	14	13	13	21	19	16	16	19	11	15	17	17		3.0317	0.612971
AT2G27230	AT2G43138			10	1	7	5	7		0.9	1		3	0.9	1	5	3	1		3.03127	0.612772
AT2G27240	AT1G71170	11	13	9	16	6	13	12	7	8	7	5	8	7	6	8	9	7		3.03048	0.612732
AT2G27250	AT3G17120	12	11	13	14	13	14	16	18	15	9	18	17	20	17	17	13	19		3.03048	0.612732
AT2G27260	RH6	36	36	34	41	42	38	36	39	44	41	41	39	40	33	42	40	40		3.03048	0.612652
AT2G27270	AT5G37380	24	22	31	26	20	21	19	20	22	24	21	27	24	20	24	24	23		3.03048	0.612612
AT2G27280	AT4G07940							6		5					0.3			0.3		3.02985	0.612572
AT2G27285	AT2G27310	12	11	9	11	4	5	9	3	6	5	3	8	6	5	3	10	6		3.02563	0.612532
AT2G27290	AT1G25420	17	16	24	15	21	16	15	16	18	20	20	25	18	17	22	18	17		3.02319	0.612493
AT2G27300	AT5G59210	25	24	21	20	18	15	15	19	24	19	23	21	20	20	19	20	25		3.02319	0.612493
AT2G27310	AT5G63460	16	14	14	12	11	15	11	15	17	13	20	8	15	17	19	16	13		3.02319	0.612493
AT2G27313	AT2G21080	4	4	2	5	13	6	3	3	0.5	4	4	3	7	9	4	0.7	5		3.02243	0.612373
AT2G27315	AT1G15030	16	14	22	12	21	20	14	20	20	22	15	18	18	16	16	17	15		3.02198	0.612333
AT2G27320	MLO1	12	10	14	14	19	16	19	19	17	11	18	12	19	15	18	14	15		3.02198	0.612333
AT2G27330	AT5G15510	14	16	8	15	6	7	9	13	10	14	11	10	11	14	12	15	9		3.02198	0.612333
AT2G27340	BLH4	14	21	19	13	15	16	16	17	19	17	21	22	24	20	15	18	19		3.02076	0.612213
AT2G27350	PGPS1	16	13	11	16	13	13	12	14	14	7	19	11	17	14	16	13	19		3.02076	0.612213
AT2G27360	TOPP5	18	16	14	15	18	16	14	12	21	17	21	16	20	14	19	15	23		3.02076	0.612213
AT2G27370	CRK9	14	11	8	4	5	5	7	3	5	6	5	5	4	7	6	0.7	5		3.02066	0.612093
AT2G27380	AT1G17520	16	20	17	18	15	13	12	17	11	21	11	19	14	16	14	18	14		3.01954	0.612053
AT2G27385	AT1G62020	27	29	25	23	21	30	22	28	26	19	27	22	28	27	25	26	26		3.01954	0.612053
AT2G27389	CAR9	10	8	11	8	9	9	5	13	9	14	6	16	7	8	9	14	8		3.01954	0.612053
AT2G27400	TPS1	16	14	16	14	18	24	14	24	18	16	16	19	20	16	16	16	18		3.01954	0.612053
AT2G27402	RIPK	18	10	17	10	12	10	13	11	15	9	14	11	17	15	8	14	11		3.01954	0.612053
AT2G27410	AT1G06980	2	2	13	5	4	3	4	5	5	6	6	12	5	4	5	3	7		3.01954	0.611854
AT2G27420	AT1G76955	10	5	7	9	4	6	11	10	11	9	10	4	9	3	10	2	10		3.01954	0.611854
AT2G27430	AT1G23970	0.4	1		7	2	7	0.3	0.1	7	4	5	0.5	1	2	0.1	4	9		3.01949	0.611774
AT2G27450	AT3G25580	15	18	11	17	8	11	11	12	11	13	15	14	11	10	12	19	11		3.01833	0.611734
AT2G27460	GIP1	15	13	12	13	10	21	13	17	15	12	14	9	18	14	15	10	15		3.01833	0.611734
AT2G27470	AT4G10970	16	18	14	15	10	13	10	15	12	13	14	21	12	12	12	18	11		3.01833	0.611734
AT2G27480	AT5G55610	18	15	8	13	10	7	14	11	11	8	16	10	13	13	11	15	13		3.01833	0.611734
AT2G27490	AT2G29070	11	17	7	7	5	4	6	4	8	6	6	7	7	5	7	7	7		3.01833	0.611575
AT2G27500	AT2G37300	9	18	9	13	5	8	7	10	6	7	8	10	8	6	8	10	9		3.01833	0.611575
AT2G27505	GSTF7	9	2	0.3	1	6	4	10	2	0.8	0.6	1	0.7	3	5	0.5	0.4	2		3.01829	0.611495
AT2G27510	AT1G65020	17	14	17	20	26	22	17	19	24	16	21	19	19	22	19	17	19		3.01589	0.611455
AT2G27520	SUN1	33	32	35	33	28	31	28	30	26	28	28	35	27	32	30	36	30		3.01589	0.611415
AT2G27530	DCD	39	44	39	42	36	42	34	40	36	34	41	36	37	39	43	38	38		3.01589	0.611375
AT2G27535	MDN1	11	13	5	12	10	17	10	13	11	5	9	6	12	9	11	10	11		3.01589	0.611375
AT2G27540	AT5G15802	11	5	9	15	15	11	12	12	13	7	14	6	13	8	12	9	10		3.01589	0.611375
AT2G27550	WRKY2	13	15	12	9	4	7	6	5	7	8	6	12	8	6	8	8	7		3.01589	0.611375
AT2G27570	XERO2	3	8	1	0.6	0.3	6	2	0.5	2	3	7	5	11	3	2	1	3		3.01122	0.611215
AT2G27580	AT1G55000	25	16	22	20	25	21	17	21	21	20	20	25	21	15	23	18	23		3.01101	0.611175
AT2G27590	AT3G08943	17	15	9	13	12	17	13	15	16	7	15	9	17	15	16	13	15		3.01101	0.611175
AT2G27600	KIN12B	19	18	16	18	10	17	11	20	14	16	15	14	19	14	18	21	16		3.01101	0.611175
AT2G27610	SAR1	14	12	9	13	16	15	12	14	15	7	15	7	18	12	14	12	15		3.00979	0.611056
AT2G27630	AT1G62050	10	5	16	8	7	9	4	7	9	11	6	12	7	5	7	6	6		3.00979	0.611056
AT2G27650	AT2G48100	23	20	18	20	15	22	14	24	20	16	21	18	19	24	20	23	22		3.00979	0.611056
AT2G27660	SGP2	10	9	14	11	8	11	7	12	8	14	9	17	9	5	8	10	7		3.00979	0.611056
AT2G27670	AT3G46450	13	6	11	6	9	7	6	10	6	7	13	6	13	6	14	10	11		3.00979	0.611056
AT2G27680	AT4G01450	7	9	7	19	10	14	11	14	8	10	11	13	12	10	8	11	12		3.00979	0.611056
AT2G27690	CPRD49	8	5	4	12	9	9	8	11	12	10	8	7	12	12	12	16	12		3.0049	0.610816
AT2G27700	AT5G06790	3	9	9	9	6	3	6	6	5	14	6	12	5	5	4	8	6		3.0049	0.610816
AT2G27710	AT1G07030	14	20	15	14	12	19	11	15	13	8	15	16	14	18	15	11	16		3.00245	0.610736
AT2G27720	AT1G73390	17	19	20	19	14	13	18	14	10	16	10	15	19	17	14	15	14		3.00245	0.610736
AT2G27730	RAE1	11	10	13	12	15	14	9	14	16	8	15	11	18	11	15	7	14		3.00245	0.610736
AT2G27740	AT4G00750	19	21	16	19	16	18	20	16	23	19	15	18	14	25	15	21	20		3.00245	0.610736
AT2G27750	S-RBP11	21	18	19	14	25	22	20	20	24	16	21	18	19	19	18	15	23		3.00245	0.610736
AT2G27760	AT5G11910	19	16	20	17	20	21	19	24	24	14	23	17	24	19	17	20	17		3.00245	0.610736
AT2G27770	HOP3	5	3	15	7	8	4	2	5	4	5	8	6	4	5	3	5	3		3.00123	0.610497
AT2G27775	IMK2	14	19	13	16	8	15	9	13	12	12	13	13	13	11	17	19	14		3.00123	0.610457
AT2G27780	PTF2	12	20	13	11	10	12	10	10	11	10	8	13	11	8	10	17	11		3.00123	0.610457
AT2G27790	D6PKL2	17	11	12	16	16	11	11	18	17	17	18	10	13	11	17	18	15		3.00123	0.610457
AT2G27800	AT5G48335	12	9	8	12	14	12	10	14	14	7	17	8	13	11	15	7	14		3.00123	0.610457
AT2G27810	PYL9	8	9	11	8	16	9	8	9	8	15	8	9	11	6	7	14	14		3	0.610297
AT2G27820	EMB1444	14	19	18	13	17	18	10	17	15	15	14	23	18	13	18	14	16		3	0.610297
AT2G27830	SNL3	27	23	25	22	23	21	20	28	23	28	20	28	24	22	21	29	24		3	0.610297
AT2G27840	FAX6	11	8	9	6	13	11	13	6	12	7	10	6	11	8	16	9	14		3	0.610297
AT2G27850	MIR825A	2	4	10	10	11	6	5	7	9	8	0.7	8	8		7	3	8		2.99927	0.610138
AT2G27860	FLA16	6	8	8	13	8	8	7	13	8	6	14	7	15	7	13	8	10		2.99877	0.610098
AT2G27880	LRX5	15	14	23	17	16	17	11	19	17	16	17	20	19	14	22	19	19		2.99877	0.610098
AT2G27900	SAUR23	3	3	6	5	3	3	8	5	4	5	4	13	9	2	8	5	10		2.99877	0.610018
AT2G27920	CYP71B13	1	0.4	7	3	6	3	7	11	8	10	4	7	5	4	3	6	2		2.99814	0.609978
AT2G27930	DTX44	11	15	18	16	23	23	16	18	21	17	22	18	18	18	19	18	17		2.99755	0.609938
AT2G27940	DUF7	17	20	13	20	12	20	12	18	17	12	15	13	18	12	17	17	17		2.99755	0.609938
AT2G27950	AT4G26310	19	20	12	21	15	20	13	20	16	12	17	16	17	17	22	17	17		2.99755	0.609938
AT2G27960	AT4G29680	19	21	17	21	14	22	20	18	22	14	23	15	17	19	24	19	20		2.99755	0.609938
AT2G27970	RBL6	2	10	3	5	2	2	2	6	6	3	2	8	10	6	8	3	9		2.99755	0.609778
AT2G27980	PFK3	14	10	4	4	5	5	9	3	8	5	4	4	5	7	2	7	8		2.99755	0.609778
AT2G27990	MTERF1	19	17	14	19	15	14	15	19	22	11	17	12	16	13	16	18	20		2.99509	0.609699
AT2G28000	MEMB11	18	22	16	18	21	14	10	15	15	18	20	20	16	15	16	16	14		2.99509	0.609699
AT2G28010	KDSB	15	12	13	12	7	10	9	12	15	14	13	18	16	14	14	19	13		2.99509	0.609619
AT2G28040	STY13	39	36	36	31	37	31	37	31	38	33	35	38	33	29	37	33	36		2.99509	0.609579
AT2G28050	TRNI.3	1		1				9			4		1			0.9	2			2.99388	0.609539
AT2G28056	AT5G08135	0.9	5	4	2	6	3	0.7	9	1	10	2		6		2	6	1		2.99248	0.609499
AT2G28060	AT4G35360	39	35	35	29	33	30	30	30	36	34	36	35	31	35	36	38	32		2.99018	0.609459
AT2G28070	AT1G10380	4	4	8	6	6	16	4	6	5	4	6	5	5	4	8	4	3		2.99018	0.609419
AT2G28080	AT1G32780	3	3	11	7	13	7	6	9	7	12	7	9	4	9	4	7	5		2.99018	0.609419
AT2G28085	AT3G61490	17	12	10	14	7	12	10	9	8	13	9	12	10	7	11	13	17		2.99018	0.609419
AT2G28090	PRH	18	22	19	17	12	12	13	16	13	17	12	18	14	13	13	17	13		2.99018	0.609419
AT2G28100	RER1	11	15	5	10	4	10	6	10	8	4	9	4	8	11	7	9	9		2.99018	0.609419
AT2G28105	AT5G27760	17	10	8	9	16	11	12	6	13	7	13	8	11	13	12	12	13		2.99018	0.609419
AT2G28110	AT3G09415	3	0.9	12	0.3	2	1	0.6	0.3	2	0.6	0.4	2	0.3	3	1	5	6		2.98905	0.60918
AT2G28120	AT1G73710	20	25	21	20	20	21	14	23	18	14	16	21	20	17	18	16	18		2.98895	0.60914
AT2G28130	ACX1.2	11	8	9	9	11	9	8	8	11	12	19	14	7	7	9	8	9		2.98895	0.60914
AT2G28140	AT5G01710	24	26	32	29	26	25	21	30	24	25	28	31	30	25	30	28	26		2.98895	0.60906
AT2G28150	PME32	12	12	11	10	12	14	18	10	6	9	13	12	11	10	9	17	15		2.98403	0.60902
AT2G28160	FZR3	17	16	11	14	8	15	11	17	14	13	15	9	17	13	18	17	16		2.98403	0.60902
AT2G28170	SYP41	2	9	10	3	6	1	1	5	8	6	5	6	1	5	8	9	3		2.98403	0.60902
AT2G28180	AT5G16680	19	15	21	18	15	17	13	15	13	20	13	22	17	14	12	16	15		2.98403	0.6089
AT2G28190	AT1G65950	12	7	10	11	7	9	5	14	9	11	15	12	13	7	9	14	14		2.98156	0.608861
AT2G28200	SULTR3;1	2	6	13	9	11	8	6	11	5	11	5	9	7	9	4	6	5		2.98156	0.608861
AT2G28210	AT5G63080	13	6	5	6	6	6	9	12	9	10	9	7	11	5	5	14	11		2.98156	0.608861
AT2G28220	CKL13	20	16	18	20	25	19	14	20	23	22	20	21	17	16	19	17	24		2.98156	0.608741
AT2G28225	AT1G64760	12	8	13	11	7	15	13	13	12	7	13	12	15	16	18	14	13		2.98156	0.608741
AT2G28230	ATGSL10	24	19	25	25	29	28	20	29	24	22	26	22	24	23	22	26	28		2.98156	0.608741
AT2G28240	AT3G58650	13	20	12	13	7	14	9	12	11	12	11	10	13	11	15	17	12		2.98156	0.608741
AT2G28250	ABCB23	18	19	22	22	11	14	15	19	17	14	15	15	17	14	15	15	19		2.98156	0.608741
AT2G28260	CPSF100	15	13	8	14	12	14	12	13	15	6	14	6	14	14	13	16	13		2.98156	0.608741
AT2G28270	AT2G31141	4	2	2	3	1	8		1	1	2	2	10	1		2	8	1		2.98089	0.608501
AT2G28290	AT3G04165	2	5	10	10	9	3	7	10	8	2	3	5	5	3	4	7	2		2.98033	0.608461
AT2G28305	CPK30	12	10	15	14	11	12	10	10	10	17	10	17	7	7	10	13	9		2.98033	0.608421
AT2G28310	AT4G12770	17	23	16	16	12	17	12	15	12	14	15	21	14	16	15	17	13		2.98033	0.608421
AT2G28315	DDB1B	16	17	11	15	13	19	12	18	16	9	16	9	18	14	15	14	16		2.98033	0.608421
AT2G28320	AT4G22160	11	14	17	14	9	10	6	13	11	13	13	15	13	10	18	14	10		2.98033	0.608421
AT2G28330	AT5G55040	20	18	24	19	16	15	16	17	16	21	15	22	15	15	17	20	13		2.98033	0.608421
AT2G28340	CNGC5	20	19	23	28	28	19	21	26	23	25	26	26	22	23	23	26	20		2.98033	0.608421
AT2G28350	AT1G44760	22	15	14	19	17	16	17	19	19	14	20	10	19	14	16	18	20		2.97909	0.608182
AT2G28355	AT1G73470	16	11	19	15	22	16	17	15	20	23	19	16	17	18	17	20	14		2.97786	0.608142
AT2G28360	CCR4-2	22	20	22	19	22	22	15	20	21	15	20	21	23	17	27	18	22		2.97786	0.608142
AT2G28370	PER50	5	6	16	9	8	13	8	6	6	6	9	7	7	4	8	7	5		2.97786	0.608062
AT2G28380	KU80	24	14	20	21	16	19	18	19	20	19	22	24	22	16	23	24	21		2.97662	0.608022
AT2G28390	CID10	19	18	10	12	10	18	13	14	13	10	11	10	12	11	15	12	15		2.97662	0.608022
AT2G28400	AT4G12750	14	16	8	14	10	15	10	13	14	7	12	5	14	12	12	13	13		2.97662	0.608022
AT2G28405	SCL13	16	17	11	11	11	11	12	9	9	12	9	16	15	9	10	16	8		2.97662	0.608022
AT2G28410	PAD4	8	9	6	7	8	5	17	7	7	9	5	7	6	7	4	5	4		2.97662	0.607863
AT2G28420	AT4G39560	9	2	1	8	8	6	9	8	7	11	6	11	8	7	8	10	2		2.97662	0.607863
AT2G28426	AT5G06265	6	6	7	5	15	2	4	2	6	6	6	3	7	6	9	6	4		2.97662	0.607863
AT2G28430	PUB37	0.4	2	6	8	5	0.5	2	8	4	10	5	1	4	1	0.6	6	5		2.97653	0.607743
AT2G28440	ASIL2	15	23	16	19	14	14	14	16	12	16	13	21	12	17	15	16	14		2.97415	0.607703
AT2G28450	AT3G17340	18	22	12	17	13	16	15	22	18	13	18	13	17	16	16	18	20		2.97415	0.607703
AT2G28460	ATL2	10	5	7	2	3	4	5	4	4	5	2	3	8	2	2	12	2		2.97415	0.607623
AT2G28470	SKIP20	5	7	7	3	12	11	7	6	8	10	7	1	8	2	5	9	6		2.97415	0.607623
AT2G28480	AT5G51620	10	8	8	13	11	7	13		12		18	12	15	15	11	14	11		2.97289	0.607543
AT2G28490	AT4G06195	2	3	11	10	8	2	5	4	4	5	4	5	2	3		10	5		2.97139	0.607503
AT2G28500	ECI1	5	15	4	6	6	8	3	4	5	5	5	3	4	9	3	8	5		2.9692	0.607464
AT2G28510	POLD3	13	18	9	15	10	19	11	16	13	10	15	11	17	12	15	14	16		2.9692	0.607464
AT2G28520	CSLG3	3	2	15	6	5	6	6	9	5	4	8	8	9	9	6	6	8		2.9692	0.607464
AT2G28540	CYCB1-2	21	21	20	22	15	24	17	21	22	19	23	15	24	19	23	25	22		2.9692	0.607464
AT2G28550	NRPC2	14	12	5	13	10	14	11	11	12	5	13	5	13	11	11	12	11		2.9692	0.607464
AT2G28560	AT1G24530	4	6	13	3	9	11	6	5	4	2	7	7	8	5	4	3	4		2.96797	0.607264
AT2G28570	TDP1	6	4	5	6	7	4	5	6	17	6	5	6	5	5	4	7	5		2.96797	0.607264
AT2G28580	TMK3	34	29	37	34	38	39	31	39	37	32	35	37	37	36	35	31	33		2.96797	0.607184
AT2G28590	CNGC11	0.3	9	7	0.1	1	1	8	0.5	0.4	2	1	0.6	0.4	2	0.7	0.6			2.96713	0.607144
AT2G28600	AT1G70270	0.4	4	2	3	3		2	6	4	0.5	2	0.2	5	12	0.5	3	0.6		2.96488	0.607104
AT2G28605	SCPL12	0.6	0.7	0.8	2	1	1	2	2	0.8	0.3	13	0.5	0.7	0.4	1	0.6	2		2.96474	0.607064
AT2G28610	MES8	3	2	4	7	14	3	2	3	5	4	3	5	4	2	0.5	5	5		2.96363	0.607025
AT2G28620	ZFP4	7	11	13	8	10	14	9	16	12	15	6	14	10	12	7	11	9		2.96301	0.606985
AT2G28625	AT1G76360	14	8	15	7	7	9	15	8	10	8	11	11	15	12	12	14	8		2.96301	0.606985
AT2G28630	AT3G27420	6	10	5	11	9	5	5	9	6	4	10	8	15	9	6	9	12		2.96301	0.606985
AT2G28640	VTE5	5	7	10	10	17	10	9	10	10	14	10	15	7	8	9	11	11		2.96301	0.606985
AT2G28650	AT5G10770	2	5	11	7	13	10	8	11	4	9	8	6	5	8	6	5	4		2.96301	0.606985
AT2G28660	AT2G28540	16	14	18	16	24	21	12	19	18	18	18	14	19	13	18	16	18		2.96301	0.606785
AT2G28670	GMII	20	17	22	20	14	13	13	18	15	13	16	19	22	15	16	16	17		2.96301	0.606785
AT2G28671	CDT1A	10	10	9	10	7	15	10	12	12	6	14	4	15	10	12	11	12		2.96052	0.606705
AT2G28680	AT3G50880	5	6	8	9	14	14	7	7	12	8	13	7	12	7	12	9	12		2.96052	0.606705
AT2G28690	PIMT2	7	4	5	4	16	7	5	6	5	7	5	8	4	5	5	8	10		2.96052	0.606705
AT2G28700	AT3G03980	13	12	9	11	11	16	13	13	11	7	15	10	12	12	17	11	19		2.96052	0.606586
AT2G28710	AT5G67140	1	0.6	7	2	12	3	4	4	2	6	3	7	2	1	1	4	2		2.95963	0.606546
AT2G28720	OEP37	14	18	13	18	21	21	16	18	19	15	22	15	21	13	15	17	20		2.95928	0.606506
AT2G28725	AT1G45160	21	18	22	24	14	21	16	20	17	20	17	21	15	17	19	17	24		2.95804	0.606466
AT2G28730	NHL12	12	11	13	9	8	15	7	6	12	11	11	12	14	10	5	8	6		2.95804	0.606466
AT2G28740	AT3G04140	3	3	14	5	12	7	5	8	7	10	8	9	6	6	6	5	5		2.95804	0.606466
AT2G28755	AT3G07660	20	20	16	18	15	17	14	20	16	11	18	12	22	18	18	15	19		2.95804	0.606466
AT2G28760	AT3G59080	6	5	9	5	7	4	6	7	7	6	7	6	12	6	5	16	5		2.95804	0.606466
AT2G28780	RNP1	17	18	18	16	20	25	16	18	17	12	19	15	20	21	21	15	18		2.95804	0.606466
AT2G28790	YSL2	15	9	6	13	15	8	16	11	9	14	13	9	12	8	10	8	11		2.95804	0.606466
AT2G28800	AT1G35320		4	3	11	3	0.4	4		0.5		5	0.3	6		5		3		2.95799	0.606186
AT2G28810	GALT4	8	11	11	16	10	10	7	14	8	10	11	11	9	11	8	18	8		2.9568	0.606146
AT2G28815	AT1G29040	23	28	21	26	19	27	18	20	24	19	21	21	20	25	24	23	21		2.9568	0.606146
AT2G28830	AT3G03130	19	22	14	18	9	17	14	16	18	15	16	12	18	18	18	17	17		2.9568	0.606146
AT2G28840	AT4G28100	17	17	12	15	9	14	16	18	12	13	15	15	11	21	14	14	11		2.9568	0.606146
AT2G28850	COPT2	1	2	2	3	4	4	3	6	4	6	12	0.5	3	5	9	5	1		2.9568	0.605987
AT2G28860	AT1G51720	13	15	21	22	19	16	16	21	18	21	18	19	20	12	18	20	15		2.95555	0.605947
AT2G28870	AT3G61700	19	15	16	15	17	20	12	18	20	14	21	13	21	16	21	16	20		2.95306	0.605907
AT2G28880	NAC082	18	15	15	16	22	20	16	17	20	13	21	12	21	16	20	15	17		2.95306	0.605907
AT2G28890	AT5G51980	19	21	17	19	14	14	15	11	17	12	19	14	19	17	18	21	17		2.95306	0.605907
AT2G28900	ATDR4		0.8	4	2	13	0.6	2	5	2	4	2	3	2	2	1	1	3		2.95045	0.605787
AT2G28910	AT5G65030	0.2	6	3	0.7	2	4	5	5	5	12	2	8	1	2	3	6	4		2.95045	0.605747
AT2G28920	CYP79F2	5	2	13	12	10	12	7	9	8	6	8	8	7	10	8	12	12		2.94808	0.605707
AT2G28930	NDT2	15	19	12	17	7	9	11	10	13	10	12	14	10	14	12	12	11		2.94808	0.605707
AT2G28940	AT3G26950	20	13	14	18	12	11	15	16	14	10	18	14	15	21	16	16	16		2.94808	0.605707
AT2G28950	AT1G11410	13	11	19	14	15	11	13	21	14	20	13	18	13	16	15	14	16		2.94683	0.605588
AT2G28960	AT3G21390	5	4	13	6	15	6	6	8	9	10	8	12	7	6	8	7	7		2.94683	0.605588
AT2G28970	SYP32	16	9	11	10	12	12	14	12	13	9	20	12	16	16	15	10	13		2.94683	0.605588
AT2G28990	AT4G18950	28	22	20	18	21	19	16	16	20	18	22	16	22	20	22	19	20		2.94683	0.605588
AT2G29000	AT5G07860	17	16	8	13	14	11	9	10	15	12	17	13	12	9	17	14	15		2.94683	0.605588
AT2G29020	CYP707A3	2	2	2	0.4	0.8	2	0.6	0.7	0.9	2	0.2	0.8	6	0.1	0.3	12	0.3		2.94621	0.605388
AT2G29040	AT1G08353			6		0.9		6												2.94449	0.605348
AT2G29045	AT3G14580	9	10	4	12	4	7	5	6	9	2	10	4	8	5	11	6	10		2.94184	0.605308
AT2G29050	AT5G09450	12	10	21	13	13	12	13	14	15	9	16	11	17	15	17	12	15		2.94184	0.605308
AT2G29060	AT4G39900	17	16	15	16	15	16	12	14	20	12	17	10	19	13	19	18	20		2.94184	0.605228
AT2G29065	DAPB3	30	28	23	29	28	27	25	27	26	36	27	29	25	25	29	31	28		2.94184	0.605228
AT2G29070	MED20A	12	11	16	9	10	9	8	9	13	7	11	6	10	7	15	11	15		2.93934	0.605149
AT2G29080	AT1G19110	25	25	32	24	23	21	19	23	25	26	22	26	27	25	23	28	23		2.93934	0.605109
AT2G29090	PTST2	17	15	14	21	11	12	10	18	16	15	14	15	16	14	17	18	20		2.93934	0.605109
AT2G29100	AT2G15860	29	32	27	27	20	25	24	22	24	25	22	27	25	27	24	29	25		2.93934	0.605109
AT2G29110	AT3G09760	11	14	19	13	20	17	10	16	13	12	15	18	16	10	14	15	14		2.93934	0.605109
AT2G29120	AT3G24120	14	14	19	13	18	14	14	12	12	21	15	19	12	13	11	14	12		2.93934	0.605109
AT2G29125	CEF	20	20	15	18	16	18	19	21	21	14	22	13	22	18	22	15	20		2.93934	0.605109
AT2G29130	AT4G38660	8	9	12	14	14	14	11	15	17	9	14	9	18	14	14	10	11		2.93934	0.605109
AT2G29140	AT5G24710	25	22	21	20	19	23	19	27	23	14	22	23	23	21	20	19	24		2.93934	0.605109
AT2G29150	ASK8	23	21	32	23	30	24	24	29	27	22	25	27	26	26	26	23	27		2.93809	0.604789
AT2G29170	AT4G12230	24	18	21	21	27	22	18	27	21	20	21	20	23	16	23	21	24		2.93809	0.604789
AT2G29180	AT5G22480	15	15	9	15	11	18	14	15	17	11	18	11	20	14	12	14	16		2.93809	0.604789
AT2G29190	FH6	14	14	9	12	7	10	13	12	11	6	18	8	13	11	13	10	13		2.93809	0.604789
AT2G29200	RVE8	0.4	0.7	6	3	12	2	4	7	2	6	3	5	3	3	0.9	2	0.9		2.93795	0.60463
AT2G29210	AT3G28070	12	8	11	11	13	9	9	9	17	13	14	6	14	7	9	11	14		2.93684	0.60459
AT2G29220	ATBZIP24	5	11	15	8	9	6	8	12	7	13	7	13	8	5	9	10	7		2.93684	0.60459
AT2G29250	AT4G11177		1	5			4	9					1			3	1			2.93582	0.60451
AT2G29260	AT1G33270	18	18	21	17	17	15	13	15	13	17	13	24	15	15	14	18	15		2.93558	0.60447
AT2G29263	SRO1	31	31	24	24	24	23	21	26	23	22	25	28	28	24	27	28	27		2.93558	0.60447
AT2G29290	AT3G61610	17	14	17	14	10	17	11	19	14	8	17	13	14	15	16	15	18		2.93558	0.60447
AT2G29300	AT4G27680	26	19	32	28	31	28	23	26	25	29	25	26	27	28	26	27	27		2.93558	0.60447
AT2G29310	PNC2	7	9	12	5	9	8	5	5	7	5	9	11	12	6	15	7	10		2.93558	0.60447
AT2G29320	CAR11	15	17	20	13	20	18	15	17	21	19	20	25	21	17	19	15	20		2.93558	0.60447
AT2G29330	AT5G51510	15	11	15	15	15	14	13	14	17	9	19	8	13	18	16	15	17		2.93558	0.60447
AT2G29340	ETFQO	12	12	15	13	13	9	6	10	9	17	9	15	9	8	10	13	9		2.93433	0.604191
AT2G29350	AT3G18430	27	20	21	24	25	19	24	19	21	23	29	22	19	23	26	25	22		2.93433	0.604191
AT2G29360	AT1G72190	18	12	7	9	11	9	8	13	10	6	8	7	10	8	12	8	12		2.93433	0.604111
AT2G29370	AT5G14350	8	12	16	15	8	6	9	10	10	9	8	14	9	6	10	13	9		2.93433	0.604111
AT2G29380	AT2G25760	24	26	28	27	23	19	20	25	21	24	22	28	24	18	25	25	24		2.93182	0.604031
AT2G29390	KIPK1	20	15	25	17	17	18	13	17	16	18	17	23	19	16	16	19	15		2.93182	0.604031
AT2G29400	SWC6	19	14	10	12	14	15	12	10	12	10	14	9	11	10	13	12	19		2.93182	0.603951
AT2G29410	AT5G18470	11	6	1	0.3	0.5	1	7	0.7	3	2	2	1	0.9	3	1	0.7	0.3		2.93043	0.603911
AT2G29420	AT2G29510	21	16	22	19	21	18	18	24	20	23	22	22	27	15	21	22	22		2.9268	0.603871
AT2G29440	AT3G15470	20	22	25	20	15	18	15	22	18	17	20	23	20	16	20	23	22		2.9268	0.603871
AT2G29450	AT5G05360	15	9	11	14	20	15	13	13	16	10	15	10	17	14	17	11	14		2.9268	0.603871
AT2G29452	SUVH4	11	10	7	11	8	15	11	14	11	8	16	7	16	10	10	12	14		2.9268	0.603871
AT2G29460	AT2G07671	2	0.8	8	3	2	2	11	4	2	8	3	7	2	3	1	6	5		2.9267	0.603712
AT2G29470	AT1G44940					2	6							0.3						2.92632	0.603672
AT2G29480	AT3G21810	14	21	11	11	9	10	9	13	9	10	9	11	10	11	9	10	11		2.92555	0.603632
AT2G29485	GRIK1	23	21	14	17	14	21	15	16	17	14	18	20	17	19	23	18	18		2.92555	0.603632
AT2G29490	AT3G62260	7	8	14	7	11	10	7	7	7	17	8	11	7	8	7	11	7		2.92555	0.603632
AT2G29500	SEC	29	33	28	24	24	23	23	24	23	29	24	26	26	23	29	25	28		2.92555	0.603512
AT2G29510	AT4G11380	26	18	24	21	27	19	20	26	28	22	23	23	25	21	20	25	22		2.92555	0.603512
AT2G29525	SAUR20	3	0.8	10	7	2	5	3	0.5	4	9	3	6	8	1	6	2	3		2.92444	0.603432
AT2G29530	HLL	12	8	5	7	6	13	10	7	4	3	9	6	8	13	9	6	7		2.92052	0.603393
AT2G29540	AT1G74320	21	16	13	17	12	12	11	14	12	15	15	18	12	13	16	9	15		2.92052	0.603393
AT2G29550	BHLH32	11	13	14	11	10	16	7	10	8	11	6	9	10	5	9	14	9		2.92052	0.603393
AT2G29560	ATGRP9	7	0.2	2	0.6	8	2	7	7	0.3	0.1	6	6	3	8	5	3	6		2.91866	0.603273
AT2G29570	AT1G14170	11	11	6	3	3	7	7	4	6	3	5	5	4	6	11	7	11		2.918	0.603233
AT2G29580	BIN4	11	12	5	7	7	10	5	10	9	4	9	4	12	14	9	8	9		2.918	0.603233
AT2G29590	PAP27	6	5	9	7	7	5	6	13	7	6	13	5	5	5	6	13	9		2.918	0.603233
AT2G29600	AT1G31730	22	18	21	16	17	18	17	19	20	16	24	19	25	19	21	16	24		2.918	0.603113
AT2G29605	AT3G28690	15	20	25	16	18	22	16	17	18	15	15	17	17	13	20	16	17		2.918	0.603113
AT2G29620	PXA1	23	17	18	24	21	24	16	21	19	17	18	17	23	14	19	20	20		2.918	0.603113
AT2G29628	AT1G19376	3	4	6	13	2	5	6	2	0.8	3	2	1	4	5	6	2	2		2.91714	0.602993
AT2G29630	COV1	12	8	15	14	20	16	14	14	17	12	19	13	14	14	17	12	17		2.91674	0.602954
AT2G29640	ATE1	17	15	18	18	16	12	12	17	15	19	14	22	14	12	11	17	16		2.91674	0.602954
AT2G29650	FRL1	14	8	10	13	7	4	4	12	10	10	11	10	10	7	7	10	13		2.91674	0.602954
AT2G29660	AT1G19240	14	10	8	13	8	14	12	11	13	4	15	7	13	13	10	11	11		2.91548	0.602834
AT2G29670	CAN2	12	14	10	13	14	11	11	12	14	15	13	21	9	9	12	15	16		2.91548	0.602834
AT2G29680	AT4G27860	6	5	7	8	4	3	8	10	12	7	8	9	15	6	10	9	9		2.91548	0.602834
AT2G29690	AT1G15400	13	13	22	14	18	12	12	14	13	19	12	16	11	14	12	15	14		2.91421	0.602714
AT2G29700	GDPD5	13	11	7	10	4	11	13	5	12	8	9	8	13	11	5	11	8		2.91421	0.602714
AT2G29710	PANK2	36	32	26	33	33	28	26	29	29	26	29	29	29	25	31	29	29		2.91421	0.602634
AT2G29720	AT2G07777	5	8	8	12	4	7	12	6	3	8	5	4	3	9	4	10	5		2.91421	0.602594
AT2G29730	MKK1	13	11	3	4	7	5	8	4	7	4	5	4	5	6	11	4	7		2.91421	0.602594
AT2G29735	AT5G58120	4	8	4	3	11	6	3	1	7	9	6	1	8	3	7	9	6		2.91421	0.602594
AT2G29740	2002-08-01	17	14	13	14	8	10	11	11	10	14	13	14	17	9	17	14	17		2.91295	0.602475
AT2G29750	ATL48	17	11	9	14	14	13	8	18	18	12	16	13	13	16	17	13	14		2.91295	0.602475
AT2G29760	RBL3	9	7	19	11	13	9	11	11	10	15	13	13	7	11	10	10	10		2.91295	0.602475
AT2G29770	AT3G04950	12	11	6	12	7	13	8	10	10	5	13	4	11	12	13	12	9		2.91295	0.602355
AT2G29780	PCS1	2	2	13	4	2	3	3	4	2	3	3	9	4	3	5	2	6		2.91295	0.602355
AT2G29790	AT5G23350	5	2	1	5	6	3	3	5	6	12	5	3	8	4	3	10	2		2.91295	0.602355
AT2G29800	AT5G09890	36	36	37	28	27	31	33	32	33	32	33	34	38	33	31	31	34		2.91295	0.602235
AT2G29840	PDF1.2A	3				8		0.4		0.3				0.5	0.2		0.2			2.91262	0.602195
AT2G29850	AT4G30730	6	4	0.2		8			5		0.2				5					2.91139	0.602155
AT2G29860	AT1G69980	20	19	22	19	17	19	14	17	18	16	14	19	15	11	21	20	20		2.91043	0.602115
AT2G29870	AT5G61040	19	24	19	19	16	12	15	19	15	15	15	20	17	16	15	21	17		2.91043	0.602115
AT2G29880	AT1G05870	15	10	21	15	13	12	13	22	16	17	16	16	15	16	15	14	14		2.91043	0.602036
AT2G29890	PDCB4	8	7	12	9	14	15	11	11	10	4	10	8	9	15	13	9	10		2.91043	0.602036
AT2G29900	CM3	10	9	11	11	6	12	11	15	12	12	15	15	19	12	12	12	15		2.91043	0.602036
AT2G29910	UXS6	8	10	9	9	11	15	12	13	14	11	11	17	18	9	14	14	14		2.91043	0.602036
AT2G29920	ATL51	12	18	16	14	9	11	14	14	10	10	14	20	11	15	14	12	12		2.91043	0.602036
AT2G29925	AT3G03850	7	4	8	9	9	8	10	8	9	14	13	6	10	8	9	13	3		2.91043	0.602036
AT2G29930	AT4G18580	6	3	11	7	11	3	5	9	10	9	10	11	6	2	7	7	7		2.91043	0.602036
AT2G29940	GID1C	10	10	5	14	15	13	9	11	13	18	12	14	13	10	9	12	11		2.91043	0.602036
AT2G29950	SKIP1	12	12	12	13	20	12	7	13	13	15	13	17	13	10	16	12	16		2.91043	0.602036
AT2G29960	AT5G08010	23	26	25	25	20	16	18	23	22	21	20	23	20	21	24	27	24		2.90537	0.601676
AT2G29970	VPS35C	35	28	28	27	24	31	32	33	30	30	32	33	32	29	31	33	35		2.90537	0.601636
AT2G29980	AT5G23910	15	14	13	12	7	17	10	10	10	12	14	10	17	11	17	15	13		2.90537	0.601636
AT2G29990	PRL1-IFG	15	19	14	12	9	11	7	14	9	11	9	14	13	11	14	13	10		2.9041	0.601557
AT2G29995	STE1	14	13	18	20	20	17	18	23	22	15	22	20	22	21	18	19	20		2.9041	0.601557
AT2G30000	ANAC052	24	16	19	17	18	18	17	24	14	15	19	17	18	14	16	21	18		2.9041	0.601557
AT2G30010	BRCA1	12	11	5	11	4	11	7	10	10	5	10	5	11	7	8	13	12		2.9041	0.601557
AT2G30020	FLS2	12	4	11	7	2	7	3	2	4	5	3	7	8	6	6	8	8		2.9041	0.601557
AT2G30040	AT5G59960	11	9	16	12	14	10	10	11	12	20	12	12	10	7	13	11	13		2.9041	0.601557
AT2G30050	PAT1	37	29	32	31	30	30	26	29	31	26	28	30	33	27	32	26	32		2.9041	0.601317
AT2G30060	AT4G28760	23	22	25	25	24	27	18	31	24	22	21	25	26	22	22	26	26		2.9041	0.601277
AT2G30070	EIF4E2	8	6	5	5	0.4						7	2	6		0.5	0.6	1		2.90175	0.601237
AT2G30080	AT5G20995		3				6											0.2		2.90057	0.601197
AT2G30090	AT1G63295	4	4	8	9	6	1	5	7	6	9	4	8	4	4	7	12	1		2.89904	0.601157
AT2G30100	AT5G49950	19	13	13	18	15	14	13	15	18	20	11	13	16	11	11	14	18		2.89904	0.601157
AT2G30105	IQD23	18	18	13	10	10	15	13	11	9	9	12	15	14	15	17	12	13		2.89904	0.601157
AT2G30110	GLX2-4	20	16	15	18	21	15	14	20	21	18	19	13	21	17	21	17	23		2.89904	0.601038
AT2G30115	RPN13	24	19	15	21	22	23	20	21	25	16	23	17	24	23	23	22	22		2.89904	0.601038
AT2G30120	AT3G07870	16	16	13	10	13	10	8	8	9	14	9	11	8	7	10	8	8		2.8965	0.600958
AT2G30130	AT4G10810	5	4	10	7	13	8	8	7	7	4	13	7	7	8	6	3	11		2.8965	0.600958
AT2G30140	AT2G18465	15	15	11	14	12	11	14	17	10	7	17	10	17	14	16	15	15		2.8965	0.600878
AT2G30150	AHL10	16	22	18	21	21	25	18	26	22	22	19	18	24	24	25	21	23		2.8965	0.600878
AT2G30160	AT2G11891	8	12	3	6	7	9	4	5	11	3	8	2	9	5	4	5	8		2.89523	0.600798
AT2G30170	AT1G51540	19	11	12	12	12	12	10	13	18	9	19	14	15	14	13	13	15		2.89523	0.600758
AT2G30190	MLO8	10	8	14	12	10	14	9	14	13	9	14	13	15	7	6	15	11		2.89523	0.600758
AT2G30200	AT2G35155	18	19	16	20	13	14	13	19	14	14	16	24	16	14	16	17	16		2.89523	0.600758
AT2G30210	ELM1	20	18	15	13	18	19	15	14	14	9	19	13	16	18	14	13	14		2.89523	0.600758
AT2G30220	TPL	27	22	24	21	30	22	18	26	20	22	23	23	24	21	20	23	25		2.89396	0.600599
AT2G30230	AT1G20670	21	20	22	17	16	14	12	16	17	17	15	18	18	13	14	21	18		2.89396	0.600599
AT2G30240	AT2G27980	11	19	16	16	14	18	9	18	12	13	12	16	13	11	12	16	12		2.89396	0.600599
AT2G30250	CRRSP3	18	20	15	20	14	19	19	18	18	10	20	13	21	19	17	17	17		2.89269	0.600479
AT2G30260	AT2G46535	11	15	6	9	4	6	8	10	7	5	10	6	9	9	13	8	11		2.89269	0.600479
AT2G30270	MYB30	15	9	15	9	8	9	10	11	13	7	11	13	13	7	13	14	16		2.89269	0.600479
AT2G30280	AT3G47120	13	23	14	16	12	15	13	14	12	13	12	17	13	13	16	19	14		2.89269	0.600479
AT2G30290	SSL2	3	3	13	6	9	6	7	9	7	10	6	11	5	5	5	3	5		2.89269	0.600319
AT2G30300	AT3G13403	3	2	11	3	10	7	3	11	7	5	5	2	5	4	7	5	6		2.89269	0.600319
AT2G30310	AT1G07347						4						2	8		1	1	0.3		2.89165	0.600239
AT2G30320	UPL1	23	23	23	20	20	27	16	22	20	23	17	25	21	17	19	21	22		2.89142	0.6002
AT2G30330	B''GAMMA	13	14	16	17	25	14	15	15	15	15	20	13	18	15	16	16	17		2.89142	0.6002
AT2G30340	AT1G11180	7	8	9	9	11	4	7	6	11	9	10	2	3	9	7	7	2		2.89142	0.60012
AT2G30350	AT4G00525	9	14	6	5	14	5	4	9	6	6	10	6	8	10	7	7	8		2.89142	0.60012
AT2G30360	RABH1E	9	8	6	6	4	2	6	8	5	4	11	3	7	7	10	8	13		2.89142	0.60012
AT2G30362	VTI13	12	12		5	7	12	8	6	8	9	12	15	11		13	8	8		2.89005	0.6
AT2G30370	AT1G48610	20	22	16	20	22	20	17	25	23	17	24	20	23	20	24	26	23		2.88887	0.59996
AT2G30380	REM19	18	16	14	14	16	15	10	13	18	14	19	14	18	11	19	19	19		2.88887	0.59996
AT2G30390	AAA1	19	26	19	19	16	22	18	18	16	19	15	23	17	23	18	21	19		2.88887	0.59996
AT2G30395	AT5G13950	22	24	26	20	26	23	20	24	22	29	23	25	23	17	20	22	20		2.88887	0.59996
AT2G30400	AT2G30700	10	7	19	11	18	14	12	13	15	11	14	11	14	11	13	11	12		2.88887	0.5998
AT2G30410	AT3G16175	6	5	8	13	6	8	7	9	8	11	7	12	4	14	8	10	5		2.88887	0.5998
AT2G30420	AT5G63710	9	9	17	15	14	12	9	11	11	16	15	17	12	11	12	11	8		2.88887	0.5998
AT2G30424	AT1G06100	7	5	9	11	8	6	8	4	11	10	11	7	6	0.3	8	11	8		2.88724	0.599681
AT2G30430	RLP47	0.4	0.8	1	0.2	5	0.4	2	0.7	8	10	0.2	1	1	3	0.6	0.2	3		2.88541	0.599641
AT2G30432	AT5G06830	29	31	29	26	21	28	25	21	25	28	23	29	25	25	29	27	25		2.88378	0.599601
AT2G30440	AT3G04500	35	31	30	28	31	26	25	31	28	24	31	28	29	24	28	30	30		2.88378	0.599561
AT2G30460	ATMAP4K ALPHA1	24	23	22	20	15	20	16	20	18	20	17	25	21	18	19	24	22		2.88378	0.599521
AT2G30470	LPR2	8	7	14	6	13	10	13	8	10	13	7	15	9	11	8	7	7		2.88378	0.599521
AT2G30480	CSLC6	23	15	16	15	16	16	14	19	18	10	19	14	18	16	18	19	19		2.88378	0.599521
AT2G30490	AT5G18540	14	18	12	14	7	10	8	8	11	11	10	10	12	12	15	13	15		2.88378	0.599521
AT2G30500	NF-YC13	6	7	5	9	8	10	6	9	13	1	7	4	4	8	10	6	10		2.88378	0.599521
AT2G30505	SAUR64	3	2	5	3	6	6	5	7	7	12	11	10	3	4	5	6	8		2.8825	0.599321
AT2G30520	NSRA	11	9	12	10	13	12	11	11	13	12	14	9	12	13	14	8	21		2.8825	0.599321
AT2G30530	AT3G27540	5	2	14	7	11	8	8	9	10	8	8	13	8	7	7	5	7		2.8825	0.599321
AT2G30540	MBD5	12	11	7	8	9	3	6	13	13	8	13	10	12	10	12	11	13		2.8825	0.599321
AT2G30550	CNGC17	12	21	18	19	15	14	12	16	13	13	12	20	14	13	13	15	14		2.8825	0.599321
AT2G30560	MLP165	1	2	9	5	3	11	4	3	5	0.5	5	2	6		6	7	7		2.88079	0.599122
AT2G30570	KU70	15	16	13	17	12	14	15	18	19	10	18	8	15	15	17	14	16		2.8774	0.599082
AT2G30575	HAC1	18	14	23	20	20	17	19	21	18	24	16	22	20	14	16	20	18		2.8774	0.599042
AT2G30580	AT2G27590	14	20	12	12	14	21	15	20	16	13	14	19	18	16	17	14	14		2.8774	0.599042
AT2G30590	UKL4	24	25	20	25	22	27	20	24	24	16	26	23	23	23	23	18	25		2.8774	0.599042
AT2G30600	SDN2	23	25	21	30	26	23	18	29	23	23	24	21	24	22	23	24	26		2.8774	0.599042
AT2G30615	C/VIF1	4	10	4	9	8	14	5	8	7	12	10	7	5	6	4	6	8		2.87484	0.598882
AT2G30620	AT4G19550	7	9	9	6	4	6	6	15	9	7	10	7	6	10	12	13	9		2.87484	0.598882
AT2G30630	AT2G30270	10	11	18	13	12	11	13	11	6	10	16	15	10	10	9	12	9		2.87484	0.598803
AT2G30650	DI19-2	14	14	17	12	12	12	12	9	11	14	12	11	6	10	5	11	12		2.87356	0.598763
AT2G30660	UBP14	21	15	17	20	21	21	15	19	20	14	20	13	23	16	19	20	19		2.87356	0.598763
AT2G30670	PCMP-E16	13	10	5	13	7	10	8	10	8	4	8	6	9	5	6	12	12		2.87356	0.598763
AT2G30680	AT1G63390	11	4	6	4	6	9	7	6	5	6	6	15	4	5	6	6			2.87228	0.598643
AT2G30690	AT1G75420	19	25	19	17	14	19	16	21	19	15	15	16	16	19	21	15	20		2.87228	0.598643
AT2G30695	AT3G18215	10	9	13	12	18	11	11	16	16	11	9	18	14	11	15	13	14		2.87228	0.598643
AT2G30700	AT4G34070	9	10	10	10	3	8	3	11	12	7	12	10	8	14	8	8	10		2.87228	0.598643
AT2G30710	AT5G02255			4	7			8		9	2			2	6		2	8		2.87228	0.598643
AT2G30720	AT5G02860	17	17	25	21	17	22	17	17	22	14	16	18	22	17	20	20	21		2.87228	0.598643
AT2G30730	AT2G02730	13	20	19	15	14	11	10	14	10	14	12	14	11	14	12	17	12		2.871	0.598404
AT2G30740	PDR2	26	27	22	25	23	25	20	29	23	17	23	21	26	24	23	22	26		2.871	0.598404
AT2G30750	AT5G51670	3	4	11	6	3	4	5	4	3	12	4	10	4	5	3	6	4		2.871	0.598324
AT2G30760	ENT1	25	17	20	20	20	18	18	23	18	17	20	27	21	16	21	21	20		2.86972	0.598284
AT2G30766	AT3G06750	9	8	14	16	18	17	12	13	13	12	15	16	12	11	11	13	9		2.86972	0.598284
AT2G30770	AT3G22550	16	11	7	11	4	6	8	6	8	5	7	5	8	9	9	8	10		2.86972	0.598204
AT2G30780	LCMT1	18	18	19	17	25	20	15	24	20	16	22	17	20	17	23	20	17		2.86716	0.598164
AT2G30790	XLG1	22	27	26	21	18	23	20	25	19	25	22	26	20	19	20	25	21		2.86716	0.598164
AT2G30800	AT2G32040	25	21	20	20	26	24	17	20	26	18	24	18	22	22	23	19	24		2.86716	0.598164
AT2G30820	AT1G29370	16	5	10	9	7	14	12	14	13	11	10	7	10	11	9	8	9		2.86716	0.598044
AT2G30830	AT3G49890	14	15	9	10	9	15	10	11	11	6	16	7	12	10	14	10	13		2.86716	0.598044
AT2G30840	AT4G09640	9	15	9	16	12	18	12	14	13	12	13	12	15	19	14	14	9		2.86716	0.598044
AT2G30860	AT5G05750	10	4	6	10	6	4	5	8	5	9	8	8	8	4	4	12	13		2.86716	0.598044
AT2G30870	APT5	5	4	10	6	9	10	5	9	13	4	12	7	9	12	8	7	11		2.86716	0.598044
AT2G30880	AT5G65120	15	14	12	12	10	17	11	17	15	9	12	10	19	11	12	14	16		2.86716	0.598044
AT2G30890	CYP71B3	4	0.5	2	1	11	0.4	4	1	2	8	2	3	0.5	1	1	3	1		2.86591	0.597805
AT2G30900	AT3G24463		0.2	9	2	9	2	1	3	0.5	4	0.6	4	0.3	2	0.1	0.9	0.3		2.86443	0.597765
AT2G30910	AT3G01805		14					10	6						10	11				2.86356	0.597725
AT2G30920	AT3G60980		3		4	0.4	4	6	8	6	7	6	4	7	7	11	2	0.8		2.86237	0.597685
AT2G30925	INVA	19	17	23	16	24	22	17	20	18	21	16	25	17	16	18	19	19		2.86202	0.597645
AT2G30930	AT4G10930	14	14	23	12	12	13	10	14	13	16	13	14	13	10	15	15	13		2.86202	0.597645
AT2G30933	RABA1D	15	8	7	5	4	6	8	5	7	4	12	5	8	5	8	7	9		2.86202	0.597645
AT2G30940	MEX1	10	8	11	9	14	12	11	12	15	7	14	9	14	11	16	10	17		2.86202	0.597645
AT2G30942	APO1	14	9	9	7	12	12	10	10	13	6	11	7	8	6	11	8	16		2.86074	0.597486
AT2G30945	AT3G03275	5	13	3	2	6	8	1	5	6	3	5	2	5	5	6	3	8		2.86074	0.597446
AT2G30950	AT1G21060	6	7	14	12	16	7	9	12	14	14	11	8	11	10	12	12	9		2.85559	0.597406
AT2G30960	emb2170	8	16	8	11	5	6	5	5	5	5	6	7	5	6	5	7	6		2.85559	0.597406
AT2G30970	UGT86A1	9	6	11	6	11	5	4	5	4	7	5	10	3	5	3	3	2		2.85559	0.597406
AT2G30980	AT2G38640	3	5	10	6	3	4	6	5	4	11	3	11	3	5	2	4	3		2.85559	0.597406
AT2G30984	BLI	28	24	25	22	20	17	19	22	19	18	22	21	22	21	23	26	22		2.85559	0.597246
AT2G30990	AT2G13820	6	7	7	9	9	15	9	14	11	4	12	8	12	9	11	8	11		2.85302	0.597206
AT2G31010	AT5G13370	12	7	8	6	16	8	7	8	8	11	10	5	5	10	11	7	6		2.85302	0.597206
AT2G31020	AT1G48950	22	25	21	21	23	17	17	23	18	18	21	26	22	18	18	21	17		2.85302	0.597126
AT2G31030	FIP2	20	25	20	19	14	16	13	20	15	16	16	19	17	16	18	18	16		2.85302	0.597126
AT2G31040	UPS5	12	17	16	12	14	14	10	14	8	13	18	14	9	10	10	10	13		2.85173	0.597046
AT2G31050	PAT1H1	18	18	25	18	23	20	16	20	21	22	17	21	21	13	21	18	18		2.85173	0.597046
AT2G31060	AT5G61530	18	12	11	15	17	13	14	9	16	16	14	16	14	9	9	14	11		2.85173	0.597046
AT2G31070	IAA6	1	0.8	11	0.9	2	2	4	3	2	4	6	4	4	0.8	0.3	8	2		2.85071	0.596927
AT2G31081	SPL2	2	2	3	9	3	3	8	3	11	3	2	2	3	2	3	7	2		2.85044	0.596887
AT2G31082	TYRAAT2	17	15	11	15	12	18	13	16	10	8	14	9	11	14	15	13	16		2.84915	0.596847
AT2G31083	AT1G47740	16	17	15	20	18	16	13	18	18	12	20	12	22	14	17	14	16		2.84915	0.596847
AT2G31085	RABB1B	20	19	21	20	20	18	17	15	15	21	17	25	14	16	18	22	19		2.84915	0.596847
AT2G31090	AT5G61310	16	17	12	17	6	10	16	14	10	11	12	12	12	14	12	13	11		2.84915	0.596847
AT2G31100	RPP8L2	7	9	2	2	6	5	5	4	3	4	4	3	12	5	3	7	10		2.84915	0.596687
AT2G31110	ARI5	20	22	21	21	27	20	17	20	19	27	17	24	19	19	20	21	21		2.84786	0.596647
AT2G31130	IPT2	11	6	9	7	8	8	9	5	11	4	7	7	5	8	15	12	6		2.84786	0.596607
AT2G31140	HOS1	29	24	22	23	21	24	21	27	23	24	23	18	25	21	29	24	25		2.84527	0.596568
AT2G31141	MLH1	11	7	6	5	8	10	6	10	10	4	10	5	15	8	11	6	9		2.84527	0.596528
AT2G31150	AT5G43100	14	20	16	19	16	16	13	11	14	11	11	12	11	14	12	12	11		2.84527	0.596528
AT2G31160	CIPK25	3	11	0.6	2	0.3	5	4	1	4	0.3	3	0.5	6	4	6	1	0.8		2.84273	0.596448
AT2G31170	AT5G42760	2	2	11	4	11	3	4	7	2	8	4	5	4	4	3	4	3		2.8401	0.596408
AT2G31180	RHL1	9	7	9	4	9	8	11	9	9	6	8	9	10	7	5	13	16		2.8401	0.596368
AT2G31190	HEXO3	8	7	11	15	9	13	13	19	14	14	15	14	13	14	12	13	13		2.8401	0.596368
AT2G31200	AFC1	12	11	20	14	16	20	11	18	17	14	16	12	17	13	16	15	17		2.8401	0.596368
AT2G31210	NUP93B	13	10	6	9	10	12	9	13	13	5	10	5	15	11	11	10	12		2.8401	0.596368
AT2G31215	UGT75C1	8	11	6	13	5	8	9	12	7	6	6	6	11	12	7	8	14		2.8401	0.596368
AT2G31220	PBL19	10	16	8	12	13	8	10	9	8	5	9	8	7	8	10	15	10		2.8401	0.596368
AT2G31230	POLD4	17	11	19	18	15	17	13	16	17	11	18	17	14	21	13	15	19		2.83881	0.596129
AT2G31240	AT2G35736	12	12	12	9	13	9	7	5	5	6	5	5	8	8	8	5	6		2.83881	0.596129
AT2G31250	AT2G39580	17	16	16	17	19	12	11	18	16	18	12	22	16	14	13	16	18		2.83881	0.596129
AT2G31260	AT3G49310	9	9	12	6	10	12	8	14	15	10	9	8	9	14	15	11	15		2.83881	0.596129
AT2G31270	HAG1	15	14	11	17	14	14	12	21	20	17	14	12	15	13	15	12	18		2.83881	0.596129
AT2G31280	NMAT2	15	17	12	16	13	17	13	15	14	9	14	6	16	14	15	16	15		2.83881	0.596129
AT2G31290	CCB2	14	12	11	15	17	11	10	12	16	10	20	9	14	11	14	13	13		2.83881	0.596129
AT2G31300	CYP57	33	29	25	28	23	22	26	29	24	23	24	28	26	23	27	26	27		2.83881	0.595849
AT2G31305	LIMYB	20	23	26	26	25	23	18	29	23	27	24	26	21	21	25	26	26		2.83881	0.595849
AT2G31310	AT4G16900		3	6	0.1	9	1	0.1	3	0.1	0.5			3	0.1			0.2		2.83745	0.595769
AT2G31320	AT1G74440	8	12	2	1	3	1	5	2	3	2	2	2	0.7	3	3	2	3		2.83378	0.595729
AT2G31335	APK3	12	10	11	15	7	9	9	17	11	10	11	12	16	10	16	11	14		2.83362	0.595689
AT2G31340	AT5G16220	7	4	7	9	5	5	4	6	9	4	6	12	12	7	4	11	10		2.83362	0.595689
AT2G31350	RPS6	14	16	11	13	16	14	13	17	19	18	12	9	13	10	17	16	13		2.83362	0.595689
AT2G31360	MAP65-3	17	14	18	17	8	14	13	17	14	18	15	10	18	16	17	17	15		2.83362	0.595689
AT2G31370	SEC8	25	19	23	20	28	25	22	23	26	19	24	25	27	19	23	21	25		2.83362	0.59553
AT2G31380	ERF6	7	4	2	0.9	0.8	2	3	0.7	1	6	0.7	4	8	0.7	1	9	0.7		2.83279	0.59549
AT2G31390	AT1G58420	2	3	0.5	2	0.3	1	2	2	1	0.2	2	1	9	0.6	1	10	0.9		2.83239	0.59545
AT2G31400	AT1G55040	11	14	5	9	5	11	6	10	7	3	7	4	8	8	6	6	7		2.83103	0.59541
AT2G31410	PCMP-E93	6	9	4	6	6	5	3	8	6	5	13	3	12	9	5	6	5		2.83103	0.59541
AT2G31420	PERK8	21	20	16	13	22	21	12	21	20	17	20	17	20	18	20	19	17		2.83103	0.59533
AT2G31425	TULP6	7	8	5	7	7	4	4	5	6	12	9	13	5	2	5	8	5		2.82973	0.59529
AT2G31430	ADA2B	29	28	29	29	23	27	22	32	25	30	26	31	26	25	29	31	27		2.82973	0.59529
AT2G31432	TAO1	6	3	10	7	11	9	5	8	7	8	3	10	3	5	1	7	6		2.82973	0.59529
AT2G31440	ARK3	20	21	17	21	15	22	14	21	18	16	15	14	17	15	15	21	17		2.82973	0.595171
AT2G31450	XRN4	27	27	25	24	22	23	20	28	25	29	23	29	26	24	27	31	25		2.82973	0.595171
AT2G31470	AT1G75980	16	14	16	14	13	16	14	14	13	8	15	10	15	19	15	20	16		2.82973	0.595171
AT2G31480	AT2G28150	14	16	23	19	16	22	17	24	18	18	18	22	19	21	20	23	20		2.82973	0.595171
AT2G31490	AT1G77530									0.1			5					0.1		2.82902	0.595011
AT2G31500	AT1G04140	19	12	16	14	23	18	14	15	17	13	18	15	18	13	18	13	16		2.82843	0.594971
AT2G31510	SOV	24	16	17	17	12	15	13	15	15	16	14	15	17	12	18	18	18		2.82843	0.594971
AT2G31530	AT2G42760	4	11	8	10	4	6	8	8	6	8	7	8	14	12	5	11	6		2.82843	0.594971
AT2G31540	AT3G47675					11								7						2.82843	0.594971
AT2G31550	AT3G01810	18	12	21	14	23	22	17	20	19	19	16	20	19	21	17	17	17		2.82713	0.594811
AT2G31560	AT1G63130	6	13	10	9	8	12	6	9	8	9	8	6	6	0.2	7	9	9		2.82624	0.594772
AT2G31570	ZHD4	17	19	20	18	12	20	15	21	18	16	14	11	18	16	18	18	20		2.82583	0.594732
AT2G31580	LPPE1	14	13	9	15	10	11	14	8	16	10	12	7	14	15	15	9	10		2.82583	0.594732
AT2G31585	NCED3	3	3	3	2	3	9	3	4	4	4	3	2	8	2	2	12	3		2.82583	0.594652
AT2G31590	AT3G26612			0.5	7	7	0.3	0.1	7	3	2	1	7	1	0.2		3	2		2.82478	0.594612
AT2G31600	LOX6	14	16	9	12	8	11	8	12	9	13	13	15	10	9	8	9	16		2.82322	0.594572
AT2G31610	AT3G52710	11	10	12	5	5	10	10	7	4	3	8	3	8	8	9	6	5		2.82322	0.594572
AT2G31620	GGT3	17	13	11	13	6	11	14	12	13	11	12	13	18	9	13	15	15		2.82322	0.594572
AT2G31650	AT5G66900	15	9	16	11	18	13	11	12	15	15	11	14	8	9	12	10	10		2.82322	0.594572
AT2G31660	AT1G10310	18	20	19	14	18	19	15	14	18	15	20	12	19	22	20	16	14		2.81801	0.594412
AT2G31670	AT1G62310	10	10	16	8	7	7	7	10	5	10	6	13	7	5	9	10	9		2.81801	0.594412
AT2G31680	AT2G03430	12	15	17	16	9	16	10	12	12	11	15	17	11	9	17	12	14		2.81801	0.594412
AT2G31690	PP2C27	8	9	16	10	16	12	10	12	12	17	11	15	11	8	9	13	11		2.81801	0.594412
AT2G31700	NHL2	18	16	16	14	13	11	11	14	12	13	12	15	21	13	18	17	17		2.81801	0.594412
AT2G31710	ATL80	6	4	12	7	8	8	7	8	10	5	7	6	12	9	7	15	6		2.8167	0.594213
AT2G31720	AT3G49550	12	10	9	13	15	18	10	15	15	10	13	11	14	11	13	14	19		2.8167	0.594213
AT2G31725	AT5G59550	6	6	7	4	4	5	5	6	4	4	4	5	13	4	6	13	5		2.8167	0.594213
AT2G31730	AT2G25800	30	23	30	24	24	21	21	27	25	21	24	27	27	23	26	27	24		2.8167	0.594093
AT2G31740	NRPB2	29	26	26	29	28	26	21	28	27	26	28	24	34	23	27	28	28		2.8167	0.594093
AT2G31750	PAI2	6	2	0.5	1	1	2	2	2	2	0.3	12	1	5	2	2	4	3		2.81667	0.594013
AT2G31751	EXLB1	3	8	3	2	0.4	3	8	10	1	0.3	5	1	5	4	3	4	6		2.81237	0.593973
AT2G31760	AT1G05410	14	12	13	15	13	12	12	17	15	10	21	11	19	15	14	13	15		2.81148	0.593933
AT2G31770	AT1G29460	2	1	8	4	7	4	3	5	8	13	7	5	5	3	4	5	4		2.81148	0.593933
AT2G31780	AT2G39980	3	5	7	8	7	7	5	6	4	13	4	10	7	5	2	9	3		2.81148	0.593933
AT2G31790	AT4G12670	11	9	10	11	10	11	10	10	10	17	6	15	6	10	6	11	10		2.81148	0.593933
AT2G31800	RTM2	5	12	13	11	6	6	5	7	6	8	5	11	6	5	5	7	4		2.81148	0.593933
AT2G31810	AT5G13190	3	6	13	7	11	9	10	8	5	11	6	11	9	11	8	4	7		2.81148	0.593933
AT2G31820	AT5G38360	12	7	11	9	6	9	7	7	6	6	14	8	12	10	14	13	10		2.80886	0.593694
AT2G31830	AT1G07020	16	17	9	12	8	11	13	10	13	8	11	11	15	13	14	16	15		2.80886	0.593654
AT2G31840	AT2G13840	20	14	16	13	12	11	10	13	12	10	15	10	16	14	15	17	11		2.80886	0.593654
AT2G31850	CSLA7	11	13	19	10	16	12	10	13	11	9	12	18	12	11	12	14	10		2.80886	0.593654
AT2G31862	RGTA1	18	12	15	16	16	19	12	18	18	13	19	13	19	16	21	16	20		2.80886	0.593654
AT2G31865	FRS12	23	23	26	24	23	26	23	29	25	22	23	25	32	20	23	23	26		2.80886	0.593654
AT2G31870	AT5G22700	6	12	9	8	15	14	7	15	13	10	13	9	13	11	13	13	14		2.80886	0.593654
AT2G31880	AT5G46170	14	12	15	13	17	12	5	17	13	13	14	15	14	12	17	12	15		2.80886	0.593654
AT2G31890	MOT1	3	4	8	8	7	3	5	2	4	11	3	7	4	3	0.7	6	0.7		2.80775	0.593375
AT2G31900	AT3G27610	4	5	3	9	10	1	6	8	7	7	8	6	9	1	10	7	8		2.80755	0.593335
AT2G31902	LCB2A	26	25	28	29	32	26	23	27	29	29	27	29	22	31	26	32	28		2.80755	0.593335
AT2G31910	AT1G23460	8	7	9	11	13	14	8	17	14	14	11	14	13	8	10	11	12		2.80755	0.593255
AT2G31920	RH57	10	9	6	10	8	11	8	13	10	4	13	4	12	12	12	10	11		2.80755	0.593255
AT2G31930	AT5G66820	9	13	12	15	7	5	9	9	10	10	13	9	15	8	10	13	13		2.80755	0.593255
AT2G31940	IMPA-6	15	20	12	16	9	14	11	19	15	15	15	14	18	18	16	14	14		2.80624	0.593135
AT2G31945	WRKY15	9	12	12	5	15	12	8	7	9	9	7	10	14	7	12	13	9		2.80624	0.593135
AT2G31953	AT4G18070	24	22	23	23	24	25	22	21	22	15	28	24	25	23	24	20	26		2.80624	0.593135
AT2G31955	AT5G66580	2	5	13	5	7	6	5	3	2	4	3	5	9	3	5	2	6		2.80624	0.593135
AT2G31957	SBT1.2	14	11	7	9	8	13	7	13	13	5	9	5	12	8	9	10	11		2.80493	0.592975
AT2G31960	FAO4B	9	16	6	14	8	12	10	14	11	10	11	9	8	8	8	14	8		2.80493	0.592975
AT2G31970	OPR2	12	5	8	4	3	5	11	12	6	7	7	9	9	5	7	9	11		2.80493	0.592896
AT2G31980	AT4G14160	18	16	20	20	25	22	17	20	20	17	23	20	20	17	19	18	26		2.80362	0.592856
AT2G31985	CERK	21	22	16	11	17	18	14	20	16	19	16	16	18	15	19	15	14		2.80362	0.592856
AT2G31990	AT3G17090	36	43	38	41	34	38	42	39	37	35	39	37	41	37	41	44	39		2.80362	0.592776
AT2G32000	AT3G10300	12	9	18	11	5	11	8	8	9	10	10	9	13	10	12	12	8		2.801	0.592736
AT2G32010	AT3G57062	11	8	16	12	14	12	9	10	15	6	14	9	14	11	13	10	15		2.801	0.592736
AT2G32020	CIPK2	4	6	9	5	5	3	3	5	4	11	3	13	6	4	5	5	6		2.801	0.592736
AT2G32030	MEE62	13	15	12	14	17	15	13	17	16	12	17	7	11	14	15	18	17		2.801	0.592736
AT2G32040	SF1	30	25	25	30	24	27	26	35	26	25	28	26	31	28	27	30	28		2.801	0.592736
AT2G32050	AT2G09795		5		0.1				5		0.2									2.80045	0.592536
AT2G32060	AT1G30860	2	1	4	2	9	3	0.9	2	1	10	1	6	1	2	1	2	4		2.79913	0.592497
AT2G32070	FBX6	21	21	15	14	15	22	15	20	20	14	21	19	18	21	19	16	19		2.79574	0.592417
AT2G32080	RABA5D	9	8	17	10	12	8	7	10	10	8	12	17	12	11	10	11	11		2.79574	0.592417
AT2G32090	AT4G01880	11	12	12	15	8	9	9	15	10	9	11	17	10	11	16	10	15		2.79574	0.592417
AT2G32100	AT4G14500	17	15	12	15	20	14	16	16	16	20	13	22	17	14	14	20	15		2.79574	0.592417
AT2G32110	AT5G61190	15	13	6	5	5	6	6	7	6	7	7	11	9	6	7	8	8		2.79574	0.592417
AT2G32120	AT2G26230	18	12	16	14	15	17	12	10	18	13	21	13	16	18	15	13	15		2.79443	0.592217
AT2G32130	UXT2	7	10	11	6	16	13	7	7	8	8	8	10	6	7	11	6	11		2.79443	0.592217
AT2G32140	AT3G10630	13	15	9	13	7	9	10	14	12	10	10	11	10	13	14	12	4		2.79443	0.592217
AT2G32150	CRK40	11	5	8	6	8	2	15	8	9	6	11	7	8	8	9	9	7		2.79443	0.592217
AT2G32160	HCC2	12	8	5	10	10	7	6	6	10	3	14	4	9	8	7	8	8		2.79443	0.592217
AT2G32170	AT5G08565	4	5	3	4	7	7	10	4	4	3	7	2	10	11	4	9	7		2.79443	0.592217
AT2G32179	AT5G52430	13	17	10	7	4	9	8	9	8	7	11	10	9	8	8	8	8		2.79443	0.592217
AT2G32190	AT2G04378							10	13	8				14	8					2.79285	0.591938
AT2G32200	GL1	5	2	4	8	1	2	5	9	6	7	8	7	3		7	7	11		2.79285	0.591898
AT2G32210	AT5G23410		8		8	8	11	8	9	12		10			2	11				2.79086	0.591858
AT2G32220	AT1G26530	7	1	3	0.9	3	4	0.6	7	4	1	9	3	2	0.8	8	3	7		2.79066	0.591818
AT2G32230	AT1G69380	13	12	8	8	3	8	10	9	4	6	12	7	11	9	9	12	9		2.78916	0.591778
AT2G32235	AT3G47510	5	2	9	6	9	3	5	2	4	7	6	13	6	4	4	7	7		2.78916	0.591778
AT2G32240	AT3G59090	13	11	15	11	19	12	10	10	13	17	10	13	10	8	10	12	13		2.78916	0.591778
AT2G32250	AT5G37930	17	11	11	14	10	13	11	9	16	14	16	8	9	13	15	10	10		2.78916	0.591778
AT2G32260	AT2G46900	17	18	22	18	22	18	18	18	16	23	15	21	14	16	14	18	15		2.78916	0.591618
AT2G32270	AT4G00234		5				10		2				5	4				3		2.78687	0.591579
AT2G32275	PUR3	17	15	16	13	12	14	10	14	19	9	15	13	15	14	19	14	18		2.78652	0.591539
AT2G32280	AT5G47090	11	13	15	15	10	10	10	12	10	10	11	19	9	14	15	16	12		2.78652	0.591539
AT2G32290	AtIDD16	10	10	3	5	0.7	2	3	2	3	0.9	3	1	6	6	3	3	4		2.78569	0.591459
AT2G32295	AT1G27150	10	15	13	13	13	11	9	11	11	13	13	18	10	10	18	16	10		2.7852	0.591419
AT2G32300	AT5G25270	19	17	24	20	28	21	17	23	19	19	20	23	18	19	19	21	20		2.7852	0.591419
AT2G32310	D2HGDH	24	18	22	22	21	17	19	22	23	19	22	25	22	14	23	21	23		2.78388	0.591339
AT2G32315	ROS3	23	10	16	19	16	18	18	15	17	16	15	16	20	20	16	18	16		2.78388	0.591339
AT2G32320	AT1G48230	14	13	13	11	15	18	16	14	19	11	19	15	20	17	18	13	15		2.78256	0.591259
AT2G32340	UBC32	12	16	21	15	17	18	16	15	15	23	16	16	13	17	16	19	13		2.78256	0.591259
AT2G32350	AT3G44820	6	8	16	7	6	8	6	4	8	9	8	13	10	8	9	7	9		2.78256	0.591259
AT2G32360	MORC1	15	18	11	14	9	8	11	14	10	12	11	18	12	12	10	12	13		2.78256	0.591259
AT2G32370	SNX2B	18	20	18	18	12	11	16	16	14	19	15	22	15	16	19	17	17		2.78256	0.591259
AT2G32380	NDT1	4	2	12	4	13	6	7	7	8	7	8	7	6	8	5	4	5		2.78256	0.59106
AT2G32390	NAC014	13	11	16	13	16	13	11	18	11	17	12	6	14	12	13	13	14		2.78124	0.59102
AT2G32400	AT3G13990	16	14	13	14	14	19	12	19	17	11	17	11	20	13	16	14	17		2.78124	0.59102
AT2G32410	MRS2-4	19	17	19	18	19	15	16	16	15	22	15	25	14	18	18	20	18		2.78124	0.59102
AT2G32415	AT4G32560	10	18	13	12	9	9	7	11	12	13	11	13	6	10	10	14	11		2.78124	0.59102
AT2G32430	PDX1L4	4	6	12	4	10	12	4	10	10	9	6	5	5	5	7	6	6		2.78124	0.59086
AT2G32440	AT4G04360	13	14	9	12	6	5	8	7	6	13	7	10	7	8	8	11	7		2.78124	0.59086
AT2G32450	AT4G24050	5	3	7	8	7	4	3	8	6	10	5	14	6	4	4	5	5		2.78124	0.59086
AT2G32460	ATEXO70D2	22	21	24	18	15	16	16	21	17	19	21	25	20	18	21	20	21		2.77859	0.59074
AT2G32470	AT1G48840	7	8	7	10	14	11	7	14	6	15	7	8	9	7	10	10	8		2.77859	0.5907
AT2G32480	AT2G15042	3		9	0.6	0.1		0.2	0.1	4	8	1	3	2		3	3	1		2.77734	0.590661
AT2G32487	AT3G09480	5	10	4	3	1	7	4	0.4	5	2	6	3	1	1	9	5	5		2.77579	0.590621
AT2G32500	STP3	5	12	2	4	1	8	6	3	4	1	4	3	4	4	0.9	3	6		2.77393	0.590581
AT2G32510	AT1G09645	25	16	24	18	26	18	22	23	23	22	25	22	23	23	23	20	25		2.7733	0.590541
AT2G32520	FAS4	12	16	11	13	9	15	11	16	10	6	11	7	13	13	13	11	13		2.7733	0.590501
AT2G32530	ABA2	5	5	7	8	13	13	6	12	12	10	8	11	7	6	7	11	8		2.7733	0.590501
AT2G32540	AT4G38150	13	8	4	10	8	10	9	8	10	3	8	2	10	7	8	6	8		2.7733	0.590501
AT2G32550	AT5G09840	10	10	2	6	5	7	5	8	7	1	8	2	10	5	7	8	5		2.7733	0.590501
AT2G32560	PFC1	18	15	9	16	10	12	10	12	12	11	12	9	14	15	16	16	15		2.77197	0.590341
AT2G32580	AT2G46780	8	9	17	11	10	7	6	12	12	9	11	12	13	6	10	8	10		2.77197	0.590341
AT2G32590	AT3G26490	14	13	11	9	8	11	14	13	11	10	11	11	11	9	20	13	14		2.77197	0.590341
AT2G32600	RHB1A	6	4	5	5	16	8	5	6	6	4	6	4	5	5	7	6	5		2.77197	0.590341
AT2G32610	AT4G01290	26	17	24	20	24	20	18	25	21	22	23	23	25	18	20	22	25		2.77197	0.590341
AT2G32620	AT4G10000	22	17	17	16	18	20	14	19	19	16	16	17	16	18	17	19	26		2.77197	0.590341
AT2G32630	LAMP1	8	10	6	14	8	9	4	12	7	8	8	9	11	7	8	8	15		2.77197	0.590341
AT2G32640	HIPP22	0.1		1	0.2	2	0.1	2	0.9		11	0.1	0.6	0.1	0.2	0.2	0.3	0.3		2.76702	0.590062
AT2G32645	AT1G12320	5	5	3	7	6	15	4	8	6	8	4	6	4	5	4	5	4		2.76666	0.590022
AT2G32650	AT2G44580	8	15	8	12	6	7	5	12	9	6	8	6	11	7	10	12	8		2.76666	0.590022
AT2G32660	TRX1	3	7	6	15	6	7	4	8	4	6	5	5	4	5	8	8	4		2.76666	0.590022
AT2G32670	LECRK81	12	12	17	11	8	11	8	12	9	13	14	16	12	10	11	14	17		2.76666	0.590022
AT2G32680	GOS12	19	19	19	17	21	21	16	20	21	14	23	14	20	19	24	18	21		2.76666	0.589862
AT2G32690	AT4G12700	17	19	21	17	12	14	12	18	16	16	14	19	15	12	20	17	16		2.76666	0.589862
AT2G32698	CNGC12	5	0.3	1	6	1	6	8	0.2	2	1	8	1	1	1	0.5	0.6	3		2.76614	0.589782
AT2G32700	AT3G17890	7	9	6	4	2	3	7	0.7	2	2	3	5	9	9	6	4	8		2.76496	0.589743
AT2G32710	AT4G38290	2	9	2	8	6	1	0.2	2	4	1	3		2	2	2	4	8		2.76451	0.589703
AT2G32720	AT4G36580	9	12	3	10	6	9	8	9	8	2	8	3	10	10	7	7	6		2.764	0.589663
AT2G32730	AT3G01850	13	7	10	12	19	12	8	13	13	11	15	14	15	11	13	12	14		2.764	0.589623
AT2G32740	AT4G36180	16	20	14	15	8	16	12	15	14	11	12	16	17	13	16	15	17		2.764	0.589623
AT2G32750	AT5G19030	19	14	14	17	19	14	22	16	18	12	17	11	17	16	18	18	18		2.764	0.589623
AT2G32760	NLP4	16	16	21	14	16	14	15	20	15	21	12	21	17	15	17	18	14		2.76267	0.589503
AT2G32765	AT3G03770	13	11	15	19	18	20	15	16	17	11	16	12	19	14	16	15	18		2.76267	0.589503
AT2G32770	BUB3.1	26	17	18	21	14	20	17	17	17	15	19	18	19	18	18	22	17		2.76267	0.589503
AT2G32780	PUX1	20	12	17	19	17	14	18	13	19	12	18	15	16	22	16	17	17		2.76267	0.589503
AT2G32785	AT4G16410	6	8	10	8	16	7	8	8	11	4	12	5	8	7	8	8	9		2.76267	0.589503
AT2G32788	AT4G37190	17	19	16	21	17	17	16	19	16	14	12	16	17	14	13	22	13		2.76267	0.589503
AT2G32790	CRPK1	13	15	8	9	6	6	9	7	6	11	5	6	6	7	6	9	7		2.76134	0.589264
AT2G32795	AT1G63430	18	18	25	17	18	21	15	19	20	19	19	25	21	17	16	17	18		2.76134	0.589264
AT2G32800	AT3G12350	15	16	18	15	21	16	13	18	18	25	16	18	16	15	15	18	16		2.76134	0.589264
AT2G32810	AT1G28250	26	21	22	26	22	22	18	22	22	26	25	27	22	22	27	27	20		2.76001	0.589144
AT2G32830	EIF4E3	23	15	20	15	13	20	13	17	19	16	19	19	17	16	19	18	21		2.76001	0.589144
AT2G32840	AT1G64460	16	16	12	11	14	19	14	16	17	14	11	11	12	9	15	15	10		2.76001	0.589144
AT2G32850	IBR3	23	20	17	18	23	21	19	18	17	16	22	17	22	16	23	18	24		2.76001	0.589144
AT2G32860	AT5G01030	11	12	15	14	11	11	10	16	11	19	8	15	12	10	11	14	10		2.76001	0.589144
AT2G32870	AGL31	16	13	19	11	15	21	18	19	18	18	16	16	18	11	15	18	16		2.76001	0.589144
AT2G32880	UPF1	33	32	32	29	28	36	27	35	33	32	29	34	32	27	32	35	32		2.76001	0.588904
AT2G32885	AT2G07715	5	6	9	8	3	8	13	9	4	6	5	8	5	8	7	13	8		2.76001	0.588864
AT2G32890	AT1G14580	10	9	17	11	13	19	13	13	13	12	13	16	15	13	12	8	12		2.75868	0.588825
AT2G32900	ABCB27	18	21	26	20	29	26	21	23	24	24	21	25	21	21	25	21	23		2.75868	0.588825
AT2G32905	AT1G80890	6	7	4	5	10	5	5	9	11	3	12	5	5	8	9	6	11		2.75868	0.588745
AT2G32910	NIT3	3	2	6	2	2	3	4	2	5	1	6	2	12	3	5	4	8		2.75868	0.588745
AT2G32920	AT4G16980	6	5	10	15	7	5	5	8	8	5	9	8	8	13	9	8	9		2.75868	0.588745
AT2G32930	FOLK	13	8	10	7	17	11	7	8	12	9	12	11	12	9	13	11	15		2.75868	0.588745
AT2G32940	RNE	26	20	20	23	23	27	20	28	26	20	23	22	25	23	25	24	28		2.75601	0.588585
AT2G32950	CSI1	16	11	22	16	19	18	16	22	18	16	17	21	21	17	16	17	18		2.75601	0.588585
AT2G32960	HAB2	26	32	26	29	28	29	26	29	26	26	23	30	29	22	31	28	31		2.75601	0.588505
AT2G32970	SUF4	16	20	16	16	12	9	10	12	14	15	11	16	14	13	13	15	11		2.75601	0.588465
AT2G32980	DTX14	2	3	3	8	11	6	2	3	3	2	7	5	2	8	4	2	2		2.75601	0.588465
AT2G32990	ATG4B	19	17	14	16	18	10	9	15	15	16	14	19	16	13	15	17	17		2.75601	0.588465
AT2G33000	AT5G15260	14	13	18	10	14	11	7	8	11	14	11	14	10	10	11	14	9		2.75601	0.588465
AT2G33010	AT3G04184	1	0.9	4	4	4	7	2	9	6	5	3	8	10	2		6	4		2.7539	0.588306
AT2G33020	CKB4	25	24	26	23	19	23	19	22	20	22	23	25	23	17	20	20	27		2.75067	0.588266
AT2G33040	LOX4	5	5	7	2	1	4	2	3	3	2	4	3	11	4	3	10	3		2.75067	0.588226
AT2G33051	AT4G38080	2	3	3	10	9	2	1	7	5	6	5	8	3	5	1	7	4		2.75067	0.588226
AT2G33060	DCL1	11	17	14	11	15	10	7	10	10	12	8	13	8	8	8	11	10		2.75067	0.588146
AT2G33070	MYB4R1	15	20	11	13	10	12	9	14	10	9	9	12	10	11	11	13	11		2.75067	0.588146
AT2G33080	AT3G18210	20	17	14	15	19	23	18	17	20	12	18	14	14	17	18	18	19		2.75067	0.588146
AT2G33090	PAM16L2	15	11	16	16	14	14	13	13	14	9	21	11	13	17	14	14	17		2.75067	0.588146
AT2G33100	SINAT3	15	16	18	15	14	16	10	16	15	20	13	20	15	10	15	14	17		2.75067	0.588146
AT2G33110	TPR16	19	15	19	13	15	13	13	16	18	20	14	22	16	13	15	17	18		2.75067	0.588146
AT2G33120	AT3G26380	11	12	13	13	3	6	11	14	11	9	11	12	11	12	13	11	13		2.74933	0.587907
AT2G33130	AT5G46100	14	13	6	11	7	10	8	11	11	7	11	5	12	10	10	10	15		2.74933	0.587907
AT2G33140	AT5G53900	5	10	10	8	17	8	9	9	9	14	8	9	7	8	7	8	8		2.74933	0.587907
AT2G33150	TMT2	25	25	23	24	24	26	21	25	21	21	18	24	26	29	28	22	25		2.74933	0.587787
AT2G33160	AT5G23700	0.2	0.1	0.1	0.1			0.1		0.2	10	0.1	2	0.1	0.1	0.1	0.1			2.74717	0.587747
AT2G33170	TPP2	12	13	14	17	10	14	11	12	12	7	18	9	14	13	15	12	15		2.74398	0.587707
AT2G33175	ELF5A-1	4	2	2	7	5	4	4	10	5	2	10	1	3	5	9	5	4		2.74398	0.587707
AT2G33180	AT1G72420	13	9	6	10	7	6	7	9	12	6	11	5	12	8	11	10	14		2.74398	0.587707
AT2G33190	PP2B1	14	17	21	14	12	15	14	13	13	17	12	20	12	15	14	17	12		2.74398	0.587707
AT2G33200	ERF1-3	33	28	30	29	24	27	27	33	29	26	32	25	33	30	28	28	28		2.74398	0.587707
AT2G33205	AT4G36470	5	11	11	11	12	7	6	10	10	15	7	12	8	6	9	10	6		2.74398	0.587707
AT2G33210	TGA5	14	14	15	12	13	10	10	13	11	16	11	21	12	12	11	13	10		2.74398	0.587707
AT2G33220	UBA2	19	18	15	17	13	19	17	22	18	11	18	15	21	18	19	17	15		2.74398	0.587428
AT2G33230	AT3G57220	8	7	5	9	9	13	8	11	9	3	11	5	10	9	9	6	13		2.7413	0.587388
AT2G33233	UBA2B	16	17	18	15	10	13	9	15	11	17	11	16	12	12	12	14	11		2.7413	0.587348
AT2G33240	CID4	24	23	30	22	24	23	22	25	22	29	20	25	22	19	23	24	23		2.7413	0.587348
AT2G33250	TRB3	21	19	18	24	23	15	15	19	21	22	22	22	22	18	22	23	23		2.7413	0.587348
AT2G33255	CYP71B23	7	3	0.5	1	2	2	11	2	1	2	1	5	2	4	1	0.7	1		2.74072	0.587228
AT2G33260	AT4G25835	4	7	9	6	5	5	4	6	4	4	4	12	5	2	3	11	4		2.73995	0.587188
AT2G33270	FK	10	11	10	12	13	14	12	13	15	9	20	8	13	15	13	13	13		2.73995	0.587148
AT2G33280	AT5G57700	12	11	6	12	11	12	13	8	14	8	13	9	15	12	16	10	15		2.73995	0.587148
AT2G33290	ABCG5	12	10	17	17	15	12	11	16	9	11	12	12	15	14	15	15	8		2.73861	0.587068
AT2G33300	UTR6	20	15	17	18	18	19	17	20	21	15	23	15	20	20	25	20	20		2.73861	0.587068
AT2G33310	AT5G59385	1	1	2					8	2	1									2.73861	0.587068
AT2G33320	PPA2	12	8	14	8	16	8	7	12	10	10	13	9	11	8	11	6	13		2.73727	0.586949
AT2G33330	AT3G47000	24	19	15	25	23	20	19	24	21	25	21	24	19	19	22	23	20		2.73727	0.586949
AT2G33340	AT5G34930	10	16	12	14	10	8	7	9	7	6	8	13	10	9	8	7	10		2.73727	0.586949
AT2G33350	AT3G61750	2	3	12	7	9	4	7	7	6	7	6	12	5	5	5	4	7		2.73727	0.586829
AT2G33360	QUL2	16	16	12	11	8	12	10	9	13	7	12	9	15	11	14	12	15		2.73593	0.586789
AT2G33370	AT2G18770	17	15	15	19	23	18	15	16	20	17	24	15	17	17	21	17	18		2.73593	0.586789
AT2G33380	AT3G13190	22	21	22	23	14	25	18	20	18	21	21	21	22	18	25	21	23		2.73593	0.586789
AT2G33385	AT3G56840	20	16	24	23	26	18	18	21	21	22	21	21	18	17	21	18	17		2.73593	0.586789
AT2G33390	HSFB2A	2	3	12	3	7	4	3	3	4	9	3	8	6	3	4	6	3		2.73593	0.586629
AT2G33400	AT5G53330	17	15	16	17	25	16	16	14	19	17	20	16	16	20	20	15	15		2.73324	0.58659
AT2G33410	AT5G07630	9	9	9	10	14	13	7	12	15	11	15	9	14	8	13	9	15		2.73324	0.58655
AT2G33420	AT1G19600	33	31	30	32	28	33	32	35	38	28	36	30	35	34	33	33	35		2.73324	0.58651
AT2G33435	DAR4			14						12	11		10	9				6		2.73252	0.58647
AT2G33450	AT4G10730	25	24	24	21	20	20	23	24	24	28	18	25	22	19	24	26	20		2.72785	0.58643
AT2G33460	LPPG	26	20	28	21	25	23	23	21	21	19	24	25	24	20	25	22	28		2.72785	0.58643
AT2G33470	2003-10-01	6	3	10	12	5	9	5	9	7	5	6	12	6	5	3	7	8		2.7265	0.58635
AT2G33480	AT1G20410	19	16	10	16	10	11	11	15	13	12	16	12	16	13	15	14	18		2.7265	0.58635
AT2G33490	AT1G53380	15	18	18	13	11	15	11	16	16	11	13	9	17	12	17	13	14		2.7265	0.58635
AT2G33500	AT1G55090	24	16	21	23	21	22	18	21	23	21	26	24	26	18	24	22	23		2.7265	0.58635
AT2G33510	ATL24	8	5	10	9	17	14	9	9	11	13	8	11	10	8	9	9	9		2.7265	0.58635
AT2G33520	AT5G02225	2	10	11	3	7	2	2	8	3	3	6	5	6	3	5	5	5		2.7265	0.58615
AT2G33530	AT4G22870							6	0.7	0.1	0.2	0.1					5			2.72574	0.586111
AT2G33540	AT3G58270	0.1	9	4	0.8	5	3	0.9	5	8	4	2	0.3	5	1	1	0.9	0.7		2.7231	0.586071
AT2G33550	UBP15	32	31	29	27	23	27	24	31	25	29	26	30	29	24	29	30	27		2.7211	0.586031
AT2G33560	UKL3	16	15	19	12	19	12	10	13	11	17	15	15	13	12	12	11	13		2.7211	0.586031
AT2G33570	AT2G15830	9	9	5	11	2	4	3	3	1	4	4	5	4	4	5	7	2		2.7211	0.586031
AT2G33580	MIR167B	4	8	8	4	1	1	2	12	5	4	6	4	5	3	4	6	5		2.7211	0.586031
AT2G33585	PNC1	19	21	14	17	16	18	11	15	14	13	17	20	15	13	16	19	17		2.7211	0.585871
AT2G33590	EMB2752	19	20	17	19	21	15	13	20	17	15	18	12	15	20	20	16	15		2.7211	0.585871
AT2G33600	AT1G12730	4	3	4		7	2	0.7	6	8	5	0.2	4	6	0.2	8	0.1	5		2.71956	0.585791
AT2G33610	MIF3	4	4	10	6	7	3	5	6	4	11	4	10	3	3	2	7	4		2.7184	0.585751
AT2G33620	BHLH2	5	5	6	12	4	7	5	13	4	4	4	7	5	5	8	6	9		2.71705	0.585711
AT2G33630	AT2G19400	1	3	8	8	6	3	6	8	9	5	1	5	2	6	9	7	8		2.71705	0.585711
AT2G33640	AT2G43200	7	5	5	6	10	5	6	7	8	6	7	10	7	9	16	6	6		2.71705	0.585711
AT2G33655	AT3G03020	5	4	7	8	8	5	5	9	2	2	13	5	7	8	9	6	6		2.71705	0.585711
AT2G33670	SNL4	19	22	21	22	17	15	14	22	18	23	16	19	18	16	16	19	19		2.71705	0.585552
AT2G33680	AT2G30350	24	20	19	18	14	22	16	18	20	23	18	19	18	17	20	20	24		2.71705	0.585552
AT2G33690	AT2G39170	12	13	20	17	16	13	15	10	11	12	14	15	14	9	14	11	15		2.71705	0.585552
AT2G33700	AT2G45100	14	11	14	16	11	10	12	17	12	14	12	16	14	14	8	19	14		2.71705	0.585552
AT2G33710	BIG	18	18	24	18	23	22	16	22	19	22	17	21	20	14	19	18	22		2.71705	0.585552
AT2G33720	EDM2	20	17	14	18	17	17	15	23	18	20	16	20	17	11	18	19	16		2.71705	0.585552
AT2G33730	BSK5	12	11	8	11	5	14	8	7	10	5	10	7	14	9	12	11	9		2.71705	0.585552
AT2G33735	AT1G19380	3	3	3	0.3	3	3	2	1	3	1	5	0.8	9	3	1	10	1		2.71637	0.585272
AT2G33740	PSK2	4	6	6	4	3	14	4	4	3	3	4	6	8	5	3	5	3		2.7157	0.585232
AT2G33750	OFUT3	21	18	17	15	16	18	14	19	18	12	20	12	20	18	20	19	18		2.71434	0.585193
AT2G33760	TEN1	12	10	10	6	4	8	11	11	9	9	9	12	7	15	12	7	7		2.71434	0.585193
AT2G33770	AT1G79390	10	10	4	12	7	9	11	8	9	4	11	5	9	14	8	9	7		2.71434	0.585193
AT2G33775	PCMP-H23	12	12	4	10	3	8	7	7	9	4	7	4	9	7	9	10	8		2.71434	0.585073
AT2G33780	SNOR111	6	2	10	9	6	7	8		3	3	2	3	3	5	3	1	6		2.71339	0.585033
AT2G33790	AT2G36200	20	15	16	16	10	18	14	19	16	15	16	13	21	14	16	19	16		2.71299	0.584993
AT2G33793	COI1	27	26	26	21	28	24	18	24	21	21	23	24	22	22	20	21	25		2.71299	0.584993
AT2G33796	AT4G15520	16	16	11	16	15	15	16	15	17	9	16	9	19	15	16	15	17		2.71299	0.584993
AT2G33800	CYP95	26	27	28	27	21	24	21	31	22	26	24	27	23	24	24	26	22		2.71299	0.584993
AT2G33810	AT1G67040	7	11	9	10	10	17	8	14	7	9	7	9	11	12	10	13	8		2.71299	0.584833
AT2G33815	AT4G27350	9	10	8	7	6	9	4	14	7	8	8	8	14	7	8	7	4		2.71299	0.584833
AT2G33820	AT1G61690	19	20	18	17	14	14	15	17	12	19	14	22	15	14	15	18	14		2.71027	0.584754
AT2G33830	RGI3	16	12	13	16	18	15	14	20	18	19	18	17	15	14	22	13	17		2.71027	0.584754
AT2G33835	AT5G24260	20	20	14	20	20	20	15	20	13	14	16	17	16	19	13	18	19		2.71027	0.584754
AT2G33840	ATMYC1	14	12	18	14	11	16	11	17	21	17	15	11	15	13	15	14	16		2.71027	0.584634
AT2G33845	MSRB3	17	8	10	13	10	10	10	9	16	14	10	11	7	14	12	10	11		2.71027	0.584634
AT2G33847	AT5G12980	9	8	10	11	15	14	11	8	12	6	13	8	9	7	14	8	12		2.71027	0.584634
AT2G33850	AN	18	22	18	19	18	27	17	24	20	19	21	23	19	19	19	18	23		2.70484	0.584514
AT2G33855	AT1G01920	14	16	6	15	10	15	10	14	11	7	12	10	12	12	11	12	13		2.70484	0.584514
AT2G33860	EXO84C	13	13	16	11	15	18	10	18	16	13	14	16	18	10	16	17	17		2.70484	0.584514
AT2G33870	AT2G39630	15	14	17	11	17	18	12	15	16	11	19	13	18	15	19	12	17		2.70484	0.584514
AT2G33880	FAHD2	14	8	4	6	10	9	11	6	10	5	11	6	9	9	12	8	11		2.70484	0.584514
AT2G33890	AT5G18937				0.8	9			0.7	2	0.2	2	2	2				0.2		2.70463	0.584315
AT2G33900	KIN7C	21	14	18	13	12	11	12	14	11	12	14	16	13	12	16	12	16		2.70348	0.584275
AT2G33910	AT2G42230	22	17	22	22	19	22	18	19	22	15	22	15	23	19	21	19	24		2.70348	0.584275
AT2G33920	AT3G03610	22	22	15	20	14	16	14	16	14	17	13	19	17	16	17	19	17		2.70348	0.584275
AT2G33930	EMB175	12	11	7	12	10	12	8	12	11	5	12	4	13	8	12	10	12		2.70348	0.584275
AT2G33940	AT5G59460	15	11	15	14	17	17	12	11	19	10	16	10	17	12	13	14	14		2.70348	0.584275
AT2G33950	AT1G28540	16	18	13	13	9	12	11	12	10	11	11	19	12	14	12	14	11		2.69804	0.584075
AT2G33970	AT1G51405	13	16	8	11	6	11	8	14	9	9	9	9	9	7	10	14	10		2.69804	0.584075
AT2G33980	ELP5	9	9	4	5	9	12	4	6	5	3	5	7	5	10	5	7	11		2.69804	0.584075
AT2G33990	AT5G63087	6	0.1	4	0.4	1	4	7	5	5	1	7		3	8	7	3	0.5		2.69778	0.583955
AT2G34000	AT1G03935	4	0.8	8	8	8	0.9	1	7	5	5	5		0.8	3	3	2	2		2.6966	0.583915
AT2G34010	DUF5	13	16	13	14	8	10	8	6	10	8	7	11	11	10	11	13	9		2.69531	0.583875
AT2G34020	AT4G21170	12	15	7	10	6	7	8	11	7	4	10	5	9	7	8	10	9		2.69531	0.583875
AT2G34030	SSP5	24	27	18	22	23	20	17	21	21	19	21	23	24	17	22	24	22		2.69531	0.583796
AT2G34040	AT3G28480	17	16	12	12	10	12	14	11	13	6	13	9	13	16	14	12	14		2.69395	0.583756
AT2G34050	AT5G47420	15	13	15	14	14	15	9	15	16	11	22	13	15	13	17	14	14		2.69395	0.583756
AT2G34060	RRA1	8	8	9	15	10	9	7	14	11	9	8	6	12	8	11	10	15		2.69258	0.583676
AT2G34070	NSP4	3	4	9	3	3	5	4	10	3	7	6	12	6	5	6	8	8		2.69258	0.583676
AT2G34080	AT3G30460	7	14	5	11	11	6	5	6	5	7	9	7	6	5	5	5	5		2.69258	0.583676
AT2G34090	MIS12	10	12	11	10	14	12	9	14	11	10	12	11	11	12	13	11	21		2.69258	0.583676
AT2G34100	HAG3	26	23	17	24	22	25	20	23	23	16	22	19	23	24	22	24	21		2.69258	0.583676
AT2G34110	AT4G08125	0.8	0.8	7	2	3		6	4	7		4	1	0.7	0.9	8	3	7		2.69184	0.583476
AT2G34120	PEPKR2	15	16	16	14	13	18	13	16	14	19	12	13	14	8	12	18	13		2.69122	0.583436
AT2G34123	ULP1D	18	20	18	15	14	15	16	15	20	19	19	23	17	13	18	19	21		2.69122	0.583436
AT2G34140	AT2G15320	16	10	16	15	15	12	12	14	14	9	10	14	11	15	8	10	9		2.69122	0.583436
AT2G34150	AT3G02880	14	16	16	18	16	22	13	17	16	12	17	21	19	20	16	15	15		2.69122	0.583436
AT2G34160	OFUT30	17	14	14	13	12	17	14	13	16	8	17	12	16	14	18	15	19		2.69122	0.583436
AT2G34170	ABCG22	5	4	8	8	7	13	11	6	7	7	9	8	9	12	3	8	5		2.69122	0.583237
AT2G34180	AT3G15610	17	14	15	13	20	17	13	16	21	18	20	13	21	18	18	16	17		2.68985	0.583197
AT2G34185	AT3G15720	10	5	3	4	2	9	5	6	7	4	3	8	7	4	6	5	12		2.68985	0.583157
AT2G34190	AT1G44941				0.8	5	6											1		2.68825	0.583117
AT2G34200	APUM4	22	15	15	15	14	20	17	17	17	23	17	17	17	14	16	21	17		2.68712	0.583077
AT2G34202	AT3G50590	18	15	19	16	18	18	16	23	19	18	21	15	24	18	19	18	23		2.68712	0.583077
AT2G34210	ABIL1	11	8	13	12	13	15	11	16	16	12	17	10	16	9	14	10	13		2.68712	0.582997
AT2G34220	ZED1	12	20	18	14	16	13	13	16	12	17	11	17	13	14	11	15	11		2.68712	0.582997
AT2G34224	AT5G19960	14	22	17	14	13	12	13	15	12	18	12	14	11	13	13	15	15		2.68712	0.582997
AT2G34230	AT5G01440	4							0.2											2.68701	0.582878
AT2G34238	AT4G08800	4	0.6					0.3		3	7				0.3					2.68452	0.582838
AT2G34240	AT1G28240	26	21	22	20	16	17	16	17	17	20	19	20	18	22	16	20	20		2.68164	0.582798
AT2G34250	ANAC13	8	10	13	6	15	12	8	13	10	9	11	10	9	8	12	5	7		2.68164	0.582798
AT2G34260	U1A	16	22	14	20	17	14	18	17	16	12	18	16	19	22	16	19	17		2.68164	0.582798
AT2G34270	TRZ4	18	18	14	19	18	20	18	19	20	12	18	12	22	18	18	19	19		2.68164	0.582798
AT2G34280	APE1L	9	9	7	8	6	16	7	12	10	5	10	6	9	11	11	10	11		2.68164	0.582798
AT2G34290	AT4G32175	11	8	7	9	9	11	5	11	10	5	12	5	13	10	13	7	11		2.68164	0.582798
AT2G34300	AT1G06667	0.8		1	4		8	5		3	1	2		0.8	4	0.8		8		2.68057	0.582558
AT2G34310	AT1G19310	9	8	11	6	16	9	7	9	12	8	14	11	10	6	12	10	11		2.68027	0.582518
AT2G34315	AT1G24440	10	10	7	8	8	6	8	9	6	15	5	11	6	6	6	11	5		2.68027	0.582518
AT2G34317	AT1G67325	18	13	12	13	16	17	10	14	19	11	17	14	17	15	18	13	17		2.68027	0.582518
AT2G34320	SKP2B	15	12	13	11	9	13	9	10	11	15	9	16	14	8	9	16	13		2.68027	0.582518
AT2G34325	AT3G14920	23	24	22	22	17	21	16	25	21	19	18	22	18	18	20	18	17		2.68027	0.582518
AT2G34340	AT3G24040	16	13	17	18	18	20	13	18	17	11	17	12	15	16	20	14	18		2.68027	0.582518
AT2G34350	PER67	11	4	12	11	6	15	9	7	9	7	10	9	9	10	10	5	10		2.68027	0.582518
AT2G34355	AT5G38610	2	5	1	11	6	2	8	7	7	7	4	4	5	1	6	5	3		2.68027	0.582239
AT2G34357	VAMP727	30	26	26	24	22	21	22	22	23	28	24	29	23	26	27	27	26		2.68027	0.582199
AT2G34360	EXPA13	12	9	8	11	6	13	12	13	10	6	12	8	15	10	12	13	14		2.67477	0.582159
AT2G34370	POT4	13	13	21	16	21	17	13	16	16	20	15	19	17	15	14	14	15		2.67477	0.582119
AT2G34380	AT1G11380	8	7	15	11	10	12	9	8	11	14	10	12	10	7	11	16	8		2.67202	0.582079
AT2G34390	AT1G14890	4	5	3	7	7	7	3	6	3	10	4	11	9	2	3	4	5		2.67202	0.582079
AT2G34400	CYP78A9	4	2	11	4	4	4	3	5	3	8	3	10	4	5	2	2	3		2.67202	0.582079
AT2G34410	RH58	7	13	8	14	8	12	11	13	6	7	14	10	12	9	10	10	14		2.67202	0.582079
AT2G34430	NPR3	6	12	4	7	12	6	9	8	7	13	7	7	10	7	7	13	9		2.67202	0.582079
AT2G34440	TAF6	16	13	16	18	18	18	12	19	22	20	17	14	15	13	18	15	16		2.67202	0.58188
AT2G34450	VIP5	21	20	22	16	16	16	15	21	16	19	16	24	16	18	19	21	18		2.67202	0.58188
AT2G34460	XRCC1	13	11	15	10	16	10	11	12	12	19	12	15	9	9	14	13	11		2.67202	0.58188
AT2G34470	IAA13	14	16	19	17	20	18	11	19	16	20	14	20	15	13	16	18	15		2.67202	0.58188
AT2G34480	AT3G21360	10	10	12	12	16	9	8	13	9	16	11	15	9	8	13	14	10		2.67202	0.58188
AT2G34490	AT4G29490	21	20	21	20	23	25	20	21	19	16	24	24	23	17	24	25	23		2.67202	0.58188
AT2G34500	DRP3A	14	11	16	13	17	21	14	17	18	12	16	13	19	16	17	13	17		2.67202	0.58188
AT2G34510	USP	24	20	22	22	23	20	21	25	25	20	24	16	26	23	25	21	26		2.67202	0.58188
AT2G34520	EMB2731	24	23	24	25	23	24	26	25	29	19	30	26	26	26	28	26	29		2.67202	0.58188
AT2G34530	ABCB25	26	24	23	26	28	28	20	29	27	21	27	22	28	25	26	28	25		2.67202	0.58188
AT2G34540	AT2G40085	9	14	6	5	4	6	7	2	6	4	7	5	6	6	9	7	9		2.67065	0.581481
AT2G34555	ACA1	12	9	8	9	12	14	11	9	16	9	12	7	16	13	12	14	11		2.67065	0.581441
AT2G34560	MAKR3	10	12	7	7	8	12	7	7	10	8	9	8	12	7	14	7	15		2.67065	0.581441
AT2G34570	BOR3	16	19	11	14	8	13	12	12	12	11	13	10	9	15	14	14	11		2.67065	0.581441
AT2G34580	AT4G00740	27	19	19	22	21	23	21	20	22	15	22	20	22	26	22	21	22		2.67065	0.581441
AT2G34585	AT4G16070	14	15	12	13	9	12	7	15	9	12	10	16	9	11	8	14	11		2.67065	0.581441
AT2G34590	AT4G32760	19	16	26	14	22	20	20	16	20	20	20	21	20	18	19	18	21		2.67065	0.581441
AT2G34600	AT5G62570	7	7	12	6	14	9	8	12	8	12	9	13	9	8	6	13	7		2.67065	0.581441
AT2G34610	AT5G64500	19	15	22	15	22	16	14	16	18	19	15	22	15	16	19	17	19		2.67065	0.581441
AT2G34620	GPA1	33	32	27	31	29	25	28	31	28	32	31	32	34	25	31	32	29		2.66927	0.581122
AT2G34630	PP2C38	18	16	19	13	17	13	15	14	13	13	17	22	14	20	16	15	17		2.66927	0.581122
AT2G34640	CLE41	9	6	7	11	5	7	10	8	7	3	13	5	8	10	9	6	12		2.66927	0.581122
AT2G34650	LEW1	13	8	8	10	9	11	10	11	13	4	13	4	11	10	11	8	10		2.66789	0.581002
AT2G34655	TFIIS	18	21	25	20	23	23	17	26	21	19	25	19	25	20	21	22	23		2.66789	0.581002
AT2G34660	AT3G50910	17	15	7	10	9	12	11	13	9	8	9	8	11	9	11	13	9		2.66789	0.581002
AT2G34670	AT3G62000	16	12	16	19	15	12	17	20	16	13	20	15	21	15	18	16	17		2.66789	0.581002
AT2G34680	CYP21-4	33	27	25	30	27	31	23	30	31	25	29	26	31	29	28	27	30		2.66789	0.580842
AT2G34690	AT2G20940	5	5	3	5	5	10	8	8	10	2	10	2	7	9	8	5	6		2.66789	0.580802
AT2G34700	NPC3	5	4	8	4	1	2	5	5	4	9	4	10	7	3	3	9	8		2.66789	0.580802
AT2G34710	AT1G76050	14	11	11	13	14	16	12	15	15	10	18	9	15	19	15	14	15		2.66651	0.580722
AT2G34720	AT3G53540	10	12	11	9	13	17	9	15	12	18	10	15	11	11	12	10	11		2.66651	0.580722
AT2G34730	FIP2	22	18	22	18	20	19	20	23	22	18	19	26	21	14	22	19	19		2.66651	0.580722
AT2G34740	AT1G32860	11	15	8	9	5	10	9	13	10	12	13	8	13	6	8	9	9		2.66651	0.580603
AT2G34750	IBH1	4	4	10	7	5	2	3	4	2	10	3	8	3	3	3	8	4		2.66651	0.580603
AT2G34770	ATHB-15	15	15	16	18	16	18	10	19	16	16	13	21	15	11	16	16	16		2.66375	0.580523
AT2G34780	AT3G05100	20	14	20	16	15	13	16	19	22	17	20	20	19	19	22	20	19		2.66375	0.580523
AT2G34790	RUP1	2	2	6	2	9	2	2	3	1	8	3	8	1	2	1	2	2		2.66375	0.580443
AT2G34810	UPL4	9	8	13	9	17	12	9	11	11	16	8	11	10	8	9	9	12		2.66375	0.580403
AT2G34820	AT5G39980	14	11	9	13	9	10	11	8	12	4	10	5	12	11	12	12	12		2.66375	0.580403
AT2G34825	U6-1		0.7		7			1	1	1	0.9	4	9	3	0.9	1	0.9	3		2.66314	0.580323
AT2G34830	AT5G02675	0.8	4	8	3	3	2	10		3	5	2	1	0.7	3			4		2.66187	0.580283
AT2G34840	KIN12F	20	20	17	16	11	15	12	14	14	18	15	13	14	13	13	18	16		2.65823	0.580243
AT2G34850	CpNIFS3	15	17	20	14	11	18	9	17	13	14	14	17	15	13	13	15	16		2.65823	0.580243
AT2G34860	AT4G03443	6	1	5	6	2	6		2	7	9	2	6	1	2	6	8	2		2.65754	0.580164
AT2G34870	AT3G06570	8	5	16	7	10	8	9	9	7	10	10	14	8	7	7	10	9		2.65684	0.580124
AT2G34880	RECA3	12	17	9	17	12	12	10	13	11	9	16	13	14	14	16	15	10		2.65684	0.580124
AT2G34890	KIN14D	16	15	14	15	8	14	10	16	12	16	14	11	17	14	14	19	14		2.65684	0.580124
AT2G34900	AT5G48680	21	19	13	19	16	11	16	19	17	15	17	14	20	18	19	17	19		2.65684	0.580124
AT2G34910	AT2G35820	10	7	10	10	7	3	5	6	8	11	6	8	6	8	14	10	10		2.6513	0.579964
AT2G34920	ITPK4	20	9	14	12	12	15	13	14	15	11	14	12	14	15	17	11	17		2.6513	0.579964
AT2G34925	AT1G68140	15	17	17	17	15	15	14	15	12	21	14	22	15	16	16	20	14		2.6513	0.579884
AT2G34930	AT1G72410	25	29	25	24	23	22	19	25	23	23	23	29	24	20	27	25	25		2.6513	0.579884
AT2G34940	AT5G03970	6	6	9	6	11	11	7	15	10	5	5	9	11	9	9	7	9		2.64853	0.579804
AT2G34960	AT2G37100	14	15	16	12	10	9	13	12	11	14	11	17	14	19	12	16	15		2.64853	0.579765
AT2G34970	AT4G35980	14	14	11	13	13	7	9	12	13	10	17	10	11	13	15	17	13		2.64853	0.579765
AT2G34980	BEH2	14	21	16	18	14	11	15	13	15	15	14	15	20	14	15	19	13		2.64714	0.579685
AT2G34985	AT5G08139	12	11	17	10	13	10	10	10	9	11	7	15	7	8	9	9	9		2.64714	0.579685
AT2G34990	CESA4	7	10	12	11	7	10	6	12	7	12	9	14	12	6	8	13	7		2.64714	0.579685
AT2G35000	NIMIN-1	7	6	0.8	1	0.7	0.3	10	2	2	1	0.9	0.5	2	2	3	3	3		2.64695	0.579565
AT2G35010	AtGH9B13	10	6	7	10	10	10	8	18	9	8	12	11	10	8	12	11	10		2.64575	0.579525
AT2G35020	PPD1	21	11	13	12	17	12	16	15	17	12	19	14	14	15	16	15	16		2.64575	0.579525
AT2G35030	AT5G53150	15	19	12	13	8	12	9	13	9	11	10	15	11	11	11	13	12		2.64575	0.579525
AT2G35035	DML3	5	0.6	7	7	10	6	6	13	8	9	7	8	7	7	4	9	6		2.64503	0.579405
AT2G35040	PIF3	7	9	5	11	10	8	6	11	8	8	8	9	12	10	8	14	15		2.64436	0.579365
AT2G35050	ABCC3	7	10	10	9	10	17	11	11	9	8	9	9	16	12	9	8	11		2.64436	0.579365
AT2G35060	ARPC5A	15	8	14	10	9	7	9	11	13	16	11	15	9	10	12	13	11		2.64436	0.579365
AT2G35070	AT4G17650	13	15	11	12	9	15	9	7	12	8	9	9	7	9	13	11	7		2.64436	0.579365
AT2G35075	CYCD3-3	10	11	9	17	12	10	9	15	10	8	16	10	15	12	13	12	13		2.64297	0.579206
AT2G35080	AT5G56140	23	19	16	13	18	19	16	15	17	12	20	16	19	18	17	15	18		2.64297	0.579206
AT2G35090	HDA05	15	12	17	10	19	15	14	17	13	16	11	17	11	11	12	13	13		2.64297	0.579206
AT2G35100	PUB3	26	21	24	19	18	21	17	22	19	18	20	18	23	18	21	23	24		2.64019	0.579086
AT2G35110	POLA2	9	11	6	12	8	12	8	13	11	6	10	4	14	10	10	10	11		2.64019	0.579046
AT2G35120	AT2G01260	6	4	14	5	11	8	5	7	9	9	6	10	6	4	6	7	7		2.64019	0.579046
AT2G35130	PHYL1.1	18	16	13	12	19	12	12	12	11	16	16	18	16	11	16	16	16		2.64019	0.579046
AT2G35140	AT5G16940	9	5	10	10	10	4	7	7	9	13	7	13	8	6	6	6	11		2.64019	0.579046
AT2G35150	AT5G37890	9	0.4	3	6	1	9	5	1	1	3	2	4	2	3	2	4	6		2.63863	0.578886
AT2G35155	AT3G07725	0.9	3	3	2	10		6	3	7	0.6	2	1	1	4	4	0.6	5		2.63697	0.578847
AT2G35160	NPL41	23	26	20	27	25	27	19	21	21	21	23	23	24	23	25	27	20		2.63461	0.578807
AT2G35170	ATB ALPHA	29	26	30	28	29	24	21	28	28	29	24	24	29	23	27	29	27		2.63461	0.578767
AT2G35190	AT1G22060	23	23	22	22	19	20	17	24	21	23	20	24	25	16	22	24	25		2.63461	0.578727
AT2G35200	AT1G60670	19	21	18	15	15	16	13	21	16	15	14	22	16	14	16	17	17		2.63461	0.578727
AT2G35210	AT2G24580	5	9	11	12	11	6	7	10	7	14	8	10	7	7	5	12	8		2.63461	0.578727
AT2G35215	KIN5B	15	11	12	10	10	10	10	13	12	17	7	9	12	12	11	17	12		2.63461	0.578727
AT2G35220	SIP2;1	16	15	13	10	13	15	13	11	16	9	13	7	13	11	15	11	16		2.63461	0.578727
AT2G35230	RUK	16	13	11	13	10	18	10	13	15	13	14	10	18	13	16	14	17		2.63461	0.578727
AT2G35240	BPM1	15	16	18	23	21	18	14	19	17	15	19	23	18	20	20	18	16		2.63461	0.578727
AT2G35250	AT5G46230	12	6	5	6	4	4	6	8	9	5	11	6	5	11	7	3	7		2.63461	0.578727
AT2G35260	AT5G49840	19	19	15	20	17	21	17	18	17	13	15	15	18	15	14	23	17		2.63461	0.578727
AT2G35270	COQ5	19	16	15	16	14	16	17	16	17	10	18	13	17	22	15	16	19		2.63461	0.578727
AT2G35280	AT2G08900		3	2	8	3	2	7	4	6	0.9	6		0.7	6	2	0.9	8		2.63348	0.578328
AT2G35290	CYP59	13	19	17	17	10	13	11	14	12	9	11	14	11	12	13	12	12		2.63322	0.578288
AT2G35300	NGA1	7	10	15	12	6	10	10	8	7	10	9	12	7	11	10	15	12		2.63322	0.578288
AT2G35310	MKK5	18	15	16	15	16	19	15	18	14	10	17	13	15	11	18	11	15		2.63322	0.578288
AT2G35320	ABCG19	12	6	10	6	11	15	11	12	8	7	10	7	12	8	12	13	11		2.63322	0.578288
AT2G35330	FRS1	12	13	10	9	6	8	8	13	13	14	9	12	8	9	12	10	5		2.63322	0.578288
AT2G35340	PRT6	11	8	15	10	15	15	10	11	14	18	12	12	11	8	12	11	12		2.63322	0.578288
AT2G35343	AT2G14835	24	23	25	23	23	21	22	28	24	21	27	24	29	21	28	23	21		2.63322	0.578048
AT2G35345	AT3G44630	1	3	9	2	5	2	0.6	2	1	2	0.6	8	2	2	5	7	2		2.63294	0.578008
AT2G35350	AT1G35183	0.6	0.9	0.4	2	0.6	0.4	0.9	10	0.9	0.3	0.5	0.3	0.2	1		6	1		2.6292	0.577968
AT2G35360	AT2G15130								0.1		0.1					6	0.2	0.1		2.62774	0.577929
AT2G35370	AT2G41470	6	9	3	5	3	0.9	4	6	5	7	8	9	9	7	9	4	2		2.62774	0.577889
AT2G35380	AT2G34930	3	4	7	5	5	9	6	6	7	5	11	5	13	5	6	4	4		2.62762	0.577849
AT2G35382	KIN14I	17	17	15	16	9	20	11	17	16	13	16	15	18	13	15	16	14		2.62762	0.577849
AT2G35384	APC8	12	12	9	11	6	9	9	15	12	10	12	6	15	10	14	10	12		2.62762	0.577849
AT2G35387	AT4G13100	16	17	9	12	11	9	7	8	10	12	9	9	9	11	11	12	12		2.62762	0.577849
AT2G35390	ATL15	2	0.8	5	2	11	1	2	0.2	2	4	2	0.8	0.6	0.9	1	2			2.62722	0.577689
AT2G35410	AT2G01090	5	4	1	6	7		0.8	7	6	0.1	5	7	6		7	0.4	3		2.62593	0.577649
AT2G35420	AT5G15500	4	5	0.5	4	4	0.1	3	5	2	11	6	1	2	5	4	1	2		2.62571	0.577609
AT2G35430	RRN23S.1	2	1	5	2	10	2	8	0.6	2	4	2	3	0.7	2	0.6	2	1		2.62494	0.577569
AT2G35450	AAR3	24	20	24	18	19	16	18	23	25	18	19	18	23	20	21	21	22		2.62482	0.577529
AT2G35460	MAD1	19	15	10	15	12	16	13	18	13	18	16	12	15	14	10	16	15		2.62482	0.577529
AT2G35470	CRTISO	26	24	23	26	26	24	21	24	22	21	26	18	26	24	21	28	21		2.62342	0.57745
AT2G35480	SWEETIE	15	20	14	17	14	14	9	16	15	12	12	11	15	15	16	18	15		2.62342	0.57745
AT2G35490	AT2G30550	10	10	6	6	5	12	16	9	7	7	7	9	7	9	8	8	7		2.62342	0.57745
AT2G35500	AT4G26240	12	16	11	14	12	12	12	11	16	14	15	13	11	12	20	18	12		2.62342	0.57745
AT2G35510	AT5G44170	16	19	18	17	12	19	14	20	16	10	19	17	17	17	18	15	18		2.62342	0.57745
AT2G35520	AT5G58090	18	14	25	17	17	17	20	21	20	14	18	18	19	20	18	21	19		2.62342	0.57745
AT2G35530	IRE1A	13	9	12	9	19	11	9	10	11	9	13	12	10	10	12	7	11		2.62202	0.57721
AT2G35540	AT3G04255	8	8	8	8	9	10	6	4	10	9	14	2	9	7	9	6	9		2.62202	0.57721
AT2G35550	AT5G59830	27	22	23	25	20	21	18	22	24	27	23	25	21	19	24	25	25		2.62202	0.57721
AT2G35555	AT1G26520	14	21	11	17	10	14	13	16	14	12	14	14	16	15	18	14	16		2.62062	0.57709
AT2G35580	AT1G75140	22	17	16	15	11	16	18	15	18	13	16	13	19	15	18	18	18		2.62062	0.57709
AT2G35585	AT3G11890	14	17	15	16	14	17	11	13	10	12	11	19	14	12	10	15	12		2.62062	0.57709
AT2G35600	AT5G64780	13	7	13	4	13	8	7	8	10	13	10	11	9	8	8	7	10		2.62062	0.57709
AT2G35605	2001-10-01	8	7	3	8	7	9	7	10	8	3	9	2	12	9	8	6	9		2.62062	0.576931
AT2G35610	RCI2B	0.7	1	3	3	2	2	2	5	5	4	9	2	10	1	3	2	4		2.61967	0.576891
AT2G35612	AT1G08987				1	10	4	1	6	3	2	6	3	5	1	2	2	1		2.61966	0.576851
AT2G35615	JAR1	25	22	26	23	23	22	23	26	26	23	24	24	32	27	26	29	26		2.61922	0.576811
AT2G35620	AT5G65440	25	27	24	22	21	23	23	32	27	24	26	23	26	24	28	26	26		2.61922	0.576811
AT2G35630	AT5G51830	18	11	9	6	12	8	7	11	10	8	11	9	9	9	11	9	10		2.61922	0.576731
AT2G35635	GLR2.7	0.1	6		6		2	6		5	0.2	4	7			0.3		3		2.61878	0.576691
AT2G35637	AT2G15029		2		0.7	6			7	1	0.9	0.7			0.9		0.8	6		2.61704	0.576651
AT2G35650	AT4G20450				0.1	6			0.2							0.2	0.1			2.61668	0.576611
AT2G35658	SCAR2	20	16	21	17	23	19	15	21	19	22	22	21	23	15	19	20	22		2.61641	0.576572
AT2G35660	RZ1C	13	14	15	15	14	24	13	18	16	14	15	17	16	18	16	14	15		2.61641	0.576572
AT2G35670	AT2G48160	31	29	32	27	31	31	23	30	27	28	27	30	32	25	26	31	28		2.61641	0.576492
AT2G35680	AT1G58110	18	16	10	12	9	11	11	14	15	13	14	8	14	10	13	14	14		2.61641	0.576452
AT2G35690	AT3G27640	11	8	4	6	3	8	7	7	7	3	9	4	11	6	3	8	9		2.61641	0.576452
AT2G35700	AT4G09580	11	9	12	10	6	9	9	5	10	9	11	10	8	3	11	12	13		2.61641	0.576452
AT2G35710	AT5G03990	7	6	16	8	7	7	7	6	6	7	6	11	5	5	6	7	7		2.61641	0.576452
AT2G35720	CHR23	18	17	10	12	11	15	10	13	12	12	9	17	13	11	13	11	12		2.61641	0.576452
AT2G35730	HIPP02	2	6	0.3	0.6	1	0.9	10	0.5	2	1	1	1	0.6	4		0.8	0.3		2.61534	0.576252
AT2G35733	AT5G02670	5	3	10	4	8	5	0.3	0.8	5	4	5	7	5	6	6	0.1	6		2.61468	0.576212
AT2G35736	RLK1	7	10	3	0.7	1	1	6	0.8	3	2	1	1	2	3	2	1	1		2.61427	0.576172
AT2G35738	FER2	1	1	4	1	3	1	0.7	0.2	2	3	4	0.5	4	2	10	7	5		2.61282	0.576133
AT2G35742	SP1	17	15	11	12	15	11	14	14	13	13	14	20	9	13	11	11	12		2.61078	0.576093
AT2G35744	AT1G68160	16	16	15	12	12	10	8	13	16	16	12	17	13	10	13	15	11		2.61078	0.576093
AT2G35750	ATMPK12	7	6	10	7	15	7	6	12	7	12	7	9	7	7	6	6	9		2.61078	0.576093
AT2G35760	AT3G13226	16	18	16	18	12	17	15	18	14	13	21	20	17	19	19	20	20		2.61078	0.576093
AT2G35765	SPPL1	6	7	16	6	13	13	10	12	12	12	11	12	11	9	12	11	10		2.61078	0.576093
AT2G35770	AT4G38370	13	16	10	15	14	17	15	17	15	11	20	13	18	15	19	15	16		2.61078	0.576093
AT2G35780	AT3G49320	5	5	2	8	7	7	7	6	8	1	6	0.9	11	7	7	7	7		2.61019	0.575853
AT2G35790	AT1G03560	14	18	15	11	11	14	8	13	9	10	10	15	11	10	10	13	11		2.60937	0.575813
AT2G35795	SEI2	9	8	13	10	12	10	6	11	7	12	10	12	5	7	6	9	5		2.60937	0.575813
AT2G35800	RH48	8	12	4	10	4	9	8	9	9	2	6	3	7	7	7	7	6		2.60937	0.575813
AT2G35810	SKIP15	12	17	18	16	22	19	11	17	15	17	15	18	14	15	15	14	16		2.60937	0.575813
AT2G35820	AT2G18245	21	24	20	18	15	18	15	20	17	14	16	19	16	16	18	20	20		2.60937	0.575813
AT2G35830	AT3G17350	13	13	9	11	11	18	7	10	12	9	9	9	9	10	13	11	14		2.60937	0.575813
AT2G35840	WDR5A	9	8	10	8	8	11	8	10	13	5	13	4	11	7	12	6	9		2.60937	0.575813
AT2G35859	PCMP-H81	19	21	12	16	14	20	15	15	19	15	14	16	17	12	15	17	14		2.60937	0.575813
AT2G35860	ABCA4	0.7	2	9	1	9	1	3	3	2	3	2	3	6	3	3	0.8	6		2.60582	0.575494
AT2G35880	AT2G43870	2	1	4	3	2	5	2	3	12	2	2	0.7	2	0.5	3	3	4		2.60454	0.575454
AT2G35890	SULTR3;3	13	7	5	7	10	12	6	7	6	4	9	6	9	6	4	6	5		2.60373	0.575414
AT2G35900	AT1G29800	8	7	10	9	7	6	4	9	5	8	4	12	5	3	5	10	4		2.60373	0.575414
AT2G35910	AT2G31240	13	15	10	13	13	13	12	11	15	6	12	6	13	12	14	13	10		2.60373	0.575414
AT2G35920	AT3G11950	14	15	15	10	6	9	9	10	9	7	10	14	10	12	11	12	11		2.60373	0.575414
AT2G35930	AT1G01710	16	14	16	14	22	19	13	16	20	15	19	17	19	15	20	17	20		2.60373	0.575254
AT2G35940	AT1G68070	25	28	29	24	20	28	23	23	21	25	23	23	25	21	23	23	21		2.60373	0.575254
AT2G35945	AT3G12010	21	11	19	17	21	18	14	17	16	15	18	19	19	15	18	15	19		2.60373	0.575254
AT2G35950	ATL5	4	3	9	5	9	8	6	5	5	7	4	14	7	6	5	8	6		2.6009	0.575135
AT2G35960	AT5G12940	11	7	7	5	3	5	6	4	7	6	4	4	12	4	9	9	8		2.6009	0.575135
AT2G35965	AT5G41120	9	9	3	6	5	7	9	9	8	7	9	9	14	8	10	9	13		2.6009	0.575135
AT2G35970	EMB2763	14	13	14	14	21	19	13	15	16	10	13	12	17	14	15	13	14		2.6009	0.575015
AT2G35980	AT4G08960	15	16	17	19	14	20	11	15	18	12	17	14	15	16	14	12	19		2.6009	0.575015
AT2G35990	AT5G15880	15	19	14	21	12	12	12	15	14	14	16	18	14	18	16	18	16		2.6009	0.575015
AT2G36000	AT3G16565	11	12	6	5	3	6	8	4	8	6	4	4	5	8	10	5	7		2.59949	0.574895
AT2G36010	BHLH13	15	16	17	12	9	11	10	16	12	11	12	16	16	12	14	15	17		2.59949	0.574855
AT2G36020	MAEA	23	15	21	18	19	20	20	19	23	26	21	19	20	17	23	21	22		2.59949	0.574855
AT2G36026	AT2G40070	20	17	15	14	11	16	11	14	16	12	15	13	20	14	17	15	15		2.59808	0.574775
AT2G36050	AT5G24990	5	3	5	11	7	0.7	2	7	2	2	4	2	3	3	6	2	3		2.59669	0.574736
AT2G36060	AT1G55535	15	15	10	12	6	7	9	12	14	10	13	10	10	14	13	12	11		2.59666	0.574696
AT2G36070	AT3G08650	12	13	16	16	23	18	12	16	17	16	16	16	15	17	14	13	16		2.59666	0.574696
AT2G36080	AT3G13340	20	18	23	19	21	23	16	17	17	23	19	22	17	15	18	19	22		2.59666	0.574696
AT2G36090	AT5G56040	12	7	13	8	7	11	5	7	12	5	11	7	7	8	11	6	10		2.59666	0.574696
AT2G36100	RL5	0.2	0.2	6	0.9	10	3	2	1	2	5	0.7	1	2	0.4	2	1	0.1		2.59602	0.574536
AT2G36110	DHS	13	12	9	12	11	14	13	9	14	6	14	8	15	11	14	12	15		2.59524	0.574496
AT2G36120	AT1G56090	9	13	10	10	4	6	6	9	9	11	6	11	8	3	8	8	7		2.59524	0.574456
AT2G36130	SUVH6	9	9	12	8	8	6	7	9	8	13	7	16	8	6	7	9	9		2.59524	0.574456
AT2G36145	WEL3	5	11	4	13	4	6	5	4	4	5	4	6	5	7	4	8	5		2.59524	0.574456
AT2G36150	RVE6	8	6	14	7	14	11	6	9	8	13	10	9	10	6	8	8	8		2.59524	0.574456
AT2G36160	TAT3	0.9	2	0.1			0.6	10	2	1	3	0.8		4	3	0.1	0.2	0.8		2.59426	0.574297
AT2G36170	AT2G39120	3	10	5	4	2	5	3	8	2	0.8	6	2	5	1	7	5	7		2.594	0.574257
AT2G36180	AT5G05135					5				0.2	0.9									2.59294	0.574217
AT2G36190	VIP2	24	26	19	22	18	19	17	22	17	18	23	19	20	22	22	23	21		2.59241	0.574177
AT2G36200	ARO2	21	20	20	16	19	14	18	19	17	20	17	26	19	18	19	19	16		2.59241	0.574177
AT2G36210	AT1G43690	27	31	32	31	30	38	27	33	31	27	29	32	31	31	30	31	31		2.59241	0.574097
AT2G36220	AT2G31090	6	2	7	5	14	7	7	6	10	7	6	8	8	5	7	4	5		2.59241	0.574097
AT2G36230	AT2G35470	15	10	13	15	11	10	12	11	12	13	18	11	18	14	17	12	14		2.59241	0.574097
AT2G36240	MORF3	10	6	4	9	10	12	8	10	8	5	13	5	12	10	10	8	8		2.59241	0.574097
AT2G36250	AT5G57230	4	6	2	5	4	4	3	4	9	3	9	0.7	6	3	4	7	10		2.59074	0.573937
AT2G36255	AT5G42860	11	7	2	4	3	4	4	6	3	3	6	4	11	4	5	5	7		2.58673	0.573897
AT2G36260	GRP23	9	9	6	10	7	12	9	11	10	3	9	4	13	10	8	10	9		2.58673	0.573858
AT2G36270	CIPK23	15	13	16	11	10	11	13	12	10	16	8	13	9	9	16	12	14		2.58673	0.573858
AT2G36280	AT1G34350	11	10	6	11	15	10	11	12	12	7	17	9	13	11	12	12	12		2.58673	0.573858
AT2G36290	RH37	23	19	22	20	17	24	21	22	24	15	23	22	25	21	23	20	20		2.58673	0.573858
AT2G36295	CDP1	18	17	13	15	15	18	14	18	19	14	20	13	19	15	21	16	20		2.58673	0.573858
AT2G36300	ATG6	10	16	15	16	18	18	14	17	15	21	14	18	16	12	16	18	14		2.58673	0.573858
AT2G36305	AT4G30780	10	7	13	11	17	16	10	14	11	14	11	14	11	10	9	12	10		2.58673	0.573858
AT2G36307	CPL4	15	16	16	15	10	12	9	14	13	15	11	19	12	14	12	17	14		2.58673	0.573858
AT2G36310	NLP6	4	4	12	5	12	6	5	9	5	10	7	10	6	6	6	7	6		2.58531	0.573538
AT2G36320	APT2	9	10	6	10	8	10	7	12	10	4	12	6	9	13	11	5	10		2.58531	0.573538
AT2G36325	NUP96	21	14	15	18	15	21	17	21	20	15	20	18	22	15	19	17	19		2.58531	0.573538
AT2G36330	GAUT10	14	9	13	12	14	15	12	14	17	10	16	12	18	15	17	12	17		2.58531	0.573538
AT2G36340	XEG113	20	20	14	14	12	12	15	12	15	14	14	12	15	17	15	17	18		2.58531	0.573538
AT2G36350	BHLH77	19	24	17	19	15	14	13	15	16	20	17	16	16	15	17	18	17		2.58531	0.573538
AT2G36355	DOF4.6	7	11	15	14	12	18	9	11	11	12	13	13	13	9	10	14	11		2.58531	0.573538
AT2G36360	AT5G14450	10	9	12	14	10	12	12	15	13	10	16	8	7	13	15	13	14		2.58531	0.573538
AT2G36370	GAUT14	14	18	16	18	13	14	13	19	13	13	17	18	16	13	16	20	20		2.58531	0.573538
AT2G36380	GPT1	13	10	10	13	14	19	16	14	13	10	14	18	16	13	16	13	15		2.58531	0.573538
AT2G36390	BIG3	31	24	27	24	27	26	20	25	25	21	24	24	27	23	25	25	28		2.58531	0.573139
AT2G36400	NRAMP1	11	8	15	11	15	17	10	14	12	15	11	12	11	9	9	9	12		2.57961	0.573099
AT2G36410	LSD1	7	6	11	9	16	14	8	10	12	10	11	8	11	7	9	8	10		2.57961	0.573099
AT2G36420	GT19	12	15	14	12	7	7	8	8	6	7	11	12	10	9	10	9	10		2.57961	0.573099
AT2G36430	WOX13	22	19	17	19	14	13	16	22	18	20	17	22	17	18	18	17	20		2.57961	0.572979
AT2G36440	AT2G08755	5	5	5	2	2	6	9	5	2		4	1	7	6	9	2	8		2.57876	0.57294
AT2G36450	HHP5	3	2	7	6	6	5	11	6	7	8	10	7	6	6	0.4	5	6		2.57802	0.5729
AT2G36460	MGL	5	2	9	3	8	4	4	9	3	11	3	6	5	6	5	3	7		2.57676	0.57286
AT2G36470	AT3G16350	7	7	13	4	8	7	6	10	8	13	8	13	6	10	9	8	8		2.57676	0.57286
AT2G36480	AT4G40065	10	7	16	7	8	10	10	8	9	5	12	9	10	10	12	7	12		2.57676	0.57286
AT2G36490	AT1G31940	15	13	18	16	22	16	12	13	17	14	15	19	17	12	15	15	15		2.57676	0.57274
AT2G36500	BXL2	3	2	7	4	12	4	2	4	3	8	3	6	3	3	3	5	3		2.57534	0.5727
AT2G36510	AT4G17470	1	2	3	8	5	10	9	3	5	6	4	8	6	5	3	6	8		2.57534	0.5727
AT2G36530	EXL4	4	4	9	4	9	12	6	5	4	8	5	11	7	7	5	4	5		2.57534	0.5727
AT2G36540	AT5G20940	7	4	9	7	2	1	4	2	3	9	3	6	2	3	4	8	4		2.57534	0.5727
AT2G36550	AT5G15700	10	14	5	9	8	11	7	10	10	4	9	4	11	9	9	8	8		2.57534	0.57254
AT2G36560	AT2G26355	0.4	2	2	2	11	1	2	3	0.9	4	1	2	0.3	0.3	4	2	5		2.57258	0.5725
AT2G36570	AT1G54920	27	24	22	24	21	23	21	23	24	19	24	24	23	20	27	22	29		2.57248	0.572461
AT2G36580	AT1G69800	13	8	13	9	7	7	6	7	7	7	7	7	8	5	9	8	14		2.57248	0.572461
AT2G36590	PEX12	23	20	14	17	14	15	14	17	17	14	15	13	16	16	19	18	16		2.57248	0.572461
AT2G36600	ELC	16	20	19	17	18	16	10	13	15	17	17	20	16	16	14	19	15		2.57248	0.572461
AT2G36610	PYL7	14	16	10	18	14	15	15	11	16	17	13	21	13	14	13	15	14		2.57248	0.572461
AT2G36620	AT4G32620	23	22	26	22	20	22	16	24	20	24	18	24	23	18	22	21	23		2.57248	0.572461
AT2G36630	PEP1	6	7	8	6	2	3	3	6	11	6	7	9	8	6	5	11	9		2.57248	0.572221
AT2G36640	AT1G05340	0.4	0.9	0.1	0.3	11	3	0.3	0.5	0.6	1	1	0.8	1	0.5	0.4	0.7	0.3		2.57174	0.572181
AT2G36650	AT1G18470	13	9	16	10	17	14	12	12	17	14	13	17	13	10	12	14	10		2.57105	0.572141
AT2G36660	AT2G20050	22	19	25	21	27	25	19	20	22	23	21	27	22	19	22	22	20		2.57105	0.572141
AT2G36670	CSLA2	12	18	11	16	11	13	11	15	10	10	10	12	16	11	12	15	16		2.57105	0.572141
AT2G36680	AT5G27460	13	19	18	17	13	14	10	17	13	13	14	14	10	11	14	13	13		2.57105	0.572141
AT2G36690	ARF11	11	11	7	6	6	12	5	9	4	10	5	11	6	7	8	11	9		2.57105	0.571982
AT2G36695	DIR13	4	4	7	6	9	8	9	14	6	9	6	11	11	7	9	9	9		2.57105	0.571982
AT2G36700	HSP1	14	9	6	9	4	6	5	4	5	5	6	8	6	5	7	8	10		2.57105	0.571982
AT2G36710	AT4G30500	12	7	3	7	2	4	5	6	6	3	8	4	6	6	7	8	10		2.57105	0.571982
AT2G36720	AT1G03200		0.5	9		2	3	3	4	0.2	0.2	5		2		0.3		4		2.56846	0.571822
AT2G36724	APC13	8	7	4	7	7	10	6	7	10	5	8	4	10	8	12	2	9		2.56819	0.571782
AT2G36730	ADH1	5	8	2	4	7	11	5	2	2	2	6	3	4	4	8	3	4		2.56819	0.571782
AT2G36740	UBA2C	12	11	12	11	14	18	12	15	13	8	17	10	14	11	14	10	14		2.56819	0.571782
AT2G36750	CHR38	11	13	13	12	5	11	8	13	8	11	9	12	11	7	7	14	10		2.56819	0.571782
AT2G36760	HDA10	4	7	2	4	5	0.9	3	6	5	4	5	1	7	2	0.3	10	6		2.56494	0.571622
AT2G36770	AT1G08847	3	2	1	5	0.6	5	4	3	4	12	4	2	3	4	0.8	4	4		2.56464	0.571583
AT2G36780	AT1G62010	10	6	4	0.1	5	7	5	6	8	5	7	1	7	2	6	6	8		2.56357	0.571543
AT2G36792	CLPX3	16	15	11	13	8	7	11	8	11	13	10	11	10	7	11	12	9		2.56246	0.571503
AT2G36800	RAPTOR1	16	13	17	15	22	18	15	20	17	21	15	18	18	13	15	15	17		2.56246	0.571503
AT2G36810	SIA2	13	11	10	13	9	11	12	11	13	10	16	7	13	12	16	15	16		2.56246	0.571503
AT2G36815	MARD1	8	10	8	5	6	8	8	13	11	8	7	10	10	6	15	7	9		2.56246	0.571503
AT2G36830	PEP	21	16	21	20	21	20	17	24	22	19	22	17	20	15	21	17	23		2.56246	0.571503
AT2G36835	AIH	21	16	19	18	22	23	16	23	22	17	16	20	21	18	21	16	18		2.56246	0.571503
AT2G36840	AT5G26770	10	13	13	10	10	9	8	13	9	18	11	15	14	13	10	13	11		2.56246	0.571503
AT2G36850	GLTP3	4	6	10	6	11	5	5	8	9	11	5	11	4	6	7	8	4		2.56102	0.571223
AT2G36860	AT4G14200	13	10	7	9	8	11	9	16	12	10	10	11	16	8	12	11	13		2.56102	0.571223
AT2G36870	AT5G20580	5	3	13	8	6	6	4	4	9	10	8	7	8	6	5	9	9		2.56102	0.571223
AT2G36880	AT5G42770	13	12	17	10	10	10	10	14	16	12	14	13	18	10	14	14	15		2.56102	0.571223
AT2G36885	PDV1	18	17	26	19	19	17	17	19	19	21	23	20	21	23	23	19	18		2.56102	0.571223
AT2G36890	AT5G45840	2	4	11	3	2	0.9	2	3	6	0.5	2	1	3	5	3	5	0.8		2.56049	0.571024
AT2G36895	AT1G24148	3	4	12	3	2	1	2		0.7	2	2	3	2	3	3	2	2		2.55844	0.570984
AT2G36900	FUC1	18	17	12	18	11	19	12	18	16	11	14	16	15	15	14	15	17		2.55527	0.570944
AT2G36910	XTH32	6	8	10	9	7	11	10	16	9	8	10	8	11	13	13	7	11		2.55527	0.570944
AT2G36920	SRF8	11	10	8	14	7	9	9	11	12	8	13	7	14	10	14	13	14		2.55527	0.570944
AT2G36930	AT4G25300	2	1	7	8	7	1	3	3	2	8	5	7	2	2	2	3	2		2.55527	0.570824
AT2G36950	CDC73	20	22	18	18	13	13	15	14	13	15	14	15	15	15	15	18	16		2.55527	0.570784
AT2G36960	AT5G41740	4	8	8	6	2	1	2	3	0.1	4	6	0.1	3	2	6	3	0.7		2.55488	0.570744
AT2G36970	AT1G22330	4	5	9	8	9	8	7	10	10	10	10	15	7	6	7	11	8		2.55239	0.570704
AT2G36980	AT2G35540	9	15	10	11	6	8	5	9	6	10	6	12	7	7	8	9	7		2.55239	0.570704
AT2G36985	AVT6D	5	3	8	5	14	6	5	5	8	10	6	8	5	6	5	5	7		2.55239	0.570704
AT2G36990	UBC13	14	11	11	13	11	9	10	9	10	10	15	16	16	13	16	14	15		2.55239	0.570585
AT2G37000	AT4G40045	14	10	14	12	13	8	13	10	15	8	15	6	11	11	11	11	13		2.55239	0.570585
AT2G37010	NFYC9	26	26	24	24	25	30	25	31	30	29	29	30	28	25	30	26	31		2.55095	0.570505
AT2G37020	AT1G44800	4	7	5	8	5	14	8	8	5	5	5	4	7	8	4	8	4		2.55095	0.570505
AT2G37025	AT1G50120	21	21	17	17	13	13	13	14	16	15	16	18	19	14	18	17	17		2.55095	0.570425
AT2G37030	DUO3	15	13	16	13	11	12	11	15	11	17	11	20	12	12	13	16	13		2.55095	0.570425
AT2G37035	SCPL25	18	15	23	21	16	16	17	20	19	23	17	21	19	22	22	21	20		2.55095	0.570425
AT2G37040	HRD1A	13	17	15	12	14	11	9	12	12	13	10	19	10	12	11	11	13		2.55095	0.570425
AT2G37050	ATG18F	11	17	10	12	10	12	9	8	7	13	8	12	8	10	8	13	9		2.55095	0.570425
AT2G37060	RID1	14	12	15	12	14	17	14	17	16	12	15	7	15	12	17	13	16		2.54951	0.570226
AT2G37070	PAGR	28	21	26	20	20	24	22	26	26	22	24	21	26	26	27	25	24		2.54951	0.570226
AT2G37080	AT3G44430		4			10						9	7	10						2.54951	0.570226
AT2G37090	AT4G37210	23	23	20	20	23	26	18	24	23	17	22	19	23	24	24	25	20		2.54951	0.570226
AT2G37100	BDG1	10	7	14	12	13	14	11	15	14	8	14	12	14	14	16	9	13		2.54807	0.570066
AT2G37110	TRFL6	13	12	18	15	15	15	10	15	16	19	15	18	13	11	14	14	11		2.54807	0.570066
AT2G37120	AT2G35450	23	18	21	25	19	20	23	23	23	18	23	19	24	18	26	22	23		2.54807	0.570066
AT2G37125	ROPGAP3	14	15	22	17	18	15	16	19	19	19	18	20	16	14	16	22	15		2.54807	0.570066
AT2G37130	B'BETA	20	22	22	20	17	15	14	17	15	15	17	21	17	15	18	17	18		2.54807	0.570066
AT2G37150	GTE12	21	20	24	24	22	20	16	19	21	17	19	25	20	21	18	20	24		2.54807	0.570066
AT2G37160	RFS5	5	4	9	4	7	13	6	11	10	7	7	6	9	5	8	5	9		2.54807	0.569826
AT2G37170	ULP1C	16	15	9	9	10	10	13	10	15	15	11	12	11	10	14	8	14		2.54662	0.569786
AT2G37180	AT1G56290	17	20	15	14	10	13	12	16	11	16	12	17	12	14	13	15	13		2.54662	0.569786
AT2G37190	GCP1	14	12	12	15	17	15	11	15	18	10	19	11	16	15	14	12	14		2.54662	0.569786
AT2G37195	AT3G21100	15	15	10	14	6	9	9	11	10	10	11	13	11	8	14	13	10		2.54662	0.569786
AT2G37200	AT3G62370	21	18	17	16	11	15	19	15	16	14	16	14	13	19	18	18	14		2.54662	0.569786
AT2G37210	GALS2	10	15	16	14	7	10	9	14	10	11	9	13	12	11	8	11	9		2.54662	0.569786
AT2G37220	AT1G17510	13	12	7	9	7	10	9	8	10	6	13	6	9	14	11	12	12		2.54662	0.569547
AT2G37230	VLN2	24	20	25	27	22	29	24	27	26	27	24	29	25	22	25	23	28		2.54662	0.569547
AT2G37240	AT3G08000	11	18	11	11	10	10	7	9	11	9	10	14	8	8	10	9	9		2.54374	0.569467
AT2G37250	AT5G15640	15	11	7	10	8	8	11	9	11	7	12	9	14	11	15	11	13		2.54374	0.569467
AT2G37260	AT5G43190	7	12	7	7	12	7	5	10	6	7	7	10	4	5	7	12	6		2.54374	0.569467
AT2G37270	AT5G43950	14	7	5	7	7	10	8	8	8	4	8	8	4	12	8	7	6		2.54374	0.569467
AT2G37280	AT1G04267	3	3	2	4	10	2	7	4	5	0.6	7	1	1	4	6	2	5		2.54269	0.569308
AT2G37290	AT1G01520	0.5	0.3	6	4	8	2	1	4	1	8	0.7	3	1	2	1	1	1		2.54146	0.569268
AT2G37300	AT1G04187	0.5		2		10		5	0.5	3	3	2		5	2	1	3	2		2.54133	0.569228
AT2G37310	ATGSTZ1	16	14	17	12	18	13	20	15	18	17	19	15	17	22	19	17	16		2.53795	0.569188
AT2G37320	AT3G05990	6	4	6	7	14	7	7	7	10	6	6	4	10	6	10	5	8		2.53795	0.569188
AT2G37330	RLP51	12	13	8	11	8	8	8	5	11	5	13	9	11	9	13	11	11		2.53795	0.569188
AT2G37340	AT3G20350	15	15	15	15	7	8	8	12	12	13	12	12	11	12	10	14	12		2.5365	0.569068
AT2G37360	AT3G51890	13	11	12	7	9	5	10	8	5	10	5	9	5	8	7	7	6		2.5365	0.569068
AT2G37362	AT4G15540	11	10	8	12	18	11	9	13	12	12	10	9	13	11	13	7	9		2.5365	0.569068
AT2G37370	AT4G37483	9	10	7	12	9	7	5	14	6	12	10	13	7	9	7	9	8		2.5365	0.569068
AT2G37380	ZHD1	20	21	19	24	14	17	18	17	17	17	21	15	15	19	19	16	18		2.5365	0.569068
AT2G37390	BCAT2	1	0.3	4	0.4	10	0.8	1		0.3	4	0.4	1	0.4	0.5	0.3	0.8	0.4		2.53614	0.568868
AT2G37400	DTX50	1	1	11	1	1	4	1	3	2	2	1	5	4	2	0.8	1	2		2.5358	0.568829
AT2G37410	AT2G15220	1	0.3	1	0.8	0.7	0.4	10	6	0.4	2	0.7	1	0.3	1	2	0.5	0.4		2.53415	0.568789
AT2G37420	AT2G31945	0.1	0.2	0.4	1	9	0.2	0.5			4	0.2		0.4		0.2	2	0.1		2.53294	0.568749
AT2G37430	RPP1	3	2	8	2	4	2	0.3	0.2	2	3	10	2	6	4	3	3	3		2.53284	0.568709
AT2G37435	AT1G19373	1	2	1	3	4		10		4	1	4			5	3	1	1		2.53185	0.568669
AT2G37440	AT1G11780	15	11	13	13	8	13	13	16	12	8	14	10	15	16	15	11	15		2.53069	0.568629
AT2G37450	AFP2	16	15	14	11	10	10	8	9	8	11	10	16	10	10	10	11	11		2.53069	0.568629
AT2G37460	POT1	12	17	10	10	8	10	6	11	9	7	8	11	12	7	10	9	10		2.53069	0.568629
AT2G37470	KUP9	7	8	10	9	7	7	5	7	6	11	6	13	8	3	6	4	5		2.53069	0.568629
AT2G37480	AT4G34560	11	10	14	13	16	16	10	16	11	15	10	14	11	10	12	9	9		2.53069	0.568629
AT2G37500	AT2G07360	27	28	24	28	25	21	22	27	25	22	26	26	28	24	28	29	29		2.53069	0.568429
AT2G37510	SP1L4	0.6	1	8	4	6	4	2	4	2	8	2	8	2	2	2	3	1		2.52994	0.56839
AT2G37520	AT1G31760	0.6	3	2	3	5	5	4	11	5	1	5	1	1	4	3	1	4		2.52936	0.56835
AT2G37530	AT5G24170	1	3	1	5	10	2	0.9	5	6	6	1	4	1	5	6	4	5		2.52921	0.56831
AT2G37540	AT1G63350	10	1	1	0.3	2	0.2	0.1		3	2	0.9	0.7		0.4	0.6	2			2.52874	0.56827
AT2G37550	NAC59	2	5	7	3	7	3	0.6	3	0.2	2	3	7	4	0.4	2	8	1		2.52872	0.56823
AT2G37555	AT5G34830	3			4			0.7	0.6	7	0.9	5		6			0.6			2.52856	0.56819
AT2G37560	AT5G15420		0.5		6				0.5		0.4			5	0.3		0.1			2.52832	0.56815
AT2G37570	AT1G58225	3	2	0.7	0.6	0.4	1	11	0.3	3	2	0.6	0.7	1	2	1	1	0.2		2.52821	0.56811
AT2G37580	AT1G26620	11	12	12	9	9	8	9	11	11	16	7	16	9	9	9	12	9		2.52779	0.56807
AT2G37585	AT1G71060	16	15	9	9	6	8	11	10	11	9	9	8	10	11	13	11	12		2.52779	0.56807
AT2G37590	AT4G35940	12	16	11	10	7	7	8	10	9	10	6	9	8	8	7	13	10		2.52779	0.56807
AT2G37600	ORF240A	4	5	11	8	6	5	13	7	6	9	4	5	5	7	4	7	5		2.52779	0.56807
AT2G37610	LPEAT1	11	8	10	12	13	16	15	10	16	10	16	11	12	14	13	10	15		2.52779	0.567911
AT2G37620	PDIL5-3	15	11	12	12	10	15	13	12	17	9	17	11	14	13	17	15	16		2.52779	0.567911
AT2G37630	PAT19	20	18	18	15	16	20	12	15	20	16	17	20	22	15	18	17	19		2.52779	0.567911
AT2G37640	VIP3	15	14	11	11	12	14	12	13	15	10	15	9	17	17	16	12	17		2.52779	0.567911
AT2G37650	AT5G64360	15	17	17	17	10	16	11	15	12	12	11	16	13	10	13	14	11		2.52779	0.567911
AT2G37660	PER30	3	4	9	8	8	6	8	12	7	5	9	10	11	6	7	4	9		2.52633	0.567711
AT2G37670	NIC1	12	9	7	2	7	9	8	9	10	6	8	8	9	6	11	9	13		2.52633	0.567671
AT2G37678	AT3G07440	14	18	14	20	15	19	15	19	12	12	17	12	17	17	15	14	15		2.52633	0.567671
AT2G37680	AT3G11290	14	10	16	14	14	10	10	13	18	19	14	14	12	13	13	12	15		2.52633	0.567671
AT2G37690	AT3G15420	14	15	10	10	7	13	8	10	13	13	14	8	11	10	10	13	15		2.52633	0.567671
AT2G37700	LCD	20	24	21	19	15	21	16	16	18	19	16	21	16	15	19	18	19		2.52633	0.567671
AT2G37710	AT4G19140	11	12	17	11	17	11	14	12	15	12	17	9	13	12	17	13	15		2.52633	0.567671
AT2G37720	AT4G25680	19	16	19	16	16	23	17	18	17	16	23	23	16	17	20	18	19		2.52633	0.567671
AT2G37730	ATG11	11	10	12	12	16	12	10	14	11	18	10	11	11	7	10	12	10		2.52633	0.567671
AT2G37740	BZIP19	19	21	16	18	14	12	15	17	13	14	14	16	13	15	12	18	15		2.52633	0.567671
AT2G37750	AT5G04575	3	0.3	0.8				1	0.7	1	2		0.5	4			9	2		2.52565	0.567312
AT2G37760	LACS2	14	11	17	18	13	13	17	18	14	15	17	15	19	16	16	21	18		2.52488	0.567272
AT2G37770	AT3G07750	9	8	3	6	7	9	8	6	8	2	10	3	11	9	8	6	6		2.52488	0.567272
AT2G37780	AT4G36210	23	22	21	20	24	19	22	20	19	24	20	27	16	20	20	19	21		2.52488	0.567272
AT2G37790	MIR775A	9	5	2	2	2	4	7	0.6	8	1	7		3	3	4	4	3		2.52372	0.567152
AT2G37800	AT1G43860	13	14	10	14	13	14	10	14	14	7	12	9	14	18	13	12	14		2.52342	0.567112
AT2G37805	AT1G53450	12	11	10	11	16	10	7	8	10	15	11	11	9	7	13	12	8		2.52342	0.567112
AT2G37810	AT1G76280	14	11	9	13	10	13	11	13	14	6	15	7	14	11	13	11	13		2.52342	0.567112
AT2G37820	AT1G78210	13	12	11	8	9	8	17	10	12	11	12	9	13	11	16	12	14		2.52342	0.567112
AT2G37840	AT2G20410	10	9	14	9	7	10	7	4	7	10	9	13	6	7	6	9	10		2.52342	0.567112
AT2G37860	ATEXO70A1	16	12	17	16	22	12	12	16	16	14	18	15	16	13	15	17	14		2.52342	0.567112
AT2G37870	PCRK1	14	5	4	4	7	5	8	6	6	6	4	6	9	7	10	6	6		2.52342	0.566873
AT2G37880	ATRX	18	16	19	18	15	15	13	16	14	18	12	19	16	13	12	20	16		2.52196	0.566833
AT2G37890	CDKD-3	16	12	10	12	6	11	10	15	12	10	11	10	15	11	14	15	12		2.52196	0.566833
AT2G37900	RRP41L	8	8	5	7	7	12	7	8	10	4	12	3	9	8	10	6	10		2.52196	0.566753
AT2G37910	AT4G34412	13	10	7	6	10	8	7	13	11	6	8	6	12	8	12	7	11		2.52196	0.566753
AT2G37920	CYP81K1	10	7	4	3	4	6	3	8	3	9	9	5	3	3	3	4	3		2.52196	0.566753
AT2G37925	ATBAG2	5	3	13	6	9	4	6	10	7	9	8	8	8	6	4	6	9		2.52196	0.566753
AT2G37930	AT4G15840	18	14	21	15	19	17	12	14	16	18	15	20	17	13	16	18	14		2.51905	0.566593
AT2G37940	PU1	15	14	22	15	18	15	13	16	18	17	14	19	15	19	15	13	19		2.51905	0.566593
AT2G37950	GPL3	11	10	7	7	5	4	6	5	3	5	5	9	6	5	4	11	4		2.51905	0.566514
AT2G37960	AT3G60510	20	11	14	15	12	14	10	16	16	19	13	15	14	13	14	13	14		2.51905	0.566514
AT2G37970	AT5G53220	6	10	11	8	6	7	3	4	3	8	6	3	6	6	3	9	8		2.51905	0.566514
AT2G37975	AT5G03285	4			7	5		3		7	5		2	1	7	0.3	0.4	3		2.51798	0.566394
AT2G37980	HSR4	3	1	0.6	0.7	0.9	3	5	0.8	2	2	2	1	11	2	1	2	0.8		2.51725	0.566354
AT2G37990	AT4G06305	0.5	1	3	2	4		9	0.5	0.5	6		0.8		2		3	4		2.5171	0.566314
AT2G38000	AT2G32130		0.2			0.3		3		0.1	1	4		7				0.1		2.51677	0.566274
AT2G38010	AT4G05631				13				15					10						2.51661	0.566234
AT2G38020	RCE2	3	5	4	3	2	12	0.8	2	4	2	4	3	2	3	6	2	3		2.51484	0.566194
AT2G38025	AT1G29520	5	6	9	6	13	13	7	10	10	10	8	12	11	8	7	6	8		2.5132	0.566154
AT2G38030	WOX4	7	13	14	12	7	9	6	10	6	6	7	10	9	6	10	8	9		2.5132	0.566154
AT2G38040	ARPC3	9	10	14	9	7	11	10	7	10	14	12	16	13	8	12	10	11		2.5132	0.566154
AT2G38050	HRD1B	9	14	7	11	11	10	10	10	13	8	16	8	12	10	15	10	9		2.5132	0.566154
AT2G38060	AT2G15980	9	10	14	10	7	6	5	8	5	9	6	11	5	5	8	7	7		2.5132	0.566154
AT2G38070	AT3G27470	10	15	11	18	12	9	9	10	11	8	8	11	12	10	10	9	10		2.5132	0.566154
AT2G38080	AUXI1	16	12	11	16	13	8	13	9	12	12	12	17	13	16	10	14	13		2.5132	0.566154
AT2G38090	MDIS2	9	5	6	7	6	8	5	15	9	10	6	9	9	5	8	9	6		2.5132	0.566154
AT2G38100	IAA27	22	21	21	18	18	26	22	25	21	23	22	22	24	18	26	20	21		2.5132	0.566154
AT2G38110	LA1	7	6	10	6	4	10	4	7	6	11	6	12	7	3	7	8	9		2.5132	0.566154
AT2G38120	AT2G02910	11	11	10	8	13	10	9	16	9	8	12	7	15	10	14	11	12		2.51174	0.565755
AT2G38130	PGM	6	4	7	8	9	8	6	8	10	4	5	9	9	10	14	10	8		2.51174	0.565755
AT2G38140	AT2G38710	25	22	21	22	21	23	21	19	23	19	22	18	26	20	27	20	24		2.51174	0.565755
AT2G38150	AT3G13560	13	12	7	9	8	14	13	11	13	7	11	7	13	10	13	11	14		2.51174	0.565755
AT2G38152	AT3G48050	17	15	21	14	15	17	12	18	15	19	14	20	17	12	15	16	16		2.51174	0.565755
AT2G38160	AT3G53390	10	16	10	7	8	13	10	13	12	13	10	13	8	13	13	8	9		2.51174	0.565755
AT2G38170	AT5G20110	4	6	13	9	6	3	5	7	7	7	6	8	3	4	6	6	3		2.51174	0.565755
AT2G38180	RPS4	13	7	9	7	9	5	7	7	7	10	3	10	6	6	5	4	5		2.51174	0.565755
AT2G38185	SPDS3	12	11	12	14	18	16	11	16	17	13	19	14	16	17	15	18	15		2.51174	0.565755
AT2G38195	PS2	0.7	3	0.4	0.4	0.1	7	0.7	4	0.6	0.9	0.7	0.7	8	5	4	0.3	1		2.51035	0.565396
AT2G38210	AT3G61920	1	5	0.4	5	3	6	2	5	7	1	5	3	10	4	7	4	6		2.50687	0.565356
AT2G38220	DELTA-ADR	19	17	13	13	11	11	11	14	14	15	14	18	14	12	13	18	14		2.50588	0.565316
AT2G38230	APK1B	14	13	17	15	10	14	13	9	15	7	13	15	12	13	14	15	15		2.50588	0.565316
AT2G38240	VLN1	13	12	10	11	5	10	9	14	11	11	10	8	14	8	11	12	15		2.50588	0.565316
AT2G38250	AT4G13070	10	7	4	7	5	5	4	13	5	4	5	3	6	5	6	8	8		2.50588	0.565316
AT2G38255	AT5G15190	5	7	5	4	3	6	2	3	3	10	3	10	7	3	3	7	7		2.50588	0.565316
AT2G38270	NUDT3	20	16	15	16	16	19	18	15	19	15	18	12	19	15	22	17	20		2.50588	0.565117
AT2G38280	MAK3	22	22	24	25	21	26	22	29	25	24	22	30	26	22	24	23	24		2.50588	0.565117
AT2G38290	CKL11	21	22	19	19	16	20	16	23	21	20	16	19	23	17	21	20	24		2.50588	0.565117
AT2G38300	PLMT	8	5	11	9	9	8	11	6	12	9	14	8	12	7	11	8	13		2.50294	0.564997
AT2G38310	AT5G41460	8	5	3	3	3	3	6	4	4	3	8	6	8	3	7	8	11		2.50294	0.564997
AT2G38320	AT3G01860	16	18	15	11	8	15	11	13	14	15	12	15	10	14	15	15	12		2.50294	0.564917
AT2G38325	AT3G53170	5	10	7	5	5	7	5	5	6	4	12	2	8	5	9	8	9		2.50147	0.564877
AT2G38330	FAR1	3	2	5	6	5	5	8	10	8	5	8	4	9	6	10	10	5		2.50147	0.564877
AT2G38340	AT1G03687	19	20	14	19	13	20	17	19	20	14	17	14	19	16	18	20	20		2.50147	0.564797
AT2G38350	AT1G05960	23	22	24	19	21	21	17	19	22	18	22	23	20	17	23	16	23		2.50147	0.564797
AT2G38360	AT1G22140	4	6	13	8	11	8	9	11	12	8	14	8	11	9	11	10	10		2.50147	0.564797
AT2G38365	PTI12	9	10	16	16	13	13	13	13	15	13	16	18	15	15	15	17	18		2.50147	0.564797
AT2G38370	AT2G31010	11	16	8	12	10	11	8	7	8	6	10	5	9	9	10	10	10		2.50147	0.564797
AT2G38380	AT1G61600	5	8	5	8	5	7	5	6	3	6	3	14	5	5	5	7	5		2.5	0.564598
AT2G38390	FBL16	13	17	16	13	14	12	9	11	11	11	11	14	9	7	11	13	12		2.5	0.564598
AT2G38400	AT5G06770	20	22	16	17	13	16	13	19	18	15	18	15	20	15	16	17	19		2.5	0.564598
AT2G38410	ILL5	0.1	4	0.1		0.2		0.6		0.1	0.2		0.3	8	0.2			0.4		2.49858	0.564478
AT2G38420	AT3G25440	11	7	8	7	5	9	9	10	7	6	6	6	9	13	7	14	8		2.49853	0.564438
AT2G38430	MED31	10	10	7	10	8	11	5	9	10	4	10	7	12	6	13	6	9		2.49853	0.564438
AT2G38440	PAH2	19	15	15	13	17	14	12	15	15	17	15	22	14	12	14	17	15		2.49853	0.564438
AT2G38450	AT1G34200	9	8	11	10	6	3	7	11	7	11	8	9	7	9	4	6	4		2.49853	0.564318
AT2G38460	NPF5.7	5	4	5	7	12	9	6	7	5	9	3	10	7	3	4	6	6		2.49853	0.564318
AT2G38465	PAC2	5	5	1	1	1	5	5	3	4	4	1	3	5	3	4	11	1		2.49853	0.564318
AT2G38470	IQM6		2	7	2	0.5	0.4	3	0.9			0.9	0.2	8	3	0.8		1		2.49761	0.564199
AT2G38480	ATMAP70-2	18	21	17	20	13	21	18	19	18	17	20	21	22	17	20	24	19		2.49706	0.564159
AT2G38490	ECT7	22	13	20	16	22	20	16	18	20	15	19	15	18	18	18	16	18		2.49706	0.564159
AT2G38500	AMSH1	15	10	19	14	19	11	11	15	17	15	16	16	15	14	16	14	16		2.49706	0.564159
AT2G38510	RABA2D	15	15	16	17	12	15	16	17	14	12	19	9	17	12	17	14	16		2.49706	0.564159
AT2G38530	AT1G14300	12	14	5	10	11	10	9	11	11	5	13	7	12	12	10	10	10		2.49706	0.563999
AT2G38540	AT1G18773	11	11	15	11	8	8	7	9	11	13	6	9	7	7	8	7	7		2.49706	0.563999
AT2G38550	CAR10	7	8	11	9	12	11	12	7	10	8	15	7	7	10	8	5	8		2.49706	0.563999
AT2G38560	ADF9	1	1	8	2	0.8	2	2	1	2	8	3	7	2	1	1	5	3		2.49694	0.563879
AT2G38570	AT1G03746	0.9		7	4	8		4		3	1			0.8	3	5		1		2.49483	0.56384
AT2G38580	AT1G53530	13	10	10	8	10	10	8	11	13	7	15	8	16	11	11	9	12		2.49411	0.5638
AT2G38590	AT2G25270	6	4	5	7	5	7	2	6	5	5	8	7	11	4	8	5	12		2.49411	0.5638
AT2G38600	GLY1	16	15	10	13	13	17	14	12	14	9	16	8	15	12	15	13	14		2.49411	0.5638
AT2G38610	AT3G02340	15	14	15	14	15	14	11	11	14	20	11	17	13	10	12	15	12		2.49411	0.5638
AT2G38620	AT3G04890	14	9	8	9	14	11	7	13	13	9	13	13	16	9	12	11	11		2.49411	0.5638
AT2G38630	AT3G11770	13	10	13	10	10	14	11	16	16	9	14	12	13	11	17	11	16		2.49411	0.5638
AT2G38640	AT5G57567	5	9		5	0.2	7	8	7	4	3	6	2	6	3	6	1	4		2.49182	0.56356
AT2G38646	AT1G32928	1	6	5	0.6	7	6	6	5	2	6	1	1	8	3	3	4	0.5		2.49143	0.56352
AT2G38650	MIR167D	4	2	7	0.6	2	4	3	2	2	5	2	10	1	1	1	0.9	4		2.48942	0.56348
AT2G38660	AtRLP4	19	13	21	14	18	17	22	20	19	16	18	17	18	14	20	17	19		2.48821	0.56344
AT2G38670	GC3	15	16	14	12	9	9	9	12	10	15	10	16	11	12	11	15	12		2.48821	0.56344
AT2G38680	HMA4	7	11	9	10	7	13	6	13	6	11	6	11	8	6	11	7	10		2.48673	0.563361
AT2G38690	AT2G25625	7	7	5	10	3	5	10	5	5	10	8	1	7	6	5	4	5		2.48673	0.563361
AT2G38695	U60.1F	4	3	3	4	3		10	5	4	1	8	6	0.9		3		3		2.48615	0.563281
AT2G38700	AT3G51470	12	10	9	9	6	6	9	9	8	5	12	5	8	13	11	7	11		2.48081	0.563241
AT2G38710	SC35	34	35	30	28	31	35	30	29	35	29	33	33	32	35	33	30	35		2.48081	0.563201
AT2G38720	AT1G24300	23	25	23	21	18	21	19	25	19	23	17	22	22	18	18	20	20		2.48081	0.563161
AT2G38730	AT2G10950	20	13	17	15	16	21	13	19	18	15	18	16	17	13	20	17	18		2.48081	0.563161
AT2G38740	ARP7	15	18	17	16	18	20	13	16	19	11	19	14	20	17	19	17	17		2.48081	0.563161
AT2G38750	AT5G18940	23	17	19	18	17	20	16	18	23	16	18	17	22	15	21	19	21		2.48081	0.563161
AT2G38760	AT2G05565	0.8		3	2	2	0.9	8		6	5	0.8	1					1		2.48036	0.563001
AT2G38770	DOG1		0.7	10	1	3	4	0.4	0.7	3	4	1	5		5	4	2	3		2.48026	0.562961
AT2G38780	AT5G08030	0.4	0.6	3	1	3	4	6	8	9	4	3	0.5	4	4	3	4			2.4783	0.562922
AT2G38800	SECA2	12	12	6	11	7	9	7	8	11	6	11	6	13	9	11	10	13		2.47784	0.562882
AT2G38810	AT5G37790	6	9	9	13	4	5	8	5	9	11	7	10	12	8	9	10	9		2.47784	0.562882
AT2G38820	AT5G51770	10	13	11	6	6	7	4	9	6	5	6	9	6	5	8	6	10		2.47784	0.562882
AT2G38823	AT5G63290	11	11	3	8	3	7	6	4	7	4	6	4	6	6	8	8	9		2.47784	0.562882
AT2G38830	AT5G65000	17	11	14	11	10	10	8	8	10	8	11	8	11	7	11	12	12		2.47784	0.562882
AT2G38840	AT1G03030	22	18	17	16	14	19	17	18	17	20	19	16	17	20	24	20	21		2.47784	0.562682
AT2G38860	MPK2	17	12	18	12	14	16	16	17	16	19	17	17	12	11	18	14	17		2.47784	0.562682
AT2G38870	AT3G11880	13	9	15	10	13	15	11	15	17	14	13	12	14	8	12	9	12		2.47784	0.562682
AT2G38880	AT4G31410	13	12	18	12	16	15	11	9	14	12	12	11	14	9	12	9	14		2.47784	0.562682
AT2G38890	AT5G09620	16	15	14	11	10	9	15	13	11	13	12	18	15	16	11	15	15		2.47784	0.562682
AT2G38900	AT5G11980	14	14	10	11	10	13	12	12	16	8	17	9	13	13	12	16	13		2.47784	0.562682
AT2G38905	LHY	0.8	2	5	2	7	4	4	7	2	10	2	6	3	3	2	2	2		2.47743	0.562443
AT2G38910	AT2G46290	2	3	4	3	5	4	6	5	7	3	7	7	7	6	0.8	11	7		2.47713	0.562403
AT2G38920	AT1G69340	30	31	29	25	29	27	23	30	31	27	28	34	28	29	29	27	29		2.47636	0.562363
AT2G38940	PAE9	9	4	12	8	8	8	8	6	7	3	6	9	5	9	5	12	7		2.47636	0.562363
AT2G38950	AT5G47455	8	3	4	9	5	8	2	5	6	2	6	3	9	7	5	8	2		2.47636	0.562363
AT2G38960	PUX7	18	13	15	15	16	20	14	15	14	10	19	13	17	15	18	14	16		2.47636	0.562243
AT2G38970	LIS	19	22	18	19	16	16	14	22	16	15	18	19	20	22	17	20	20		2.47636	0.562243
AT2G38995	AT3G07190	19	19	19	19	14	15	10	19	17	16	17	16	17	13	18	17	17		2.47636	0.562243
AT2G39000	AT3G15120	10	11	14	11	10	9	7	10	8	11	6	15	7	7	8	11	8		2.47636	0.562243
AT2G39010	XI-I	14	13	13	13	20	15	11	17	16	16	13	12	17	10	15	16	14		2.47636	0.562243
AT2G39020	AT5G35320	12	10	20	11	15	12	15	12	10	12	12	13	12	15	11	11	11		2.47636	0.562243
AT2G39030	MLO11	9	9	13	9	12	6	8	12	8	11	9	15	15	9	10	12	10		2.47636	0.562243
AT2G39040	AT1G76800	3	2	11	3	6	4	2	4	1	4	4	5	3	2	4	8	2		2.47487	0.561964
AT2G39050	AT3G01740	15	12	12	14	15	19	12	16	19	10	14	12	15	14	14	11	14		2.47487	0.561964
AT2G39060	IREH1	25	17	23	19	23	23	20	22	22	24	23	26	23	17	22	22	23		2.47487	0.561964
AT2G39080	NDR1	10	12	8	4	9	4	7	5	11	5	7	3	7	7	6	7	7		2.47487	0.561964
AT2G39090	ARP2	19	17	12	14	11	13	11	18	13	13	13	12	12	14	17	13	16		2.47487	0.561964
AT2G39100	AHL13	13	11	12	9	10	15	11	16	11	7	15	9	14	12	14	14	11		2.47487	0.561964
AT2G39110	AT1G07220	16	14	12	12	12	16	9	16	11	8	10	11	14	15	15	12	12		2.47339	0.561724
AT2G39120	AT1G55150	15	12	12	12	18	14	10	16	16	9	16	10	15	14	15	14	14		2.47339	0.561724
AT2G39130	AT1G55270	13	15	17	14	18	20	11	16	17	16	13	18	16	11	15	17	14		2.47339	0.561724
AT2G39140	SCL7	10	9	15	8	6	8	6	7	8	6	8	13	7	7	9	6	9		2.47339	0.561724
AT2G39160	AT3G61210	9	5	11	6	13	9	9	8	10	10	15	7	12	8	9	10	8		2.47339	0.561724
AT2G39170	AT4G17260	9	8	13	9	4	9	7	6	9	7	12	8	8	5	12	11	10		2.47339	0.561724
AT2G39175	CYP705A19	5	5	7	9	7	5	9	13	6	11	8	10	3	6	7	7	7		2.47339	0.561485
AT2G39180	AT4G04475	0.8		10	3	0.9	0.9	5		4	3	2	3	0.8	2	5		2		2.47275	0.561445
AT2G39190	VIIIB	1	7	1	7	0.8	5	4	0.9	5	6	5	0.6	1	1	0.7	1	1		2.47198	0.561405
AT2G39200	UGT80B1	20	16	16	10	12	15	12	11	13	15	15	15	16	13	15	15	11		2.4719	0.561365
AT2G39210	AT3G26670	21	20	15	16	14	16	15	21	20	16	19	19	19	15	17	20	21		2.4719	0.561365
AT2G39220	WRKY4	8	9	13	7	11	7	6	8	8	13	7	14	10	7	7	9	7		2.4719	0.561285
AT2G39230	AT1G62110	6	10	5	11	5	10	5	9	7	3	9	3	8	4	7	7	8		2.4719	0.561285
AT2G39240	PLT6	10	6	7	4	7	11	3	4	3	9	3	8	7	5	6	4	7		2.4719	0.561285
AT2G39250	AT5G24870	3	4	7	5	11	3	3	6	4	11	4	6	4	4	4	4	4		2.4719	0.561285
AT2G39260	SD113	21	17	22	16	16	17	14	20	20	13	16	18	16	20	19	17	19		2.46892	0.561126
AT2G39270	AT1G74160	15	13	20	14	18	14	12	19	16	15	15	15	18	14	16	13	20		2.46892	0.561126
AT2G39280	WRKY1	24	22	26	19	22	20	21	22	19	25	18	25	20	20	21	25	20		2.46892	0.561126
AT2G39290	SRR1	17	18	17	16	14	17	13	17	18	14	19	17	20	12	19	15	21		2.46892	0.561126
AT2G39300	PCMP-H51	12	9	9	7	4	8	6	5	8	6	4	4	3	6	10	5	8		2.46892	0.560966
AT2G39310	AT1G61210	8	7	12	10	14	8	8	13	12	16	9	11	10	8	9	11	9		2.46892	0.560966
AT2G39320	AT3G13910	16	13	10	10	10	7	17	12	13	13	13	13	13	15	13	10	11		2.46892	0.560966
AT2G39330	AT3G14830	13	13	14	12	18	14	10	15	11	16	11	12	10	10	9	11	10		2.46892	0.560966
AT2G39340	TKPR1	6	6	6	12	13	11	5	6	9	10	10	8	5	8	7	9	10		2.46892	0.560966
AT2G39350	AT5G27490	11	6	8	6	4	7	3	8	8	4	9	8	9	8	10	11	11		2.46892	0.560966
AT2G39355	CNX3	11	6	9	11	13	11	8	9	14	13	11	8	14	10	11	9	6		2.46296	0.560726
AT2G39360	CYB561D	7	7	5	10	9	9	11	9	9	3	10	4	10	8	12	7	10		2.46296	0.560726
AT2G39370	AT1G48770	13	14	14	13	13	11	9	13	10	15	13	20	13	10	13	12	11		2.46296	0.560726
AT2G39375	AT1G04223			6	1	10	3	6	2	4	4	2		2	2	2		4		2.46254	0.560607
AT2G39380	AT1G30320	7	15	6	10	7	8	7	7	5	7	6	9	8	8	7	12	6		2.46147	0.560567
AT2G39390	SFP2	4	6	12	9	7	8	11	9	9	5	8	12	10	5	5	7	8		2.46147	0.560567
AT2G39400	RAR1	19	21	15	16	13	12	13	14	14	13	14	18	14	16	13	16	13		2.46147	0.560567
AT2G39410	WEE1	11	9	4	7	5	9	6	6	7	3	7	3	9	8	8	11	9		2.45549	0.560447
AT2G39415	AT1G15830	1	1	5	8	6	7	4	9	4	5	5	6	4	10	4	6	3		2.45549	0.560447
AT2G39420	AT1G21200	14	17	17	12	9	13	12	12	9	12	10	15	10	10	11	13	11		2.45549	0.560447
AT2G39430	AT2G44510	6	6	3	6	5	11	6	6	8	2	10	2	8	6	8	5	7		2.45549	0.560447
AT2G39435	ABCC4	13	9	5	8	13	9	6	11	6	7	7	7	7	6	7	7	5		2.45549	0.560447
AT2G39440	AT4G32350	8	7	15	10	9	9	7	7	6	12	8	13	9	7	7	9	7		2.45549	0.560447
AT2G39445	AT4G36090	15	14	8	7	7	9	8	7	9	6	8	6	10	10	9	9	8		2.45549	0.560447
AT2G39450	NEK3	15	12	11	12	10	7	11	13	10	8	11	11	16	11	15	14	14		2.45549	0.560447
AT2G39460	AT1G08113	3	0.9	4	2	2	1	8	2	6	1	6		6	3	8	6	3		2.45404	0.560128
AT2G39470	CAF1-5	4	8	5	2	0.7	0.5	2	1	2	3	1	2	8	2	3	7	2		2.45274	0.560088
AT2G39480	MHF2	9	5	10	9	14	11	12	9	12	7	11	6	12	6	9	9	10		2.45249	0.560048
AT2G39490	PLP7	10	12	8	9	4	9	14	9	7	8	5	7	11	9	6	8	8		2.45249	0.560048
AT2G39500	AT3G60110	9	14	9	10	5	4	6	5	5	8	6	9	7	6	8	9	7		2.45249	0.560048
AT2G39510	AT5G08430	6	7	15	10	10	10	8	11	10	12	8	13	9	6	9	11	7		2.45249	0.560048
AT2G39518	AT5G18920	4	9	6	9	4	5	6	9	7	2	10	3	8	5	6	7	10		2.45249	0.560048
AT2G39520	AT5G37480	13	14	10	7	15	12	10	7	11	7	13	8	10	10	12	9	10		2.45249	0.560048
AT2G39530	EPFL9	15	19	18	19	17	15	13	13	14	15	21	17	18	20	14	15	17		2.45249	0.559808
AT2G39550	XDH1	17	15	21	18	20	18	12	16	16	19	15	19	16	13	16	14	15		2.45249	0.559808
AT2G39560	AT2G36026	8	10	6	11	8	7	5	12	5	9	5	7	7	6	5	11	4		2.45099	0.559729
AT2G39570	AT5G19570	6	6	5	5	9	9	8	6	9	5	9	3	12	7	10	6	11		2.45099	0.559729
AT2G39580	GLU2	11	11	12	14	11	11	12	19	11	11	11	11	12	10	12	15	17		2.45099	0.559649
AT2G39590	TFIIB2	19	21	19	18	12	13	17	13	16	16	15	15	19	18	16	17	15		2.45099	0.559649
AT2G39610	AAAS	12	9	4	9	10	11	9	11	10	6	12	5	12	11	10	10	12		2.45099	0.559649
AT2G39620	AT4G00755	11	15	12	15	16	13	10	12	13	11	13	16	14	11	17	13	19		2.45099	0.559649
AT2G39630	ELP1	17	17	13	15	14	16	15	21	16	11	14	12	19	15	14	17	16		2.45099	0.559649
AT2G39640	AT5G40530	12	14	10	12	8	6	8	8	9	6	11	6	11	13	9	8	9		2.45099	0.559649
AT2G39650	AT1G34750	8	15	9	7	7	7	9	9	7	9	5	12	6	6	7	7	6		2.44949	0.559409
AT2G39660	AT2G25320	19	22	17	17	13	16	14	17	13	17	13	18	15	13	16	17	15		2.44949	0.559409
AT2G39670	GAUT5	13	12	14	13	15	12	8	14	13	12	15	18	17	15	18	14	15		2.44949	0.559409
AT2G39675	MEE55	10	9	9	13	6	7	4	10	6	5	7	12	9	6	6	8	9		2.44949	0.559409
AT2G39681	AT5G65760	20	18	21	22	25	26	23	23	22	19	22	21	19	22	26	20	25		2.44949	0.559409
AT2G39690	THO2	23	26	23	25	20	24	19	29	21	21	20	23	22	22	21	23	23		2.44799	0.55921
AT2G39700	AT1G26180	11	10	12	11	16	10	7	14	13	8	15	9	11	9	13	11	13		2.44799	0.55921
AT2G39705	AT1G74860	12	14	15	13	12	9	11	11	12	14	11	20	14	10	13	12	12		2.44799	0.55921
AT2G39710	IAA19	5	7	14	8	8	7	11	9	6	9	10	9	9	6	5	12	7		2.44799	0.55921
AT2G39720	IQD19	8	6	13	13	11	7	10	11	12	11	11	13	10	7	15	12	11		2.44799	0.55921
AT2G39725	AT4G25660	21	19	17	22	17	18	20	19	17	16	21	14	21	18	17	14	21		2.44799	0.55921
AT2G39730	KIN14N	16	19	13	14	9	17	13	17	12	14	11	14	15	13	15	16	16		2.44799	0.55921
AT2G39740	AT5G57610	15	18	20	17	15	16	14	18	14	18	14	22	17	13	15	18	19		2.44799	0.55921
AT2G39750	ZEU1	15	11	8	10	14	11	11	13	11	6	14	9	13	12	13	12	15		2.44799	0.55921
AT2G39760	CYP78A5	6	4	10	9	5	10	6	13	7	8	5	10	7	4	7	6	8		2.44799	0.558851
AT2G39770	PUB56	8	3	2	7	1	0.9	1	2	0.6	2	1	2	2	2	2	8	4		2.44697	0.558811
AT2G39780	AT1G31780	20	20	17	17	13	18	15	19	14	15	15	17	22	17	16	16	20		2.44649	0.558771
AT2G39782	AT2G39805	26	21	20	23	22	24	20	26	23	21	25	22	24	20	26	22	28		2.44649	0.558771
AT2G39790	AT3G06150	21	20	27	22	25	19	19	22	20	21	23	26	22	19	24	22	24		2.44649	0.558771
AT2G39795	FZR2	13	11	12	11	10	12	10	14	11	6	15	9	16	14	13	11	14		2.44649	0.558771
AT2G39800	OEP7	4	9	8	5	6	4	4	7	5	2	11	3	9	8	6	4	5		2.44649	0.558611
AT2G39805	AT3G53940	9	9	4	7	5	12	6	8	7	2	8	3	9	8	6	7	7		2.44649	0.558611
AT2G39810	AT2G20725	21	20	22	26	24	18	18	21	26	20	22	19	18	22	21	22	22		2.44348	0.558531
AT2G39820	PDPK1	22	19	16	17	18	19	17	17	21	15	21	15	18	19	22	19	23		2.44348	0.558531
AT2G39830	ATARLB1	18	17	16	15	12	16	15	15	19	14	19	17	18	14	18	19	22		2.44348	0.558531
AT2G39840	ZOP1	13	10	13	14	8	7	7	11	9	13	10	15	9	10	11	13	9		2.44348	0.558411
AT2G39850	AT2G33585	8	4	10	7	12	9	10	10	10	6	14	8	10	9	10	8	13		2.44348	0.558411
AT2G39851	AT3G07730	11	14	10	10	6	8	6	7	5	8	7	12	7	10	9	11	7		2.44348	0.558411
AT2G39855	AT3G57070	14	12	20	14	15	15	12	18	14	14	14	20	17	14	15	18	14		2.44348	0.558411
AT2G39870	AT4G33985	10	7	4	1	2	3	4	1	4	2	4	4	6	2	7	6	6		2.44348	0.558411
AT2G39880	RDM3	14	18	18	16	14	16	12	15	11	15	10	17	12	11	14	16	14		2.44348	0.558411
AT2G39885	AZI1	9	3	5	3	9	5	5	3	3	0.2	3	1	4	6	3	4	1		2.44185	0.558172
AT2G39890	AT1G45248	4	4	7	6	0.8	4	0.7	5	5	4	0.9	8	0.9	0.6	6	1	5		2.44157	0.558132
AT2G39900	ZAT6	8	7	6	2	2	3	3	3	1	4	0.9	4	5	1	0.2	7	1		2.44035	0.558092
AT2G39910	NSP3	9	0.1	0.5	0.3	0.1			0.1	0.4		0.2	0.1	0.1		0.2	0.2	0.3		2.43942	0.558052
AT2G39920	AAE12	0.4	0.6	0.8	2	0.5	2	1	2	0.6	1	1	2	2	2	2	3	11		2.43887	0.558012
AT2G39930	GRXC13	1	3	2	4	10	4	2	7	5	2	2	5	7	3	1	4	2		2.43745	0.557972
AT2G39940	ATGSTF4	3	5	13	9	9	10	6	10	6	8	7	10	10	6	6	7	7		2.43745	0.557933
AT2G39950	DTX36	6	8	15	6	7	8	5	8	8	5	7	6	7	5	5	7	10		2.43745	0.557933
AT2G39960	SCL28	13	17	11	16	7	15	10	13	13	9	13	11	11	12	13	12	12		2.43745	0.557933
AT2G39970	AT2G19180	13	14	13	15	11	9	10	8	9	14	8	15	10	9	10	13	10		2.43745	0.557933
AT2G39980	AT2G23890	18	16	12	17	13	18	16	14	16	9	17	13	17	14	17	15	17		2.43745	0.557933
AT2G39990	AT3G07140	18	14	14	17	14	13	17	18	17	12	19	13	19	17	20	16	18		2.43745	0.557933
AT2G40000	BZO2H1	23	18	25	24	23	21	18	21	24	26	22	24	22	19	21	20	19		2.43745	0.557933
AT2G40004	AT4G07990	16	19	15	17	9	12	14	11	12	13	13	15	14	16	14	16	16		2.43745	0.557933
AT2G40008	FLA11	5	4	11	7	6	12	6	7	10	7	10	8	6	4	8	8	4		2.43745	0.557933
AT2G40010	AT5G48440	12	6	9	10	13	9	10	15	10	8	9	6	9	12	12	7	9		2.43745	0.557933
AT2G40020	bVPE	0.6	7	5	0.7	0.1	2	0.8	8	0.4	1	1	0.4	0.5	0.6	0.8	0.9	0.2		2.43643	0.557533
AT2G40030	HIT1	22	17	13	16	14	16	15	19	18	13	20	16	18	16	19	18	18		2.43594	0.557494
AT2G40050	AT2G03690	15	14	10	14	17	19	11	16	13	10	12	16	14	13	13	14	16		2.43594	0.557494
AT2G40060	AT3G47670	11	12	7	9	17	12	10	9	10	7	9	9	10	9	9	8	13		2.43594	0.557494
AT2G40070	AT5G03670	8	10	9	8	2	7	8	5	7	5	6	7	7	13	5	6	5		2.43594	0.557494
AT2G40080	AT5G05330	12	13	6	12	5	10	9	12	12	10	8	8	10	8	10	14	10		2.43594	0.557494
AT2G40085	IRKI	10	13	15	13	14	11	6	12	12	10	13	12	16	9	14	10	13		2.43594	0.557494
AT2G40090	AT5G06825	2		3	2	3	9	4	2	3		3		3	1	0.9	1	8		2.43072	0.557254
AT2G40095	AT1G06103		2			6	5	8					3		1		5			2.42997	0.557214
AT2G40100	SNRNP35	14	14	10	12	12	10	9	10	9	12	14	12	16	11	10	16	16		2.4299	0.557174
AT2G40110	APL	19	24	27	26	24	21	19	26	21	25	23	23	26	22	21	24	23		2.4299	0.557134
AT2G40113	AT3G28510		0.1	0.1				7	0.1	0.2	0.1			0.1	2					2.42984	0.557094
AT2G40116	AT1G07743	3		2		1			4						8	3				2.42899	0.557054
AT2G40120	FREE1	24	26	26	27	33	30	23	27	27	23	26	26	25	27	28	25	27		2.42687	0.557015
AT2G40130	AT1G80280	11	7	5	6	4	11	6	7	10	5	7	7	9	4	10	7	11		2.42687	0.556975
AT2G40140	AT2G27770	8	7	16	11	9	8	7	9	9	11	9	13	8	7	12	8	10		2.42687	0.556975
AT2G40150	AT2G41550	9	11	10	12	9	7	5	11	8	8	7	12	10	7	10	15	11		2.42687	0.556975
AT2G40160	AT4G15140	10	13	8	12	3	10	10	7	7	8	6	6	8	7	10	9	10		2.42687	0.556975
AT2G40165	AT5G51880	17	13	18	19	20	18	18	17	20	14	22	16	17	16	21	15	16		2.42687	0.556815
AT2G40170	AT1G21580	15	13	17	10	16	15	9	16	14	17	13	14	13	10	12	12	15		2.42536	0.556775
AT2G40180	AT1G79985	14	11	14	12	19	17	12	15	18	12	18	16	15	12	15	13	15		2.42536	0.556775
AT2G40190	FAMA	20	16	11	13	15	13	11	13	15	10	12	13	15	12	11	13	15		2.42536	0.556775
AT2G40200	AT4G02340	19	17	25	16	19	18	17	18	17	15	19	21	19	18	21	16	21		2.42536	0.556775
AT2G40205	KIN10A	12	17	13	15	7	14	10	11	12	14	11	10	14	11	14	15	11		2.42536	0.556775
AT2G40220	EMF2	19	18	16	16	19	20	12	19	18	15	17	12	19	14	15	16	17		2.42536	0.556775
AT2G40230	AT5G66440	13	7	6	9	15	12	7	9	9	9	11	7	10	7	10	11	11		2.42536	0.556775
AT2G40240	AT3G18880	0.3	3	1	2	2	3	3	2	1	2	2	3	1	11	2	0.1	0.9		2.42458	0.556496
AT2G40250	AT4G27652	7	4	7	5	3	5	8	4	4	4	6	7	13	5	5	9	6		2.42384	0.556456
AT2G40260	AT5G18200	6	7	11	6	8	7	7	5	4	6	8	8	6	5	14	6	5		2.42384	0.556456
AT2G40270	PDCB3	8	6	14	12	13	12	9	12	13	11	15	15	11	11	10	12	9		2.42232	0.556376
AT2G40280	RANBPM	16	14	19	14	19	16	14	20	17	17	11	18	17	13	18	18	17		2.42232	0.556376
AT2G40290	AT2G46890	12	10	6	8	8	14	9	11	11	5	11	6	11	10	11	9	12		2.42232	0.556376
AT2G40300	PEX22	17	19	24	17	23	22	18	20	21	21	26	21	23	19	20	20	20		2.42232	0.556376
AT2G40310	AT3G55420	14	10	10	17	10	11	12	13	9	11	9	15	12	10	8	14	13		2.42232	0.556376
AT2G40316	MYA2	29	24	31	24	24	21	23	23	25	23	25	25	24	22	23	25	23		2.42232	0.556176
AT2G40320	AT1G13380	4	5	10	9	11	11	7	7	7	4	11	4	6	8	7	8	6		2.42232	0.556136
AT2G40330	AT5G24200	2	0.1	4	0.7	2	0.7	10	0.3	0.7	0.6	4	2	3	4	0.9	0.5	3		2.42124	0.556097
AT2G40340	NHL6	3	3	2	0.7	1	2	10	0.5	3	4	0.2	0.3	1	5	1	1	1		2.42088	0.556057
AT2G40350	AT3G20650	18	19	20	17	16	13	14	15	18	16	17	22	17	14	16	19	20		2.4208	0.556017
AT2G40360	SD25	15	15	19	12	17	13	13	14	12	12	13	20	13	13	12	14	13		2.4208	0.556017
AT2G40370	UKL1	16	9	17	11	16	15	13	11	18	11	15	14	16	14	13	14	13		2.4208	0.556017
AT2G40380	AT1G52825	9	8	7	10	11	4	4	8	7	5	13	7	7	8	11	7	8		2.4208	0.555897
AT2G40390	ATL74	2	2	9	2	8	3	1	5	3	7	2	7	3	3	2	4	3		2.4208	0.555897
AT2G40400	HSFA3	9	6	4	11	11	4	2	5	8	6	8	8	8	7	8	5	7		2.4208	0.555897
AT2G40410	PLDBETA1	18	14	16	14	11	11	9	14	16	13	12	14	12	12	12	17	11		2.41777	0.555777
AT2G40420	B'ZETA	16	12	13	11	19	14	11	11	13	16	14	13	17	10	13	15	15		2.41777	0.555777
AT2G40430	SINAT2	14	15	17	12	15	14	13	19	12	15	15	16	11	11	11	18	15		2.41777	0.555777
AT2G40435	AT5G62130	2	3	6	4	8	5	6	13	8	6	5	5	5	6	4	6	5		2.41777	0.555777
AT2G40440	AT5G44820	8	8	2	2	2	0.5	4	2	6	2	0.8	2	3	5	5	0.4	5		2.41363	0.555618
AT2G40450	CID9	9	3	6	3	3	5	4	5	5	2	7	2	4	4	5	3	11		2.41168	0.555578
AT2G40460	AT2G23520	19	20	21	18	18	20	12	20	18	16	15	16	19	14	18	19	19		2.41168	0.555538
AT2G40470	GPL1	7	14	9	11	7	9	6	8	8	9	6	11	5	6	7	11	6		2.41168	0.555538
AT2G40475	AT2G39950	5	5	10	7	11	7	9	6	7	13	8	10	7	4	7	10	6		2.41168	0.555538
AT2G40480	STY17	10	9	9	9	13	11	8	9	10	15	10	16	8	7	11	10	9		2.41168	0.555538
AT2G40490	AT5G01170	8	12	7	7	4	7	6	8	4	5	5	12	6	7	4	8	5		2.41168	0.555538
AT2G40500	AT5G02650	10	7	12	11	16	14	9	9	14	8	12	8	10	11	12	9	11		2.41168	0.555538
AT2G40510	ERL2	6	5	7	6	8	13	7	12	10	5	7	4	6	6	7	6	8		2.41168	0.555538
AT2G40520	AGD3	16	15	17	16	17	21	16	19	19	16	18	17	21	14	20	17	23		2.41168	0.555538
AT2G40530	UBP8	20	16	24	19	21	18	15	16	17	18	18	21	20	17	20	22	17		2.41168	0.555538
AT2G40540	AT5G27300	9	11	14	13	16	11	6	12	10	12	9	11	8	8	11	10	12		2.41168	0.555538
AT2G40550	AT5G41870	16	11	11	11	10	16	12	12	9	12	10	14	12	9	12	17	14		2.41168	0.555538
AT2G40570	AT1G26090	19	18	10	15	13	16	15	14	16	13	16	10	15	15	17	16	16		2.41015	0.555099
AT2G40580	VOZ1	14	14	16	14	20	13	10	14	11	16	11	17	14	12	14	13	14		2.41015	0.555099
AT2G40590	AT2G19490	8	8	2	7	6	7	8	9	8	3	10	3	10	5	9	7	8		2.41015	0.555099
AT2G40600	AT2G31740	16	13	10	12	14	13	13	12	13	9	17	8	15	16	14	12	13		2.41015	0.555099
AT2G40610	AT3G10915	11	8	13	10	19	11	10	9	9	10	12	10	12	10	11	11	10		2.41015	0.555099
AT2G40620	MRS2-3	22	21	16	17	14	20	16	21	16	15	18	19	17	17	20	17	21		2.41015	0.555099
AT2G40630	SDN1	4	4	9	4	9	10	7	10	12	6	8	6	10	10	8	9	9		2.41015	0.555099
AT2G40640	RVE5	7	6	12	10	11	7	8	9	8	12	9	15	9	8	7	10	6		2.41015	0.555099
AT2G40650	AT4G24380	8	7	10	5	4	6	7	6	7	7	7	5	14	4	6	9	6		2.41015	0.555099
AT2G40660	AT5G07610	7	12	11	11	5	9	7	8	8	7	9	15	10	7	9	8	11		2.41015	0.555099
AT2G40670	AT5G64090	23	25	20	24	23	24	17	21	22	20	21	22	23	17	25	24	22		2.41015	0.555099
AT2G40690	GSTU3		0.3			0.2	7	0.2		0.1	0.2			0.1	0.2					2.41006	0.55466
AT2G40700	AT1G61410	0.3	0.7	0.3	0.6	3	3	3	3	4	3	3	10	0.5	0.5	4	1	0.5		2.40794	0.55462
AT2G40710	AT5G19100	1	5	1	4	4	2	5	3	0.6	3	4	0.6	4	2	10	0.5	1		2.40786	0.55458
AT2G40711	AT1G22403	5	6	5		3	4		4	6	4	3	4	5	13	4	6	4		2.40436	0.55454
AT2G40715	GAE2	5	4	12	5	6	5	5	4	4	5	5	11	7	4	5	4	8		2.40404	0.5545
AT2G40720	AT3G47910	30	24	28	27	22	24	23	29	25	23	25	28	29	24	25	26	27		2.40404	0.5545
AT2G40730	AT4G01410	12	5	5	10	7	12	8	5	6	4	9	10	8	9	7	7	9		2.40404	0.5545
AT2G40740	AT4G36945	8	6	7	8	3	9	7	6	11	4	10	6	12	8	10	8	10		2.40404	0.5545
AT2G40745	AT5G43680	7	9	13	10	13	7	8	11	11	5	9	6	9	10	11	11	6		2.40404	0.5545
AT2G40750	VCS	29	24	23	21	21	24	21	23	24	20	22	22	26	20	25	23	26		2.40404	0.554301
AT2G40760	PGPS2	23	18	16	18	18	14	18	17	15	13	18	15	19	15	17	20	18		2.40404	0.554301
AT2G40765	AT5G10940	20	22	21	19	22	17	15	21	22	24	20	17	21	17	21	22	22		2.40404	0.554301
AT2G40770	PYD3	23	24	20	20	23	23	27	23	25	27	23	22	23	19	27	21	24		2.40404	0.554301
AT2G40780	AT1G19565	1			3	0.4	0.3		0.5	5	4	4	3	4	0.1		0.4	8		2.40328	0.554141
AT2G40790	EFL3	1	3	4	1	4	2	2	4	2	11	4	4	4	5	2	0.6	5		2.40263	0.554101
AT2G40800	AT1G77660	6	9	10	6	4	3	5	7	4	10	4	7	3	3	3	5	4		2.40098	0.554061
AT2G40805	AT2G25950	12	9	7	13	9	9	7	8	8	6	14	8	13	9	12	8	10		2.40098	0.554061
AT2G40810	AT1G05150	18	21	22	23	18	20	18	23	20	23	17	26	20	18	21	19	21		2.40098	0.553981
AT2G40815	AT3G15410	24	23	20	20	19	20	16	20	19	24	23	23	20	16	20	22	20		2.40098	0.553981
AT2G40820	MRP6	14	11	10	11	11	15	8	13	8	15	9	12	16	10	11	12	10		2.40098	0.553981
AT2G40830	CML36	10	6	8	7	4	10	9	9	6	3	7	9	12	5	9	5	7		2.39945	0.553862
AT2G40840	AT3G53180	25	25	21	21	23	22	25	22	22	24	28	23	26	19	24	21	27		2.39945	0.553862
AT2G40850	CPK31	9	9	2	8	8	5	9	7	9	4	7	3	6	6	9	3	8		2.39945	0.553862
AT2G40860	PMIR2	4	4	8	12	5	5	4	5	10	7	9	6	4	5	5	8	8		2.39945	0.553862
AT2G40880	AT1G18745	7	8	7	9	10	9	10	10	9	5	10	4	8	8	14	5	10		2.39945	0.553702
AT2G40890	AT1G23440	9	7	9	8	14	9	7	9	11	14	10	14	9	7	9	7	10		2.39945	0.553702
AT2G40900	AT1G51745	14	21	16	18	13	18	12	18	14	13	14	14	16	13	15	17	16		2.39945	0.553702
AT2G40910	BZR1	13	14	11	12	7	7	10	9	9	12	10	15	11	8	11	13	8		2.39945	0.553702
AT2G40920	MEE13	14	16	14	15	11	10	10	16	11	15	12	18	13	11	14	15	16		2.39945	0.553702
AT2G40925	AT4G21880	8	9	5	11	9	10	8	9	12	5	12	3	9	9	8	9	10		2.39945	0.553702
AT2G40930	ABCC5	22	20	19	24	18	19	16	23	19	17	21	19	21	17	19	23	23		2.39792	0.553462
AT2G40935	URE	18	15	8	13	10	11	12	15	11	12	11	11	10	10	11	12	14		2.39792	0.553462
AT2G40940	SUVR5	13	13	14	12	13	13	13	17	14	12	12	21	16	11	14	14	16		2.39792	0.553462
AT2G40950	FAB1A	10	8	14	11	16	12	7	11	11	14	10	14	11	8	10	10	10		2.39792	0.553462
AT2G40955	AT5G12850	12	7	15	10	15	13	11	12	13	10	15	9	15	12	13	9	13		2.39792	0.553462
AT2G40960	AT5G37000	6	4	5	6	3	7	5	7	14	4	5	5	6	5	6	6	8		2.39792	0.553462
AT2G40970	PLT4	14	15	10	12	7	7	13	10	10	9	10	14	12	14	13	12	11		2.39638	0.553223
AT2G40980	AT2G30990	12	13	9	12	10	13	11	13	12	8	12	7	15	11	12	17	11		2.39638	0.553223
AT2G40990	AT3G03025	11	11	9	8	5	9	6	10	9	5	11	6	12	5	10	9	11		2.39638	0.553223
AT2G40995	BAK1	22	25	20	22	23	20	14	21	18	19	20	22	20	21	23	20	21		2.39638	0.553223
AT2G41000	AT1G16560	15	12	10	10	14	12	11	11	14	7	15	9	12	12	15	9	14		2.39485	0.553063
AT2G41010	ASHH3	16	17	12	17	10	16	10	18	13	13	12	16	13	13	15	15	14		2.39485	0.553063
AT2G41020	PANS1	16	11	12	17	10	15	11	15	15	13	17	11	15	12	17	16	13		2.39485	0.553063
AT2G41040	AT3G26730	18	18	20	17	20	16	14	17	18	20	15	22	20	14	20	18	21		2.39485	0.553063
AT2G41050	PCMP-E15	10	11	5	9	3	9	7	9	9	4	10	5	10	10	9	9	9		2.39485	0.552904
AT2G41060	ATS3B	11	7	9	11	10	9	10	7	11	8	14	7	10	8	14	8	14		2.39485	0.552904
AT2G41070	LSU3	2	4	4	4	0.3	2	4	10	0.6	0.9	4	4	6	5	0.8	2	4		2.39449	0.552824
AT2G41080	AT4G17250	0.7	4	6	6	7	3	0.8	5	4	8	3	6	0.7	0.8	4	5	1		2.3944	0.552784
AT2G41082	AT1G24040	16	13	15	17	21	13	11	16	16	15	15	19	15	15	15	19	16		2.39178	0.552744
AT2G41090	EOL1	17	15	15	18	18	20	13	18	18	16	20	16	19	13	21	17	20		2.39178	0.552744
AT2G41100	NUP155	14	10	9	11	12	17	12	13	11	7	13	8	14	11	13	12	12		2.39178	0.552664
AT2G41105	CPL3	10	8	18	9	10	9	9	13	10	12	9	12	11	9	10	13	10		2.39178	0.552664
AT2G41110	AT3G14410	12	11	7	7	9	7	6	7	8	8	10	6	13	5	10	10	12		2.39178	0.552664
AT2G41120	ABCI12	8	7	7	8	11	4	7	8	10	4	13	4	9	7	8	7	9		2.39178	0.552664
AT2G41130	AT3G55470	13	9	11	7	11	9	11	5	11	13	7	8	6	12	8	9	8		2.39178	0.552664
AT2G41140	AT1G04425	6	6	10	6	5	7		10	11	5	7	4	9	4	4	6	10		2.39096	0.552465
AT2G41150	AT4G35685	10	5	5	6	0.4	2	2	1	2	3	2	3	2	2	2	5	1		2.39036	0.552425
AT2G41160	AT2G21200	7	3	9	8	8	4	6	7	5	6	7	13	9	4	5	6	8		2.38562	0.552385
AT2G41170	TOPP4	16	15	20	18	20	20	13	14	18	16	17	19	16	16	18	12	17		2.38562	0.552385
AT2G41178	E2FF	11	12	6	11	3	6	7	9	8	8	7	7	12	8	7	10	8		2.38562	0.552385
AT2G41190	ASHR3	7	7	3	6	4	8	6	8	9	3	8	3	9	6	8	9	11		2.38562	0.552385
AT2G41200	AT5G15220	17	18	12	13	14	17	13	14	14	13	18	11	16	17	17	16	19		2.38562	0.552385
AT2G41210	AT5G41350	12	13	15	13	13	12	9	14	11	16	12	16	11	8	14	10	9		2.38562	0.552385
AT2G41220	AT5G61450	18	12	14	16	14	16	15	13	18	14	17	9	14	12	17	16	16		2.38562	0.552385
AT2G41225	IP5P5	2	5	1	7	3	1	2	6	5	2	4	0.4	1	7	6	0.5	0.9		2.38431	0.552105
AT2G41230	AT1G26690	14	11	13	11	12	12	13	10	17	15	15	15	11	11	18	12	10		2.38408	0.552065
AT2G41231	AT3G23900	23	23	23	21	19	22	16	24	20	23	20	23	23	18	21	20	17		2.38408	0.552065
AT2G41240	KIN8B	7	5	10	7	8	11	7	13	8	10	8	8	8	2	9	8	8		2.38408	0.552065
AT2G41250	AT5G14105	11	8	10	11	9	11	11	8	12	6	15	6	12	10	10	7	12		2.38408	0.552065
AT2G41260	AT2G25280	21	24	23	23	20	19	20	23	25	19	22	24	19	19	25	26	23		2.38408	0.551906
AT2G41280	ORFX	0.8	2	6	4	0.8	3	10	0.9	1	2	1	2	1	4	2	4	2		2.38352	0.551866
AT2G41290	AT5G44570	1	5	0.3	0.5		3	9	1	2	1	0.3	1	0.8		0.2	0.4	0.5		2.38228	0.551826
AT2G41300	MES7	9	4	2	9	4	3	3	4	4	0.9	6	2	7	3	6	7	5		2.37988	0.551786
AT2G41310	AT3G06285	2						5		0.3										2.37978	0.551746
AT2G41312	AT1G07957		3	8	8	3	5	1		0.8	1	2	2	4	5	0.8	2	4		2.37952	0.551706
AT2G41330	AT5G40382	0.6	0.6	2	0.7	2	0.5	1	4	3	2	1	0.8	9	0.7	2	7	2		2.37931	0.551666
AT2G41340	PER51	4	4	9	7	9	0.5	8	8	9	7	9	7	5	9	8	7	5		2.37867	0.551626
AT2G41350	AT5G37560							5		0.1		0.6						0.1		2.37837	0.551587
AT2G41355	VHA-A1	16	11	13	12	17	15	10	14	15	11	15	11	18	13	14	13	17		2.3779	0.551547
AT2G41360	RGL2	2	1	11	4	3	3	4	4	4	1	6	7	3	5	5	3	5		2.3779	0.551547
AT2G41370	AT3G07010	18	15	15	13	13	11	12	12	16	11	15	13	14	11	19	12	15		2.3779	0.551547
AT2G41380	AT5G22840	13	14	9	12	7	12	9	10	9	5	10	7	10	12	10	12	12		2.3779	0.551547
AT2G41390	AT1G52910	2	5	2	2	3	5	3	3	2	1	10	2	3	6	4	4	8		2.3779	0.551387
AT2G41400	AT1G72240	1	1	10	2	2	2	5	4	2	2	4	3	7	2	1	4	2		2.3779	0.551387
AT2G41410	SAE2	25	29	25	24	24	31	22	25	26	23	23	22	25	23	27	24	24		2.3779	0.551387
AT2G41415	AT3G61900	2	2	10	5	4	2	3	4	4	9	3	3	2	3	2	5	2		2.3779	0.551387
AT2G41420	AT5G09670	19	19	22	20	24	22	18	20	20	19	18	26	17	21	20	17	21		2.3779	0.551227
AT2G41430	PYD2	22	19	17	16	18	16	16	20	20	17	15	14	19	15	22	18	19		2.3779	0.551227
AT2G41440	AT2G16880	13	13	16	12	9	11	9	16	12	13	9	10	8	9	12	13	11		2.37481	0.551147
AT2G41445	LCAT3	10	11	14	11	13	12	13	15	13	17	13	15	16	11	19	12	14		2.37481	0.551147
AT2G41450	AT5G45160	11	12	10	13	17	14	12	14	14	13	13	20	12	11	14	14	15		2.37481	0.551147
AT2G41451	HPTG1	23	22	18	18	15	17	18	20	18	17	20	19	22	20	21	19	24		2.37481	0.551147
AT2G41460	AT3G47940	11	11	6	6	7	6	6	7	5	6	7	13	11	6	7	8	6		2.37326	0.550988
AT2G41470	AT4G09340	21	23	24	28	21	22	20	21	25	22	25	22	23	26	27	25	26		2.37326	0.550988
AT2G41473	AT5G15870	6	13	4	6	4	5	5	5	3	6	4	5	7	4	5	9	4		2.37326	0.550988
AT2G41475	ORG4	9	8	11	13	14	9	8	8	11	7	12	8	6	7	7	10	12		2.37326	0.550868
AT2G41480	RUS2	19	17	14	18	14	20	15	21	19	13	16	16	19	18	19	20	18		2.37326	0.550868
AT2G41490	AT2G46420	12	9	12	9	12	8	12	11	13	7	16	7	10	10	10	9	13		2.37326	0.550868
AT2G41500	AT4G10130	9	15	9	11	9	10	5	10	10	7	11	13	9	6	9	9	8		2.37326	0.550868
AT2G41505	AT4G31420	21	20	17	17	14	19	16	18	22	17	20	18	22	15	21	19	20		2.37326	0.550868
AT2G41510	SUVH1	15	14	12	12	15	16	11	17	15	10	11	10	16	11	16	12	15		2.37326	0.550868
AT2G41515	IQD28	25	20	19	18	14	18	18	21	19	18	17	20	17	19	22	20	18		2.37171	0.550629
AT2G41520	MYB7	5	6	12	5	8	6	4	8	4	10	5	5	7	4	3	6	4		2.37171	0.550629
AT2G41530	RALFL22	8	10	13	8	8	9	9	10	8	8	13	14	10	15	8	11	8		2.37171	0.550629
AT2G41540	AT5G51200	13	12	12	12	12	17	13	15	15	8	15	8	15	12	14	14	14		2.37171	0.550629
AT2G41550	AT1G19680	10	8	11	8	15	9	6	10	10	13	11	13	14	9	11	10	13		2.37016	0.550469
AT2G41560	AT2G27090	10	15	18	9	11	16	9	14	12	13	12	12	12	11	12	11	13		2.37016	0.550469
AT2G41590	HEMG2	10	15	13	15	11	17	9	16	14	10	12	13	14	9	12	13	12		2.37016	0.550469
AT2G41600	AT1G45180	8	6	7	10	4	10	4	10	11	7	7	9	12	6	7	7	5		2.37016	0.550349
AT2G41610	AT1G47340	5	7	5	4	5	9	7	10	4	6	7	5	10	1	7	9	7		2.37016	0.550349
AT2G41620	AZG1	7	11	6	5	4	8	3	4	5	6	4	9	4	4	4	3	9		2.37016	0.550349
AT2G41630	ABAP1	10	8	5	8	4	7	7	7	9	4	8	4	11	8	8	11	11		2.37016	0.550349
AT2G41640	AT3G50560	3	0.8	4	3	9	0.8	2	3	3	8	6	4	3	3	1	2	1		2.36954	0.55019
AT2G41650	FGT1	26	23	18	24	20	23	18	23	21	18	21	22	25	21	23	23	23		2.36861	0.55015
AT2G41660	EML4	13	11	17	11	10	15	10	14	13	10	14	11	16	12	16	14	16		2.36861	0.55015
AT2G41670	THO1	18	23	21	24	17	25	21	22	23	24	21	26	21	23	24	23	20		2.36861	0.55015
AT2G41680	AT5G24320	12	13	17	13	15	16	10	14	12	14	11	18	13	9	12	12	12		2.36861	0.55015
AT2G41690	AT1G52700	8	11	5	5	6	11	6	6	10	5	7	8	6	10	9	4	4		2.36861	0.54999
AT2G41700	AT4G24160	12	10	13	7	16	15	9	9	9	13	11	12	11	10	9	10	9		2.36861	0.54999
AT2G41705	PHYL2.1	12	16	10	10	8	9	10	8	11	8	11	14	9	11	15	11	12		2.36861	0.54999
AT2G41710	MORC5	5	6	9	11	3	3	5	3	3	4	4	4	3	5	4	8	3		2.36861	0.54999
AT2G41720	AT5G45520	3	7	7	7	3	4	5	5	5	8	1	10	4	2	2	5	5		2.36861	0.54999
AT2G41730	CRK30	1	3	6	3	6	4	0.4	10	5	2	2	1	3	3	5	2	3		2.36656	0.54979
AT2G41740	AT3G04775	1	1	5	4	2	0.7	9	0.3	3	4	0.2		0.4	0.9	1	1	0.7		2.36611	0.549751
AT2G41750	BSL1	22	23	25	20	24	20	20	20	23	20	19	28	21	20	23	20	21		2.3655	0.549711
AT2G41760	CYOP	23	17	16	18	12	20	18	20	19	18	20	18	21	19	20	19	20		2.3655	0.549711
AT2G41770	AT1G48090	13	10	16	11	14	15	12	16	15	17	12	16	15	9	12	14	16		2.3655	0.549631
AT2G41780	AT1G73380	9	5	10	12	9	5	12	7	7	8	6	8	6	4	6	7	10		2.3655	0.549631
AT2G41790	AT2G21640	6	6	2	11	5	6	3	2	6	1	6	4	2	6	4	5	5		2.3655	0.549631
AT2G41800	ATTI2	4	4	7	2	7	11	3	2	4	6	7	4	3	4	4	2	6		2.3655	0.549631
AT2G41810	ENA	8	11	12	13	17	11	8	13	10	13	10	15	9	11	10	11	10		2.3655	0.549631
AT2G41820	DMP2	9	5	9	13	14	9	8	10	8	10	8	8	6	6	9	10	6		2.3655	0.549631
AT2G41830	RMA2	7	6	4	6	8	6	6	7	8	14	7	5	5	5	4	4	5		2.3655	0.549631
AT2G41835	AHK2	12	12	12	18	11	12	12	15	10	15	14	13	14	9	15	16	16		2.3655	0.549631
AT2G41840	NET4A	5	7	9	10	7	6	7	11	5	11	5	13	8	8	6	7	6		2.3655	0.549631
AT2G41850	AT5G08600	1	4	0.3	3	4	4	6	6	2	1	2	0.1	3	9	3	3	6		2.36234	0.549272
AT2G41860	AT3G25400	6	10	3	2	3	3	0.6	3	4	2	2	1	1	5	2	0.8	5		2.36195	0.549232
AT2G41870	AT2G07773	2	6	6	12	5	4	9	4	5	5	4	5	3	3	6	4	6		2.35927	0.549192
AT2G41880	AT1G33780	8	6	12	10	12	11	12	12	11	6	6	9	12	11	12	13	11		2.35927	0.549152
AT2G41890	AT1G60890	11	11	8	10	6	11	7	8	8	7	5	6	12	7	12	8	12		2.35927	0.549152
AT2G41900	AT1G61170	8	9	7	1	6	11	8	9	9	9	6	8	7	6	11	7	10		2.35927	0.549152
AT2G41905	PAPS2	12	15	18	12	11	12	11	13	13	14	10	18	12	10	13	12	11		2.35927	0.549152
AT2G41910	DI19-3	9	12	5	4	8	6	9	10	9	9	10	7	9	5	10	5	5		2.35927	0.549152
AT2G41920	AT3G12870	8	14	8	14	8	12	7	7	9	6	11	8	8	9	11	8	9		2.35927	0.549152
AT2G41930	TRFL10	11	13	9	10	9	8	7	11	8	9	8	15	7	7	11	8	6		2.35927	0.549152
AT2G41940	AT5G22450	22	20	25	20	23	19	16	20	20	22	18	22	19	17	18	23	20		2.35927	0.549152
AT2G41945	CPSF160	9	16	8	9	11	11	7	9	10	7	10	6	10	13	11	9	10		2.35927	0.549152
AT2G41950	AT5G67540	8	7	9	7	12	13	6	7	7	6	8	7	13	10	6	7	7		2.35927	0.549152
AT2G41960	RBL10	18	16	15	16	20	17	14	19	18	13	18	15	18	15	21	16	21		2.35772	0.548753
AT2G41970	NTH1	13	7	13	11	12	11	9	10	18	11	9	11	12	9	11	11	10		2.35772	0.548753
AT2G41980	CML16	9	7	12	6	9	3	4	6	7	6	6	7	8	6	4	11	7		2.35772	0.548753
AT2G41990	PC-MYB1	13	8	8	6	10	9	6	9	9	7	10	6	13	7	12	9	12		2.35772	0.548753
AT2G41997	CTR1	15	11	14	14	15	11	7	8	9	10	10	12	10	10	12	9	11		2.35772	0.548753
AT2G42005	AT5G02645	3	3	4	5	5	6	10	2	3	6	1	0.2	1	3	3	2	4		2.35478	0.548553
AT2G42010	DTX3	0.2	0.4	0.5	9	4	1	0.4		0.5	0.3	0.1		1	0.3	0.2	0.1	0.5		2.35332	0.548513
AT2G42030	AT1G28680	8	9	8	7	11	8	6	12	7	5	6	7	7	7	14	7	10		2.35147	0.548473
AT2G42040	AT1G72250	15	16	13	15	7	14	10	14	12	15	11	14	14	11	10	13	14		2.35147	0.548473
AT2G42060	BAT1	12	10	16	10	11	12	9	8	11	8	10	16	11	10	14	10	12		2.35147	0.548473
AT2G42065	AT2G17570	4	10	5	4	6	5	2	6	7	10	6	11	7	6	4	6	6		2.35147	0.548473
AT2G42070	EXPA9	9	8	3	6	5	12	7	8	11	4	7	5	8	6	6	6	5		2.35147	0.548473
AT2G42080	AT5G04860	6	9	9	7	5	6	7	12	8	12	5	12	6	6	7	9	7		2.35147	0.548473
AT2G42090	AT5G41620	5	9	8	4	2	4	4	9	5	4	5	9	10	7	4	5	5		2.35147	0.548473
AT2G42100	AT5G43400	9	6	5	12	3	3	8	7	5	8	5	4	4	5	8	7	6		2.35147	0.548473
AT2G42110	COX15	8	7	7	9	14	12	10	8	9	4	10	6	10	11	9	7	9		2.35147	0.548473
AT2G42120	YKT61	15	13	13	15	19	17	16	14	13	11	17	12	17	13	19	14	14		2.35147	0.548473
AT2G42130	AT5G67350	15	14	13	13	9	18	11	16	14	14	14	17	11	15	14	16	11		2.35147	0.548473
AT2G42140	PUB1	34	32	28	28	28	24	27	29	26	30	27	27	28	27	28	26	30		2.35147	0.548034
AT2G42150	AT1G50630	6	4	4	8	7	6	4	8	8	5	7	5	7	4	13	5	9		2.34834	0.547994
AT2G42160	AtVGT1	15	7	9	8	11	10	7	10	12	5	11	7	10	10	10	8	11		2.34834	0.547994
AT2G42170	AT4G01790	9	6	3	4	4	5	4	6	6	2	8	1	8	5	9	7	7		2.34834	0.547994
AT2G42180	SOBER1	12	9	8	11	9	10	13	12	11	5	12	7	14	10	13	12	11		2.34834	0.547994
AT2G42190	AT3G56750	14	13	12	19	15	12	16	16	14	10	18	14	15	12	16	17	14		2.34834	0.547835
AT2G42200	AT5G54880	14	13	9	12	8	10	11	13	13	7	13	8	13	10	14	13	14		2.34834	0.547835
AT2G42210	AT5G62460	12	9	16	13	14	11	13	12	11	15	9	17	11	11	13	15	10		2.34834	0.547835
AT2G42220	AT5G55050	10	1	6	4	6	3	4	7	6	4	7	2	6	2	5	3	2		2.34678	0.547715
AT2G42230	AT5G19485	12	11	9	14	12	16	11	12	13	6	12	8	14	11	13	11	12		2.34678	0.547675
AT2G42240	AT1G66090	0.2	0.1	0.2		0.2	0.4	0.7			0.2	0.1	0.1	0.2	1	0.1	9	0.1		2.34619	0.547635
AT2G42247	ATO2	7	7	6	6	13	6	3	5	7	6	10	5	10	8	5	7	8		2.34521	0.547595
AT2G42250	FPG1	12	17	7	10	8	10	8	11	10	7	11	9	10	9	9	12	10		2.34521	0.547595
AT2G42260	ABCC10	8	10	10	6	8	15	8	12	8	7	9	7	12	6	10	9	8		2.34521	0.547595
AT2G42270	ADR1-L2	11	7	10	8	11	12	11	9	11	9	8	7	13	6	7	13	6		2.34364	0.547476
AT2G42280	HOP2	9	10	5	12	4	7	8	7	7	5	7	5	8	5	7	12	7		2.34364	0.547436
AT2G42290	AT1G69550	0.6	5	2	8	6	2	6	0.9	5	8	3	4	3	2	5	3	7		2.34257	0.547396
AT2G42300	SAP7	11	9	14	9	14	11	9	8	13	12	12	11	15	6	12	11	12		2.34207	0.547356
AT2G42310	AT1G55675	9	11	8	14	14	13	7	9	11	8	13	10	10	13	14	9	12		2.34207	0.547316
AT2G42320	AT2G07698	3	10	9	9	4	6	7	6	3	8	3	6	4	6	5	8	3		2.34207	0.547316
AT2G42330	AT3G11470	6	8	9	10	16	10	7	12	11	10	12	7	11	9	11	9	10		2.34207	0.547316
AT2G42340	EB1A	14	11	7	11	5	10	9	9	10	8	12	6	11	10	12	11	12		2.34207	0.547316
AT2G42350	ATL68	4	6	13	6	6	9	8	6	5	4	8	9	9	4	8	6	6		2.34207	0.547316
AT2G42360	AT5G61570	14	10	13	8	6	8	9	9	12	6	11	11	11	10	12	7	11		2.34207	0.547316
AT2G42365	AT4G05005	0.4	3		1			1			1		8	0.3	3	0.6	1			2.34191	0.547076
AT2G42380	XRN3	28	20	26	23	26	25	24	25	22	25	23	29	27	24	22	27	24		2.33893	0.547037
AT2G42388	BRM	25	21	23	22	21	23	19	26	20	26	21	25	25	19	22	23	25		2.33893	0.546997
AT2G42390	UGT73B2	9	9	3	2	3	3	2	2	2	2	1	3	2	2	5	2	4		2.33893	0.546997
AT2G42395	AT3G05000	15	17	9	15	13	12	14	13	14	10	15	10	14	17	16	15	14		2.33893	0.546917
AT2G42400	TIC22L	17	16	11	15	11	14	12	14	15	10	16	9	15	13	15	16	14		2.33893	0.546917
AT2G42410	AT4G18380	11	10	13	8	11	14	4	10	9	10	9	11	9	7	8	12	9		2.33893	0.546917
AT2G42430	PNP2	6	6	2	5	4	7	5	8	6	1	7	1	10	5	6	5	6		2.33893	0.546917
AT2G42440	AT5G33300	6	6	4	7	3	4	5	5	5	5	5	5	6	5	14	6	6		2.33893	0.546917
AT2G42450	AT5G38600	17	21	14	16	12	15	13	14	12	13	12	16	12	15	13	15	13		2.33893	0.546917
AT2G42455	AT5G44568	2	6	5	2	2	3	10	2	2	2	3	1	3	2	0.3	1	1		2.33833	0.546677
AT2G42460	SPL1	12	5	8	7	8	11		13	11	7	10	9	6	7	11	8	11		2.33809	0.546637
AT2G42465	MIR166B	1	0.6	7	3		4	8	1	4		0.6	3	2		2		2		2.33579	0.546597
AT2G42470	TBL37	3	3	10	6	6	5	4	2	3	3	5	9	7	6	2	4	3		2.33263	0.546558
AT2G42475	AT1G19330	10	11	9	7	9	8	7	9	3	5	7	8	10	5	11	11	10		2.33263	0.546518
AT2G42480	AT3G07810	18	18	14	15	13	15	14	14	17	9	16	12	16	12	16	16	16		2.33263	0.546518
AT2G42485	AT3G54740	11	10	9	7	10	10	17	9	11	11	8	10	11	7	13	11	9		2.33263	0.546518
AT2G42490	AT5G08750	7	6	13	8	7	7	7	11	8	12	8	13	9	6	10	7	10		2.33263	0.546518
AT2G42500	AT5G12400	17	19	20	17	17	18	12	18	15	19	14	20	16	13	15	18	17		2.33263	0.546518
AT2G42510	AT5G51180	21	21	17	20	14	16	14	18	16	15	15	21	17	16	18	17	17		2.33263	0.546518
AT2G42520	AT5G63960	12	9	7	10	10	13	9	12	14	7	10	6	12	9	12	9	13		2.33263	0.546518
AT2G42530	PAP1	2	4	0.4	0.4	5	2	6	4	4	2	0.8	0.8	3	4	1	1	9		2.33251	0.546238
AT2G42540	AT1G07310	14	11	13	11	16	15	13	10	12	13	14	19	10	11	11	14	13		2.33106	0.546198
AT2G42550	FMOGS-OX5	17	15	24	20	18	18	16	18	19	18	18	17	21	19	17	14	16		2.33106	0.546198
AT2G42560	AT3G12860	5	10	4	5	4	6	5	8	5	3	6	4	6	8	5	12	5		2.33106	0.546198
AT2G42570	AT4G01650	19	17	12	17	14	13	11	15	15	13	15	17	15	17	14	19	13		2.33106	0.546198
AT2G42580	AT4G22350	10	11	5	8	7	15	9	9	8	6	6	10	9	10	9	9	11		2.33106	0.546198
AT2G42590	D6PKL1	16	18	17	12	14	14	13	15	13	18	13	20	16	13	12	16	14		2.33106	0.546198
AT2G42600	AT4G35840	6	5	11	7	4	9	7	11	9	8	8	7	13	5	8	8	9		2.33106	0.546198
AT2G42610	AT3G03460	3	9	11	4	3	4	3	4	5	6	3	7	6	3	3	6	6		2.33106	0.545919
AT2G42620	PORA	1	2	0.2	0.7	0.3	10	1	0.5	0.3	0.5	0.4	0.3	0.3	0.1	0.4	2	1		2.32888	0.545879
AT2G42640	HTA4	1	0.7	1	1	3	3	4	10	3	0.4	2	2	1	2	0.2	0.7	4		2.32795	0.545839
AT2G42650	CML46	2	2	0.3	0.4	2	0.8	10	0.8	2	2	2		3	3	0.5	1	0.1		2.3265	0.545799
AT2G42660	AT2G41170	7	4	8	7	11	6	6	0.5	8	5	8	7	6	7	8	10	7		2.32553	0.545759
AT2G42670	AT3G51330	4	1	2	0.9	3	0.6	3	3	2	10	0.6	1	0.6	1	0.7	0.9	0.4		2.32542	0.545719
AT2G42680	AT1G52905	6		3				0.5		0.2		0.1		0.9						2.32501	0.54568
AT2G42690	AT1G20300	14	12	12	16	7	13	11	10	13	8	10	11	9	9	9	11	9		2.32474	0.54564
AT2G42700	AT1G35780	9	8	10	12	8	15	6	13	11	10	9	11	10	8	10	14	9		2.32474	0.54564
AT2G42710	XI-J	8	11	6	9	4	5	5	9	6	5	7	6	7	6	8	13	7		2.32474	0.54564
AT2G42720	AT4G11900	7	7	5	7	7	2	2	4	2	3	3	9	2	3	3	3	2		2.32474	0.54564
AT2G42725	FBL4	10	10	12	10	13	14	9	12	15	15	11	12	12	10	15	10	17		2.32474	0.54564
AT2G42730	TGA4	11	11	14	10	13	8	9	13	12	14	11	15	8	7	10	13	11		2.32474	0.54564
AT2G42740	AT5G40470	8	12	13	10	9	10	8	12	7	8	6	10	9	6	6	13	9		2.32474	0.54564
AT2G42750	AT2G22610	17	18	15	15	12	16	12	19	14	18	15	13	18	15	16	20	16		2.32474	0.54536
AT2G42760	APEM9	18	21	18	22	23	20	20	26	21	20	24	21	24	17	22	22	21		2.32474	0.54536
AT2G42770	MPK10	6	7	0.2	2	0.6	1	1	0.9	3	0.6	1	0.7	0.2	7	1	0.9	3		2.32178	0.54528
AT2G42780	AT1G66080	9	14	9	9	7	14	6	7	8	6	8	7	7	9	9	7	9		2.32157	0.54524
AT2G42790	AT3G52155	13	10	11	12	16	10	11	12	12	8	13	6	12	13	14	10	13		2.32157	0.545201
AT2G42800	AT4G16710	12	15	12	8	8	9	11	10	13	12	13	15	14	8	13	10	12		2.32157	0.545201
AT2G42810	KTI1	0.4	1	0.1	0.1	1	9	0.3	1	0.4	2	5	0.4	0.5	1	2		0.6		2.32034	0.545121
AT2G42820	GAPCP1	8	7	5	11	5	7	9	9	9	5	13	4	9	7	8	6	7		2.31999	0.545081
AT2G42830	RPS16B	5	4	2	6	3	2	8	5	8	3	9	5	7	3	8	6	8		2.31999	0.545081
AT2G42835	PUB31	10	11	10	8	5	8	6	7	6	7	5	6	12	4	8	10	6		2.31999	0.545081
AT2G42840	AT1G22660	20	16	17	18	13	16	15	17	13	11	15	13	18	15	16	18	14		2.31999	0.544961
AT2G42850	LCV1	13	13	12	12	10	9	9	9	12	13	10	10	10	9	4	13	12		2.31999	0.544961
AT2G42860	AT3G02890	12	19	9	12	9	11	11	13	9	12	10	10	11	11	11	13	11		2.31999	0.544961
AT2G42865	AT5G51050	18	17	22	16	15	16	16	16	15	12	18	17	19	17	16	13	19		2.31999	0.544961
AT2G42870	AT1G15825	0.5	0.8	4	6	5	5	3	8	2	3	3	7	3	8	3	2	2		2.31923	0.544801
AT2G42880	AT1G11800	12	10	11	9	12	10	5	12	11	7	11	7	12	7	12	9	13		2.3184	0.544762
AT2G42885	AVPL2	7	3	8	7	8	10	7	11	7	5	11	6	9	6	10	10	11		2.3184	0.544762
AT2G42890	TPR1	10	7	11	9	17	9	8	13	9	7	10	10	11	10	10	9	10		2.3184	0.544762
AT2G42900	DMC1	4	2	4	5	4	6	5	5	10	6	5	2	5	3	8	9	2		2.3184	0.544762
AT2G42910	RH8	11	11	11	13	13	16	10	13	12	8	15	9	16	9	13	12	12		2.3184	0.544762
AT2G42920	AT5G01790	9	4	11	8	5	9	9	8	9	5	10	7	12	7	6	6	11		2.3184	0.544762
AT2G42940	AT4G04855										0.4	5		0.3	0.4					2.31715	0.544522
AT2G42950	ALT3	14	10	13	12	13	15	12	14	16	9	17	13	14	16	18	13	13		2.31682	0.544482
AT2G42955	EIL3	18	18	20	16	15	15	17	16	13	19	15	21	15	16	15	20	14		2.31682	0.544482
AT2G42960	AT1G80530	13	10	11	12	10	15	11	12	10	6	13	8	13	10	15	11	13		2.31682	0.544482
AT2G42975	AT2G39280	15	17	13	14	8	10	12	14	13	13	12	15	14	11	14	17	15		2.31682	0.544482
AT2G42980	AT3G12140	18	21	20	17	21	20	15	23	20	16	21	20	21	15	21	20	20		2.31682	0.544482
AT2G42990	AtGUS2	16	10	13	13	8	13	18	12	13	12	14	13	11	10	11	12	11		2.31682	0.544482
AT2G43000	AT2G26860	3	4	7	6	9	8	6	8	11	5	8	3	7	5	8	5	10		2.31682	0.544243
AT2G43010	AT4G14490	6	9	7	7	4	7	3	6	4	8	3	5	6	2	3	9	2		2.31682	0.544243
AT2G43020	AT3G24420	6	5	3	0.4	3	2	1	0.2	1	1	3	2	8	6	0.7	0.5	2		2.31677	0.544163
AT2G43030	PAPP5	17	15	15	14	19	20	14	19	18	13	20	15	19	18	17	15	19		2.31523	0.544123
AT2G43040	AT1G71360	12	14	14	11	8	6	8	10	8	7	10	13	11	10	9	10	11		2.31523	0.544083
AT2G43050	AT3G01435	10	11	11	9	10	10	7	11	9	7	15	8	11	8	13	8	14		2.31523	0.544083
AT2G43060	PRL2	7	8	2	5	3	10	5	9	8	3	7	6	6	4	7	5	9		2.31523	0.544083
AT2G43070	TIFY3A	11	10	10	11	11	9	6	8	5	5	8	11	11	7	13	10	9		2.31523	0.544083
AT2G43080	AT5G18770	6	5	5	5	11	6	4	9	5	4	5	2	6	9	9	5	4		2.31523	0.544083
AT2G43090	RPS4B	10	6	9	6	8	6	8	4	4	6	6	12	6	4	9	10	7		2.31523	0.544083
AT2G43100	AT5G48610	6	14	12	8	6	6	5	7	7	10	7	9	6	8	8	8	7		2.31523	0.544083
AT2G43110	AT5G65820	8	10	11	8	5	9	7	10	6	13	6	10	6	6	5	10	8		2.31523	0.544083
AT2G43120	AT5G14540	28	25	20	25	20	22	23	26	22	24	24	27	24	21	23	26	23		2.31205	0.543764
AT2G43130	AT1G56420	12	14	14	13	11	12	10	18	12	16	11	13	11	8	13	14	14		2.31205	0.543724
AT2G43137	PPA4	9	10	9	13	10	10	9	14	14	10	16	10	14	11	14	10	9		2.31205	0.543724
AT2G43138	AT4G30150	8	8	4	8	7	10	7	10	9	3	8	2	10	7	8	7	8		2.31205	0.543724
AT2G43139	AL5	7	15	7	9	7	8	5	10	7	6	7	5	6	7	8	9	8		2.31205	0.543724
AT2G43140	PHYC	15	12	17	17	17	13	12	19	14	12	18	15	18	16	17	13	15		2.31205	0.543724
AT2G43150	CAD8		1			6	6	0.1			0.7	0.1		0.3	0.1	0.1	0.1	0.5		2.31139	0.543524
AT2G43160	AT1G34844			8	4								4							2.3094	0.543484
AT2G43180	AT1G05780	9	3	3	4	4	2	3				4	2	3	4	7	4	9		2.30742	0.543444
AT2G43190	AEL1	3	4	6	6	4	2	2	2	3	4	2	10	7	3	7	2	5		2.30568	0.543405
AT2G43200	PLL5	13	11	15	11	8	13	12	11	10	12	8	16	10	8	12	12	9		2.30568	0.543365
AT2G43210	FYPP3	18	13	18	16	18	11	14	12	15	18	18	18	16	14	15	17	17		2.30568	0.543365
AT2G43220	AT3G61320	8	6	9	5	15	6	5	6	8	8	8	6	7	6	7	6	7		2.30568	0.543365
AT2G43230	AT4G35930	9	5	8	7	4	12	5	8	5	3	8	6	7	3	6	5	5		2.30568	0.543365
AT2G43235	PER22	6	2	6	3	3	4	6	10	0.8	2	7	5	4	5	7	3	6		2.30556	0.543205
AT2G43240	AT1G73120	0.1	0.2	1	8	4	0.7	0.3	0.2	0.1	1	6	1	0.4	0.3	0.1	2	0.4		2.30414	0.543165
AT2G43250	AT1G18090	11	10	7	11	7	11	7	11	10	6	11	4	13	9	9	8	9		2.30409	0.543125
AT2G43255	RIK	4	8	10	9	12	9	8	11	12	9	12	7	11	7	11	6	8		2.30409	0.543125
AT2G43260	AT3G62240	18	16	22	13	15	19	14	18	18	17	16	19	18	14	15	17	19		2.30409	0.543125
AT2G43261	AT4G11800	6	4	6	4	12	4	5	4	6	5	8	4	7	7	7	4	10		2.30409	0.543125
AT2G43270	AT4G23440	10	13	10	12	7	9	6	8	7	8	7	13	8	7	7	12	8		2.30409	0.543125
AT2G43280	AT5G01075	6	5	10	7	12	11	5	7	10	7	9	8	8	4	8	7	11		2.30409	0.543125
AT2G43290	AT5G08200	17	12	17	19	13	11	14	14	14	11	15	12	15	12	15	12	16		2.30409	0.543125
AT2G43310	AT5G42470	10	8	15	11	12	15	8	12	15	13	11	15	12	11	11	10	14		2.30409	0.543125
AT2G43320	AT3G03965	0.7	0.4	4	4	0.5	5	4	7	4	2	4	0.2	6	3	6	6	0.2		2.30302	0.542806
AT2G43330	AT5G20790	0.7	0.5	3	0.6	1	8	0.7	2	0.6	0.5	0.5	0.7	2	7	0.8	0.2	0.4		2.29979	0.542766
AT2G43340	TOR1L1	10	11	10	9	10	8	8	11	9	14	9	16	9	7	9	10	7		2.2977	0.542726
AT2G43350	APRL6	4	4	10	5	11	5	5	5	6	7	8	6	3	8	4	5	3		2.2977	0.542726
AT2G43360	AT5G11600	14	10	12	10	8	7	8	11	9	12	11	11	9	11	12	13	16		2.2977	0.542726
AT2G43370	AT5G19430	5	7	10	5	11	10	7	10	10	14	10	10	9	7	8	10	7		2.2977	0.542726
AT2G43375	EXO84B	35	27	29	27	30	30	29	29	30	27	28	30	34	30	29	30	33		2.2977	0.542566
AT2G43386	AT3G17410	17	14	16	14	22	16	16	17	18	15	15	18	17	14	14	12	14		2.2977	0.542526
AT2G43390	RPP8L3	6	5		6	0.4	0.3	4	0.1	5	2		4	4		6	4	7		2.29572	0.542487
AT2G43400	AT5G66658	5	0.5	6	7	0.7	0.1	2	2	0.6	0.6	4	1		0.2		4	4		2.2953	0.542447
AT2G43410	AT1G56520	0.9	1		5	1	0.4	1	4	3	5	1	2	5	5	4	8	6		2.29513	0.542407
AT2G43420	UGT72B3	6	8	7	9	4	9	6	8	6	10	5	14	7	6	8	6	8		2.29449	0.542367
AT2G43430	AT3G05940	8	6	11	6	14	10	8	8	10	8	10	7	9	6	11	5	8		2.29449	0.542367
AT2G43440	SMC6B	10	13	7	11	5	13	8	11	9	9	8	6	10	8	10	11	12		2.29449	0.542367
AT2G43445	FBL15	13	9	13	9	17	16	10	12	12	10	12	9	12	10	11	10	11		2.29449	0.542247
AT2G43450	AT1G78930	7	6	4	10	5	8	6	9	8	2	8	2	9	6	7	7	5		2.29289	0.542207
AT2G43460	AT2G04845	8	10	5	6	8	11	6	2	9	7	10	5	8	10	8	7	6		2.29289	0.542207
AT2G43465	AT2G21180	3	3	6	8	7	3	5	10	4	9	9	5	7	7	6	8	9		2.29289	0.542207
AT2G43470	AT4G01210	30	32	36	32	32	29	26	30	31	33	32	33	33	30	29	34	32		2.29289	0.542207
AT2G43480	AT4G14570	21	19	23	22	23	25	18	25	23	23	25	27	24	20	22	22	22		2.29289	0.542207
AT2G43490	YAB3	15	18	20	14	13	17	15	12	16	13	16	13	17	19	15	16	13		2.29289	0.542008
AT2G43500	AT5G50890	13	9	7	9	5	8	8	10	9	4	10	5	9	9	10	11	7		2.29289	0.542008
AT2G43510	XPO1B	10	7	7	10	9	10	6	10	11	6	10	4	12	8	10	11	12		2.29129	0.541928
AT2G43520	AT3G06770	11	10	14	10	12	12	12	9	15	8	14	10	14	16	14	10	13		2.29129	0.541928
AT2G43530	PDPK2	15	10	19	12	16	16	14	16	16	13	15	15	17	13	17	13	18		2.29129	0.541928
AT2G43535	BEH3	17	17	13	14	11	17	13	17	12	10	12	17	14	14	14	14	12		2.29129	0.541928
AT2G43540	CNGC3	9	7	1	3	3	2	6	3	3	2	2	0.4	2	4	2	0.7	2		2.291	0.541768
AT2G43550	AT1G11630	10	13	12	15	13	11	10	15	11	7	11	14	9	10	13	8	11		2.28968	0.541728
AT2G43560	DPBF3	14	20	14	15	15	14	10	14	11	12	13	15	12	11	13	12	12		2.28968	0.541728
AT2G43570	AT3G62970	6	7	10	9	14	9	9	11	13	7	10	11	8	7	12	9	12		2.28968	0.541728
AT2G43580	HMT-2	14	18	10	16	11	14	12	15	12	10	13	11	13	13	14	17	14		2.28968	0.541728
AT2G43590	TOUSLED	17	14	10	13	9	10	11	17	11	13	12	11	14	12	13	15	13		2.28968	0.541728
AT2G43600	AT1G23530	6	9	5	6	4	9	5	10	4	6	4	11	7	8	4	6	4		2.28968	0.541529
AT2G43610	AT1G73200	16	20	21	15	17	14	14	15	15	20	14	19	16	17	18	19	17		2.28808	0.541489
AT2G43620	THO6	16	19	17	17	21	22	14	19	18	14	16	16	15	15	17	15	16		2.28808	0.541489
AT2G43630	ILK1	18	15	12	12	10	8	12	9	11	10	12	12	12	11	12	12	14		2.28808	0.541489
AT2G43640	AT3G26700	9	11	14	14	10	12	9	13	12	9	12	10	13	12	18	11	13		2.28808	0.541489
AT2G43650	NFYC1	12	9	8	11	18	13	9	11	12	13	13	14	10	13	12	12	12		2.28808	0.541489
AT2G43660	TCP15	6	8	11	9	6	8	10	12	10	4	11	9	10	10	10	8	13		2.28808	0.541289
AT2G43670	AT5G08535	9	11	9	7	6	5	9	5	6	12	10	7	5	7	6	9	11		2.28808	0.541289
AT2G43680	CAMTA4	20	18	17	14	17	14	13	15	15	19	12	17	16	12	15	16	17		2.28486	0.541209
AT2G43690	ALG11	23	18	18	17	14	19	13	19	19	17	18	16	18	17	20	16	19		2.28486	0.541209
AT2G43700	AT3G06670	25	23	26	23	27	26	20	25	23	27	22	29	24	22	22	25	24		2.28486	0.54113
AT2G43710	FHY3	32	31	32	30	31	31	25	29	31	34	30	33	34	27	30	30	32		2.28486	0.54113
AT2G43720	NEK2	14	10	13	15	12	15	9	19	14	12	14	12	13	13	12	13	16		2.28486	0.54105
AT2G43730	NRAMP4	12	9	17	15	16	16	16	17	18	13	12	13	14	15	13	14	13		2.28486	0.54105
AT2G43740	AT4G08300	5	3	2	7	2	7	6	8	2	0.6	4	3	7	2	2	3	3		2.2837	0.54097
AT2G43745	RPS8B	3	5	0.4	3	3	3	4	7	3	0.4	5	2	7	9	4	2	4		2.28196	0.54093
AT2G43750	HIPP14	2	2	0.6	0.6	2	3	10	1	3	1	2	0.2	3	1	0.4	0.8	0.6		2.27874	0.54089
AT2G43760	AT5G58100	32	28	26	31	28	31	27	34	32	28	30	33	31	29	31	30	33		2.27842	0.54085
AT2G43770	HERK2	14	12	13	13	12	13	8	12	10	7	13	9	14	9	13	14	14		2.27842	0.54081
AT2G43780	SIK1	17	13	21	18	18	15	13	21	17	14	17	18	16	18	16	17	16		2.27842	0.54081
AT2G43790	PHT4;3	6	8	5	7	8	10	6	5	14	11	8	6	7	7	9	7	8		2.27842	0.54081
AT2G43795	AT4G00440	8	11	13	11	7	7	7	9	10	11	7	8	13	5	9	10	11		2.27842	0.54081
AT2G43800	AT5G16800	20	18	17	15	20	15	14	19	19	18	19	14	18	13	20	17	17		2.27842	0.54081
AT2G43810	AT5G53080	9	11	6	13	10	9	11	14	12	7	10	6	11	10	11	12	12		2.27842	0.54081
AT2G43820	CAT9	18	14	16	16	20	20	16	16	20	13	20	16	18	16	16	15	20		2.2768	0.540571
AT2G43840	AT1G58070	3	9	7	10	5	4	3	9	7	7	6	9	4	4	4	7	5		2.2768	0.540571
AT2G43850	DUF6	9	16	9	13	9	12	8	13	10	7	9	8	9	10	11	9	9		2.2768	0.540571
AT2G43860	AT3G52030	11	13	18	13	16	16	9	13	12	13	12	11	15	12	14	11	11		2.2768	0.540571
AT2G43865	PVA13	21	19	15	15	17	18	16	19	18	12	18	13	18	18	19	17	17		2.2768	0.540571
AT2G43870	AT4G13970	13	13	13	12	10	11	9	14	11	10	10	4	13	11	11	12	11		2.2768	0.540571
AT2G43880	FLCY	14	11	16	12	19	19	14	15	16	12	17	14	16	14	17	14	16		2.2768	0.540571
AT2G43890	AT1G47271	1	2	5	3	2	4	3	4	7	2	1	9	2	5	5	5	7		2.2768	0.540291
AT2G43900	PUP21	5	1	7	4	6	3	6	5	4	4	4	11	3	7	7	3	6		2.2768	0.540291
AT2G43910	ACT	6	0.5	0.3	0.3	0.3	0.1	0.1	0.4		0.1	6	0.1	0.4	5	4	0.1	0.4		2.27668	0.540212
AT2G43920	AT2G29370	6	0.3	7	3	4	0.3	0.2	2	0.2	3	2	6	0.3	0.5	0.6	1	3		2.27273	0.540172
AT2G43930	AT1G32460	8	6	10	9	10	7	7	8	9	9	11	16	9	7	9	7	8		2.27033	0.540132
AT2G43940	AT1G57600	8	6	13	6	9	9	7	8	9	5	9	4	9	9	9	7	12		2.27033	0.540132
AT2G43945	MAP70-3	13	14	7	12	7	11	10	14	11	8	10	9	14	10	12	12	10		2.27033	0.540132
AT2G43950	ABCG34	11	6	15	7	6	9	10	9	7	10	9	12	11	8	9	8	9		2.27033	0.540132
AT2G43960	AT3G10810	5	3	8	8	10	9	7	5	11	8	9	5	10	7	11	9	8		2.27033	0.540132
AT2G43970	AT3G54200	6	4	11	6	11	7	7	5	6	5	7	4	11	5	6	7	8		2.27033	0.540132
AT2G43980	AT4G14310	11	13	9	11	7	13	11	13	11	10	11	6	13	10	9	15	11		2.27033	0.540132
AT2G43990	SQS2	8	6	7	13	8	8	7	9	10	6	9	9	11	7	12	7	13		2.27033	0.540132
AT2G44000	AT5G09295	5	3	1	10	3	4	5	5	4	2	7	5	2	3	2	3	7		2.27033	0.540132
AT2G44010	ATG5	4	4	8	4	12	5	4	4	6	6	4	8	4	3	4	4	4		2.27033	0.540132
AT2G44020	KIN7H	9	8	9	7	6	6	7	9	5	4	7	3	7	5	8	10	12		2.27033	0.540132
AT2G44030	VPS26B	22	20	16	17	16	16	16	20	17	16	19	15	18	15	19	22	19		2.27033	0.539693
AT2G44040	ERF9	2	4	9	3	0.9	2	1	1	2	4	2	8	3	2	2	3	2		2.26949	0.539653
AT2G44050	AT5G03204	0.5	0.6	0.2				0.7				3	1	8	0.2	0.6	2	2		2.26736	0.539613
AT2G44060	AT1G06630	4	4	5	5	12	9	6	7	9	7	7	9	4	5	7	4	6		2.26709	0.539573
AT2G44065	LCV2	7	5	8	5	13	10	9	5	11	8	10	9	10	6	9	9	10		2.26709	0.539573
AT2G44070	AT1G77570	9	13	7	9	7	7	4	11	8	7	7	4	9	6	7	6	6		2.26709	0.539573
AT2G44080	AT2G20440	4	12	5	10	6	6	7	11	8	6	7	10	7	10	7	6	6		2.26709	0.539573
AT2G44090	AT2G40570	7	9	5	8	4	11	5	6	7	8	12	6	10	6	10	7	6		2.26709	0.539573
AT2G44100	AT1G72480	13	8	13	11	12	12	11	10	16	8	13	8	15	11	11	11	13		2.26709	0.539373
AT2G44110	AT2G44410	23	20	17	15	16	17	17	15	19	19	18	18	18	13	17	16	19		2.26709	0.539373
AT2G44120	RNR1	23	19	18	24	25	23	18	20	21	19	21	17	20	19	22	19	20		2.26709	0.539373
AT2G44140	AT5G18980	13	10	12	14	11	14	8	11	9	13	9	15	11	8	12	15	11		2.26709	0.539373
AT2G44150	AT4G23540	10	7	5	7	7	10	7	8	9	3	11	3	10	8	7	7	7		2.26547	0.539214
AT2G44160	AT5G13200	6	7	6	6	9	10	10	5	5	7	6	7	13	11	7	6	8		2.26547	0.539214
AT2G44175	FH5	10	4	9	7	7	4	6	8	7	5	12	9	9	5	9	8	10		2.26547	0.539214
AT2G44180	AT2G45260	15	12	12	14	9	10	12	12	9	14	11	18	14	12	12	14	11		2.26547	0.539094
AT2G44190	SERGT1	17	13	9	10	9	11	11	11	14	9	13	9	12	11	12	9	14		2.26547	0.539094
AT2G44195	AT3G10210	13	7	7	10	8	9	13	9	9	10	8	9	11	13	11	8	5		2.26547	0.539094
AT2G44198	AT3G17900	22	18	20	17	17	17	13	16	19	15	19	15	19	15	19	16	19		2.26547	0.539094
AT2G44200	HUB1	17	21	20	15	17	15	13	18	15	20	15	20	16	15	17	18	17		2.26385	0.538934
AT2G44210	AT3G03773	15	14	14	12	12	18	11	13	15	12	16	11	16	12	16	13	18		2.26385	0.538934
AT2G44220	CYP71B36	3	5	2	2	9	1	3	2	3	5	1	7	1	2	2	1	2		2.26385	0.538934
AT2G44230	AT3G53270	18	14	11	15	15	10	10	13	13	12	13	15	12	10	16	12	12		2.26385	0.538934
AT2G44240	AT5G08390	18	13	14	15	15	16	11	17	15	13	15	16	19	11	14	15	18		2.26385	0.538934
AT2G44250	AT5G25520	25	22	23	22	24	24	17	21	21	25	21	24	21	18	21	24	21		2.26385	0.538934
AT2G44255	AT1G52730	19	13	17	12	17	15	15	15	19	14	15	12	17	19	17	14	16		2.26222	0.538695
AT2G44270	AT3G16940	10	14	11	10	15	14	8	11	11	16	8	13	10	11	12	13	11		2.26222	0.538695
AT2G44280	PVA43	7	14	13	9	7	8	8	7	9	11	10	7	6	8	8	9	6		2.26222	0.538695
AT2G44290	AT5G58740	17	13	16	15	21	17	16	18	19	17	19	19	18	15	22	19	19		2.26222	0.538695
AT2G44300	MSL1	6	4	10	5	9	8	11	5	10	8	7	5	7	7	9	10	4		2.26222	0.538535
AT2G44310	PUP22	11	6	9	3	9	5	4	8	7	8	6	6	5	6	4	8	3		2.26222	0.538535
AT2G44320	AT1G78990	10	3	2	0.8	2	5	0.9	0.9	0.9	2	1	0.9	3	2	1	2	3		2.26206	0.538455
AT2G44330	SAG13	2	3	0.3	0.3	4	5	8	0.1	0.6	3	1		0.6	3		0.2	0.5		2.26194	0.538415
AT2G44340	AT1G21160	14	18	13	15	11	9	10	14	14	14	11	15	12	12	13	12	16		2.2606	0.538376
AT2G44350	NDL3	13	12	13	15	10	13	11	12	13	9	15	10	16	14	15	17	11		2.2606	0.538376
AT2G44360	TMK4	15	15	22	18	21	17	15	18	18	17	18	23	18	17	17	18	17		2.2606	0.538376
AT2G44370	AT1G24350	9	7	8	7	9	3	3	7	6	7	4	4	11	9	8	7	8		2.2606	0.538256
AT2G44380	AT1G52140	4	4	6	4	13	6	6	3	6	8	5	8	6	5	5	6	5		2.2606	0.538256
AT2G44390	AT2G41312	4	3	6	6	3	2	3	7	5	3	5	8	5	5	3	4	11		2.2606	0.538256
AT2G44400	AT4G12690	2	3	4	5	9	6	4	6	6	9	3	8	3	4	2	6	3		2.2606	0.538256
AT2G44410	PME53	7	7	14	11	10	8	9	13	10	10	10	11	13	7	8	13	11		2.2606	0.538256
AT2G44420	ATL79	4	3	4	5	10	7	4	9	5	4	9	3	3	5	3	5	4		2.2606	0.538256
AT2G44430	AT1G09083	4	4	6	2	5	9	4	4	2	4	6	2	4	0.7	4	1	8		2.25998	0.538016
AT2G44440	ATRAD51B	0.3	0.6	0.5	1	0.5	2	1	0.7	8	1	0.8	1	7	0.8	0.6	1	0.4		2.25998	0.537976
AT2G44450	HUB2	26	22	22	24	20	20	18	25	21	25	19	21	21	20	20	23	22		2.25734	0.537937
AT2G44460	UBP3	20	17	21	20	22	18	20	22	23	24	20	25	23	17	20	20	20		2.25734	0.537937
AT2G44470	KCA2	14	13	18	16	13	16	13	21	16	18	14	16	19	15	14	15	16		2.25734	0.537937
AT2G44480	EMB1687	9	8	4	11	3	4	6	6	8	5	5	3	7	5	3	5	5		2.25734	0.537817
AT2G44490	AT1G19485	6	10	15	8	7	6	6	7	6	7	7	10	6	8	7	8	7		2.25734	0.537817
AT2G44500	AT2G22270	16	15	16	16	14	14	12	14	13	18	11	20	15	12	16	15	13		2.25734	0.537817
AT2G44510	ERO2	17	18	15	13	11	14	15	15	13	9	17	14	12	15	16	14	15		2.25734	0.537817
AT2G44520	ATMRK1	9	9	16	11	15	13	11	9	13	12	12	16	15	13	12	11	12		2.25734	0.537817
AT2G44525	KMS1	14	10	11	11	15	14	10	13	15	9	15	10	11	10	15	11	15		2.25734	0.537817
