## Supplemental File S1 for "A role for neutral variation in the evolution of C_4_ photosynthesis" (part 2 of 3)

### Sheet: Sheet1 (continued)
Orthologs of Core C4 cycle genes
AT2G44530	ARF4	17	17	15	12	12	20	13	15	15	12	14	12	13	12	16	14	14		2.25734	0.537817
AT2G44540	AT4G06701	4	7	7	3	3	2	3	3			5	2	5	2	10	4	5		2.25726	0.537537
AT2G44550	AT5G17100		6	10	7	6	7	2	5			7			6	2	8	6		2.2563	0.537498
AT2G44560	AT5G20450				6		0.7						2	3						2.25592	0.537458
AT2G44570	AT5G56380			3	4			4	8	7	2	5	1	7	3			6		2.25227	0.537418
AT2G44578	AT1G04423	5	7	1	0.5	7	5	2				0.9	0.7	1	3	4	3	3		2.25087	0.537378
AT2G44580	KEU	17	14	16	13	20	14	14	14	17	18	15	20	16	12	16	17	15		2.25082	0.537338
AT2G44581	AT1G29820	9	12	6	11	11	10	6	9	7	6	9	7	13	9	12	9	11		2.25082	0.537338
AT2G44590	RRP6L3	12	13	10	13	13	18	10	17	13	11	11	10	12	13	13	13	15		2.25082	0.537338
AT2G44600	AT3G02740	9	8	8	8	14	11	9	11	13	7	13	6	11	9	10	8	11		2.25082	0.537338
AT2G44610	AT3G03880	20	20	18	20	15	15	15	19	15	16	19	17	19	15	19	22	18		2.25082	0.537338
AT2G44620	AT3G23910	8	7	8	7	15	6	7	11	5	7	9	8	8	9	7	8	10		2.25082	0.537338
AT2G44630	YY1	21	20	17	20	18	14	16	20	16	17	17	21	20	18	16	22	17		2.25082	0.537338
AT2G44640	AT4G04005	0.7	1	0.9	1	1	0.4	0.3	5	0.4	0.2	0.2	9	1	0.2	0.5	1	0.8		2.24941	0.537058
AT2G44650	AT2G03667	7	9	7	6	9	9	5	14	8	6	9	6	8	7	12	7	8		2.24918	0.537019
AT2G44660	SAT2	8	6	14	8	10	10	7	8	13	12	8	6	8	8	10	9	9		2.24918	0.537019
AT2G44670	AT2G33630	20	20	15	18	16	15	17	20	16	13	15	15	16	16	17	18	21		2.24918	0.537019
AT2G44680	ACA10	22	19	20	16	24	21	16	21	19	20	18	17	20	17	17	17	18		2.24918	0.537019
AT2G44690	WCRKC2	13	12	12	10	15	16	12	11	17	10	16	10	13	13	15	11	14		2.24918	0.537019
AT2G44700	TULP11	11	8	11	5	11	12	8	8	10	7	7	6	10	8	13	7	10		2.24918	0.537019
AT2G44710	ABCI21	10	8	11	10	9	9	12	8	9	8	14	5	13	10	11	9	13		2.24918	0.537019
AT2G44730	AT1G15790	3	2	2	1	0.4	0.8	7	2	8	5	2	4	2	5	0.9	3	0.5		2.2489	0.536739
AT2G44735	AT5G03553	5	3	3	4	4	8	0.4	6	6	3	5	0.8	7	0.7	2	5	2		2.24339	0.536699
AT2G44740	AT4G04615	0.7		3	3	8	2	5		0.7	2			1	4		0.9			2.24337	0.536659
AT2G44745	TIC20-I	10	9	8	8	9	10	10	7	12	4	12	5	9	11	11	10	11		2.24264	0.536619
AT2G44750	SAMC2	7	8	11	4	7	7	5	10	9	4	10	5	10	9	10	8	9		2.24264	0.536619
AT2G44760	AT1G73770	10	10	5	10	8	9	5	7	10	5	12	4	7	7	8	7	9		2.24264	0.536619
AT2G44770	LYM3	7	5	7	7	9	12	7	11	11	5	11	6	10	7	9	6	9		2.24264	0.536619
AT2G44790	AT2G46320	10	11	16	8	11	12	9	11	14	12	12	16	12	12	14	9	12		2.24264	0.536619
AT2G44798	AT3G06620	14	13	18	13	18	13	9	13	12	13	11	14	14	11	14	12	12		2.24264	0.536619
AT2G44800	AT4G17420	12	10	11	10	13	13	12	11	12	8	17	10	16	12	14	12	14		2.24264	0.536619
AT2G44810	AT5G50860	16	16	14	18	10	15	11	16	14	11	14	13	16	14	12	14	17		2.24264	0.536619
AT2G44820	AT5G59700	3	3	7	4	5	2	6	4	2	5	2	10	3	1	3	2	3		2.24264	0.5363
AT2G44830	RSH2	9	7	8	7	7	8	9	8	8	11	6	10	11	6	7	15	8		2.23935	0.53626
AT2G44840	ABCI11	7	6	5	8	7	10	6	8	9	4	11	3	10	8	10	7	9		2.23935	0.53626
AT2G44850	AT5G27750	6	4	5	6	5	6	1	9	6	4	0.5	2	7	5	7	4	7		2.23935	0.53626
AT2G44860	AT1G17350	16	11	11	14	8	13	12	13	15	12	16	14	16	15	15	13	16		2.23935	0.53614
AT2G44870	QUA2	21	17	18	20	17	15	17	18	20	18	21	19	20	14	23	18	19		2.23935	0.53614
AT2G44880	CRK7	20	16	18	19	15	18	14	21	20	16	19	19	19	18	20	23	19		2.23935	0.53614
AT2G44890	PAM1	19	16	15	16	17	18	14	14	17	15	16	13	19	14	21	18	19		2.23935	0.53614
AT2G44900	AT1G78865	1	2	6	7	3	3	0.6	1	5	5	5	2	2	1	7	5	6		2.23817	0.535981
AT2G44910	CRK5	6	8	1	1	1	1	3	3	3	1	0.4	0.3	0.7	3	5	0.2	1		2.23796	0.535941
AT2G44920	HMGB10	17	13	16	14	17	14	12	15	15	13	17	16	16	15	18	13	21		2.23771	0.535901
AT2G44925	AT5G22875	7	5	11	8	10	8	8	8	12	6	11	8	9	4	10	7	11		2.23771	0.535901
AT2G44930	AT1G68680	9	7	8	8	12	9	9	7	11	6	10	2	8	6	7	8	9		2.23607	0.535821
AT2G44940	IQD6	11	9	14	13	9	11	6	13	12	14	12	14	10	10	9	11	9		2.23607	0.535821
AT2G44950	AT2G26920	21	21	20	21	15	22	18	22	18	24	20	21	19	16	20	21	21		2.23607	0.535821
AT2G44970	AT3G17750	19	18	22	20	18	21	18	26	20	17	18	20	22	18	20	22	21		2.23607	0.535821
AT2G44980	sks9	10	7	9	11	16	12	7	13	10	9	11	11	9	9	9	8	9		2.23607	0.535821
AT2G44990	SCL14	16	16	17	14	18	18	11	17	15	17	14	17	16	10	14	16	15		2.23442	0.535622
AT2G44995	ATSK42	13	13	14	13	12	12	9	12	10	14	10	19	12	10	12	13	12		2.23442	0.535622
AT2G45000	AT2G40780	13	12	10	12	10	13	7	14	10	6	11	10	12	9	13	8	11		2.23442	0.535622
AT2G45010	EDL1	11	8	15	11	15	15	12	14	12	13	15	14	16	10	12	10	12		2.23442	0.535622
AT2G45023	AT1G80290	8	11	7	8	5	6	5	4	4	4	5	11	5	5	5	7	8		2.23442	0.535462
AT2G45030	ELCL	8	12	7	6	4	4	3	4	4	5	5	8	4	4	5	7	6		2.23442	0.535462
AT2G45040	NRPC1	8	9	4	8	4	9	8	9	8	3	10	4	10	7	7	8	9		2.23442	0.535462
AT2G45050	AT4G11845	7	4	5	0.6	4	1	3	5	7	5	6	0.7	5	4	7	1	6		2.2334	0.535342
AT2G45060	AT1G67300	12	14	10	10	9	12	11	10	13	10	13	12	13	11	15	13	18		2.23278	0.535302
AT2G45070	MAF1	14	19	15	14	12	11	12	13	9	15	13	10	12	12	12	13	13		2.23278	0.535302
AT2G45080	FTSH7	15	15	12	12	12	11	10	11	11	12	9	18	10	11	12	14	11		2.23278	0.535302
AT2G45100	ATVPS33	14	13	16	14	19	17	12	17	18	16	19	15	17	12	17	16	18		2.23278	0.535302
AT2G45120	AT4G29360	10	8	11	13	10	12	9	11	14	6	13	9	14	12	13	11	13		2.23278	0.535302
AT2G45130	AT5G06370	17	16	18	15	18	17	14	14	16	19	14	22	15	15	16	15	13		2.23278	0.535302
AT2G45135	AT1G73740	9	9	8	10	9	7	6	14	7	11	8	9	10	6	11	13	8		2.23278	0.535063
AT2G45140	OFUT20	4	4	9	4	8	4	5	7	5	3	7	5	10	5	6	10	8		2.23278	0.535063
AT2G45150	AT3G57810	6	5	6	10	12	8	6	9	7	6	9	5	7	7	9	12	10		2.23278	0.535063
AT2G45160	ATNUDT15	16	15	21	16	16	15	12	14	15	18	14	19	15	13	15	18	15		2.22948	0.534943
AT2G45170	AT1G71900	23	19	17	16	16	20	15	17	20	17	20	19	19	17	21	21	21		2.22948	0.534943
AT2G45180	AT1G10720	15	20	15	14	13	14	12	16	13	16	13	19	12	14	13	16	15		2.22948	0.534863
AT2G45190	CYP710A2	3	4	7	8	9	8	4	4	3	5	6	8	3	2	7	6	3		2.22948	0.534863
AT2G45200	AT4G10600	5	6	11	6	4	6	3	4	3	4	3	5	4	3	3	8	2		2.22948	0.534863
AT2G45210	MAA3	7	7	6	8	8	7	5	11	11	4	10	4	8	7	11	9	8		2.22948	0.534863
AT2G45220	ATL13	6	7	15	9	7	8	7	9	9	7	7	12	7	7	8	7	9		2.22948	0.534863
AT2G45240	AT4G31430	12	13	15	14	20	17	11	17	15	13	14	12	15	12	15	14	14		2.22948	0.534863
AT2G45243	AT5G35430	11	12	12	9	13	13	14	13	16	10	15	8	14	11	13	10	15		2.22948	0.534863
AT2G45245	SPL4	1	9	1	7	4	0.7	3	4	4	4	0.5	3	2	2	2	2	3		2.22844	0.534584
AT2G45250	CML45	6		4	1		3	6	0.7	0.6	0.2	0.8		2		0.5	5	0.2		2.2284	0.534544
AT2G45260	AT2G01023			2	8	3	3		1		2	0.6		1		2				2.22511	0.534504
AT2G45270	CAX3	2	2	0.8	0.2	4	6	6	0.6	2	1	7	0.5	3	4	0.3	0.9	0.6		2.22415	0.534464
AT2G45280	AT1G32920	3	5	7	3	11	8	4	4	3	3	4	4	6	3	6	4	3		2.22288	0.534424
AT2G45290	AT4G05685	6	2	11	3	7	6	5	4	6	4	7	3	8	3	4	5	5		2.22288	0.534424
AT2G45300	AT5G52547	3	6	4	5	3	4	5	7	4	4	6	4	12	4	4	4	2		2.22288	0.534424
AT2G45310	AT1G01830	12	10	18	12	11	11	11	14	10	14	9	13	12	13	11	10	9		2.22288	0.534305
AT2G45315	AT1G27850	15	16	14	14	14	14	10	17	12	15	11	18	14	10	12	14	14		2.22288	0.534305
AT2G45320	ATVPS34	8	6	11	5	13	9	8	5	8	11	7	11	8	6	8	8	8		2.22288	0.534305
AT2G45330	AT1G60690	16	15	16	15	12	21	16	15	12	18	14	16	16	16	14	18	18		2.22288	0.534305
AT2G45340	AT3G23020	11	9	5	10	4	6	6	7	6	4	6	3	9	6	7	9	7		2.22288	0.534305
AT2G45350	ARA1	11	7	12	9	13	15	8	10	12	12	9	12	9	8	8	11	8		2.22288	0.534305
AT2G45360	AT4G24290	18	20	23	18	20	17	14	18	16	20	17	19	15	15	18	17	17		2.22288	0.534305
AT2G45380	PAT24	17	13	19	14	22	16	15	17	14	15	15	17	15	16	15	13	15		2.22288	0.534305
AT2G45400	TH2	20	18	13	18	16	17	13	15	17	16	15	15	19	14	20	16	14		2.22288	0.534305
AT2G45403	HINT3	6	7	11	6	14	10	6	6	6	10	7	8	7	7	7	7	7		2.22288	0.534305
AT2G45405	AT5G61540	16	16	12	11	12	11	12	16	13	14	12	16	10	9	11	12	14		2.22288	0.534305
AT2G45406	ATCSA-1	13	17	14	15	15	13	10	14	14	13	12	20	13	12	14	14	16		2.22122	0.533865
AT2G45410	RXF12	5	4	5	5	6	12	7	10	8	5	6	5	7	3	5	5	5		2.22122	0.533865
AT2G45420	AT2G01710	11	11	14	13	10	17	11	12	9	8	13	14	12	14	12	10	14		2.22122	0.533865
AT2G45430	NFYB10	17	23	18	20	17	21	15	18	18	16	23	19	19	19	20	21	20		2.22122	0.533865
AT2G45440	AT4G28830	14	11	11	12	13	9	11	15	13	11	16	12	14	12	18	13	15		2.22122	0.533865
AT2G45450	PCMP-E13	7	11	2	7	4	5	4	4	6	2	4	2	5	4	5	6	6		2.22122	0.533666
AT2G45460	AT4G06060	3	7		7	4	8	2	6	5	6		8		2	7	8			2.2188	0.533626
AT2G45470	AT5G35605				6											2	1	2		2.21736	0.533586
AT2G45480	ATMG09740		2		1	8	3	6	3	5	1	3	1	0.9	4	0.9	5	1		2.2171	0.533546
AT2G45490	DTX11	9	11	5	6	6	5	2	3	6	7	3	4	7	5	7	6	7		2.21459	0.533506
AT2G45500	EMB260	5	2	4	7	12	5	3	6	5	5	3	4	6	4	5	7	5		2.21459	0.533506
AT2G45510	SAUR67	3	2	8	6	11	5	6	6	8	8	9	5	7	4	5	6	6		2.21459	0.533506
AT2G45520	RER1C	17	13	14	16	14	16	15	11	17	11	19	13	14	14	15	15	18		2.21459	0.533506
AT2G45530	AT3G13800	12	13	7	9	10	13	10	12	10	6	12	6	11	12	11	10	9		2.21459	0.533506
AT2G45540	CAF1-1	8	6	5	1	3	4	3	3	4	5	3	2	9	1	2	3	3		2.21459	0.533307
AT2G45550	CKL6	21	18	15	18	13	17	16	15	18	12	18	15	18	18	18	18	18		2.21459	0.533267
AT2G45560	AT1G52245	8	8	2	7	5	2	5	2	2	5	6	4	4	3	3	3	8		2.21127	0.533227
AT2G45570	AT2G40270	8	7	11	4	11	6	8	5	9	11	8	6	9	5	8	7	5		2.21127	0.533227
AT2G45580	AT3G48380	10	14	10	7	13	13	8	7	9	8	7	7	10	9	10	9	11		2.21127	0.533227
AT2G45590	PUB5	10	16	11	8	10	10	9	10	10	9	9	15	12	9	8	12	10		2.21127	0.533227
AT2G45600	HIPP09	6	5	10	11	6	7	4	4	6	8	7	9	8	6	3	6	4		2.21127	0.533227
AT2G45610	AT3G02490	14	18	11	13	11	14	11	15	13	8	12	10	14	12	13	12	12		2.21127	0.533027
AT2G45620	AT5G50340	9	8	3	7	8	8	8	10	9	3	8	3	8	8	8	9	9		2.2096	0.532987
AT2G45630	UBC34	15	16	22	17	19	16	13	16	17	18	18	17	16	13	17	18	14		2.2096	0.532948
AT2G45640	HESO1	16	18	12	13	13	10	15	13	10	14	13	12	10	11	11	12	11		2.2096	0.532948
AT2G45650	MAP65-4	13	12	10	14	7	14	9	14	12	10	10	9	14	13	10	14	12		2.2096	0.532948
AT2G45660	CHC1	15	14	20	16	20	16	14	14	15	20	17	20	16	16	16	15	15		2.2096	0.532948
AT2G45670	OFUT35	14	17	15	16	12	12	9	13	14	13	16	17	14	14	17	17	15		2.2096	0.532948
AT2G45685	AT4G22620	1	3	4	6	2	5	3	5	2	10	3	3	7	3	2	5	4		2.20794	0.532748
AT2G45690	GOLS2	0.4	1	1	2	2	0.7	2	3	0.4	5	1	9	2	0.8	3	2	5		2.20674	0.532708
AT2G45695	SFH2	0.3	2	5	2	0.9	0.3	1	2	0.5	0.8	1	8	1	1	1	6	0.9		2.20631	0.532668
AT2G45700	AT1G48170	9	8	6	12	8	8	9	7	10	5	11	4	9	8	12	7	9		2.20627	0.532628
AT2G45710	PRA1B4	9	7	9	10	10	9	9	7	10	4	12	4	11	8	9	8	11		2.20627	0.532628
AT2G45720	BASS3	15	15	13	10	18	13	13	11	13	12	12	10	14	14	12	9	11		2.20627	0.532628
AT2G45730	AT4G10955	10	5	7	12	8	7	11	10	10	6	9	5	7	9	10	12	9		2.20627	0.532628
AT2G45740	MYOB1	4	4	10	5	9	4	4	5	4	9	4	8	5	5	3	5	3		2.20627	0.532469
AT2G45750	AT1G03106	2	4	0.2	4	0.4	4			0.1	0.1					0.3	6			2.20578	0.532429
AT2G45760	ATHB-9	10	12	15	12	14	14	8	16	15	12	15	16	13	11	13	12	11		2.20461	0.532389
AT2G45770	AT1G56423	19	18	18	14	17	16	14	18	14	15	18	15	17	21	21	16	16		2.20461	0.532389
AT2G45780	P4H1	12	9	12	10	14	16	9	14	12	9	14	11	12	9	14	11	14		2.20461	0.532389
AT2G45790	SCC3	17	16	15	15	21	17	17	16	17	13	16	22	19	16	17	18	15		2.20461	0.532389
AT2G45800	IDM1	11	18	11	12	10	10	9	14	10	11	11	12	12	10	13	14	14		2.20461	0.532389
AT2G45810	AT3G22220	18	16	20	19	16	16	15	20	19	18	16	17	18	14	19	22	21		2.20461	0.532389
AT2G45820	AT4G38900	21	21	20	21	15	17	18	18	17	23	18	18	20	16	18	22	18		2.20461	0.532389
AT2G45830	AT5G13590	16	17	13	13	13	15	9	15	14	17	12	14	15	10	13	16	14		2.20461	0.532389
AT2G45840	EPF2	3	7	2	5	3	11	5	7	6	4	5	2	5	6	3	4	5		2.20461	0.532069
AT2G45850	PFP-ALPHA2	13	7	8	12	9	13	10	11	13	11	13	9	14	7	12	11	12		2.20461	0.532069
AT2G45860	AT2G46620	10	10	12	6	4	8	9	6	8	8	6	12	6	6	7	8	8		2.20461	0.532069
AT2G45870	MES17	10	8	9	11	7	10	10	11	12	9	15	13	8	7	10	13	9		2.20461	0.532069
AT2G45880	TBL6	8	9	10	15	9	9	8	12	9	9	9	10	10	9	10	15	7		2.20461	0.532069
AT2G45890	CTPA3	0.8	2	6	1	4	2	2	2	0.8	8	2	7	2	2	0.7	2	2		2.20327	0.53187
AT2G45900	FKBP15-3	7		0.4	0.4	4	2		3	4	0.4	0.5	6	0.6	2	4	1			2.20286	0.53183
AT2G45910	SIA1	16	13	12	12	11	15	12	12	16	9	16	13	15	17	14	14	16		2.20127	0.53179
AT2G45920	AT1G66940	8	6	8	6	12	6	7	10	9	5	11	4	7	5	8	6	6		2.20127	0.53179
AT2G45930	AIR3	5	9	7	5	6	9	6	8	10	7	9	11	13	6	6	7	7		2.20127	0.53179
AT2G45940	NFYA4	4	2	8	4	12	8	5	6	5	7	6	5	5	5	5	4	6		2.20127	0.53179
AT2G45950	AT2G35170	6	10	5	5	4	4	4	3	3	9	3	7	2	4	3	5	3		2.20127	0.53179
AT2G45960	AT2G47410	13	12	19	13	18	15	12	16	15	13	17	15	16	11	15	14	16		2.20127	0.53179
AT2G45970	AT3G52210	10	13	12	14	14	13	11	13	12	10	13	7	15	14	16	10	12		2.20127	0.53179
AT2G45980	CDKB1-1	11	10	10	12	10	14	8	11	13	9	12	6	11	8	14	10	13		2.20127	0.53179
AT2G45990	AT4G20740	11	12	8	13	5	8	7	9	7	5	9	8	10	9	8	11	8		2.20127	0.53179
AT2G46000	AT1G11280	11		11	9		14	8	14							13	11			2.19984	0.531431
AT2G46020	KIN14P	0.6	1	8	3	1	2	2	7	0.5	1	1	0.6	2	2	2	4	0.5		2.19918	0.531391
AT2G46030	AT1G04027	9	7	2	2	3	4	0.7	2	0.9	1	3	3	4	0.6	3	4	3		2.19908	0.531351
AT2G46040	AT1G06470	17	16	18	15	13	17	14	15	19	15	19	14	17	18	19	18	21		2.19458	0.531311
AT2G46050	AT2G28660	7	6	8	4	4	11	3	5	3	3	6	5	9	6	7	6	5		2.19458	0.531311
AT2G46060	TOP6A	11	10	7	6	7	8	5	7	6	4	11	8	9	11	5	8	9		2.19458	0.531311
AT2G46070	AT5G19070	7	3	8	6	10	4	6	4	9	9	10	8	8	4	7	5	7		2.19458	0.531311
AT2G46080	EMB1705	11	12	12	12	13	12	9	15	13	8	15	11	13	11	15	10	16		2.19458	0.531311
AT2G46090	AT1G76020	12	8	10	9	7	13	11	9	10	10	12	12	13	12	14	9	15		2.1929	0.531112
AT2G46100	AT5G06670	13	12	13	12	8	8	8	13	9	15	11	13	10	8	10	12	11		2.1929	0.531112
AT2G46110	SNL2	17	19	23	18	18	17	15	20	17	22	16	18	17	15	16	19	18		2.1929	0.531112
AT2G46130	MIR162A	2	4	6	2	6	3	2	6	3	1	1	9	4	6	6	4	4		2.1929	0.530992
AT2G46140	AT3G17225	3	4	4	3	3	2	2	2	2	6	2	10	2	3	1	4	0.5		2.19206	0.530952
AT2G46150	SRK2J	0.9	0.1	9	1	3		0.8	0.7	0.9	4	0.3	2	0.8	0.4	1	2	1		2.19088	0.530912
AT2G46160	NUDT24	1	0.9	0.1	0.6	0.3		2	5	0.8	1	2		0.4	4	2	0.4	8		2.18893	0.530872
AT2G46170	AT1G48720	4	0.1	7	0.1	3	0.1	4	0.7		0.2	3			0.2	2	0.1			2.18779	0.530832
AT2G46180	TPS03	2	3	0.9	0.8	0.5	0.2	5	0.2	5	5	0.3	6	1	5	0.3	0.1	0.6		2.18686	0.530792
AT2G46190	GSTU7	3	5	8	6	10	9	4	8	3	7	5	9	4	6	7	7	4		2.18619	0.530752
AT2G46192	CYP22	11	15	14	16	12	17	14	15	15	9	16	11	16	14	15	15	16		2.18619	0.530752
AT2G46200	Nek7	9	9	9	9	17	13	10	9	12	10	11	10	13	10	11	13	9		2.18619	0.530752
AT2G46210	PCMP-H34	9	11	3	9	5	9	6	7	8	4	8	4	8	6	8	8	9		2.18619	0.530752
AT2G46220	PUB30	10	11	13	11	11	10	6	14	9	13	8	12	11	8	11	14	12		2.18619	0.530752
AT2G46225	CNX7	12	7	10	9	8	8	9	9	12	9	13	12	12	12	11	5	9		2.18619	0.530752
AT2G46230	AT4G33940	17	12	14	16	14	15	12	12	12	13	12	16	16	14	11	18	11		2.18619	0.530752
AT2G46240	AT5G09300	6	11	4	9	3	8	5	6	5	4	5	4	8	3	7	6	5		2.18619	0.530752
AT2G46250	ARP8	9	6	11	8	15	11	8	8	9	10	8	12	8	7	10	7	9		2.18619	0.530752
AT2G46255	MIR843A			3									5	0.3		0.7				2.18556	0.530393
AT2G46260	NAD5C	2	1	9	3	3	4	4	0.9	3	6	3	4	2	1	4	7	5		2.18548	0.530353
AT2G46270	DSP4	2	7	2	2	5	5	3	2	7	4	4	0.6	8	3	7	3	5		2.18531	0.530313
AT2G46280	AT2G10553	0.5	0.1	1	0.2			7	0.4			0.5	4	0.1			0.4	0.4		2.18316	0.530273
AT2G46290	HIPL1	8	9	6	7	11	14	7	12	9	8	11	11	11	10	8	8	12		2.18282	0.530233
AT2G46300	AT2G45023	10	10	15	10	11	9	7	8	10	11	10	11	9	11	11	16	10		2.18282	0.530233
AT2G46308	AT3G19360	11	11	8	10	8	12	10	13	10	6	13	11	11	15	11	8	11		2.18282	0.530233
AT2G46310	AT4G31350	12	9	8	7	10	13	10	8	11	7	11	5	10	8	12	12	9		2.18282	0.530233
AT2G46320	SRT2	10	9	10	10	9	11	10	14	12	15	8	14	10	8	12	9	8		2.18282	0.530233
AT2G46330	ECA4	20	21	19	19	13	18	19	17	18	17	17	22	22	18	17	20	18		2.18282	0.530034
AT2G46340	BZIP28	19	20	22	20	19	20	15	14	15	17	16	18	16	16	17	17	17		2.18282	0.530034
AT2G46360	AT4G02880	16	15	17	15	12	13	12	15	13	16	10	17	12	18	16	15	15		2.18282	0.530034
AT2G46370	emb1381	10	8	5	7	7	10	7	8	9	3	9	3	10	6	8	7	9		2.18114	0.529914
AT2G46375	GIG1	9	10	9	10	3	8	5	8	10	8	10	5	6	5	9	6	8		2.18114	0.529914
AT2G46380	AT1G77500	10	15	9	9	7	7	7	7	6	9	8	12	8	7	8	8	9		2.18114	0.529834
AT2G46390	AT3G03210	8	12	12	11	10	10	9	6	10	8	9	15	8	8	7	8	9		2.18114	0.529834
AT2G46400	TGD4	21	16	18	19	21	22	18	18	20	17	21	15	19	15	21	17	18		2.18114	0.529834
AT2G46410	PGL2	10	7	10	8	10	8	6	5	11	8	8	9	7	9	11	4	12		2.18114	0.529834
AT2G46420	TTL4	5	6	13	9	9	11	7	10	10	8	12	12	9	12	9	9	9		2.18114	0.529834
AT2G46430	GDH2	14	10	13	8	9	12	12	9	10	12	16	12	10	11	11	15	10		2.18114	0.529834
AT2G46440	CIPK24	12	11	9	11	7	7	6	7	7	11	7	11	6	5	8	10	8		2.18114	0.529834
AT2G46450	AT5G55640	11	11	13	13	15	12	14	7	11	13	13	12	13	8	11	12	8		2.18114	0.529834
AT2G46455	AT5G57210	13	12	18	9	12	13	10	11	14	15	12	15	12	11	12	10	12		2.18114	0.529834
AT2G46460	MAPKKK5	15	16	16	15	20	14	13	14	14	17	13	13	15	12	14	10	14		2.18114	0.529834
AT2G46470	AT3G57770	3	3	9	8	10	5	6	9	4	6	5	4	8	7	6	4	5		2.17945	0.529435
AT2G46480	SBT2.2	9	10	9	12	9	12	9	8	7	6	6	11	13	10	7	6	9		2.17945	0.529435
AT2G46490	ELP1	1	4	9	2	2	6	3	3	1	1	2	3	2	6	3	2	1		2.17945	0.529435
AT2G46493	ACD22.3	12	12	15	11	13	13	10	13	15	11	17	12	14	15	17	16	16		2.17776	0.529316
AT2G46494	AT3G15350	10	10	10	9	9	12	11	12	10	7	13	7	13	13	15	9	11		2.17776	0.529316
AT2G46495	AAE17	12	6	7	8	11	10	6	10	11	8	10	9	12	8	11	7	13		2.17776	0.529316
AT2G46500	IAA5	3	4	6	5	4	8	5	5	6	7	10	10	9	8	6	8	9		2.17776	0.529196
AT2G46505	GH3.5	1	2	6	4	9	4	3	5	3	9	3	5	5	2	4	5	4		2.17776	0.529196
AT2G46510	ERF11	3	2	4	0.7	0.5	2	2	0.7	1	1	2	0.3	6	0.4	0.3	8	0.3		2.17741	0.529116
AT2G46520	PTB	17	16	15	17	19	20	14	17	20	14	20	16	20	16	18	14	18		2.17607	0.529076
AT2G46530	IPK2A	16	12	16	13	18	13	12	16	18	12	17	14	17	15	16	12	16		2.17607	0.529076
AT2G46535	JOSL	8	12	12	8	6	6	6	8	6	6	5	5	6	6	5	9	7		2.17607	0.528996
AT2G46540	AT3G61980	5	5	7	7	13	9	4	6	8	5	9	5	6	6	8	6	8		2.17607	0.528996
AT2G46550	AT4G30250	5	11	5	6	3	6	6	11	9	8	8	4	8	7	7	6	7		2.17607	0.528996
AT2G46560	AT4G26470	2	2	0.8	1	0.9	2	0.7	2	10	2	1	0.7	0.8	1	0.8	2	2		2.17369	0.528876
AT2G46570	LSH6	12	6	10	6	5	5	8	5	6	3	7	5	6	8	9	7	6		2.17269	0.528837
AT2G46572	DA1	13	13	15	11	8	11	11	8	8	9	8	14	10	10	11	12	10		2.17269	0.528837
AT2G46580	AT1G53060	6	6	5	9	2	4	3	4	4	2	8	2	7	4	6	2	6		2.17269	0.528837
AT2G46590	AT2G27060	11	8	10	12	13	15	11	14	14	10	11	7	12	9	12	10	13		2.17269	0.528837
AT2G46600	AT3G04620	9	10	4	10	4	9	4	6	8	4	6	5	5	6	4	6	7		2.17269	0.528837
AT2G46610	MED33A	7	7	9	10	13	5	8	14	10	10	11	10	10	11	10	11	9		2.17269	0.528837
AT2G46620	PUX12	10	9	6	15	10	7	8	7	10	8	8	7	9	8	9	11	6		2.17269	0.528837
AT2G46630	SYN3	7	7	3	5	4	9	7	7	8	3	7	2	9	7	6	7	9		2.17269	0.528837
AT2G46640	CPK23	13	9	12	9	12	7	8	9	6	8	9	13	8	9	13	10	10		2.17269	0.528837
AT2G46650	GIS	7	7	5	3	4	2	5	2	3	3	7	4	3	0.8	9	4	5		2.16883	0.528477
AT2G46660	MIR398C	3	7		5	3	8	5	3	1	0.8	4		5	2	3	0.8	2		2.16843	0.528437
AT2G46670	TFB4	11	11	14	15	14	13	10	12	16	10	15	8	14	14	14	12	14		2.16591	0.528398
AT2G46680	AT1G69060	9	13	12	10	11	9	7	12	9	9	7	14	8	8	8	12	8		2.16591	0.528398
AT2G46685	ANP3	14	15	8	11	9	13	9	14	10	12	12	9	13	9	13	10	10		2.16591	0.528398
AT2G46690	AT4G04320	11	10	13	12	12	11	8	11	10	11	11	17	8	10	8	11	9		2.16591	0.528398
AT2G46700	DER2.2	6	7	10	12	13	9	8	8	8	6	10	12	11	8	9	8	12		2.16591	0.528398
AT2G46710	AT1G63420	9	5	6	9	10	10	4	9	8	8	7	6	13	6	8	9	8		2.16421	0.528198
AT2G46720	AT1G65032	10	6	4	8	3	6	5	4	7	3	10	4	5	6	7	8	7		2.16421	0.528198
AT2G46735	AT2G12550	14	14	10	9	9	11	8	9	8	14	10	14	12	10	13	10	11		2.16421	0.528198
AT2G46740	THIM	9	10	12	15	14	9	12	7	12	13	9	9	11	13	10	12	9		2.16421	0.528198
AT2G46750	AT5G54860	10	10	4	7	6	3	6	4	6	3	7	5	6	3	8	7	6		2.16421	0.528198
AT2G46760	AT2G01300	1	5	8	2	4	1	2	0.8	1	2	3	0.9	4	0.4	3	6	0.5		2.16291	0.527998
AT2G46765	AT3G45730	2	8	3	2	1	0.8	2	0.6	0.3	2	1	5	2	6	2	5	1		2.16153	0.527958
AT2G46770	AT3G47010	6	8	0.4	4	8	3	2	6	5	5	1	5	4	2	4	3	4		2.15959	0.527919
AT2G46780	AT1G08117			5	7	5	2	1	0.8	2	1	0.8			3	0.8				2.15862	0.527879
AT2G46790	AT4G16892		2	3	0.1	8	2		2	1	1		2	3						2.15842	0.527839
AT2G46800	AT1G45110	10	9	5	11	5	8	8	8	10	4	10	6	10	9	11	7	8		2.15741	0.527799
AT2G46810	AT1G62200	4	5	8	6	10	6	6	9	12	7	8	5	10	6	8	7	5		2.15741	0.527799
AT2G46820	AT2G40860	10	10	12	11	17	12	9	14	12	15	10	15	12	10	13	13	12		2.15741	0.527799
AT2G46830	AT3G52250	13	11	18	13	16	15	10	14	14	15	12	16	15	10	14	15	14		2.15741	0.527799
AT2G46840	AT5G06350	11	9	12	10	8	13	11	12	14	12	15	7	13	10	11	9	13		2.15741	0.527799
AT2G46850	AT5G54920	18	11	15	13	11	14	14	16	11	14	11	11	13	13	11	10	12		2.15741	0.527799
AT2G46860	AT1G05380	22	20	20	18	17	19	15	20	15	16	16	18	19	16	15	20	17		2.15741	0.527559
AT2G46870	IAA11	18	15	17	17	13	14	12	16	16	18	16	15	16	13	16	21	16		2.15741	0.527559
AT2G46880	AT3G52526		2	0.3	0.8	0.7	0.9	1	6	7	3	0.5	5	0.7	0.2	2	0.2	2		2.15475	0.52748
AT2G46890	HEXO1	34	28	32	34	30	32	29	32	31	25	30	31	31	29	30	30	31		2.154	0.52744
AT2G46900	AT1G70518	10	9	14	7	8	8	6	6	8	12	7	10	6	7	8	9	9		2.154	0.5274
AT2G46910	AHK4	12	9	7	13	7	11	10	12	11	7	10	6	12	10	8	8	8		2.154	0.5274
AT2G46915	NAC035	12	10	7	5	6	13	8	9	9	7	7	8	10	7	7	9	11		2.154	0.5274
AT2G46920	AT2G32630	10	7	3	6	4	8	4	6	7	3	4	2	4	5	5	8	7		2.154	0.5274
AT2G46930	AT4G13110	5	10	7	7	7	5	4	4	3	8	4	9	2	4	5	5	5		2.154	0.5274
AT2G46940	AT5G04760	7	8	9	5	9	7	6	7	7	9	5	8	10	6	4	13	7		2.154	0.5274
AT2G46950	AT5G19221	7	9	8	10	6	5	8	9	5	12	6	7	7	8	5	11	5		2.154	0.5274
AT2G46960	CYP721A1	11	15	11	14	14	8	9	12	12	13	10	14	8	12	12	9	11		2.154	0.52712
AT2G46970	AT2G16270	12	15	13	15	8	13	9	15	12	15	13	13	12	10	12	15	11		2.154	0.52712
AT2G46980	AT3G14075	14	14	8	11	9	14	12	13	11	12	10	14	13	12	10	12	7		2.154	0.52712
AT2G46990	AT5G54830	16	14	17	13	12	17	9	14	12	10	12	13	14	13	15	14	14		2.154	0.52712
AT2G46995	DREB1B	4	5	0.8	0.1	0.3	4	3	1	2	1	0.7	0.3	6	0.2	0.1	6	0.3		2.15381	0.526961
AT2G47000	AT2G23040	8	8	5	7	3	4	7	5	8	4	8	3	8	6	7	7	11		2.15229	0.526921
AT2G47010	AT3G05230	8	7	7	5	8	6	8	7	12	6	12	5	7	9	10	5	7		2.15229	0.526921
AT2G47020	AT3G12300	6	4	9	7	14	7	6	9	9	9	7	6	7	6	8	8	7		2.15229	0.526921
AT2G47030	AT3G56870	9	11	6	9	4	7	7	10	9	6	8	3	9	6	7	10	8		2.15229	0.526921
AT2G47040	AT4G04790	11	6	4	5	4	6	6	5	9	4	6	2	4	5	5	3	7		2.15229	0.526921
AT2G47050	AT5G03870	6	12	8	8	3	6	4	6	5	7	5	9	6	6	7	9	5		2.15229	0.526921
AT2G47060	PMR5	8	7	6	8	4	11	8	6	9	4	9	5	11	9	9	6	9		2.15229	0.526921
AT2G47070	AT5G60265	9	7	10	9	6	8	7	7	6	6	6	3	10	9	8	11	4		2.15229	0.526921
AT2G47090	AT1G05205	9	7	8	10	6	10	9	8	12	5	12	5	8	10	7	9	11		2.15229	0.526601
AT2G47110	ECT11	14	14	12	14	11	16	11	16	11	9	12	9	12	15	13	11	11		2.15229	0.526601
AT2G47115	AT2G25190	17	17	15	12	18	10	13	14	14	13	16	11	16	14	15	15	15		2.15229	0.526601
AT2G47120	AT3G11530	10	9	13	11	13	13	10	14	15	12	12	6	11	10	13	12	13		2.15229	0.526601
AT2G47130	BIR2	16	14	19	14	17	15	14	16	13	14	13	9	14	13	15	16	13		2.15229	0.526601
AT2G47140	AT3G45620	14	13	8	8	9	8	10	8	8	7	8	5	9	8	7	7	9		2.15229	0.526601
AT2G47150	AT4G00800	13	9	14	10	17	11	11	12	14	15	12	13	12	10	13	12	16		2.15229	0.526601
AT2G47160	LCB1	16	14	16	14	13	18	12	15	14	9	16	14	17	12	16	14	15		2.15229	0.526601
AT2G47170	TOC34	12	11	8	10	12	15	11	13	13	7	14	8	12	12	12	11	13		2.15229	0.526601
AT2G47180	ANS	0.1	1	0.1		5	3			0.1	0.1	3		6	0.9			0.2		2.15225	0.526242
AT2G47190	AT3G13150	5	5	3	6	3	9	5	4	6	2	5	1	9	5	4	7	6		2.15058	0.526202
AT2G47200	SBT4.14	5	5	8	7	6	9	6	11	8	8	5	11	7	5	4	9	5		2.15058	0.526202
AT2G47210	PCMP-E30	2	3	1	3	3	7	7	2	7	3	6	4	3	3	4	2	8		2.15058	0.526202
AT2G47220	AT3G28330	2	0.1					0.5	0.3			6			0.1	0.5				2.14931	0.526083
AT2G47230	AT1G74510	20	17	19	19	14	17	12	18	16	17	15	20	15	16	16	17	15		2.14887	0.526043
AT2G47240	PUB14	18	19	17	14	17	15	14	18	15	14	12	18	15	12	15	15	13		2.14887	0.526043
AT2G47245	AT4G01960	16	18	14	14	15	16	11	13	13	15	12	18	13	11	16	13	16		2.14887	0.526043
AT2G47250	AT5G51380	7	11	7	8	12	11	8	6	9	10	7	7	6	6	6	12	9		2.14887	0.526043
AT2G47260	AT1G42470	5	4	13	5	9	8	7	6	6	8	6	8	7	5	5	5	6		2.14887	0.525883
AT2G47270	AT1G79520	3	2	8	5	11	4	7	5	5	9	5	6	5	6	5	5	5		2.14887	0.525883
AT2G47275	ZAT5	2	1	6	4	7	4	3	4	2	9	3	5	3	2	2	4	1		2.14887	0.525883
AT2G47280	AT3G53830	2	1	7	5	8	5	5	9	6	8	6	7	4	6	3	5	4		2.14887	0.525883
AT2G47300	AT1G13940	14	10	18	11	12	10	10	12	12	13	11	14	12	9	11	14	13		2.14716	0.525723
AT2G47310	AT2G44970	15	12	14	16	20	11	13	15	14	16	16	18	15	14	15	17	16		2.14716	0.525723
AT2G47320	CYP21-2	19	14	19	12	13	14	16	16	17	12	15	12	14	14	15	16	15		2.14716	0.525723
AT2G47330	APRR2	14	14	16	20	13	19	13	15	13	14	12	15	13	16	16	16	14		2.14716	0.525723
AT2G47340	AT5G58300	11	16	11	14	10	17	9	15	14	13	12	14	12	12	12	15	12		2.14716	0.525723
AT2G47350	AT1G10660	8	7	9	8	14	10	7	7	8	10	8	14	8	7	9	9	8		2.14716	0.525524
AT2G47360	AT2G01070	12	16	8	10	8	11	8	10	11	7	11	8	9	10	12	10	11		2.14716	0.525524
AT2G47370	AT2G25590	2	5	7	9	7	4	4	2	7	7	5	3	4	1	5	5	6		2.14716	0.525524
AT2G47380	AT5G14610	9	7	6	10	9	12	8	13	9	5	10	7	11	8	11	9	11		2.14716	0.525524
AT2G47390	AT5G23480	7	8	2	6	3	3	3	3	2	1	4	2	4	8	6	4	4		2.14716	0.525524
AT2G47400	PER39	5	2	4	0.5	1	8	5	2	3	1	6	0.2	3	0.6	2	3	3		2.14593	0.525324
AT2G47410	AT5G42700	4	1	2	8	0.5	6	2	0.9	2	2	4	2	3	2	2	7	3		2.1455	0.525284
AT2G47420	AT4G34930	1		0.3	0.6	2		1	0.7		0.1	5	2	1	0.1	2	5	7		2.14399	0.525244
AT2G47430	SHN2	4	3	3	5	1	1	2	3	2	6	4	5	3	0.1	4	9	5		2.14387	0.525205
AT2G47440	AT1G63010	20	17	19	19	17	19	18	21	17	14	18	22	19	19	21	16	22		2.14373	0.525165
AT2G47450	AT5G56190	14	15	21	16	21	15	17	16	18	18	18	14	19	17	19	19	17		2.14373	0.525165
AT2G47460	AT3G55350	9	7	9	9	9	10	7	8	11	7	13	8	14	9	12	11	12		2.14373	0.525085
AT2G47470	AT4G24130	10	8	11	8	10	7	8	11	14	5	10	8	11	11	10	12	11		2.14373	0.525085
AT2G47480	AT4G31441	3	3	5	5	6	2	2	4	10	6	5	2	5	2	6	2	5		2.14373	0.525085
AT2G47485	BHLH100								5	2				0.1	0.1			0.1		2.14313	0.524965
AT2G47490	AT3G25190	4	0.8	6	3	2	6	4	3	2	8	3	9	4	4	3	3	3		2.13947	0.524925
AT2G47500	MIR157A	0.7			0.8			1	1		2		7			1	0.9			2.13876	0.524885
AT2G47510	PCMP-E102	7	6	1	7	3	3	4	5	4	1	4	1	5	2	6	6	7		2.13686	0.524845
AT2G47520	APK1A	5	5	7	7	9	8	5	12	5	8	8	11	8	5	5	8	7		2.13686	0.524805
AT2G47530	AT1G08910	7	8	7	9	14	8	8	12	10	6	7	7	10	8	11	7	10		2.13686	0.524805
AT2G47540	AT1G80550	12	14	14	13	11	16	11	12	9	12	12	17	9	11	11	11	13		2.13686	0.524805
AT2G47550	AT3G10980	23	22	24	20	20	18	17	18	18	19	18	19	19	17	19	20	16		2.13686	0.524805
AT2G47560	AT4G26965	12	14	12	11	7	14	10	10	12	11	12	13	14	12	16	11	9		2.13686	0.524805
AT2G47570	AT4G30450	7	4	5	12	7	7	7	5	6	8	5	7	6	3	3	8	6		2.13686	0.524805
AT2G47580	PMIR1	14	16	20	15	16	15	13	15	13	17	14	19	15	13	12	17	15		2.13686	0.524805
AT2G47585	AT5G63440	15	13	13	15	11	19	15	15	17	10	14	15	15	15	15	12	13		2.13686	0.524805
AT2G47590	AT1G06483			4						0.3								0.3		2.1362	0.524486
AT2G47600	RTFL6	1	9	6	3	2		3	2	2	4	2	6	1	2	2	3	3		2.136	0.524446
AT2G47610	SDE3	11	17	11	13	9	12	10	14	10	11	8	11	10	9	10	12	10		2.13514	0.524406
AT2G47620	NADK3	6	5	10	6	14	6	6	7	8	9	9	9	9	8	9	7	9		2.13514	0.524406
AT2G47630	AT3G07200	7	6	3	4	4	5	6	8	5	3	9	4	8	4	9	7	9		2.13514	0.524406
AT2G47640	AT4G24590	6	8	13	7	9	8	5	7	5	8	5	9	6	4	6	8	6		2.13514	0.524406
AT2G47650	AT5G64180	10	9	15	12	13	9	14	14	10	11	10	16	11	14	13	13	11		2.13514	0.524406
AT2G47670	AT2G45405	0.8		0.4					3									5		2.13229	0.524207
AT2G47680	AT3G14395	0.2	1	2	2	0.6	0.5	0.5	0.2	1	2	6	2	3	4	2	1	8		2.13168	0.524167
AT2G47690	AT1G06407	0.2		0.3			4					5		0.1		0.1		0.2		2.12872	0.524127
AT2G47700	AT1G07705	11	10	8	10	13	15	11	12	12	7	12	7	13	12	10	10	11		2.12824	0.524087
AT2G47710	CW14	9	10	10	8	10	10	12	9	9	7	11	5	11	7	10	8	4		2.12824	0.524087
AT2G47730	AT1G62730	10	8	5	7	2	8	7	6	8	3	8	5	10	8	7	7	7		2.12824	0.524087
AT2G47750	AT4G35730	12	11	8	8	3	6	8	7	6	9	6	7	9	9	9	9	6		2.12824	0.524087
AT2G47760	AT5G58480	12	12	13	15	15	16	12	14	17	10	13	10	13	9	13	12	12		2.12824	0.524087
AT2G47770	POSF21	20	14	19	20	21	16	17	22	21	20	21	22	19	18	19	18	19		2.12824	0.523887
AT2G47780	AT1G05840	6	6	9	6	14	6	7	7	9	9	8	9	8	6	7	6	5		2.12478	0.523848
AT2G47790	SUB	11	7	8	9	11	11	9	13	13	8	9	9	12	9	13	12	14		2.12478	0.523848
AT2G47800	AT1G12620	7	5	5	2	2	6	4	2	1	1	6	1	3	1	2	5	6		2.12478	0.523848
AT2G47810	PCMP-E56	6	12	5	7	4	6	5	5	6	3	4	3	5	4	5	8	5		2.12478	0.523848
AT2G47820	PIRL9	10	13	13	10	8	11	9	10	9	10	9	17	9	10	10	10	10		2.12478	0.523848
AT2G47830	CYP90D1	3	4	7	3	4	3	3	5	4	10	3	9	4	4	4	4	3		2.12478	0.523848
AT2G47840	SURF1	9	8	6	6	6	7	7	9	8	3	9	3	10	9	9	8	10		2.12478	0.523848
AT2G47844	AT5G17210	8	2	7	5	5	6	6	7	8	4	9	5	5	6	8	11	8		2.12478	0.523848
AT2G47850	PCMP-E42	9	10	3	6	3	7	4	4	6	3	5	3	4	6	7	6	7		2.12478	0.523848
AT2G47860	sks3	7	5	6	5	6	9	6	10	11	4	9	7	8	8	11	6	9		2.12478	0.523848
AT2G47870	LWD1	12	11	11	14	18	14	13	15	14	13	16	15	9	13	12	15	14		2.12478	0.523448
AT2G47880	AT1G27700	17	13	12	11	13	13	11	9	16	12	15	15	15	13	15	13	16		2.12478	0.523448
AT2G47890	AT5G57950	14	16	16	13	12	17	11	12	12	9	16	15	14	14	12	14	12		2.12478	0.523448
AT2G47895	AT1G63540	4	8	8	7	5	3	4	4	2	3	2	3	5	5	6	0.2	5		2.12395	0.523329
AT2G47900	AT1G54200	3	2	5	7	8	3	3	8	5	6	7	8	7	4	9	5	5		2.12305	0.523289
AT2G47910	HDA9	8	6	5	3	7	11	6	4	6	4	7	6	6	5	10	9	6		2.12305	0.523289
AT2G47920	AT1G20890	8	7	7	9	13	9	8	6	12	9	11	10	10	7	11	10	13		2.12305	0.523209
AT2G47930	SSL12	10	7	7	9	12	9	9	5	6	12	7	12	7	8	7	10	9		2.12305	0.523209
AT2G47935	AT2G15910	10	12	10	9	13	9	8	16	10	7	11	9	11	13	11	11	10		2.12305	0.523209
AT2G47940	HIPP32	11	13	12	9	9	15	10	13	11	12	10	12	15	7	13	10	12		2.12305	0.523209
AT2G47950	AT3G49350	13	16	11	11	9	12	10	11	9	10	7	10	10	8	8	12	10		2.12305	0.523209
AT2G47960	AT4G01090	12	9	16	9	11	9	8	11	10	12	11	7	12	8	10	12	10		2.12305	0.523209
AT2G47970	AT4G09520	18	16	14	14	11	14	13	13	13	12	19	12	15	16	14	16	15		2.12305	0.523209
AT2G47980	TRN1	19	19	17	17	14	18	14	19	17	17	16	19	22	14	17	19	18		2.12305	0.523209
AT2G47990	AT5G63010	10	10	9	11	8	13	6	10	10	6	8	12	9	10	13	7	8		2.12305	0.523209
AT2G48000	AT1G70260	0.4	2	0.7	2	6	0.8	0.3	8	2	0.2	0.6	0.3	2	0.9	1	1	0.7		2.12191	0.52285
AT2G48010	AT1G12390	10	9	8	9	4	5	4	10	4	8	5	8	8	6	8	5	8		2.12132	0.52281
AT2G48020	AT1G18160	15	15	17	13	16	16	11	13	13	14	12	19	13	11	13	14	13		2.12132	0.52281
AT2G48030	AT2G07642							5	2											2.12132	0.52281
AT2G48060	AT3G15290	20	18	18	16	15	16	17	18	19	15	21	21	16	17	19	22	18		2.12132	0.52281
AT2G48070	AT4G00670	10	6	10	7	7	5	6	9	4	3	4	6	7	4	5	4	5		2.12132	0.52281
AT2G48075	CIP4.1	13	14	11	12	8	9	10	13	10	9	11	6	13	12	12	11	13		2.12132	0.52281
AT2G48080	AT5G09020						4			1										2.12132	0.52281
AT2G48090	AT5G62950	11	7	8	8	7	9	6	9	14	10	11	9	9	6	9	8	12		2.12132	0.52281
AT2G48100	TRNI.2			1				4												2.12132	0.52281
AT2G48110	AT4G06410	0.3		0.9	2	8	0.4	0.1		0.3	2	0.6		0.5	0.9		0.2	0.2		2.12075	0.522451
AT2G48120	ETL1	20	24	19	18	16	18	16	17	17	16	18	21	18	17	18	21	18		2.11959	0.522411
AT2G48121	AT3G04480	17	16	12	10	14	12	12	12	15	12	12	8	13	13	13	11	13		2.11959	0.522411
AT2G48130	GID2	16	17	22	17	13	15	18	16	18	18	18	17	18	18	21	20	18		2.11959	0.522411
AT2G48140	AT5G23200	14	14	9	12	10	8	15	14	12	8	12	10	11	13	12	11	13		2.11959	0.522411
AT2G48150	AT1G69680	5	3	7	5	10	9	4	9	8	3	7	4	7	6	8	6	7		2.11959	0.522251
AT2G48160	AT1G05860	12	14	16	14	9	13	10	14	11	13	10	15	10	12	11	13	9		2.11785	0.522211
AT3G00970	AT5G04460	12	11	15	13	12	12	10	13	10	14	10	17	11	9	12	12	9		2.11785	0.522211
AT3G00975	AT5G14680	14	14	12	10	13	10	10	12	17	16	11	15	14	12	14	15	14		2.11785	0.522211
AT3G00980	NFD2	6	5	8	7	9	8	11	6	5	4	9	5	8	8	9	3	6		2.11785	0.522091
AT3G00985	SOG1	11	16	8	11	7	9	8	10	11	9	7	12	9	10	10	10	10		2.11785	0.522091
AT3G00995	TRZ3	9	9	4	8	5	9	7	8	8	3	10	3	8	8	7	7	8		2.11785	0.522091
AT3G01010	AT1G64890	8	8	2	5	3	6	4	2	4	4	6	2	8	5	7	7	6		2.11785	0.522091
AT3G01015	BHLH62	3	5	10	5	4	3	5	4	5	4	10	6	6	2	5	5	5		2.11785	0.522091
AT3G01020	ARR1	6	7	10	8	7	6	6	6	5	12	5	10	6	4	6	8	5		2.11785	0.522091
AT3G01030	AT4G31570	21	16	20	18	17	21	16	20	18	19	15	19	19	14	18	21	19		2.11438	0.521852
AT3G01035	OFUT1	14	10	11	11	10	9	12	12	11	7	12	8	11	12	15	13	14		2.11438	0.521812
AT3G01040	PUB44	15	14	12	11	16	11	11	10	11	10	8	12	10	11	11	11	8		2.11438	0.521812
AT3G01045	AT1G33230	15	17	19	17	15	15	12	15	12	13	15	20	16	15	14	15	15		2.11438	0.521812
AT3G01050	ATG1	10	9	11	10	7	7	9	7	8	3	12	6	10	9	8	7	8		2.11438	0.521812
AT3G01060	AT4G02110	8	9	3	7	3	8	6	9	6	5	6	4	7	6	10	8	9		2.11438	0.521812
AT3G01070	WRKY7	11	6	8	3	5	8	4	4	5	7	4	7	6	3	7	5	4		2.11438	0.521812
AT3G01075	SYP31	7	4	5	5	4	3	4	8	5	7	6	9	6	5	4	11	4		2.11438	0.521812
AT3G01080	CDA6	6	7	1	5	2	4	3	0.6	2	0.2	5	3	5	7	5	5	4		2.11243	0.521533
AT3G01085	BGLU45	0.3	0.1	7	0.2	2	0.9	0.3	0.5	0.3	5	0.4	5	0.4	0.2	0.9	0.8	0.1		2.10919	0.521493
AT3G01090	AT5G28345					0.3			0.2	1	1	6		0.2			0.3			2.10905	0.521453
AT3G01100	AT3G44960	2	7	2	2	2	9	3	2	3	3	6	3	2	6	3	4	5		2.10741	0.521413
AT3G01105	SAC7	24	20	22	25	20	21	21	22	22	18	26	20	23	19	23	21	23		2.10741	0.521413
AT3G01115	AT5G10890	4	6	3	3	2	11	2	6	5	4	3	4	3	4	3	4	5		2.10741	0.521413
AT3G01120	AT5G13560	28	25	25	24	22	24	22	29	26	25	26	28	27	22	26	24	26		2.10741	0.521413
AT3G01125	AT5G65925	4	5	8	6	5	5	2	3	2	3	3	9	3	2	4	6	2		2.10741	0.521413
AT3G01130	RPL18AA	10	6	9	6	13	7	6	8	7	12	8	11	8	7	7	8	7		2.10741	0.521213
AT3G01140	AT1G52370	17	13	11	13	10	9	11	9	9	10	13	12	11	13	12	13	14		2.10741	0.521213
AT3G01142	AT1G75730	10	9	13	10	10	8	7	11	6	11	10	6	10	6	8	6	8		2.10741	0.521213
AT3G01150	AT3G21215	9	7	11	9	15	8	7	10	10	10	11	8	11	8	8	12	12		2.10741	0.521213
AT3G01160	PARP2	15	12	10	14	13	14	10	10	12	8	12	10	11	7	12	10	11		2.10741	0.521213
AT3G01170	URGT5	10	8	10	8	8	7	8	5	10	7	10	8	9	7	12	8	14		2.10741	0.521213
AT3G01175	KEA5	14	9	18	13	12	13	10	11	12	15	13	15	12	11	12	14	13		2.10741	0.521213
AT3G01180	AT5G57250	10	5	10	11	5	10	8	10	7	7	8	5	8	7	8	12	9		2.10741	0.521213
AT3G01185	CHR24	10	12	12	14	9	12	6	14	10	10	11	11	12	14	13	12	9		2.10741	0.521213
AT3G01190	AT4G09635	7						4	0.3			5	3		5		3			2.10634	0.520854
AT3G01195	AT1G76170	5	2	5	5	7	5	5	2	7	7	6	6	9	5	8	7	10		2.10566	0.520814
AT3G01200	SUMO5	7	9	5	7	4	8	7	9	8	4	9	4	11	5	9	6	8		2.10566	0.520814
AT3G01202	AT3G06760	10	13	13	11	17	12	11	13	12	16	14	17	14	11	13	14	11		2.10566	0.520814
AT3G01205	STP7	11	9	10	8	13	9	10	12	7	11	9	12	6	8	10	14	10		2.10566	0.520814
AT3G01210	AT5G20120	10	9	15	14	13	10	9	12	10	13	12	13	10	7	11	11	9		2.10566	0.520814
AT3G01220	AT5G66010	7	11	5	7	5	11	7	9	5	5	6	7	7	10	5	6	5		2.10566	0.520814
AT3G01225	KIN11	26	24	26	23	24	25	23	28	25	27	24	30	26	21	24	26	24		2.10566	0.520575
AT3G01230	TSPO	0.1	2	0.1		8	3		0.1	0.1	0.3	0.1	0.5	0.2	0.1	0.4	0.2	0.1		2.10516	0.520535
AT3G01235	AT5G24205	6	1		0.4	1	7	3	3	0.7	0.8	0.3	0.5	0.2		1	1	0.7		2.10424	0.520495
AT3G01240	AT1G05397	0.1		0.4	0.1	4	4		1	6	4	0.5			4	0.7		0.6		2.10014	0.520455
AT3G01250	ALMT4	5	5	6	4	3	5	4	4	4	6	5	12	4	2	5	4	4		2.09867	0.520415
AT3G01255	IAR1	14	14	9	10	12	16	13	10	13	9	14	9	14	13	13	12	12		2.09867	0.520415
AT3G01260	GONST3	11	12	13	10	14	13	10	15	12	10	14	11	16	14	14	12	17		2.09867	0.520415
AT3G01270	AT2G17300	5	3	11	6	7	6	2	5	5	6	7	8	6	3	7	5	7		2.09867	0.520415
AT3G01280	PCMP-E48	7	12	7	10	6	7	9	8	6	4	10	5	8	7	10	7	10		2.09867	0.520415
AT3G01290	NIP1-2	11	5	9	4	5	6	7	5	9	4	5	4	5	8	7	4	7		2.09867	0.520415
AT3G01295	AT4G23490	10	10	10	11	5	5	6	7	10	7	11	8	10	6	8	9	6		2.09867	0.520415
AT3G01300	AT5G08500	12	11	14	12	12	14	9	13	14	9	13	10	15	10	13	10	16		2.09867	0.520415
AT3G01305	BCE2	18	14	17	15	18	21	14	14	18	19	17	15	17	15	19	19	16		2.09867	0.520096
AT3G01310	GRIK2	21	17	23	16	20	18	16	17	21	18	19	21	18	17	21	17	20		2.09867	0.520096
AT3G01311	ICP55	9	7	3	8	7	10	7	9	10	4	9	4	9	7	9	8	7		2.09516	0.520016
AT3G01313	TRZ1	13	11	6	10	6	7	6	9	8	8	7	6	10	8	9	11	10		2.09516	0.520016
AT3G01316	PUP13	6	7	11	11	11	11	6	8	10	8	8	12	9	6	6	7	8		2.09516	0.520016
AT3G01320	REP	15	14	19	14	11	12	12	13	13	12	12	12	16	11	16	14	13		2.09516	0.519896
AT3G01322	IBM1	13	13	14	14	10	9	8	14	13	13	9	9	9	11	11	12	13		2.09516	0.519896
AT3G01323	BETAC-AD	20	17	16	18	16	20	19	19	20	15	20	19	22	16	22	17	18		2.09516	0.519896
AT3G01324	AT4G24760	13	17	17	17	13	11	12	14	14	18	14	16	13	14	13	17	13		2.09516	0.519896
AT3G01325	AT1G62690	6	4	2	4	2	4	0.8	8	6	2	6	2	6	2	2	5	2		2.09467	0.519737
AT3G01326	CSLA10	2	5	1	3	1	3	5	4	3	2	2	2	6	2	7	2	8		2.09341	0.519697
AT3G01327	PRS2	8	3	6	6	10	7	5	10	7	4	8	6	10	6	4	6	6		2.09341	0.519697
AT3G01328	AT3G03870	6	5	5	6	11	7	4	6	6	10	5	9	8	3	5	7	6		2.09341	0.519697
AT3G01329	AT3G28080	12	6	6	9	8	5	7	5	7	4	7	4	7	4	5	5	8		2.09341	0.519697
AT3G01330	AT1G73020	12	15	13	13	13	16	10	15	16	10	15	10	16	12	13	15	14		2.09341	0.519537
AT3G01331	AT1G77480	17	18	20	19	19	18	12	19	18	14	16	18	18	16	18	16	20		2.09341	0.519537
AT3G01340	AT2G13290	9	7	15	8	7	10	9	8	7	9	7	9	7	6	8	9	11		2.09341	0.519537
AT3G01345	MSRA5	8	6	11	7	9	7	10	8	10	5	9	6	10	9	12	7	12		2.09341	0.519537
AT3G01350	TOL6	16	14	16	14	14	13	10	14	14	17	12	17	12	10	12	13	13		2.09341	0.519537
AT3G01360	AT3G16560	9	9	14	7	10	10	11	11	10	9	8	13	13	7	12	12	12		2.09341	0.519537
AT3G01370	AT5G27830	18	14	12	10	9	11	14	11	14	12	12	12	12	11	15	12	12		2.09341	0.519537
AT3G01375	AT4G20690	0.7	0.5	1	3	5	6	5	4	0.2	0.6	0.2		2	5	0.6	3			2.09178	0.519258
AT3G01380	MSH7	8	7	5	6	5	9	6	9	9	3	8	3	9	7	8	7	10		2.09165	0.519218
AT3G01385	AT3G52105	4	5	4	7	11	5	3	8	8	5	5	5	8	4	5	7	8		2.09165	0.519218
AT3G01390	AT5G01290	16	17	15	16	15	18	20	17	15	14	19	12	17	13	18	15	15		2.09165	0.519218
AT3G01395	UGT76C1	6	12	7	13	8	8	9	11	9	10	9	13	11	9	12	12	11		2.09165	0.519218
AT3G01400	AT5G23610	22	18	19	19	17	16	21	23	21	22	21	22	19	17	22	21	20		2.09165	0.519218
AT3G01410	AT1G27752	13	14	17	15	11	16	10	11	12	12	15	15	13	14	11	12	16		2.08989	0.519018
AT3G01415	AT4G25770	10	10	15	10	15	12	10	13	14	11	13	14	17	11	12	11	12		2.08989	0.519018
AT3G01420	TOM9-1	8	8	9	6	6	9	4	6	10	5	10	4	10	7	10	6	7		2.08989	0.518938
AT3G01425	EULS3	13	11	11	10	9	11	12	14	10	13	10	15	11	13	14	12	17		2.08813	0.518898
AT3G01430	AT3G13430	14	15	11	10	13	11	10	9	11	14	10	13	9	7	11	11	10		2.08813	0.518898
AT3G01435	AT3G42950	13	12	11	11	9	11	9	13	12	8	12	11	16	12	13	15	14		2.08813	0.518898
AT3G01440	AT4G16580	18	13	11	12	15	14	10	12	11	14	12	15	13	11	12	14	16		2.08813	0.518898
AT3G01450	AHL3	12	16	13	14	13	17	13	16	14	8	13	11	14	12	12	12	13		2.08813	0.518898
AT3G01460	LIP1	13	13	12	11	16	9	12	15	14	9	16	13	15	13	13	14	15		2.08813	0.518898
AT3G01470	TPK1	11	10	11	8	10	8	10	8	11	8	8	8	11	9	12	9	16		2.08813	0.518659
AT3G01475	AT1G68110	6	7	3	9	4	3	7	3	5	6	4	2	2	6	6	8	6		2.08813	0.518659
AT3G01480	AT2G01400	6	5	10	10	5	7	4	7	8	5	3	4	3	7	7	7	6		2.08813	0.518659
AT3G01490	AT2G21230	11	15	11	9	11	11	8	10	7	10	11	14	8	9	10	9	8		2.08813	0.518659
AT3G01495	AT3G24730	11	11	8	11	9	8	7	13	10	9	11	5	9	10	12	12	12		2.08813	0.518659
AT3G01500	AT4G21740	2	2	10	5	2	2	3	4	5	5	4	6	4	5	2	3	2		2.08813	0.518659
AT3G01510	AT5G39450	10	12	10	7	6	5	8	5	6	8	5	6	5	5	8	7	8		2.08813	0.518659
AT3G01513	POLH	2	1	5	4	6	3	2	5	1	1	8	1	1	2	1	3	3		2.08813	0.518659
AT3G01516	AT3G53970	21	17	19	21	20	22	17	18	18	17	19	19	19	15	18	14	17		2.08461	0.5183
AT3G01520	AT5G18590	21	18	19	21	18	16	16	23	20	18	19	20	20	16	21	20	22		2.08461	0.5183
AT3G01530	KRP4	12	11	11	11	14	12	10	14	12	16	10	10	10	10	10	16	10		2.08461	0.51822
AT3G01535	AT3G26115	9	9	9	9	10	5	8	8	10	6	4	8	7	7	5	3	7		2.08461	0.51822
AT3G01540	AT1G53080	3	1	0.3	3	2	0.5		0.1	0.3	0.2	4	3	4	0.1	7	5	1		2.08326	0.51814
AT3G01550	AT4G17580					10								7				11		2.08167	0.5181
AT3G01560	ADR1-L3	4			3					7										2.08167	0.51806
AT3G01570	AT4G22960	0.4	0.7	0.6	0.3	1	4	0.1	6	0.5	0.5	5	0.3	5	4	0.9	0.4	0.2		2.07848	0.51802
AT3G01572	AT5G44380	1	3	4	3	3	2	3	8	2	2	4	3	8	2	6	6	4		2.07754	0.51798
AT3G01575	AT5G46780	1	1	1	4	8	5	2	4	2	6	4	3	6	1	3	2	2		2.07754	0.51798
AT3G01580	AT1G02816	11	11	12	11	15	8	8	8	9	13	10	13	9	9	10	9	8		2.07754	0.517901
AT3G01585	AT1G53190	14	13	15	12	18	12	10	16	14	17	11	15	14	13	14	14	12		2.07754	0.517901
AT3G01590	RHM2	14	13	14	11	8	11	15	14	12	10	14	11	14	10	10	12	15		2.07754	0.517901
AT3G01600	AT1G56345	8	13	11	10	7	13	8	9	7	5	9	8	9	8	8	9	7		2.07754	0.517901
AT3G01605	AT1G73430	16	10	13	12	14	14	11	11	15	9	15	10	15	12	14	12	14		2.07754	0.517901
AT3G01610	AT1G77420	12	11	7	11	10	12	13	11	11	10	14	8	15	9	13	11	13		2.07754	0.517901
AT3G01615	AT2G26600	17	14	18	12	17	15	14	13	15	19	19	15	18	16	17	15	14		2.07754	0.517901
AT3G01620	AT2G30160	11	14	13	12	9	12	8	13	10	5	11	11	11	11	11	11	10		2.07754	0.517901
AT3G01630	AT3G13030	4	12	11	12	10	10	8	11	10	10	9	11	10	10	13	10	13		2.07754	0.517901
AT3G01635	TIFY6B	3	4	6	3	9	7	5	4	6	10	6	5	9	4	5	5	7		2.07754	0.517901
AT3G01640	SAC3C	16	15	11	14	16	11	11	16	17	15	15	12	15	12	17	14	15		2.07754	0.517901
AT3G01645	EDR2	13	12	17	12	17	16	12	17	16	15	12	15	13	11	13	16	15		2.07754	0.517901
AT3G01650	DER1	14	10	13	10	11	14	10	12	14	11	16	9	13	15	12	10	14		2.07754	0.517901
AT3G01655	AT5G55530	17	13	11	13	13	16	12	14	15	13	12	9	14	10	15	13	15		2.07754	0.517901
AT3G01660	NRPD5B	0.6	4	4	5	0.1	7	5	5	6	2	5	2	4	4	7	4	7		2.07612	0.517342
AT3G01665	AT5G53740	2	3	0.1	4	3	2	9	0.8		3	2	2	1	5	2	4	2		2.07604	0.517302
AT3G01670	AT1G11112	7	10	8	10	6	2	6	8	6	7	6	4	6	6	8	9	9		2.07577	0.517262
AT3G01680	AT1G49520	8	10	8	9	4	7	5	6	5	8	6	12	5	7	5	8	7		2.07577	0.517262
AT3G01690	MEE12	8	7	3	6	9	6	4	6	5	4	6	3	7	11	7	5	6		2.07577	0.517262
AT3G01700	AT2G23950	10	9	10	10	7	14	6	14	9	9	10	11	10	10	10	8	12		2.07577	0.517262
AT3G01710	AT3G62220	7	11	10	8	7	10	10	12	11	12	9	15	10	7	10	11	9		2.07577	0.517262
AT3G01720	AT5G47940	15	10	10	9	8	8	7	10	10	9	10	14	10	8	12	10	11		2.07577	0.517262
AT3G01730	AT5G02140	0.1	0.1	0.4		0.4		0.1	0.3	0.1		0.1	0.4	0.2	0.4	8	0.2	0.7		2.07371	0.517023
AT3G01740	MIR848A				2				0.7	0.4	0.5	0.4			6			0.4		2.07238	0.516983
AT3G01745	CTC1	3	1	8	1	3	2	2	3	2	0.8	2	0.5	2	1	1	7	2		2.06995	0.516943
AT3G01750	AT1G01770	16	11	13	14	18	13	12	12	12	11	12	13	11	9	14	13	14		2.06867	0.516903
AT3G01760	RF4	14	15	15	14	9	10	11	12	9	12	10	15	10	11	11	12	11		2.06867	0.516903
AT3G01765	TAF12B	18	15	15	14	16	15	9	17	16	14	13	18	15	14	15	14	14		2.06867	0.516903
AT3G01770	AT2G05590	14	12	15	13	17	13	8	15	12	12	12	13	14	10	11	14	13		2.06867	0.516903
AT3G01775	HAT14	7	13	10	7	6	7	7	6	5	8	5	6	6	6	7	6	4		2.06867	0.516903
AT3G01780	AT3G18860	21	21	21	21	25	20	19	24	23	18	22	22	24	21	21	26	22		2.06867	0.516703
AT3G01790	AT1G02080	16	11	16	15	19	19	15	19	17	16	16	16	18	13	16	16	17		2.06867	0.516663
AT3G01795	AT1G44740	0.5		2		0.2	0.1	0.3	0.8			1		5	6		0.1	0.4		2.06759	0.516623
AT3G01800	AT5G63820	5	7	2	4	3	4	2	0.6	1	3	3	1	3	4	2	8	1		2.06704	0.516584
AT3G01805	HTT2	3	4	7	4	3	5	2	3	2	9	2	0.7	3	5	2	5	5		2.06533	0.516544
AT3G01810	AT1G62520	4	4	10	8	2	4	6	6	4	3	7	5	6	8	5	7	4		2.06512	0.516504
AT3G01820	BRXL2	11	11	11	8	8	8	8	13	10	12	8	13	12	8	13	13	11		2.06512	0.516504
AT3G01830	AT4G32270	9	8	11	11	12	11	8	8	10	11	13	10	14	8	13	8	13		2.06512	0.516504
AT3G01835	PHYL2.2	7	10	6	3	3	7	6	7	7	6	3	3	3	5	7	4	7		2.06512	0.516504
AT3G01840	AT5G64230	2	3	9	4	7	3	1	3	2	4	3	6	2	3	2	3	2		2.06512	0.516504
AT3G01845	ATRNL	17	14	13	13	10	14	12	16	13	10	14	11	15	13	13	17	14		2.06512	0.516304
AT3G01850	AT1G60420	15	16	16	17	16	14	17	14	14	16	14	21	15	11	15	17	15		2.06512	0.516304
AT3G01855	RABF2B	13	10	16	10	16	12	15	13	11	14	10	14	11	12	12	14	10		2.06512	0.516304
AT3G01860	EDL2	13	15	17	17	20	14	12	16	15	17	16	14	15	13	18	14	17		2.06512	0.516304
AT3G01865	AT1G09440	6	6	8	7	8	5	6	11	8	10	7	2	8	9	8	9	8		2.06334	0.516144
AT3G01870	DTX42	5	3	7	10	11	7	6	7	5	7	5	8	7	4	6	7	4		2.06334	0.516144
AT3G01880	AT3G05685	10	1	3	3	2	2	3	1	2	2	2	2	2	1	2	1	2		2.06334	0.516144
AT3G01885	PUB39	11	6	11	6	5	7	6	5	6	6	5	8	5	8	7	7	3		2.06334	0.516144
AT3G01890	AT4G18372	5	4	9	7	7	9	6	7	7	8	11	4	10	9	10	6	7		2.06334	0.516144
AT3G01900	SSL3	13	12	5	14	11	13	13	12	11	10	12	9	11	12	12	13	11		2.06334	0.515945
AT3G01910	AT2G44420	16	13	8	8	11	12	10	12	12	9	10	9	10	9	12	9	10		2.06334	0.515945
AT3G01920	AT3G15220	14	14	15	15	10	12	11	15	13	14	12	18	12	11	14	15	16		2.06334	0.515945
AT3G01925	AT3G58760	14	14	16	16	12	13	10	17	14	12	16	14	17	15	17	14	17		2.06334	0.515945
AT3G01930	AT4G02740	10	15	9	9	12	11	6	14	9	11	11	10	9	11	11	12	10		2.06334	0.515945
AT3G01935	ASK5	17	18	18	17	13	14	14	15	13	13	13	19	18	15	16	15	17		2.06334	0.515945
AT3G01940	AT5G49530	17	13	16	18	14	15	14	17	16	10	18	16	16	14	17	14	17		2.06334	0.515945
AT3G01945	AT1G52618		2	6	3	4	4	1			2	4	3	0.3	6	4	7	0.6		2.06314	0.515666
AT3G01960	AT1G06957	6		7		3							3							2.06155	0.515626
AT3G01965	ATJ1	6	5	7	9	7	7	3	6	9	3	7	1	7	7	6	6	6		2.06155	0.515626
AT3G01970	NSE4A	7	8	5	6	7	9	6	10	8	3	6	4	10	5	9	7	9		2.06155	0.515626
AT3G01975	EFS	21	18	20	18	16	19	16	20	17	21	15	19	19	14	16	19	18		2.06155	0.515626
AT3G01980	AT3G01210	10	4	11	9	9	8	7	11	9	11	7	13	9	10	9	9	7		2.06155	0.515626
AT3G01985	AT3G49590	9	9	10	9	14	10	8	11	12	14	10	9	9	6	11	8	11		2.06155	0.515626
AT3G01990	GRXS7	5	5	2	7	9	6	6	3	5	4	4	3	9	5	4	6	2		2.06155	0.515626
AT3G01995	RFC1	19	21	19	21	16	18	16	17	16	15	16	16	19	18	18	22	19		2.06155	0.515626
AT3G02015	PDIL1-5	0.8	4	4	5	1	2	5	2	7	4	6	5	7	5	2	3	0.7		2.06063	0.515306
AT3G02020	COX11	17	16	18	16	18	19	13	16	16	15	18	18	15	20	15	16	12		2.05977	0.515266
AT3G02030	SHM6	14	9	14	14	16	13	9	14	12	13	10	15	12	12	11	10	12		2.05977	0.515266
AT3G02035	SINE1	10	9	10	11	8	14	8	10	12	9	11	6	13	10	12	13	10		2.05977	0.515266
AT3G02040	ESP1	15	11	11	12	13	15	10	11	7	11	12	8	13	12	13	12	12		2.05977	0.515266
AT3G02050	AT2G03810	10	11	17	14	11	12	9	13	12	15	11	13	15	10	12	12	13		2.05977	0.515266
AT3G02060	DPB	16	14	14	15	10	10	11	12	12	12	13	9	15	10	12	14	11		2.05977	0.515266
AT3G02065	EICBP.B	18	15	17	17	17	17	17	19	18	21	18	17	23	15	15	19	17		2.05977	0.515266
AT3G02070	AT5G20885	11	10	14	10	9	13	9	12	10	10	14	8	14	11	9	9	8		2.05977	0.515266
AT3G02075	AT3G60290	7	4	3	7	3	5	8	2	3	2	5	2	3	7	2	6	5		2.05977	0.514947
AT3G02080	HVA22E	9	11	6	11	4	6	7	9	5	6	5	9	8	6	9	7	7		2.05977	0.514947
AT3G02090	AT3G13677	14	14	12	13	9	10	10	13	10	9	10	15	8	11	11	9	11		2.05798	0.514867
AT3G02095	CERK1	10	12	15	10	11	9	12	9	13	12	6	13	10	12	11	11	13		2.05798	0.514867
AT3G02100	AT3G02832	2	2	5	5	2	2	10	4	6	5	4	2	3	2	4	4	4		2.05798	0.514787
AT3G02110	FKBP43	9	11	5	9	8	8	7	10	9	4	9	4	10	10	8	8	9		2.05798	0.514787
AT3G02120	AT4G19440	11	7	9	6	5	6	4	5	9	6	7	8	7	5	10	6	10		2.05798	0.514787
AT3G02125	ADR1-L1	9	6	12	4	9	7	6	6	8	8	6	6	6	6	5	9	4		2.05798	0.514787
AT3G02130	AT5G37340	7	3	6	7	3	10	5	5	8	3	5	7	6	3	7	8	7		2.05798	0.514787
AT3G02135	AT1G34070	3	5	1						0.5										2.05649	0.514588
AT3G02140	AT1G23120	0.6	0.6	9	0.2	0.5	0.4	0.2	0.3	0.6	0.6	0.8	0.8	0.6	0.7	0.6	0.7	0.7		2.05612	0.514548
AT3G02145	AT2G30880	19	21	18	18	15	17	16	19	17	18	19	22	18	18	20	20	23		2.05441	0.514508
AT3G02150	ALA4	17	14	13	10	8	14	13	14	12	10	11	11	13	11	12	13	13		2.05441	0.514468
AT3G02155	AT1G75710	8	8	9	7	5	14	8	10	9	5	8	8	10	7	7	9	9		2.05441	0.514468
AT3G02160	AT2G35430	10	9	8	10	5	9	4	9	7	6	9	4	9	6	9	10	7		2.05441	0.514468
AT3G02165	AT3G49420	8	2	7	5	4	4	6	4	7	5	10	3	6	4	5	3	7		2.05441	0.514468
AT3G02170	PAT2	12	9	10	12	11	14	11	12	14	11	11	9	14	8	9	10	15		2.05441	0.514468
AT3G02180	BLUS1	8	12	10	10	9	8	5	9	7	9	7	12	7	6	5	9	8		2.05441	0.514468
AT3G02190	AT5G02970	12	11	12	8	9	8	6	11	7	12	8	13	8	9	11	9	11		2.05441	0.514468
AT3G02195	AT5G24000	10	7	7	7	9	11	8	5	6	6	12	7	9	8	12	9	8		2.05441	0.514468
AT3G02200	AT1G45234		2	1	7	2	1		6				3	3	1	3	1			2.05382	0.514149
AT3G02205	AT4G24420	5	0.2	0.8	0.2	0.1	7			2	2	0.1	0.6	3	1	0.5	0.1	0.1		2.05317	0.514109
AT3G02210	CID3	25	25	27	25	23	25	18	24	23	25	21	25	24	22	23	24	25		2.04724	0.514069
AT3G02220	AT1G66250	9	4	7	8	8	7	11	8	10	4	6	4	8	8	6	6	9		2.04724	0.514029
AT3G02225	ATL56	7	13	7	11	10	11	11	9	12	14	9	11	9	13	9	10	8		2.04724	0.514029
AT3G02230	AT3G13440	15	17	15	16	11	16	12	16	19	18	17	14	17	16	16	18	15		2.04724	0.514029
AT3G02235	ALY3	14	14	13	13	9	9	9	13	11	15	11	14	13	10	12	15	13		2.04724	0.514029
AT3G02240	AT3G57965	19	17	14	13	12	11	12	13	13	14	13	12	16	12	14	15	14		2.04724	0.514029
AT3G02242	AT4G03120	12	6	7	8	10	9	6	7	9	5	11	6	10	7	10	7	10		2.04724	0.514029
AT3G02245	SEC1B	11	12	7	7	9	5	6	9	5	6	6	10	9	6	8	8	8		2.04724	0.514029
AT3G02250	AT4G20340	11	12	9	8	7	7	6	8	8	11	5	12	9	9	8	11	8		2.04724	0.514029
AT3G02260	RER1A	14	16	15	13	10	14	17	15	14	10	17	13	14	17	15	14	14		2.04724	0.514029
AT3G02270	AT5G10740	9	7	3	4	9	6	5	4	6	5	4	8	6	3	9	4	6		2.04724	0.514029
AT3G02280	WIT1	15	16	19	14	12	13	14	17	14	13	16	17	17	14	15	14	19		2.04724	0.514029
AT3G02285	AT5G56730	11	10	11	12	11	13	6	14	13	11	12	11	14	10	13	14	14		2.04724	0.514029
AT3G02290	AT5G46260	2	3	8	6	4	2	1	1	3	1	1	5	1	3	3	0.7	4		2.04601	0.51355
AT3G02295	SMXL6	11	9	9	10	11	7	7	9	4	7	6	10	5	7	8	10	7		2.04544	0.51351
AT3G02300	AT1G16860	16	14	13	13	13	16	8	12	11	10	13	13	13	13	13	16	13		2.04544	0.51351
AT3G02305	NHL8	11	12	14	10	9	10	8	11	10	14	10	16	10	9	11	12	11		2.04544	0.51351
AT3G02310	YAB1	6	7	13	9	10	7	6	9	9	11	9	13	8	8	8	9	10		2.04544	0.51351
AT3G02320	NLP2	12	8	11	9	10	14	9	9	10	6	10	8	11	8	12	13	11		2.04544	0.51351
AT3G02330	NAT11	10	8	4	6	3	5	5	6	5	2	6	4	8	7	8	7	7		2.04544	0.51351
AT3G02335	LECRK64	11	8	13	8	11	11	7	6	7	6	10	7	8	10	9	11	9		2.04544	0.51351
AT3G02340	AT5G10050	18	15	16	16	17	15	15	14	21	13	14	17	17	17	19	14	15		2.04544	0.51351
AT3G02345	AT5G47430	12	9	8	9	13	12	6	11	7	11	11	11	10	9	8	13	11		2.04544	0.51351
AT3G02350	AT5G48655	7	8	10	8	11	7	6	7	9	9	10	6	9	9	12	11	13		2.04544	0.51351
AT3G02360	BIO3-BIO1	5	5	5	4	5	12	3	8	8	6	6	4	7	6	6	6	7		2.04544	0.51351
AT3G02370	AT1G52550	2	8	7	4	6	2	2	3	5	7	6	2	4	3	2	3	3		2.04544	0.513071
AT3G02380	CKA3	27	25	27	21	22	25	22	25	25	26	23	23	23	20	25	26	24		2.04544	0.513071
AT3G02385	CRK4		3	3	0.4			7	0.2	5	4	2	0.5	2	4	1		1		2.04476	0.512991
AT3G02410	AT1G06963					4							1	0.1						2.04206	0.512952
AT3G02415	U60.2F	3	1		8		2	3	2	3	1	0.9		6	4	5	2	3		2.04097	0.512912
AT3G02420	MIR447A	5	5	6	11	4	9		8	7	7	6	3	5	7	7	4	5		2.04022	0.512872
AT3G02425	MED32	10	9	11	12	14	7	6	11	11	9	12	8	10	10	13	10	10		2.03824	0.512832
AT3G02430	MIR830A	10	6	3	5	6	5	2	6	4	4	4	7	2	3	6	3	6		2.03824	0.512832
AT3G02435	SCO3	13	14	7	13	11	10	8	13	11	13	12	12	13	10	9	12	9		2.03824	0.512832
AT3G02440	AT5G48370	6	5	5	6	5	1	3	5	4	3	9	4	7	2	4	5	8		2.03824	0.512832
AT3G02445	MEMB12	10	15	13	12	9	9	10	10	10	7	12	13	10	8	12	12	12		2.03824	0.512832
AT3G02450	GDU3	5	9	6	11	7	6	8	9	5	4	9	8	9	8	9	11	9		2.03824	0.512832
AT3G02455	AT1G23330	8	7	11	11	13	7	8	12	7	10	9	13	9	8	8	9	11		2.03463	0.512592
AT3G02460	AT2G44300	8	6	4	6	5	4	2	1	7	5	6	6	7	4	8	8	7		2.03463	0.512592
AT3G02465	ARPC4	13	8	6	9	6	4	7	9	5	7	9	8	9	6	7	8	7		2.03463	0.512592
AT3G02470	SULTR3;5	1	4	2	2	5	2	4	8	6	1	4	2	7	3	3	3	2		2.03463	0.512592
AT3G02480	CYB561B	9	5	9	6	11	9	6	8	7	5	9	3	8	7	10	8	8		2.03463	0.512592
AT3G02485	WDS	9	8	16	9	13	10	8	11	13	11	10	9	10	9	10	11	11		2.03463	0.512592
AT3G02490	RH31	7	9	5	6	3	8	3	6	4	2	5	4	5	7	5	9	6		2.03463	0.512592
AT3G02493	NPY3	7	9	13	10	10	8	8	10	9	11	7	15	9	8	9	10	9		2.03463	0.512592
AT3G02495	AT1G36050	17	15	13	14	14	10	13	13	13	11	13	13	11	17	13	17	13		2.03463	0.512273
AT3G02500	AT1G66530	17	15	13	13	16	18	16	14	18	11	17	14	18	17	15	15	17		2.03463	0.512273
AT3G02510	AT5G05830	15	13	13	12	13	19	11	15	14	11	12	15	12	12	15	12	15		2.03463	0.512273
AT3G02520	HSP17.6C		0.1	7	0.2	0.7				0.1	0.9	0.2	0.3		0.2	0.2		0.2		2.03313	0.512153
AT3G02525	AT1G36380	6	6	8	3	8	8	6	5	7	8	7	8	5	3	8	5	11		2.03282	0.512113
AT3G02530	AT1G54650	6	5	5	7	8	10	4	6	9	4	9	4	9	4	7	7	8		2.03282	0.512113
AT3G02540	AT2G24440	7	13	6	6	5	7	6	6	6	4	5	6	6	8	9	7	5		2.03282	0.512113
AT3G02545	AT1G09520	17	15	15	15	17	15	14	19	17	15	18	15	16	19	20	13	19		2.03282	0.511994
AT3G02550	AT1G10350	14	11	12	12	9	12	13	12	9	14	11	14	13	15	11	17	12		2.03282	0.511994
AT3G02555	HSFA1D	12	12	7	8	5	8	6	8	10	7	10	7	9	9	11	7	10		2.03282	0.511994
AT3G02560	AT1G53710	12	11	12	9	9	10	9	9	13	8	14	8	10	10	15	10	11		2.03282	0.511994
AT3G02570	AT2G23790	15	14	15	13	10	10	13	12	16	11	14	14	17	15	13	16	13		2.03282	0.511994
AT3G02575	AT3G15530	8	12	14	10	13	12	9	12	11	10	12	12	14	12	11	16	9		2.03282	0.511994
AT3G02580	TPR2	14	13	13	10	18	17	13	15	14	14	13	13	15	10	13	12	14		2.03282	0.511994
AT3G02585	CRF2	5	6	12	8	8	12	9	11	8	8	9	11	7	8	7	10	7		2.03282	0.511994
AT3G02590	AT4G23770	7	7	10	10	9	8	5	12	11	7	9	6	12	8	7	8	7		2.03282	0.511994
AT3G02600	AT4G27610	12	14	12	16	15	10	11	12	10	11	12	17	10	12	12	13	12		2.03282	0.511994
AT3G02605	DPD1	15	18	13	13	14	10	12	12	17	15	16	15	16	15	16	13	15		2.03282	0.511994
AT3G02610	AT5G47660	8	10	8	11	7	8	4	11	8	10	8	11	6	6	8	11	8		2.03282	0.511994
AT3G02620	ILL2	16	10	10	10	11	9	7	13	11	11	9	13	9	11	10	9	11		2.03282	0.511994
AT3G02625	RMR1	11	10	14	12	13	16	9	13	12	14	10	11	10	11	10	9	9		2.03282	0.511994
AT3G02630	EXL1	0.4		4		7	0.5	0.2	0.6	0.3	1	1	3	4	0.4	0.3	3	0.1		2.03161	0.511435
AT3G02640	WRKY42	9	5	4	0.8	2	2	1	2	2	3	1	2	2	0.6	4	2	2		2.03159	0.511395
AT3G02645	DPMS1	12	9	12	13	13	12	13	13	18	12	15	11	11	13	15	14	15		2.03101	0.511355
AT3G02650	AT2G46192	3	3	9	8	4	1	5	3	5	3	5	4	3	2	4	2	4		2.03101	0.511355
AT3G02655	PHOS34	12	10	15	11	17	10	12	12	11	12	13	15	9	11	12	11	11		2.03101	0.511355
AT3G02660	MMT1	26	22	27	25	26	24	21	24	27	24	25	27	28	23	28	24	24		2.03101	0.511355
AT3G02665	PYD4	3	1	0.5	3	0.1	0.8	6	3	1	0.2	3	0.3	2	7	1	1	4		2.03001	0.511195
AT3G02670	AT5G36920	2	0.6	3	4	4	0.3	5	5	3	2	8	3	5	0.2	2	5	3		2.02949	0.511155
AT3G02677	BSL2	17	17	19	16	21	18	12	18	17	17	16	17	14	17	16	14	17		2.0292	0.511116
AT3G02680	AT1G75770	7	7	8	13	11	7	8	11	11	12	10	10	8	13	8	10	10		2.0292	0.511116
AT3G02690	KAS	11	16	11	13	10	10	11	12	12	10	15	10	9	13	9	12	9		2.0292	0.511116
AT3G02695	RRP45A	14	8	8	8	9	12	11	11	11	7	9	6	11	8	9	9	8		2.0292	0.511116
AT3G02700	AT3G56590	13	13	17	14	16	15	13	19	18	16	15	15	18	13	18	14	14		2.0292	0.511116
AT3G02705	CHB3	15	18	18	17	14	14	13	16	13	18	14	17	16	12	14	18	14		2.0292	0.511116
AT3G02710	PRMT14	13	12	10	13	11	14	12	13	14	9	16	8	14	13	14	11	13		2.0292	0.511116
AT3G02715	MOCS3	10	8	9	10	12	11	11	13	12	6	11	7	13	12	10	9	12		2.0292	0.511116
AT3G02720	AT5G56520	10	13	11	11	7	10	7	9	11	8	8	9	9	6	11	11	13		2.0292	0.511116
AT3G02725	AT5G65950	18	15	18	16	19	21	17	20	19	13	20	16	18	16	18	17	19		2.0292	0.511116
AT3G02730	PRORP2	9	9	5	9	4	4	6	4	4	5	9	6	7	8	4	7	8		2.0292	0.510716
AT3G02740	AGL96									5		0.1			0.4	0.4	0.2	3		2.02822	0.510677
AT3G02750	PIR	17	15	17	16	20	17	14	20	16	15	19	16	20	14	18	15	18		2.02739	0.510637
AT3G02760	AT1G11450	6	3	7	6	4	1	4	6	5	4	4	8	9	3	4	7	6		2.02739	0.510597
AT3G02770	AT1G68400	7	7	10	8	7	11	6	8	7	8	7	13	7	7	6	10	5		2.02739	0.510597
AT3G02775	AT4G19900	14	14	13	12	8	9	10	10	9	9	9	14	11	10	9	12	12		2.02739	0.510597
AT3G02780	AT3G29639	0.5	0.7	4	0.6	0.8	0.1	0.8	1	2	0.2	0.3	5	3	4	3	0.5	7		2.02724	0.510477
AT3G02800	AT3G48390	4	1	0.3	1	4	2	6	5	1	6	0.6	4	1	0.1	1	3	1		2.0245	0.510437
AT3G02805	AT3G59200	1	0.1	0.7	0.8	1	0.9	0.8	1	0.9	0.4	1	1	1	0.2	9	0.3	0.9		2.02421	0.510397
AT3G02810	AT3G59300	19	16	15	12	15	14	14	18	14	14	14	19	15	18	17	16	17		2.02376	0.510357
AT3G02815	PP2AB2	20	21	22	16	18	15	19	20	21	19	20	20	22	18	21	21	22		2.02376	0.510317
AT3G02820	scpl31	2	2	8	2	2	1	2	2	3	6	5	7	3	2	2	4	3		2.02376	0.510277
AT3G02825	SMG7	20	18	20	18	23	21	16	20	22	19	20	18	21	18	23	17	21		2.02376	0.510277
AT3G02830	B'THETA	12	8	13	10	10	8	9	10	12	13	10	14	10	9	13	8	13		2.02376	0.510198
AT3G02832	AT2G29580	9	12	15	14	8	12	12	12	11	11	14	14	13	11	8	12	11		2.02376	0.510198
AT3G02835	VRN1	12	12	11	12	11	12	10	15	13	11	14	8	15	11	16	12	14		2.02376	0.510198
AT3G02840	MUB4	15	12	12	11	10	12	13	14	14	8	15	13	16	12	14	11	14		2.02376	0.510198
AT3G02845	AT3G62080	15	12	11	13	15	13	13	15	16	9	13	16	16	12	13	16	15		2.02376	0.510198
AT3G02850	DI19-6	17	19	18	15	15	16	14	16	14	14	14	18	15	12	14	17	12		2.02376	0.510198
AT3G02860	AT2G18969	3	2	6	4	2	0.6	4	3	4	10	3	5	3	4	4	5	4		2.02245	0.509958
AT3G02870	AT3G46890	3	2	1	0.3	0.8	4	2	9	2	3	1	2	3	1	0.7	2	1		2.01821	0.509918
AT3G02875	AT1G63150	2	2	0.1	1	3	5	0.2	2	7	3	4	5	5	5	3	6	2		2.01808	0.509878
AT3G02880	AT3G49410	6	9	2	7	4	5	5	5	4	2	5	1	3	5	6	7	5		2.01648	0.509838
AT3G02885	MHF1	7	5	3	4	3	7	5	7	0.5	3	7	2	6	4	4	6	7		2.01648	0.509838
AT3G02890	DRP3B	20	23	19	22	19	23	15	21	21	19	20	18	21	20	20	20	23		2.01648	0.509759
AT3G02895	AT1G15215	8	4	5	5	4	8	6	9	12	6	8	5	7	6	8	7	7		2.01648	0.509719
AT3G02900	emb1427	18	17	15	15	21	15	13	18	19	16	18	18	19	17	19	16	19		2.01648	0.509719
AT3G02905	AT2G28320	12	11	15	11	16	12	9	13	13	15	12	17	13	12	13	12	11		2.01648	0.509719
AT3G02920	VPS37-1	13	10	10	10	16	12	8	11	11	11	14	8	11	10	13	12	11		2.01648	0.509719
AT3G02925	AT4G00560	11	12	12	11	17	14	9	14	15	10	13	12	14	12	15	12	14		2.01648	0.509719
AT3G02930	B160	12	15	13	11	8	9	9	11	10	10	8	13	10	8	12	12	12		2.01648	0.509719
AT3G02940	2005-08-01	16	22	17	19	15	17	13	16	15	16	14	17	15	16	15	17	16		2.01648	0.509719
AT3G02945	ALA2	23	15	17	16	15	17	14	16	17	19	17	15	17	18	16	16	17		2.01648	0.509719
AT3G02950	AT1G19396		2	6	0.3	5			6	0.3			0.6	3	2	3	3	2		2.01555	0.509399
AT3G02955	CYCA2-3	6	7	8	6	7	12	7	8	11	5	11	5	9	8	8	9	8		2.01465	0.509359
AT3G02960	AMY2	4	5	7	7	10	9	5	7	9	4	10	4	8	8	8	7	6		2.01465	0.509359
AT3G02970	HEN2	18	16	12	17	13	19	16	18	17	13	17	14	18	16	15	15	17		2.01465	0.509359
AT3G02980	AT4G27240	6	11	8	11	4	5	6	9	5	6	6	6	6	7	7	9	6		2.01465	0.509359
AT3G02990	ASMT	9	3	4	5	2	4	2	5	3	2	2	4	5	3	3	5	8		2.01465	0.5092
AT3G02995	HGO	4	2	5	3	10	4	3	3	4	8	4	3	3	4	3	3	3		2.01465	0.5092
AT3G03000	anac036	2	7	0.9	1	3	1	7	3	6	2	3	1	3	3	2	3	0.8		2.01462	0.50912
AT3G03010	AOC3	1	2	0.5	0.5	0.5	2	3	1	1	1	3	0.9	9	2	0.8	2	1		2.01462	0.50912
AT3G03020	AT1G19070	4	7	5	5	3	0.3	2	7	2	1	1	2	5	2	2	3	3		2.01012	0.50904
AT3G03025	AT3G59320	0.5	4	4	3	7	5	0.9	6	8	6	6	4	3	4	3	5	6		2.00996	0.509
AT3G03030	CHIB1	1	0.3	8		2	2	2	0.6	1	0.1	0.8		0.7	0.3	0.1	1			2.00775	0.50896
AT3G03040	AT3G08585					0.3						0.8	4							2.00749	0.50892
AT3G03050	AT1G07170	9	6	6	8	8	10	7	8	12	6	12	6	7	8	11	7	8		2.00734	0.50888
AT3G03060	AT1G21480	6	5	5	5	9	8	7	6	11	7	8	4	8	6	10	10	7		2.00734	0.50888
AT3G03070	FYPP1	14	13	13	14	15	15	12	16	15	11	16	10	18	13	15	15	16		2.00734	0.50888
AT3G03075	AHL5	10	10	8	10	8	12	8	9	14	9	10	8	12	8	13	11	13		2.00734	0.50888
AT3G03080	AT2G18090	10	8	14	9	10	9	7	11	11	10	10	11	14	7	9	11	12		2.00734	0.50888
AT3G03085	COQ3	9	6	10	7	9	10	6	9	12	7	12	7	9	8	12	7	10		2.00734	0.50888
AT3G03090	MEE22	7	6	6	9	7	11	9	6	6	7	10	5	7	10	11	6	10		2.00734	0.50888
AT3G03100	AtRLP44	7	11	13	12	9	8	7	9	8	9	10	11	6	6	10	10	10		2.00734	0.50888
AT3G03105	AT3G59640	9	9	7	7	5	5	3	6	6	7	9	9	10	5	4	8	7		2.00734	0.50888
AT3G03110	MEE43	7	6	4	6	4	8	4	7	6	3	8	4	10	5	6	8	9		2.00734	0.50888
AT3G03115	CSTF50	18	17	15	17	13	14	12	15	14	12	15	12	15	13	18	16	16		2.00734	0.50888
AT3G03120	PMSR1	4	3	10	5	8	5	4	4	4	7	4	8	3	6	5	5	3		2.00734	0.50888
AT3G03125	VPS35B	20	19	19	15	19	19	15	20	15	21	17	21	18	16	19	19	17		2.00734	0.508402
AT3G03130	AT2G45900	6	5	4	6	2	5	6	8	9	5	7	2	8	5	3	7	5		2.00367	0.508362
AT3G03135	AT4G16330	8	7	12	4	9	5	8	5	8	9	7	7	6	6	9	10	8		2.00367	0.508362
AT3G03140	AT5G03180	9	8	10	8	14	9	5	8	6	8	7	11	7	8	9	8	9		2.00367	0.508362
AT3G03150	AT5G06450	9	6	9	7	13	8	7	8	10	9	9	10	7	6	9	6	12		2.00367	0.508362
AT3G03155	AT5G11610	12	6	7	7	4	6	8	6	8	6	6	9	8	9	10	6	10		2.00367	0.508362
AT3G03160	CYP81D1	5	7	3	4	4	0.5	5	3	1	6	4	6	3	2	3	4	8		2.00367	0.508362
AT3G03165	AT5G45780	5	10	5	7	5	10	3	7	8	4	6	4	8	6	8	7	7		2.00367	0.508362
AT3G03170	AT5G66450	10	9	9	8	10	9	4	10	9	7	8	5	12	7	10	7	10		2.00367	0.508362
AT3G03180	AT1G04555	15	17	14	15	12	12	16	14	12	18	15	14	17	13	15	16	11		2.00367	0.508042
AT3G03200	DRB1	12	13	11	14	9	14	10	14	11	8	12	9	15	11	11	12	10		2.00367	0.508042
AT3G03205	POLK	14	13	11	12	17	14	12	11	11	12	14	14	10	13	9	15	11		2.00367	0.508042
AT3G03210	BRCC36A	19	16	12	16	13	12	12	14	14	14	13	14	15	14	18	16	15		2.00367	0.508042
AT3G03220	AT2G44710	13	19	15	16	15	18	12	15	14	15	12	15	12	14	15	15	12		2.00367	0.508042
AT3G03225	TTN9	12	11	15	15	15	14	11	14	13	19	13	15	13	12	14	13	11		2.00367	0.508042
AT3G03230	BIOF	13	14	9	11	10	13	10	12	14	7	12	9	12	13	11	11	14		2.00367	0.508042
AT3G03235	SGR2	4	3	5	4	4	5	8	7	4	5	9	8	3	9	4	5	5		2.00184	0.507763
AT3G03240	TPK2	6	3	10	6	4	7	6	5	11	7	7	8	8	5	7	5	7		2.00184	0.507763
AT3G03250	PCMP-E101	6	7	3	10	4	9	5	5	5	3	4	4	6	4	8	6	6		2.00184	0.507763
AT3G03260	AT5G19830	6	7	3	4	5	3	4	5	8	4	4	5	9	5	5	5	10		2.00184	0.507763
AT3G03265	AT3G14860	25	20	26	26	24	23	21	24	24	20	25	22	24	26	24	21	23		2.00184	0.507603
AT3G03270	AT1G05520	12	10	12	9	9	16	11	12	15	11	13	8	12	11	12	12	12		2.00184	0.507563
AT3G03272	FUT13	5	8	9	10	7	8	5	13	9	7	7	10	8	8	11	9	9		2.00184	0.507563
AT3G03275	AT2G37520	15	13	16	14	14	16	10	14	13	13	12	17	14	10	14	11	15		2.00184	0.507563
AT3G03280	SDE5	12	13	6	10	6	7	10	8	9	7	7	7	8	8	10	7	8		2.00184	0.507563
AT3G03285	QCT	16	17	16	14	13	13	12	18	15	13	14	14	11	12	17	14	16		2.00184	0.507563
AT3G03290	AT5G08710	10	12	15	11	16	13	11	12	13	12	11	17	13	13	11	10	11		2.00184	0.507563
AT3G03300	AT5G63280	8	6	11	8	8	12	7	8	10	8	12	7	7	9	10	5	10		2.00184	0.507563
AT3G03305	AT1G09932	2	4	0.5	1	1	4	8	2	3	2	5	0.6	4	5	1	2	2		2.0018	0.507284
AT3G03310	AT3G29631			4	0.7									0.2	0.2			4		2.0005	0.507244
AT3G03320	AT1G60910			5			1		1									1		2	0.507204
AT3G03325	CYP71A21	5	4	6	5	8	6	2	4	4	8	6	8	1	6	5	4	3		2	0.507204
AT3G03330	SCR	10	13	13	17	13	12	11	12	10	12	11	16	12	10	10	11	11		2	0.507204
AT3G03340	AT4G17080	9	12	9	11	10	13	8	9	8	10	7	9	7	6	8	11	6		2	0.507204
AT3G03341	AT4G26450	24	21	24	20	21	19	17	21	21	22	19	24	22	18	22	21	21		2	0.507204
AT3G03345	SPS2	5	9	4	4	4	7	7	9	5	4	4	7	5	5	9	5	9		2	0.507204
AT3G03350	APY6	16	14	19	12	13	13	11	16	13	12	15	14	13	11	14	13	13		1.99816	0.506965
AT3G03360	CPUORF7	13	10	10	9	11	10	6	8	12	9	8	11	10	5	10	9	8		1.99816	0.506965
AT3G03365	AT4G08455	9	12	9	10	12	7	8	5	6	8	8	10	9	8	6	11	9		1.99816	0.506965
AT3G03370	NPGR2	17	16	19	15	16	14	14	16	13	16	13	21	15	15	15	16	15		1.99816	0.506965
AT3G03380	AT1G06573	2	2	5	2	6	8	2	2	5	4	3	3	6	1	2	6	3		1.99816	0.506805
AT3G03400	AT2G01008	5	4	6	6	3	4	9	6	2	1	4	5	4	5	2	6	2		1.99816	0.506805
AT3G03405	AT5G06610	7	7	2	5	2	7	4	5	7	3	6	4	7	4	9	5	7		1.99816	0.506805
AT3G03410	PFK5	14	10	11	9	12	11	13	14	14	10	14	8	15	11	13	11	12		1.99632	0.506685
AT3G03415	LUL2	11	8	14	13	10	10	14	13	9	10	8	13	9	12	11	13	11		1.99632	0.506685
AT3G03420	ERF116	11	8	10	11	14	11	8	11	12	10	12	8	12	8	14	12	13		1.99632	0.506605
AT3G03425	AT2G24100	2	1	3	5	8	2	1	3	2	3	5	6	1	2	1	2	2		1.99632	0.506605
AT3G03430	FLA4	8	12	13	9	11	13	7	8	12	8	11	13	9	10	10	8	10		1.99632	0.506605
AT3G03435	AT3G52570	9	11	5	5	5	7	5	11	7	5	7	6	7	8	9	8	6		1.99632	0.506605
AT3G03440	AT3G57780	4	10	4	7	4	6	8	9	4	4	6	6	8	8	5	7	4		1.99632	0.506605
AT3G03450	COBL7	6	4	4	6	4	11	6	8	5	3	6	4	9	6	6	6	6		1.99632	0.506605
AT3G03455	DIR6	3	2	4	6	4	5	3	10	3	3	4	4	4	2	7	3	3		1.99632	0.506605
AT3G03460	AT5G46720	8	9	7	8	7	7	4	7	5	6	4	6	5	6	2	7	2		1.99632	0.506605
AT3G03465	AT3G03415	2	2	6	8	0.9	3	5	2	2		4	2	2	1	4	0.9	2		1.99549	0.506286
AT3G03470	AT1G08123	2	3	5	6	0.9			5	4	3	0.8	2	0.8		0.8	1	6		1.99468	0.506246
AT3G03475	NAC047	2	5	4	3	7	3	0.9	2	0.4	6	1	2	0.9	1	1	1	0.8		1.99276	0.506206
AT3G03480	PI4KA1	16	15	17	14	16	17	11	19	16	15	14	15	18	13	18	16	17		1.99263	0.506166
AT3G03490	AT3G29034	5	6	3	4	2	3	3	6	5	4	2	9	3	2	3	2	1		1.99263	0.506127
AT3G03495	ADS1	3	2	5	8	2	3	2	3	8	5	3	4	5	3	6	7	4		1.99263	0.506087
AT3G03500	AT1G30290	7	12	12	9	7	8	8	10	9	8	9	6	10	9	12	9	13		1.99263	0.506087
AT3G03505	AT2G40520	6	8	8	7	11	7	9	8	8	7	4	11	4	6	7	5	8		1.99263	0.506087
AT3G03510	AT3G03790	12	12	14	12	15	15	13	16	15	20	14	15	16	13	13	15	13		1.99263	0.506087
AT3G03515	CLPS3	12	10	11	9	12	15	12	14	12	8	12	8	13	11	13	9	11		1.99263	0.506087
AT3G03520	PIE1	15	16	12	12	9	11	11	13	11	14	10	16	11	12	11	13	12		1.99263	0.506087
AT3G03525	AT3G19440	6	6	2	3	4	8	5	4	7	1	6	2	6	2	4	3	4		1.99263	0.506087
AT3G03530	AT3G58690	12	10	16	13	12	11	11	15	14	10	16	14	15	14	15	15	13		1.99263	0.506087
AT3G03535	ACI1	9	10	9	12	7	11	6	13	9	11	8	11	12	8	8	12	9		1.99263	0.506087
AT3G03540	MS3	9	7	4	6	7	8	5	8	8	4	11	3	8	7	7	6	6		1.99263	0.506087
AT3G03550	AT5G44090	17	11	15	16	19	14	14	15	17	14	16	18	16	15	16	12	15		1.99263	0.506087
AT3G03555	AT5G64730	8	7	11	9	12	12	8	10	10	4	10	9	11	9	9	8	11		1.99263	0.506087
AT3G03560	AT4G07995	1	0.5	1	0.8	0.8	2		0.4	4	8	2	3	1	1	0.7	0.9	4		1.99231	0.505608
AT3G03570	LOV1	8	7	9	7	9	5	3	5	3	6	4	8	3	6	5	5	5		1.98524	0.505568
AT3G03580	ELI1	13	10	9	13	9	7	9	7	13	9	9	9	12	11	12	10	12		1.98524	0.505568
AT3G03590	AT5G03560	11	10	10	10	17	10	9	13	9	9	11	12	10	12	11	9	10		1.98524	0.505568
AT3G03600	GLR3.4	4	4	9	3	9	7	4	7	6	5	7	10	6	5	5	5	5		1.98339	0.505448
AT3G03605	RRA3	17	12	13	14	13	15	13	15	19	12	18	15	16	15	15	16	16		1.98339	0.505448
AT3G03610	AT1G34110	7	11	12	11	12	9	6	9	8	9	7	12	7	7	8	9	8		1.98339	0.505448
AT3G03615	AT1G51350	11	8	14	8	14	9	9	10	10	8	11	9	11	8	11	8	12		1.98339	0.505448
AT3G03620	AT1G53050	18	21	17	18	15	17	13	18	15	16	15	19	18	15	18	18	19		1.98339	0.505448
AT3G03625	AT2G03280	8	5	4	4	5	8	5	6	8	11	8	4	5	7	6	4	5		1.98339	0.505448
AT3G03630	AT2G04740	13	12	9	16	10	12	11	10	13	9	13	9	13	13	13	14	13		1.98339	0.505448
AT3G03635	AT2G04940	7	7	10	7	8	12	6	7	12	7	7	7	7	7	10	5	9		1.98339	0.505448
AT3G03640	AT3G05250	11	11	11	12	10	10	7	11	10	16	9	14	12	11	11	9	11		1.98339	0.505448
AT3G03650	AT3G08670	18	13	16	13	11	11	11	12	14	13	14	14	13	12	15	11	11		1.98339	0.505448
AT3G03660	AT3G13224	16	17	17	15	14	15	11	15	12	12	14	13	13	10	15	15	15		1.98339	0.505448
AT3G03665	AT3G23660	13	8	8	10	7	11	8	9	9	5	11	6	9	8	11	9	10		1.98339	0.505448
AT3G03670	AT4G15820	10	9	9	12	5	11	8	14	10	8	11	10	11	11	12	10	10		1.98339	0.505448
AT3G03680	AT4G21520	10	11	6	11	6	10	8	10	7	6	8	8	11	12	9	11	10		1.98339	0.505448
AT3G03690	PBL16	6	10	9	11	6	6	4	9	6	8	7	6	8	4	5	7	6		1.98339	0.505448
AT3G03702	AT1G06420	4	8	8	6	4	4	3	5	4	6	5	9	3	2	3	6	6		1.98339	0.504849
AT3G03705	AT1G16445	8	10	4	5	3	4	5	7	4	3	4	3	3	5	4	5	7		1.98339	0.504849
AT3G03710	ATG10	7	5	2	4	9	7	3	4	7	3	8	5	4	4	5	3	6		1.98339	0.504849
AT3G03715	AT3G24110	4	5	6	5	2	3	4	5	6	11	4	7	5	3	5	4	5		1.98339	0.504849
AT3G03720	AT2G35742	4	3	4	2	8	4	1	4	3	2	3	5	6	3	3		8		1.98221	0.50469
AT3G03726	AT5G22788	5	7	3	8	5	6	4	6	7	3	6	0.7	5	4	7	7	8		1.98194	0.50465
AT3G03730	AT3G04475					3										0.2				1.9799	0.50461
AT3G03740	AT3G01960	3	1	3	0.7	3	6	2	3	3	5	3	4	9	2	2	3	2		1.97618	0.50457
AT3G03750	AT1G15165	7	5	8	6	9	8	5	9	9	7	8	7	9	6	13	7	10		1.97596	0.50453
AT3G03760	QKY	13	16	17	15	18	14	13	17	12	13	17	13	18	17	15	14	16		1.97596	0.50453
AT3G03765	WAKL22	9	3	6	8	10	7	3	7	8	9	7	10	7	7	6	7	8		1.97596	0.50453
AT3G03770	RBL1	6	3	6	5	10	10	7	9	8	5	9	6	9	7	9	6	7		1.97596	0.50453
AT3G03773	AT3G47490	11	9	7	10	12	8	8	8	12	12	9	11	8	10	6	6	9		1.97596	0.50453
AT3G03776	SPK1	16	14	12	13	14	13	12	15	16	12	16	12	17	12	17	13	17		1.97596	0.50453
AT3G03780	AT5G22020	15	11	11	13	13	11	8	11	12	9	14	8	12	9	12	10	11		1.97596	0.50453
AT3G03790	MBD2	11	5	7	6	10	4	4	7	8	6	9	5	7	5	8	7	7		1.97596	0.50453
AT3G03795	ECA1	18	15	20	18	15	19	15	16	16	14	15	20	16	17	16	20	16		1.97596	0.504211
AT3G03800	CIPK8	19	16	21	16	14	18	17	18	17	21	17	21	17	17	17	20	17		1.97596	0.504211
AT3G03805	NAA25	20	18	16	18	17	18	15	20	20	15	20	14	19	17	19	17	20		1.97596	0.504211
AT3G03810	GSTU23	2	1	1	2	8	6	3	3	2	2	2	2	0.9	5	1	2	1		1.97555	0.504091
AT3G03815	AT5G25020	0.6	2		0.2	0.8	3	0.6	0.3	0.8	6	0.3	2	0.2		0.1	0.8	6		1.97238	0.504051
AT3G03820	AT2G08585	1	1	7	4	7	3	4	1	3	5	4	3	6	4	2	4	1		1.97223	0.504011
AT3G03825	AT5G45660	8	6	6	5	6	7	2	5	8	4	4	9	5	4	7	6	2		1.97223	0.504011
AT3G03826	AT5G57035	14	11	8	6	9	7	8	8	9	9	6	8	8	6	9	10	8		1.97223	0.504011
AT3G03828	AT1G70180	9	10	14	14	15	14	9	10	10	10	12	12	11	9	12	11	13		1.97223	0.503891
AT3G03830	AT2G01680	18	16	13	17	13	12	18	14	14	13	13	13	14	14	12	16	16		1.97223	0.503891
AT3G03835	UPL6	17	15	18	16	20	21	15	19	18	18	17	15	19	15	20	16	19		1.97223	0.503891
AT3G03840	ECA2	14	12	14	12	10	14	8	15	15	11	10	13	14	13	11	14	12		1.97223	0.503891
AT3G03845	SRP-54A	4	5	7	5	2	7	4	4	5	7	3	6	5	1	1	5	7		1.97037	0.503732
AT3G03847	AT1G72800	3	1	8	3	6	4	3	4	3	2	1	7	4	2	2	2	3		1.97037	0.503732
AT3G03850	MTERF2	9	10	5	9	6	9	6	7	8	4	10	4	8	8	8	10	8		1.97037	0.503732
AT3G03860	XYP11	6	4	2	3	6	4	3	8	2	3	7	4	3	7	6	3	7		1.97037	0.503732
AT3G03865	AT3G19460	7	6	6	6	13	9	6	6	9	7	10	7	8	6	7	5	8		1.97037	0.503732
AT3G03870	AT4G16610	6	8	1	5	2	1	2	2	3	3	3	2	6	5	4	3	5		1.97037	0.503732
AT3G03880	AT5G41270	4	3	3	4	6	7	7	4	6	7	4	3	9	8	5	4	8		1.97037	0.503732
AT3G03890	PLC4	7	8	6	4	3	8	5	8	6	5	6	5	11	8	9	7	6		1.97037	0.503732
AT3G03900	ETFA	12	10	15	13	13	14	11	11	10	12	13	14	13	8	13	13	16		1.97037	0.503412
AT3G03905	AT1G67890	12	11	15	10	14	11	10	11	10	15	9	15	10	11	11	12	10		1.97037	0.503412
AT3G03910	AT1G78800	9	10	15	9	10	11	9	7	12	9	12	10	11	10	14	10	12		1.97037	0.503412
AT3G03915	SUVH2	12	13	11	8	8	10	9	11	8	5	8	11	8	10	11	8	9		1.97037	0.503412
AT3G03920	AT3G10760	9	7	14	10	10	13	10	10	12	10	11	9	13	7	11	9	12		1.97037	0.503412
AT3G03925	AT4G06880	9	12	8	7	11	7	8	7	9	7	8	8	12	8	7	6	12		1.97037	0.503412
AT3G03930	AT5G46560	15	9	10	12	12	12	14	13	15	9	15	11	12	13	15	12	12		1.97037	0.503412
AT3G03935	AT1G21370	9	9	10	10	10	9	4	9	9	6	11	6	10	10	12	9	10		1.9685	0.503133
AT3G03940	AT1G60700	8	6	10	7	5	12	4	6	6	7	7	6	8	5	7	9	6		1.9685	0.503133
AT3G03945	BIK1	12	6	11	8	12	9	7	8	8	10	8	11	10	6	9	11	7		1.9685	0.503133
AT3G03950	SCL27	8	11	11	9	14	11	7	8	9	6	10	7	9	9	8	7	9		1.9685	0.503133
AT3G03960	AT3G03840	7	6	9	4	9	8	10	9	10	12	11	10	8	11	10	9	10		1.9685	0.503133
AT3G03965	TBL35	6	8	5	13	5	7	5	9	6	8	7	8	6	6	8	6	6		1.9685	0.503133
AT3G03970	ATX2	9	11	12	12	10	9	7	11	10	10	13	12	15	8	9	12	11		1.96663	0.502894
AT3G03980	AT1G08750	16	12	11	9	10	10	9	10	13	10	11	11	13	13	14	12	14		1.96663	0.502894
AT3G03985	AT1G09320	12	13	12	13	10	10	9	13	11	10	9	12	11	10	5	11	10		1.96663	0.502894
AT3G03990	PAPS1	21	21	20	20	18	15	16	20	17	21	18	18	19	15	20	19	19		1.96663	0.502894
AT3G03995	NIFU5	14	14	10	10	11	9	10	13	13	9	12	11	10	12	16	11	13		1.96663	0.502894
AT3G04000	NAT1	10	8	9	9	7	9	7	12	11	8	12	8	14	10	12	9	9		1.96663	0.502894
AT3G04005	CLF	9	11	6	8	5	7	9	9	8	5	9	6	11	9	9	10	11		1.96663	0.502894
AT3G04010	AT3G13845	15	15	11	11	11	12	12	16	12	9	14	10	14	10	12	13	13		1.96663	0.502894
AT3G04020	AT3G53490	12	9	11	9	8	7	9	6	8	11	7	12	9	8	8	8	5		1.96663	0.502894
AT3G04025	AT4G34500	12	12	9	11	7	13	9	12	11	8	12	8	10	9	13	12	13		1.96663	0.502894
AT3G04030	AT5G05160	7	9	11	8	7	12	7	9	6	8	11	11	10	9	6	6	10		1.96663	0.502894
AT3G04035	AT5G10710	15	12	16	13	11	12	10	12	13	13	16	11	11	10	15	14	11		1.96663	0.502894
AT3G04040	PVA21	11	10	11	7	7	8	7	11	9	7	10	8	13	9	9	9	13		1.96663	0.502894
AT3G04045	HIPP35	8	6	7	10	2	5	4	7	5	8	5	8	6	6	7	9	5		1.96663	0.502375
AT3G04050	PCMP-E21	8	12	5	10	6	8	6	8	7	4	7	5	7	7	9	9	7		1.96663	0.502375
AT3G04055	AT4G36840	5	6	5	1	1	5	4	6	5	4	1	8	4	6	4	3	6		1.96663	0.502375
AT3G04060	PUB48	2	3	8	0.3	4	3	5	0.3	3	5	2	0.5	3	4	4	5	3		1.96598	0.502255
AT3G04065	PUB19	1	3	4	1	1	1	0.1	0.2	0.8	6	1	1	4	0.4	0.8	6	0.3		1.96598	0.502215
AT3G04070	CPSF30	10	15	9	12	9	10	9	10	10	7	11	7	11	10	9	13	10		1.96476	0.502175
AT3G04080	AT4G05590	3	2	9	3	5	3	6	5	6	5	7	5	8	3	6	3	4		1.96476	0.502175
AT3G04085	ABIL3	8	6	5	9	5	7	5	10	5	4	4	8	5	4	5	5	9		1.96476	0.502175
AT3G04090	WRKY26	6	3	3	4	6		1	0.5	1	4	0.7	1	0.9	1	0.1	3	0.3		1.96442	0.502055
AT3G04095	SUA	15	16	18	16	17	17	13	21	14	17	15	19	16	14	17	17	15		1.96102	0.502016
AT3G04100	AT4G02725	17	15	14	17	19	14	16	16	20	15	20	15	15	16	16	14	18		1.96102	0.502016
AT3G04110	AL7	24	20	18	19	19	19	18	19	22	18	24	20	22	21	19	21	22		1.96102	0.501936
AT3G04115	ATXR1	6	10	5	10	4	10	6	7	7	6	6	5	6	4	6	9	7		1.96102	0.501896
AT3G04120	AT1G52780	8	8	8	6	10	9	10	5	10	7	6	5	9	6	5	8	11		1.96102	0.501896
AT3G04130	ATL44	6	10	8	6	11	12	7	7	8	6	6	6	9	5	7	9	8		1.96102	0.501896
AT3G04140	NUP1	10	7	12	8	10	10	6	10	9	6	10	6	11	7	8	7	11		1.96102	0.501896
AT3G04145	CDKC-1	12	11	11	11	11	14	9	15	13	13	14	17	15	12	12	12	14		1.96102	0.501896
AT3G04150	ARF8	8	8	16	12	12	10	9	11	10	11	9	12	9	9	10	10	9		1.96102	0.501896
AT3G04155	AT4G08165	4	2			3	3	5	2	2	0.9	7		7	2	2	2	5		1.95517	0.501656
AT3G04160	SRO2	2	1	7	2	7	1	1	1	2	4	2	2	1	2	1	1	1		1.9535	0.501616
AT3G04165	BZIP44	4	3	4	10	5	5	2	4	4	3	2	4	3	2	2	5	2		1.9535	0.501616
AT3G04170	AT3G25597	1	5	4	2	2	2	1	3	2	2	1	9	4	3	2	2	2		1.9535	0.501616
AT3G04175	AT3G12130	25	22	24	20	22	27	21	22	20	23	23	25	22	23	20	24	24		1.9535	0.501497
AT3G04180	TULP10	14	10	14	12	16	16	10	14	14	14	13	16	14	10	13	13	12		1.9535	0.501457
AT3G04181	AT2G04900	5	6	7	7	11	9	6	6	10	6	11	6	9	7	10	7	9		1.9535	0.501457
AT3G04184	AT3G21530	3	4	8	6	8	4	4	9	5	8	4	9	5	4	6	6	5		1.9535	0.501457
AT3G04190	AT3G45830	15	14	16	14	12	13	10	15	13	16	13	18	11	13	13	13	15		1.9535	0.501457
AT3G04195	ATXR3	13	14	17	14	15	14	10	16	13	15	12	15	14	10	12	16	14		1.9535	0.501457
AT3G04200	RH35	22	17	21	17	15	17	16	19	18	15	18	17	19	18	20	16	17		1.9535	0.501457
AT3G04210	OFUT23	4	5	12	6	6	5	6	7	6	6	6	8	5	6	4	6	3		1.95162	0.501217
AT3G04215	AT3G13225	13	14	14	11	8	9	8	12	10	13	9	13	10	11	10	12	11		1.95162	0.501217
AT3G04220	AT3G23160	8	10	11	8	6	11	5	11	6	7	6	9	7	6	7	9	8		1.95162	0.501217
AT3G04225	MEKK2	5	8	5	5	5	6	5	4	9	8	5	4	5	3	10	8	6		1.95162	0.501217
AT3G04230	GATA7	6	8	8	11	6	7	9	9	9	5	10	6	10	9	5	8	11		1.95162	0.501217
AT3G04235	AT4G01700	7	6	4	5	4	5	10	3	8	5	4	3	4	7	4	3	4		1.95162	0.501018
AT3G04240	GRXS8	3	10	2	7	6	5	3	3	6	5	4	3	6	6	5	6	4		1.95162	0.501018
AT3G04250	AT4G22980	9	10	6	6	5	6	2	4	4	5	4	4	4	4	5	4	4		1.95162	0.501018
AT3G04255	NAC019	1	3	1	1	3	6	1	0.2	0.7	6	1	1	4	1	0.4	5	2		1.95015	0.500898
AT3G04260	PCMP-H68	8	3	0.7	7	3	3	3	4	5	2	5	1	4	5	6	4	3		1.94921	0.500858
AT3G04275	AT1G76820	3	8	1	2	4	0.8	1	4	1	2	1	1	1	1	5	3	2		1.94808	0.500818
AT3G04280	TAR4	1	1	7	0.6	3	1	2	1	4	4	0.9	6	1	3	0.8	3	0.9		1.94549	0.500778
AT3G04285	AMC1	13	13	10	10	14	13	9	10	11	6	12	12	11	9	11	10	10		1.94407	0.500738
AT3G04290	ARF10	5	5	8	4	6	5	4	8	5	8	5	12	6	6	6	6	6		1.94407	0.500738
AT3G04300	AT2G29660	2	3	6	5	5	5	2	8	3	6	3	8	3	2	3	3	4		1.94407	0.500738
AT3G04310	AT2G44830	11	10	9	9	9	13	7	13	11	9	9	9	12	7	12	7	10		1.94407	0.500738
AT3G04315	KIN12D	11	10	11	12	6	11	8	12	8	12	8	10	11	8	10	13	12		1.94407	0.500738
AT3G04320	AT3G59000	3	2	7	4	3	8	7	6	8	5	4	4	6	6	3	3	3		1.94407	0.500738
AT3G04330	AT5G18860	1	4	6	3	7	4	4	6	5	7	5	8	6	3	4	8	7		1.94407	0.500738
AT3G04340	AT5G22280	12	8	12	13	16	12	12	11	14	13	14	10	12	11	12	10	15		1.94407	0.500738
AT3G04350	AT5G49000	6	10	11	9	7	6	6	9	6	6	6	8	4	4	6	6	6		1.94407	0.500738
AT3G04355	AT1G48580	9	5	2	4	3	4	4	7	1	2	4	3	5	3	4	3	2		1.94407	0.500379
AT3G04360	AT2G14080	4	6	9	4	4	2	5	2	3	5	3	1	4	5	4	3	1		1.94407	0.500379
AT3G04365	FH14	20	20	16	16	18	17	16	18	17	16	17	17	20	15	22	18	20		1.94407	0.500299
AT3G04370	AT4G26055	8	7	3	4	3	3	4	1	2	0.9	4	2	4	4	4	6	2		1.94328	0.500259
AT3G04375	PRA1E	6	7	12	10	12	9	8	7	9	6	11	10	8	8	8	6	8		1.94029	0.50022
AT3G04380	AT1G71760	8	9	5	5	1	4	3	7	5	5	5	4	6	6	6	8	6		1.94029	0.50022
AT3G04390	AT5G48970	10	10	9	10	12	12	11	11	11	6	13	8	13	10	13	8	11		1.94029	0.50022
AT3G04395	QWRF2	12	10	14	10	16	15	9	11	11	11	12	11	11	9	12	12	10		1.94029	0.5001
AT3G04400	PUX5	15	14	16	13	17	16	12	15	15	11	19	12	15	15	14	14	14		1.94029	0.5001
AT3G04405	AT2G19650	1	0.7	8	3	6	3	2	3	2	5	3	4	1	3	1	2	2		1.93956	0.50002
AT3G04410	AT5G28262	3	0.2	4		2	0.8	0.9	0.9		7	2	0.4	2	0.7					1.93882	0.49998
AT3G04420	AT3G02525	2	2	9	2	2	5	3	5	4	5	3	3	6	2	2	2	4		1.93839	0.49994
AT3G04425	ESK1	5	5	5	6	4	6	3	6	6	9	5	11	6	4	6	4	4		1.93839	0.49994
AT3G04430	AT4G11300	4	8	4	3	7	5	5	4	3	5	2	6	2	4	2	8	3		1.93839	0.49994
AT3G04435	AT4G16140	3	2	6	4	3	5	9	6	3	4	6	8	5	4	4	2	4		1.93839	0.49994
AT3G04443	BHLH146	4	8	5	3	2	8	3	3	3	2	2	2	4	2	2	2	3		1.93839	0.49994
AT3G04450	AT1G67190	10	8	14	8	9	9	9	10	12	10	11	6	10	7	11	8	11		1.93839	0.499741
AT3G04460	PAT	12	8	9	9	12	15	9	13	12	8	10	10	12	10	12	10	9		1.93839	0.499741
AT3G04470	RTE1	10	8	10	7	15	10	8	10	10	7	9	11	11	7	10	10	10		1.93839	0.499741
AT3G04475	AT2G40110	10	10	9	9	7	8	7	6	9	13	8	11	7	5	8	7	9		1.93839	0.499741
AT3G04480	AT3G50780	10	11	10	8	11	13	8	11	12	9	10	11	15	7	11	9	11		1.93839	0.499741
AT3G04485	IQD3	8	12	8	8	5	12	9	7	8	8	8	7	12	8	7	9	10		1.93839	0.499741
AT3G04490	FAR1	13	8	13	11	15	10	9	15	12	11	12	11	12	9	13	11	12		1.93839	0.499741
AT3G04500	NTL9	14	17	16	16	12	14	12	13	13	15	12	16	14	11	14	11	11		1.93839	0.499741
AT3G04505	AT1G10780	9	10	8	9	7	10	6	8	10	7	11	5	12	9	11	11	10		1.93649	0.499421
AT3G04510	TKL-2	2	4	3	2	2	4	3	10	5	3	3	4	5	5	3	6	4		1.93649	0.499421
AT3G04515	AT3G59330	0.5	4	5	4	6	5	1	8	7	4	5	4	5	5	2	5	6		1.93649	0.499421
AT3G04520	AT1G11303	10	12	8	9	7	9	10	12	10	9	8	9	10	8	10	8	15		1.93459	0.499302
AT3G04525	AT1G68185	15	14	15	13	9	10	10	13	9	12	11	13	12	14	13	13	14		1.93459	0.499302
AT3G04530	RAD23	6	8	7	10	9	10	10	8	10	7	11	5	10	11	11	6	8		1.93459	0.499302
AT3G04535	OFUT36	9	8	11	9	8	9	8	9	8	6	12	8	12	11	12	12	12		1.93459	0.499302
AT3G04540	PER17	4	4	9	9	5	7	4	7	5	8	6	6	3	3	5	7	4		1.93459	0.499142
AT3G04545	AT3G13620	4	3	11	5	6	7	5	5	4	6	5	9	6	6	4	5	5		1.93459	0.499142
AT3G04550	AT4G16000	2	1	2	2	2	1	1	0.5	3	9	1	2	3	1	1	3	2		1.93459	0.499142
AT3G04555	AT5G02095	6	8	5	7	6	5	5	6	6	4	6	4	11	10	5	8	6		1.93459	0.499142
AT3G04560	AT1G67910	0.6	0.2	2	0.1	3	1	2	0.4	2	2	7	1	6	0.8	0.2	2	2		1.93455	0.498982
AT3G04570	DEK1	18	17	19	20	19	19	14	22	17	17	16	18	17	15	18	20	18		1.93269	0.498942
AT3G04580	AT2G38695	14	12	9	10	8	11	11	13	12	8	11	9	11	15	11	12	12		1.93269	0.498942
AT3G04590	AT3G16200	17	14	11	13	12	14	9	11	12	10	14	13	15	14	13	13	14		1.93269	0.498942
AT3G04600	AT3G52760	11	9	15	14	13	12	15	12	14	10	15	16	12	11	14	13	13		1.93269	0.498942
AT3G04610	DCP1	9	5	9	9	12	11	7	10	10	8	11	7	10	8	10	7	12		1.93269	0.498783
AT3G04620	AT3G04350	8	7	13	8	13	9	7	9	8	12	8	10	9	7	10	9	8		1.93269	0.498783
AT3G04630	NRPD2B	3	6	2	3	2	4	3	4	3	2	7	7	3	4	6	3	8		1.93269	0.498783
AT3G04640	DMP4	4	3	4	9	4	4	4	5	3	8	4	6	6	4	2	8	5		1.93269	0.498783
AT3G04645	AT5G12100	10	11	9	8	5	8	7	6	9	7	6	11	6	6	9	10	10		1.93269	0.498783
AT3G04650	AT2G32487	4	5	3	7	5	6	2	4	7	1	4	4	4	7	0.7	3	3		1.93197	0.498583
AT3G04660	AT5G48350	3		3	0.2		5			4	0.1	0.2	5	0.1	3	4	3	0.3		1.93096	0.498543
AT3G04670	AT4G07170	2	4	6	2	0.7	3	1	8	3	5	4	5	1	3	2	4	4		1.93083	0.498503
AT3G04680	PAE2	5	3	4	3	1	7	7	3	2	0.6	3	0.4	4	4	5	4	5		1.93064	0.498463
AT3G04690	AT1G24090	5	5	2	6	2	5	5	3	4	0.9	6	0.1	6	4	7	4	5		1.92978	0.498423
AT3G04695	AT5G62650	22	20	16	20	20	16	17	16	19	16	18	17	21	17	18	20	18		1.92888	0.498384
AT3G04700	IRX14	18	21	23	19	17	20	15	20	17	16	18	19	18	18	19	20	20		1.92888	0.498344
AT3G04705	AT1G10640	7	8	12	11	10	13	9	11	10	10	9	10	10	5	9	12	9		1.92888	0.498304
AT3G04710	AT1G15410	8	5	11	7	9	4	4	8	7	9	7	9	7	5	8	9	7		1.92888	0.498304
AT3G04720	SAG18	9	5	11	4	6	6	9	6	8	7	6	6	7	3	6	8	7		1.92888	0.498304
AT3G04725	PIX13	10	9	13	8	16	9	8	11	11	10	11	10	11	10	10	9	9		1.92888	0.498304
AT3G04730	RH41	14	15	15	14	10	10	13	13	12	13	12	8	13	10	13	13	11		1.92888	0.498304
AT3G04735	GALAK	11	9	9	7	10	10	7	8	11	7	13	8	12	12	12	9	10		1.92888	0.498304
AT3G04740	AT3G58050	16	15	14	11	14	13	14	16	14	16	13	11	13	10	11	14	11		1.92888	0.498304
AT3G04745	DCAF1	10	16	12	11	8	11	8	11	9	8	9	11	10	11	10	9	11		1.92888	0.498304
AT3G04750	NFYA1	6	7	11	7	11	8	6	10	7	12	8	11	7	7	8	7	8		1.92888	0.498304
AT3G04755	PCMP-H90	10	8	10	13	8	10	7	9	10	5	11	7	11	8	10	10	11		1.92888	0.498304
AT3G04760	SLD5	9	8	5	8	5	11	6	10	9	5	8	5	8	7	9	10	8		1.92888	0.498304
AT3G04765	AT3G61280	6	4	1	0.4	0.4	0.8	6	0.9	3	4	0.4	0.8	0.7	2	2	0.3	1		1.92589	0.497865
AT3G04770	CBP60G	5	2	2	0.8	2	0.4	3	3	3	1	1	0.6	5	0.7	0.2	7	0.9		1.92577	0.497825
AT3G04775	ATPRD3	12	9	8	9	5	9	6	9	8	7	7	7	9	7	6	11	11		1.92124	0.497785
AT3G04780	SR33	9	6	9	8	7	11	6	10	8	5	7	6	8	10	8	11	11		1.92124	0.497785
AT3G04785	AT1G67930	17	18	13	17	13	15	14	17	13	11	17	16	15	17	15	15	16		1.92124	0.497785
AT3G04790	SOL1	11	9	9	13	10	9	8	11	10	10	11	9	14	10	14	11	14		1.92124	0.497785
AT3G04795	AT2G25737	9	9	6	5	7	12	7	9	9	7	8	6	7	8	11	9	11		1.92124	0.497785
AT3G04800	SCAR1	7	9	3	6	5	6	8	10	7	4	5	5	4	5	6	8	8		1.92124	0.497785
AT3G04805	GPP1	10	12	11	8	10	8	12	13	12	12	12	6	11	10	12	11	13		1.92124	0.497785
AT3G04810	AT5G59470	5	5	6	6	11	3	4	6	8	4	7	4	5	4	6	7	7		1.92124	0.497785
AT3G04815	AT2G32550	3	1	4	2	7	3		6	0.5	4	4	4	3	3	2	0.2	0.5		1.92007	0.497426
AT3G04820	DYW10	3	9	0.9	4	2	3	2	5	3	0.7	2	0.7	3	3	3	3	3		1.91965	0.497386
AT3G04830	OFUT15	17	15	12	15	11	12	16	13	13	12	14	13	13	15	14	17	17		1.91933	0.497346
AT3G04840	NUP93A	15	10	15	14	14	13	12	16	14	12	15	13	17	11	16	14	16		1.91933	0.497346
AT3G04845	HVA22I	15	15	17	17	20	16	15	13	15	18	16	19	15	16	14	17	13		1.91933	0.497346
AT3G04850	AT4G22560	4	5	6	9	3	9	5	4	4	3	7	7	3	5	4	4	4		1.91933	0.497226
AT3G04854	AT5G01017	5	6	4	2	0.3	3	0.4	3	3	4	3	7	2	6		4	2		1.9191	0.497186
AT3G04855	ENT3	0.8	3	1	2	0.7	1	0.9	0.9	2	2	7	0.2	2	1	5	5	4		1.91375	0.497146
AT3G04860	AT1G01210	10	11	8	9	8	11	8	10	9	4	11	6	10	10	10	8	7		1.91165	0.497106
AT3G04870	SCPL45	10	8	10	12	8	12	10	14	15	11	13	9	11	12	12	11	12		1.91165	0.497106
AT3G04875	IP5P1	11	8	8	7	8	7	6	7	10	10	7	8	6	7	6	5	12		1.91165	0.497106
AT3G04880	AT1G48040	4	5	9	5	5	5	4	3	4	4	4	10	5	7	6	3	5		1.91165	0.497106
AT3G04890	DWA2	9	5	5	6	5	9	7	8	8	4	8	3	8	6	9	7	9		1.91165	0.497106
AT3G04903	SULTR2;2	4	9	4	5	4	6	5	8	4	1	6	3	6	6	4	4	3		1.91165	0.497106
AT3G04910	MHX	8	10	8	8	11	8	7	9	9	8	11	7	11	9	11	7	14		1.91165	0.497106
AT3G04920	AT3G45400	12	9	10	8	6	6	7	12	10	8	10	9	10	7	8	7	11		1.91165	0.497106
AT3G04925	PAT04	4	4	9	8	6	5	3	7	4	7	6	10	5	4	6	6	5		1.91165	0.497106
AT3G04930	AT5G47720	7	9	12	7	8	8	8	10	9	12	6	13	8	8	9	8	8		1.91165	0.497106
AT3G04935	MED30	11	9	5	9	11	12	10	12	12	10	10	9	8	11	8	12	8		1.91165	0.497106
AT3G04940	AT1G78880	20	20	22	22	22	20	18	21	24	22	21	23	20	17	24	21	23		1.91165	0.496667
AT3G04945	AT4G38960	1	1	6	3	7	2	2	5	2	6	2	5	3	3	1	3	2		1.91165	0.496627
AT3G04950	MIR163	0.9	3	5	0.2	3	6	3	2	0.9	3	4	2	0.8	6	0.6	0.3	1		1.91152	0.496588
AT3G04960	AT3G19508	4	5	4	6	3	5	3	3	8	0.8	7	1	5	4	6	3	4		1.91034	0.496548
AT3G04965	ATL7	3	0.8	4	5	6	0.7	1	7	2	4	4	2	4	3	2	2	6		1.90969	0.496508
AT3G04970	AT2G07806	2	0.8	7	2	1	0.3	6	0.8	0.9	2	3	0.9	0.9	4	1	2	1		1.90803	0.496468
AT3G04975	AT1G06960	9	9	10	11	7	13	10	13	11	9	10	8	13	10	14	11	10		1.9078	0.496428
AT3G04980	TTN10	5	5	6	7	6	8	7	7	9	6	12	11	8	7	9	8	7		1.9078	0.496428
AT3G04990	NRAMP2	8	6	8	7	9	8	7	8	8	4	10	5	10	6	11	5	8		1.9078	0.496428
AT3G04995	AT1G70360	8	8	7	7	10	9	7	5	8	4	8	4	8	6	8	9	11		1.9078	0.496428
AT3G05000	AT1G80400	9	7	8	7	14	13	9	8	12	9	10	9	10	9	10	9	9		1.9078	0.496428
AT3G05010	FOLD1	12	10	13	12	6	12	8	13	10	12	12	8	10	10	10	10	11		1.9078	0.496428
AT3G05020	RTFL8	8	8	8	8	3	5	6	8	8	8	5	10	10	8	6	10	8		1.9078	0.496428
AT3G05025	PUMP2	6	4	5	7	8	5	5	6	8	4	9	4	9	7	8	6	10		1.9078	0.496428
AT3G05030	MSRB4	0.7				0.1				5	0.9					0.2		0.1		1.90753	0.496109
AT3G05035	HISN6A	7	2	1		2	1	0.8		1	0.1	0.9			3		0.7			1.9074	0.496069
AT3G05040	HSD6	0.3	2	3	2	3	5	2	8	4	5	1	3	3	4	5	0.8	4		1.90626	0.496029
AT3G05050	AT1G28715	7	5	3	8	5	7	4	4	7	2	8	3	6	5	7	6	8		1.90587	0.495989
AT3G05055	AT2G35480	8	12	5	9	4	5	5	6	5	6	7	5	6	6	6	7	7		1.90587	0.495989
AT3G05060	PDX12	7	6	7	5	3	6	6	4	6	2	5	4	7	7	9	3	8		1.90587	0.495989
AT3G05070	AT1G76120	14	13	12	12	10	10	10	13	14	8	15	9	12	11	12	10	12		1.90587	0.495869
AT3G05080	AT2G04305	14	13	17	12	15	12	11	12	14	15	14	16	12	11	13	17	13		1.90587	0.495869
AT3G05085	AT2G40800	15	14	12	14	11	15	11	13	13	9	12	11	11	15	13	10	15		1.90587	0.495869
AT3G05090	AT4G32790	11	10	14	12	11	11	12	14	13	10	13	10	17	13	15	12	13		1.90587	0.495869
AT3G05095	AT5G02680	7	9	13	6	12	7	9	11	8	9	7	9	7	7	9	8	8		1.90587	0.495869
AT3G05100	MYOB7	17	19	17	14	16	15	13	16	18	20	17	17	18	14	16	19	16		1.90587	0.495869
AT3G05105	SAC3A	10	10	15	11	13	14	9	14	14	13	12	13	14	9	11	11	11		1.90394	0.49563
AT3G05110	KIN10	21	18	20	19	17	21	14	18	22	19	20	20	18	19	17	20	20		1.90394	0.49563
AT3G05120	SFC1	8	9	7	10	5	8	8	11	9	5	7	6	12	7	7	8	9		1.90394	0.49563
AT3G05130	ORP3A	7	7	5	5	2	1	6	7	6	4	5	8	5	5	3	3	6		1.90394	0.49563
AT3G05140	PCMP-E81	13	13	10	10	9	11	8	10	10	10	8	15	9	9	10	12	9		1.90201	0.49547
AT3G05150	AT3G47890	16	14	16	13	12	13	9	16	15	14	15	16	15	13	15	16	16		1.90201	0.49547
AT3G05152	AT4G32680	14	14	15	13	12	14	13	13	10	11	11	16	9	11	12	12	10		1.90201	0.49547
AT3G05155	PRA1D	4	9	7	6	11	10	9	8	6	6	8	6	7	8	11	7	7		1.90201	0.49535
AT3G05160	AT2G20400	7	9	7	7	6	7	5	4	3	5	6	5	6	5	11	7	8		1.90201	0.49535
AT3G05165	RUS4	7	10	5	7	7	5	7	9	6	3	7	2	7	6	7	6	7		1.90201	0.49535
AT3G05170	AT2G27330	9	5	5	6	6	7	6	5	8	4	10	5	7	5	10	6	9		1.90201	0.49535
AT3G05175	RS31A	6	6	5	6	7	8	3	11	9	4	6	4	7	6	7	7	6		1.90201	0.49535
AT3G05180	ASK21	21	23	20	20	23	21	18	21	22	19	25	20	22	20	22	21	25		1.90201	0.495151
AT3G05185	ABCB15	0.8	3	2	9	2	2	2	5	2	4	3	3	1	2	2	2	2		1.9007	0.495111
AT3G05190	DTX47	3	4	0.7	3	2	2	7	5	3	2	4	2	8	5	3	2	3		1.9007	0.495071
AT3G05195	PP2C6	10	11	11	14	17	12	9	13	11	10	12	12	14	10	12	12	12		1.90008	0.495031
AT3G05200	CAT8	7	7	11	10	14	12	8	9	12	9	11	9	9	9	10	9	12		1.90008	0.494991
AT3G05205	AT1G29350	5	8	9	8	7	11	8	10	9	7	10	10	11	8	12	12	10		1.90008	0.494991
AT3G05210	AT1G55280	3	2	7	2	9	5	2	4	3	5	3	5	4	2	3	4	3		1.90008	0.494991
AT3G05220	AT1G66660	9	11	13	15	9	9	9	12	9	8	11	12	12	10	13	11	12		1.90008	0.494991
AT3G05230	AT1G67820	3	7	5	6	4	6	4	8	3	4	6	3	4	7	3	8	2		1.90008	0.494991
AT3G05235	AT1G70740	13	10	8	7	10	11	8	11	9	12	9	10	12	8	10	14	10		1.90008	0.494991
AT3G05245	DRD1	9	8	7	6	5	6	5	6	5	7	5	11	7	4	9	9	8		1.90008	0.494991
AT3G05250	AT3G23540	10	8	15	10	11	8	8	9	10	13	10	10	10	8	8	11	9		1.90008	0.494991
AT3G05260	AT3G44716	4	1	6	5	2	2	5	5	2	1	7	4	6	4	2	6	4		1.90008	0.494991
AT3G05265	EGY3	2	2	5	4	0.6	1	2	7	2	5	2	0.7	2	0.8	0.3	4	1		1.89998	0.494632
AT3G05270	SCRL9			0.6	5	6	1	0.8		0.8	5	4	3		3	2	4	0.9		1.89743	0.494592
AT3G05280	DTX2	7	6	5	3	4	5		5	8	4	3	6		8	8	6	9		1.89737	0.494552
AT3G05285	AT1G65450	5	2	7	6	2	2	4	3	1	4	5	5	4	0.2	3	6	5		1.89721	0.494512
AT3G05290	AIP1	0.9	8	0.8	1	0.7	3	0.9	0.8	0.4	2	1	2	2	2	2	2	5		1.8963	0.494472
AT3G05295	MKP1	18	16	18	13	15	19	13	16	16	17	15	17	16	12	14	16	16		1.8962	0.494432
AT3G05300	LAG13	5	5	8	8	6	8	7	8	7	6	10	8	10	5	11	9	10		1.8962	0.494392
AT3G05305	ATLP-1	6	5	4	6	3	8	6	8	6	3	9	4	8	3	5	6	7		1.8962	0.494392
AT3G05310	RZ1B	13	16	13	16	11	12	12	12	9	9	11	13	12	13	13	13	11		1.8962	0.494392
AT3G05320	AT1G69450	5	3	5	9	8	4	9	5	5	9	7	8	8	6	5	5	6		1.8962	0.494392
AT3G05325	AT1G79740	14	18	13	13	14	14	11	14	11	13	12	17	12	14	13	16	14		1.8962	0.494392
AT3G05327	AAO3	12	8	9	8	12	10	7	8	7	12	7	9	7	6	8	8	10		1.8962	0.494392
AT3G05330	TAS1C	7	3	4	5	4	4	3	3	5	4	9	2	6	3	8	5	5		1.8962	0.494392
AT3G05335	AT3G54680	7	9	6	7	7	9	4	4	5	5	7	4	9	4	5	6	9		1.8962	0.494392
AT3G05340	DIR17	8	9	10	6	11	8	9	12	11	12	11	9	13	12	12	12	10		1.8962	0.494392
AT3G05345	ARABIDILLO-2	12	11	16	12	16	15	10	13	15	12	14	15	14	10	13	14	14		1.8962	0.494392
AT3G05350	GAUT3	15	14	13	12	15	15	10	14	15	12	15	11	13	18	13	13	15		1.8962	0.494392
AT3G05355	CYCH;1	8	5	5	6	9	7	6	8	6	4	10	3	8	8	6	6	9		1.8962	0.494392
AT3G05360	AT1G63860	6	6	0.1	3	0.1	2	4	3	0.1	2	3		3			4	3		1.89553	0.493913
AT3G05365	GSTU24	2	4	0.9	0.6	1	8	0.3	0.2	1	1	2	0.7	1	3	1	0.9	1		1.89547	0.493873
AT3G05370	BBX32		0.2	5	1	4	2	0.8	5	1	6	0.9	3	1	3	0.5	0.8	0.7		1.89287	0.493834
AT3G05380	AT5G41763				1	4	5	4			0.9	4		0.1			3	0.3		1.8926	0.493794
AT3G05385	BG3	6	4		0.2	0.4	0.5	4	0.6	0.5	0.1	0.1		0.2	3	0.4	0.1	0.6		1.89141	0.493754
AT3G05390	AT1G05023	1	2	0.6		6	1	3	3	5	3	1	0.4	1	0.3	2	6	2		1.89128	0.493714
AT3G05395	TAS1B	4	4	4	4	4	5	6	4	5	2	7	1	0.5	4	4	7	7		1.88843	0.493674
AT3G05400	IRT3	3	3	4	3	7	3	4	7	5	3	7	2	4	3	8	2	4		1.88843	0.493674
AT3G05410	ADO2	10	9	13	9	13	14	8	10	11	12	10	9	11	7	9	10	9		1.88843	0.493594
AT3G05420	AT2G36300	9	6	10	9	9	11	7	8	10	5	11	7	12	7	10	9	9		1.88843	0.493594
AT3G05430	AT3G51220	4	9	5	4	3	6	6	5	6	8	9	8	7	4	4	6	4		1.88843	0.493594
AT3G05440	AT3G51580	13	7	14	15	11	13	11	12	10	11	14	13	12	14	13	13	12		1.88843	0.493594
AT3G05445	AT3G53400	6	7	5	6	9	6	5	7	5	4	6	6	7	3	8	5	11		1.88843	0.493594
AT3G05450	KIN12A	8	8	7	8	5	7	6	10	6	9	7	3	10	6	7	10	6		1.88843	0.493594
AT3G05455	AT4G18300	8	10	3	4	3	5	7	6	7	7	6	5	8	5	7	7	8		1.88843	0.493594
AT3G05460	RLF	14	9	10	13	15	14	12	13	15	13	17	15	13	13	12	14	13		1.88843	0.493594
AT3G05465	GLCAT14B	14	11	17	13	14	18	14	16	17	12	16	15	17	14	15	14	14		1.88843	0.493594
AT3G05470	NAC055	2	0.6	1	0.4	3	1	0.2	0.6	0.7	7	0.4	1	0.9	0.4	0.2	5	0.2		1.88783	0.493235
AT3G05480	AT4G29770	4	3	5	0.1	0.5	5	4	0.7	4	2	0.1		0.3	3	4	4	0.2		1.88661	0.493195
AT3G05490	AT2G38300	5	4	7	7	9	4	4	7	5	9	5	10	5	5	5	7	5		1.88648	0.493155
AT3G05500	AT3G17450	10	8	11	15	8	10	8	10	9	11	9	12	10	8	8	12	10		1.88648	0.493155
AT3G05505	ATXR4	5	6	4	7	4	7	6	6	8	3	8	2	6	6	8	6	9		1.88648	0.493155
AT3G05510	FIS1B	12	9	14	9	8	9	11	8	11	10	11	13	9	8	12	9	8		1.88648	0.493155
AT3G05515	AT5G18970	4	4	8	5	9	10	5	9	6	5	5	6	7	6	5	4	5		1.88648	0.493155
AT3G05520	ALPHA-ADR	15	13	12	12	14	14	13	15	13	10	14	9	16	11	15	12	14		1.88648	0.493155
AT3G05530	AT1G25422	6	5	5	3	3	8	4	7	4	2	4	8	6	3	7	4	7		1.88648	0.492916
AT3G05535	AT2G23690	2	1	8	6	3	2	3	4	5	5	5	7	4	5	2	4	3		1.88648	0.492916
AT3G05540	ChiC	3	1	3	1	4	4	4	2	2	3	2	9	3	2	4	4	1		1.88648	0.492916
AT3G05545	AT5G54300	2	2	7	3	5	3	3	5	5	7	2	7	4	3	1	5	3		1.88648	0.492916
AT3G05550	AT2G46455				0.1	2	4	0.4				0.4		5	2			0.1		1.88377	0.492756
AT3G05560	GRP5	3	0.9	2	3	3	3	4	3	8	1	3	3	4	1	6	6	4		1.88098	0.492716
AT3G05570	AT1G63855	8	4	5	5	4	6	3	5	7	3	7	2	6	1	4	6	6		1.87867	0.492676
AT3G05580	PCMP-H75	11	12	13	11	9	12	10	12	11	9	8	11	8	10	9	14	14		1.87867	0.492676
AT3G05590	AT2G27800	8	13	11	10	10	8	8	10	9	9	10	11	8	5	8	7	11		1.87867	0.492676
AT3G05595	AT3G53680	3	2	2	6	3	6	4	7	5	2	6	4	7	4	2	2	6		1.87867	0.492676
AT3G05600	CONNEXIN 32	12	10	11	10	14	9	13	11	9	10	12	14	13	14	9	9	10		1.87867	0.492676
AT3G05605	GSTT2	12	11	11	10	11	15	12	10	9	14	9	12	8	10	9	12	9		1.87867	0.492676
AT3G05610	BMY2	14	13	18	15	14	13	14	12	13	14	12	18	13	13	15	11	13		1.87867	0.492676
AT3G05620	CPR5	4	4	8	6	10	5	6	6	4	10	5	6	4	5	5	6	5		1.87867	0.492676
AT3G05625	SMU2	16	19	17	19	15	14	12	17	14	16	16	19	16	17	15	17	16		1.87867	0.492357
AT3G05630	AT5G44575	0.8	1	6	2	1	5	2	2	1	6	2	2	0.7	0.3	0.6	0.5	0.5		1.87848	0.492317
AT3G05635	AT1G06473	1	4	2	3		3	0.4	0.7	0.7	1	2	7	2	0.6	1	5	0.5		1.87837	0.492277
AT3G05640	PME2	0.2	0.4	0.1	3	0.2	2	3		3	3	5	0.8	4	0.6	4	6	1		1.87784	0.492237
AT3G05650	AT1G31095	0.7					0.8					4								1.87705	0.492197
AT3G05655	AT1G04083	1	4	2	2	7	6	2	5	2	1	1	0.8	2	1	4	3	2		1.87499	0.492157
AT3G05660	AT2G36090	4	4	6	7	2	3	2	2	2	4	3	7	3	0.3	2	5	3		1.87479	0.492117
AT3G05665	AT3G55646	0.8	0.3	5	2	8	3	3	1	2	3	2	4	4	3	2	2	0.6		1.87479	0.492077
AT3G05670	CCC1	13	9	11	9	12	12	8	11	12	7	12	7	12	10	12	10	11		1.87475	0.492038
AT3G05675	AT1G62500	5	5	5	3	4	6	8	5	5	2	8	3	4	6	2	3	2		1.87475	0.492038
AT3G05680	AT1G63320	3	10	4	4	4	4	2	3	4	6	3	4	6	3	4	6	6		1.87475	0.492038
AT3G05685	SD31	8	10	14	13	11	9	8	11	9	8	8	11	8	8	8	9	9		1.87475	0.492038
AT3G05690	OFP13	9	8	14	7	9	12	9	11	10	8	11	12	8	8	9	8	9		1.87475	0.492038
AT3G05695	MVK	9	9	6	9	7	12	8	11	11	6	12	10	10	11	10	10	11		1.87475	0.492038
AT3G05700	BDG2	6	3	10	4	4	5	5	6	8	3	5	4	7	5	6	5	8		1.87475	0.492038
AT3G05705	DDB2	3	3	9	4	9	7	4	4	5	8	4	6	6	6	5	6	5		1.87475	0.492038
AT3G05710	AT4G40050	10	12	17	13	15	13	12	14	11	10	14	12	13	10	11	12	13		1.87475	0.491718
AT3G05715	AT5G56530	12	13	12	16	10	14	9	14	13	12	11	13	11	10	15	13	14		1.87475	0.491718
AT3G05720	AT2G22730	3	4	6	3	5	6	6	7	7	6	8	8	6	3	4	4	9		1.87279	0.491638
AT3G05725	GRXS9	2	2	3	3	5	5	2	4	5	3	3	3	9	1	2	4	2		1.87279	0.491638
AT3G05727	CXE8	4	5	9	7	6	5	7	5	4	8	5	9	4	3	5	6	3		1.87279	0.491638
AT3G05730	NAKR3	2	2	2	5	4	5	1	2	2	1	5	1	5	4	7	5	5		1.87279	0.491638
AT3G05735	AT4G37682	4	2	3	6	8	6	3	4	5	4	6	8	8	6	7	7	5		1.87279	0.491638
AT3G05740	AT5G11310	9	8	4	5	5	5	7	4	5	3	7	3	6	7	8	6	3		1.87279	0.491638
AT3G05741	AT1G52420	26	22	25	28	23	26	27	25	27	23	29	25	25	25	28	25	26		1.87279	0.491399
AT3G05746	AT1G02960	13	14	18	15	14	14	12	16	15	14	15	17	13	12	16	11	16		1.87279	0.491359
AT3G05750	GC1	20	18	16	20	14	17	16	18	17	16	16	20	16	18	18	21	18		1.87279	0.491359
AT3G05760	ZIM	14	13	14	12	15	12	12	16	17	11	15	14	12	12	17	13	12		1.87279	0.491359
AT3G05765	DGS1	14	10	10	9	14	15	12	15	15	13	12	12	12	12	12	12	15		1.87279	0.491359
AT3G05770	AT5G24760	7	7	7	10	8	11	9	5	8	7	9	8	10	7	9	8	13		1.87279	0.491359
AT3G05775	AT5G56790	9	8	9	9	8	10	8	12	9	9	8	9	11	7	15	10	9		1.87279	0.491359
AT3G05780	AT3G42725	0.8	3		8	0.5	3	4	4	3	2	5	3	4	4	4	3	0.3		1.87208	0.49112
AT3G05785	AT2G47970	15	15	14	16	9	14	12	12	11	10	14	13	13	15	12	13	13		1.87083	0.49108
AT3G05790	MIR169M	1	3	4	6	5	3	6	9	2	2	4	4	5	4	3	3	4		1.87083	0.49108
AT3G05795	CYP90B1	9	14	11	8	11	10	8	11	11	7	8	10	13	10	11	8	10		1.87083	0.49108
AT3G05800	AT5G06420	4	5	9	5	7	3	4	4	3	4	3	8	4	4	4	7	7		1.87083	0.49108
AT3G05805	AT5G27970	12	9	12	10	13	15	9	12	14	10	14	11	13	11	14	11	14		1.87083	0.49108
AT3G05810	ALIS2	13	11	14	12	14	12	9	15	14	14	14	13	13	11	14	11	17		1.87083	0.49108
AT3G05815	AT5G52950	7	10	4	8	4	7	5	7	5	4	5	3	8	5	6	8	6		1.87083	0.49108
AT3G05820	AT5G26260	0.1	0.2	0.3	7	0.1	0.1	0.3	0.6	0.1		0.6	0.8		0.3			0.2		1.86956	0.4908
AT3G05825	AT1G61850	13	9	8	10	8	8	6	7	10	8	7	9	8	6	8	11	11		1.86886	0.49076
AT3G05830	AT1G73090	14	14	11	12	14	14	11	13	11	10	10	10	15	12	15	15	14		1.86886	0.49076
AT3G05835	LPP3	12	14	14	13	15	15	10	12	14	9	15	10	13	12	12	11	14		1.86886	0.49076
AT3G05840	APY1	15	12	13	12	10	13	10	12	13	9	15	13	13	15	15	11	14		1.86886	0.49076
AT3G05845	B3GALT13	15	13	14	11	11	12	10	12	13	9	15	12	13	11	15	14	15		1.86886	0.49076
AT3G05850	AT4G23950	9	12	8	9	5	7	6	9	8	7	7	8	9	7	12	10	9		1.86886	0.49076
AT3G05855	AT5G03610	12	13	12	14	12	16	10	13	13	8	14	14	13	10	11	12	13		1.86886	0.49076
AT3G05858	AT5G67610	7	5	7	6	11	9	10	10	11	6	9	7	9	8	10	7	10		1.86886	0.49076
AT3G05860	AT1G48280	6	8	6	5	4	5	6	9	5	11	5	5	9	5	7	6	6		1.86886	0.490441
AT3G05870	AT1G75125	5	6	5	8	5	3	6	5	9	2	7	3	7	5	6	8	6		1.86886	0.490441
AT3G05880	CDKF-1	19	18	18	19	17	15	16	17	20	16	21	18	19	21	17	21	20		1.86886	0.490361
AT3G05885	AT5G50995	1	1	2				7		4	1	2	1		2		1	1		1.8684	0.490321
AT3G05890	AT5G13360	10	9	14	9	15	10	8	11	11	11	12	12	13	10	11	10	13		1.86689	0.490281
AT3G05895	AT1G02705	2	2	6	4	2	8	1	4	3	1	3	1	3	3	3	1	2		1.86689	0.490241
AT3G05900	MPK15	11	9	9	10	15	9	12	13	11	13	10	13	12	9	9	11	9		1.86689	0.490241
AT3G05905	DRS1	4	7	2	6	4	6	5	5	6	3	5	1	9	4	5	6	5		1.86689	0.490241
AT3G05910	UBP19	15	9	14	12	9	9	10	10	11	10	10	8	12	10	12	12	12		1.86689	0.490241
AT3G05915	AT3G51530	8	8	7	6	8	11	5	12	9	7	9	8	9	6	9	6	10		1.86689	0.490241
AT3G05920	AT3G51940	3	5	4	4	2	4	3	3	4	4	3	6	2	3	3	10	3		1.86689	0.490241
AT3G05925	AT5G11280	6	3	7	6	6	9	8	6	10	6	10	4	7	8	7	6	8		1.86689	0.490241
AT3G05930	AT5G53486	9	5	11	8	8	7	10	10	8	7	8	6	8	7	11	5	10		1.86689	0.490241
AT3G05932	SEN1	5	2	5	1	2	3	3	7	5	3	4	3	6	2	5	0.7	1		1.86496	0.489922
AT3G05936	AT1G23850	2	0.6	4	4	5	0.1	5	2	5	6	1	4	2	2	2	0.6	1		1.86465	0.489882
AT3G05937	AT3G07215	3	2	7	5	7	0.9	4	6	1	2	5	3	3	3	5	3	4		1.86449	0.489842
AT3G05940	AT3G50800	2	2	3	2	1	3	3	2	0.7	0.9	1	3	7	1	2	7	2		1.86329	0.489802
AT3G05945	PHYD	8	2	4	5	0.9	6	3	5	3	2	3	5	5	4	1	5	5		1.86311	0.489763
AT3G05950	AT1G03820	5	7	5	7	4	7	5	10	4	8	4	6	5	3	4	8	5		1.86295	0.489723
AT3G05955	SKIP16	5	5	7	7	11	9	7	9	9	8	8	6	7	5	11	8	9		1.86295	0.489723
AT3G05960	ABCG14	8	7	8	8	5	12	5	10	7	4	7	8	7	6	8	7	7		1.86295	0.489723
AT3G05970	pde194	6	3	3	4	4	7	5	4	6	1	8	2	7	5	6	4	5		1.86295	0.489723
AT3G05975	AT1G75400	9	10	14	8	12	11	8	9	8	11	8	12	10	7	8	10	10		1.86295	0.489723
AT3G05980	AT1G79030	13	17	10	13	10	12	9	13	11	14	11	12	13	12	12	13	14		1.86295	0.489723
AT3G05985	VOZ2	16	13	17	13	12	11	11	14	14	16	12	16	13	12	15	15	13		1.86295	0.489723
AT3G05990	RECQL1	6	9	3	7	5	9	5	9	7	5	7	4	9	6	7	8	8		1.86295	0.489723
AT3G05995	AT3G09070	8	12	7	10	5	10	6	11	7	7	7	9	8	8	9	10	7		1.86295	0.489723
AT3G06010	AT3G24670	7	5	4	8	7	12	7	8	7	4	7	7	6	6	6	8	5		1.86295	0.489723
AT3G06015	iqd17	6	4	9	9	3	4	4	5	4	5	4	8	6	3	6	5	5		1.86295	0.489723
AT3G06019	MED7A	5	3	5	6	4	4	7	6	9	6	7	5	7	2	6	9	6		1.86295	0.489723
AT3G06020	HTT3	4	5	5	5	5	5	5	10	2	1	6	3	4	5	5	5	5		1.86295	0.489723
AT3G06025	AT5G20970	6	10	12	9	8	10	7	10	7	10	7	10	8	8	8	6	5		1.86295	0.489723
AT3G06030	AT5G51260	3	4	9	6	5	5	4	6	4	7	4	10	5	4	5	5	4		1.86295	0.489723
AT3G06035	GSTU4	3	1	1	0.6	8	2	3	1	0.4	4	0.9	0.4	2	2	1	0.9	2		1.86183	0.489124
AT3G06040	MAF4	0.3	0.2	4	2	0.4	0.8	3	0.8	0.3	1	1	7	0.4	0.6	2	3	4		1.8604	0.489084
AT3G06045	AT5G41850	1	2	2	3	0.9	5	0.9	1	3	0.1	1	3	4	6	3	0.7	6		1.86027	0.489044
AT3G06050	AT2G39110	2	4	5	5	4	0.6	1	5	0.3	5	0.8	4	0.5	3	3	4	0.4		1.85775	0.489004
AT3G06060	JAL4	3	0.1	2	1	2	0.4	0.2	5	0.2	3	4	5	0.1	0.7	1	0.5	5		1.85678	0.488964
AT3G06065	AT1G06753	0.2	3	5	3	2	4	1	6	0.2	2	2	4	6		2	5	3		1.85598	0.488924
AT3G06070	AT1G61667	3	2	5	4	4	6	5	4	5	3	6	7	5	4	5	3	10		1.85504	0.488884
AT3G06075	AT5G05840	4	2	6	2	2	5	2	5	4	6	3	8	5	4	2	6	6		1.85504	0.488884
AT3G06080	AT1G04790	14	13	15	11	13	15	10	16	12	13	15	16	16	12	14	16	13		1.85504	0.488805
AT3G06085	AT1G34470	13	15	14	11	16	11	9	11	12	10	10	12	13	12	12	14	13		1.85504	0.488805
AT3G06090	UTR1	6	6	4	6	5	7	7	4	7	3	11	4	4	7	5	6	6		1.85504	0.488805
AT3G06095	AT2G20320	8	9	9	7	5	6	6	6	5	9	5	9	6	4	5	10	6		1.85504	0.488805
AT3G06100	MAIL1	8	10	10	8	14	8	6	10	11	10	9	11	10	8	9	7	8		1.85504	0.488805
AT3G06110	MEE50	8	9	10	6	11	11	5	8	8	6	9	5	7	8	8	7	6		1.85504	0.488805
AT3G06120	AT4G17550	6	7	9	9	10	12	9	10	9	5	10	6	11	10	9	8	9		1.85504	0.488805
AT3G06125	AT4G32750	7	10	12	10	8	13	6	11	10	12	9	11	9	8	9	10	11		1.85504	0.488805
AT3G06130	AT5G07870	6	9	5	7	8	4	8	9	9	8	11	6	9	6	10	9	8		1.85504	0.488805
AT3G06135	PEX1	16	9	9	12	11	13	11	13	12	10	13	11	11	11	11	15	12		1.85504	0.488805
AT3G06140	AT1G14330	5	7	9	10	8	8	8	6	8	6	9	13	7	8	8	6	9		1.85306	0.488406
AT3G06145	HGPT	10	10	6	10	7	8	6	10	8	6	10	4	10	8	8	7	9		1.85306	0.488406
AT3G06150	AT1G76590	11	6	6	4	7	7	4	3	6	6	6	5	8	4	7	5	6		1.85306	0.488406
AT3G06160	AT2G45010	8	7	4	5	8	7	7	5	10	5	10	4	7	8	9	7	7		1.85306	0.488406
AT3G06170	AT3G24150	13	7	7	10	6	8	8	9	10	8	10	7	10	8	12	9	10		1.85306	0.488406
AT3G06180	AT3G49840	4	4	2	7	7	5	4	9	8	7	6	7	6	4	7	6	8		1.85306	0.488406
AT3G06185	AT4G18460	10	7	6	9	8	7	9	6	9	5	11	5	8	8	11	9	9		1.85306	0.488406
AT3G06190	AT4G37608	6	6	5	8	6	5	6	7	8	4	11	5	8	7	10	8	8		1.85306	0.488406
AT3G06200	ML2	6	3	6	4	8	3	5	4	5	10	4	6	4	3	5	4	4		1.85306	0.488086
AT3G06210	CRF5	3	2	6	3	4	5	3	3	4	4	4	10	3	4	4	2	5		1.85306	0.488086
AT3G06215	SNF4	32	26	28	26	27	29	24	25	25	26	27	27	28	27	27	29	27		1.85306	0.488006
AT3G06220	AT4G06085	0.1		6		0.7					0.1	1	2			1	2	3		1.85135	0.487966
AT3G06235	AT4G05085		4		7	3			3		0.3	4			3			4		1.85082	0.487927
AT3G06240	AT1G35215	4		3					4			0.1	1				4	0.1		1.84971	0.487887
AT3G06245	BHLH154	3	0.8	3	4	5	1	4	3	5	1	8	1	4	3	3	2	2		1.84813	0.487847
AT3G06250	AT3G44800	1	5	2	5	2	2	1		3	3	0.5	7	2	1	4	3	5		1.84589	0.487807
AT3G06260	AT3G22940		0.1	1		0.9		5					0.1	2						1.84544	0.487767
AT3G06270	AT1G04970	9	5	11	8	12	9	9	9	12	10	9	11	8	7	10	7	10		1.8451	0.487727
AT3G06280	AT1G76185	8	8	10	5	5	11	8	6	8	5	8	6	8	4	8	7	7		1.8451	0.487727
AT3G06285	AT2G37195	9	3	5	6	2	3	4	5	6	6	6	3	4	4	4	8	4		1.8451	0.487727
AT3G06290	GK-1	7	5	12	5	8	7	6	8	5	9	8	6	8	7	7	5	9		1.8451	0.487727
AT3G06295	AT3G03140	11	12	13	11	10	11	10	11	8	12	9	16	9	10	9	11	11		1.8451	0.487727
AT3G06300	PAT20	9	7	9	4	7	11	5	9	8	7	6	7	7	5	9	7	5		1.8451	0.487727
AT3G06310	AT3G57590	7	11	8	6	5	6	4	6	7	4	6	4	8	5	5	5	8		1.8451	0.487727
AT3G06315	AT4G04880	10	4	6	5	9	7	5	5	9	6	7	6	5	3	7	5	6		1.8451	0.487727
AT3G06320	RIN2	12	10	11	12	17	14	10	13	13	10	14	12	12	10	13	11	13		1.8451	0.487727
AT3G06330	SINAT4	7	7	8	7	11	10	8	7	8	9	10	11	7	7	6	11	5		1.8451	0.487727
AT3G06335	AT4G28010	6	7	4	5	3	9	7	9	5	3	7	3	6	7	6	6	6		1.8451	0.487727
AT3G06340	AT2G36720	20	16	18	18	19	20	14	16	19	16	19	16	20	16	18	18	20		1.8451	0.487288
AT3G06345	RPM1	11	10	6	8	8	6	6	7	7	8		8	6	5	7	11			1.84391	0.487248
AT3G06350	AT1G26330	2	2	2	2	1	2	2	3	3	1	2	0.7	9	1	2	2	2		1.84375	0.487208
AT3G06355	LTI65	0.1	4	0.5	2	0.9	2	2	3	1	8	0.8	4	3	2	3	2	3		1.84349	0.487168
AT3G06360	FRI	5	0.8	6	0.9	3	1	2	0.8	4	3	0.8	6	0.9	3	3	1	4		1.84325	0.487128
AT3G06370	AT5G55790			0.1	4	4	0.1	3	5	3	6		0.8		3	3	2			1.8421	0.487088
AT3G06375	AT1G06463	2	4	4	3	2	5	6	7	4	2	6	5	2	1	1	3	2		1.84112	0.487048
AT3G06380	AT2G19280	5	4	8	4	5	7	5	10	5	5	4	5	4	3	7	5	8		1.84112	0.487048
AT3G06390	HMT-1	9	2	6	5	5	4	5	6	7	4	8	4	8	4	4	7	6		1.84112	0.487048
AT3G06400	NDX	9	9	10	11	7	6	7	7	10	12	7	8	7	6	8	11	9		1.84112	0.487048
AT3G06410	GATA26	13	8	15	10	9	9	11	8	11	11	11	10	10	9	13	11	10		1.84112	0.487048
AT3G06420	LACS7	9	10	13	12	13	8	10	9	8	12	13	9	9	11	13	11	9		1.84112	0.487048
AT3G06425	AT5G46870	9	11	11	9	6	5	6	9	6	9	7	6	6	8	6	7	7		1.84112	0.487048
AT3G06430	AT4G38500	16	14	18	15	15	12	17	15	14	13	19	14	16	17	17	17	15		1.84112	0.486769
AT3G06435	MIR165A	3	0.7	0.8	3	4	6	4	3	1		0.6		3		3	0.8	6		1.84064	0.486729
AT3G06440	AT1G08845	4	5	3	3	6	7	6	6	8	3	7	3	8	5	8	7	6		1.83912	0.486689
AT3G06450	AT1G61980	8	7	6	4	5	7	4	7	6	5	10	3	8	7	7	9	6		1.83912	0.486689
AT3G06455	AT1G74240	6	8	3	6	3	6	5	4	6	3	6	3	7	9	6	7	7		1.83912	0.486689
AT3G06460	AT3G14160	8	3	8	2	2	2	2	4	4	3	4	4	3	3	3	4	2		1.83912	0.486689
AT3G06465	PER29	4	2	3	5	8	6	4	3	4	2	8	2	6	5	4	5	4		1.83912	0.486689
AT3G06470	PCMP-H87	6	8	3	7	3	5	3	3	3	1	5	3	4	4	5	5	7		1.83912	0.486689
AT3G06475	AT3G48830	6	6	3	7	4	5	7	5	7	2	7	2	8	6	7	6	7		1.83912	0.486689
AT3G06480	ERF015	5	6	4	5	6	8	4	5	11	6	7	5	8	6	7	7	9		1.83912	0.486689
AT3G06483	AT5G44490	5	6	3	4	6	7	5	6	5	3	6	1	2	2	3	4	7		1.83912	0.486689
AT3G06490	AT1G19140	18	17	19	19	19	17	12	17	16	17	17	18	16	15	15	15	15		1.83912	0.48633
AT3G06495	KEA4	15	11	10	12	9	12	10	11	12	8	13	9	13	11	14	12	12		1.83912	0.48633
AT3G06500	AT2G38970	14	10	8	10	9	12	7	10	9	7	9	8	10	7	11	10	9		1.83912	0.48633
AT3G06510	RER2	10	15	10	11	7	10	9	8	8	9	9	9	8	9	9	10	12		1.83912	0.48633
AT3G06515	AT3G58530	12	16	12	11	11	9	8	11	10	10	9	12	10	9	10	11	9		1.83912	0.48633
AT3G06520	MFDR	9	14	8	11	7	8	6	9	7	8	8	10	7	9	8	9	8		1.83912	0.48633
AT3G06530	5FCL	16	12	10	10	8	11	11	12	12	10	12	9	11	12	14	12	12		1.83912	0.48633
AT3G06535	AT1G75163	3		7		1		4	0.9	0.9		3		2	4		4	4		1.83744	0.486051
AT3G06540	BLT	4	6	5	8	3	3	5	5	5	7	5	6	3	2	3	8	7		1.83712	0.486011
AT3G06545	AT3G02305	2	5	4	5	7	3	2	7	3	6	4	6	5	2	3	1	3		1.83712	0.486011
AT3G06550	AT3G48540	5	4	2	6	4	5	4	6	6	2	9	3	7	4	6	5	7		1.83712	0.486011
AT3G06555	MEE46	7	11	7	6	3	8	6	7	6	4	5	4	5	5	5	6	7		1.83712	0.486011
AT3G06560	AT5G37530	8	8	5	7	7	9	6	11	4	4	6	6	6	8	9	8	7		1.83712	0.486011
AT3G06570	AT5G61350	2	2	8	4	6	3	1	2	2	4	2	5	2	2	2	2	2		1.83712	0.486011
AT3G06575	TOR1L2	9	11	7	9	5	11	5	9	8	9	8	7	8	7	10	11	8		1.83511	0.485771
AT3G06580	AT5G50110	7	10	4	9	8	7	7	10	9	6	7	8	9	11	10	10	10		1.83511	0.485771
AT3G06585	SKIP34	8	11	11	8	12	6	8	6	11	8	8	8	8	6	8	7	8		1.83511	0.485771
AT3G06590	AT3G03135	6	9	7	7	8	9	4	7	12	8	7	7	7	5	9	9	9		1.83511	0.485652
AT3G06595	AT3G49640	10	8	9	6	6	7	6	7	7	5	9	6	12	7	8	7	10		1.83511	0.485652
AT3G06600	AT4G19865	6	11	5	5	4	6	4	7	5	6	5	6	5	3	6	8	4		1.83511	0.485652
AT3G06605	AT5G25754	5	5	6	10	3	4	8	6	8	6	8	4	7	6	8	8	6		1.83511	0.485652
AT3G06610	MKK6	7	7	5	6	6	7	7	8	9	6	9	4	11	6	10	8	9		1.83511	0.485652
AT3G06615	AT5G65520	6	8	8	6	11	8	7	5	7	5	7	11	6	8	9	8	5		1.83511	0.485652
AT3G06620	AT2G46260	16	16	15	14	17	14	13	16	13	17	14	16	14	12	13	19	14		1.83311	0.485412
AT3G06625	MUB1	12	16	10	14	13	12	11	12	11	9	13	14	14	10	12	13	10		1.83311	0.485412
AT3G06630	B'GAMMA	18	15	20	17	18	15	14	16	17	19	17	17	18	13	17	17	19		1.83311	0.485412
AT3G06640	HAP8	12	13	16	13	17	11	13	14	13	11	13	15	12	12	11	13	10		1.83311	0.485412
AT3G06645	ELP2	6	6	5	5	7	11	5	7	7	3	6	3	8	6	7	6	6		1.83311	0.485252
AT3G06650	AT2G42240	9	7	6	7	7	7	6	5	8	7	10	5	7	3	10	8	9		1.83311	0.485252
AT3G06655	NET3C	7	11	6	7	5	7	4	7	4	7	6	3	6	5	5	6	4		1.83311	0.485252
AT3G06660	IAN13	3	6	5	6	4	3	6	8	6	8	7	10	4	5	6	7	6		1.83311	0.485252
AT3G06670	UBP10	9	4	10	5	5	6	4	6	6	5	6	6	10	5	6	5	6		1.83311	0.485252
AT3G06675	PCMP-H13	5	7	3	6	3	5	4	2	5	1	2	1	2	4	5	5	6		1.83311	0.485252
AT3G06680	PCMP-E53	8	10	4	8	6	3	4	5	6	4	6	5	8	5	7	5	6		1.83311	0.485252
AT3G06685	ATRLP57	6	7	9	3	2	6	6	8	6	8	7	6	5	6	4	4	7		1.83311	0.485252
AT3G06690	SSL6	8	5	2	5	3	2	1	2	3	4	2	4	2	3	1	0.8	2		1.83295	0.484933
AT3G06700	AT4G26288	3	2	2	2	4	0.7	4	6	3	7	2	0.9	1	1	0.7	4	3		1.83185	0.484893
AT3G06710	WNK9	3	7	5	1	3	0.9	1	0.2	2	4	4	3	3	0.2	3	0.7	2		1.83056	0.484853
AT3G06720	AT1G31935	2	6	5	4	5	7	3	4	2	5	4	0.2	5	2	4	5	1		1.83014	0.484813
AT3G06725	BHLH30	4	9	9	9	7	6	6	8	5	10	6	8	5	4	6	6	6		1.82909	0.484773
AT3G06730	KIN7B	5	4	8	6	7	3	4	8	7	9	4	4	4	7	6	7	4		1.82909	0.484773
AT3G06735	AT4G22513	4	2	5	4	5	4	3	6	3	1	5	4	4	3	8	4	8		1.82909	0.484773
AT3G06740	PAT08	8	9	11	9	14	11	7	8	8	9	7	9	8	7	8	7	8		1.82909	0.484773
AT3G06750	AT5G15010	8	14	11	12	8	11	9	13	10	8	9	11	10	8	10	12	11		1.82909	0.484773
AT3G06755	OS9	14	14	13	11	16	12	13	14	16	14	16	12	12	9	13	13	14		1.82909	0.484773
AT3G06760	AT5G55550	8	6	10	11	8	8	7	7	10	7	11	7	9	7	11	9	12		1.82909	0.484773
AT3G06765	BRR2C	15	11	16	14	18	15	11	16	16	15	16	15	15	13	16	13	15		1.82909	0.484773
AT3G06770	BHLH125	1	0.3	4	2	3	0.6	1	2	2	5	3	8	3	2	3	3	3		1.82893	0.484454
AT3G06778	ATPLC8	15					19			17	14	18	16	17	17	17	13			1.82878	0.484414
AT3G06780	AT5G22794	0.7	0.2	6	5	2	5	2	7	4	4	4	4	5	2	5	4	4		1.82588	0.484374
AT3G06785	AT1G73570	8	3	3	4	4	10	4	6	5	5	5	4	5	4	4		6		1.82574	0.484334
AT3G06790	XBAT34	2	2	0.2	1	3	2	8	0.8	2	1	2	0.1	2	2	0.5	0.7	0.2		1.82481	0.484295
AT3G06795	AT4G21865	3	4	5	5	4	2	1	6	1	0.6	5	1	4	0.9	4	4	1		1.82269	0.484255
AT3G06805	SYP112	3	2	5	3	2	3	2	4	1	7	3	7	3	2	5	1	2		1.82104	0.484215
AT3G06810	AT4G31650	7	6	4	6	4	7	4	3	4	3	1	4	6	3	6	5	8		1.82104	0.484215
AT3G06815	GT-1	12	13	12	11	9	9	8	12	10	11	8	10	8	7	8	10	8		1.82104	0.484135
AT3G06820	AT1G78280	14	13	15	12	14	14	9	11	13	14	14	17	13	11	13	15	13		1.82104	0.484135
AT3G06830	AT3G28670	12	12	13	16	13	16	12	15	16	12	16	12	13	14	16	11	15		1.82104	0.484135
AT3G06835	AT4G01570	12	13	14	12	11	8	9	10	12	13	11	10	11	8	11	14	12		1.82104	0.484135
AT3G06840	AT4G39630	9	7	8	11	5	9	7	6	6	7	10	8	9	11	8	11	8		1.82104	0.484135
AT3G06850	DR1	14	10	9	10	12	12	11	12	11	13	16	14	12	11	12	9	12		1.82104	0.484135
AT3G06860	KAT1	9	6	4	5	3	7	5	8	6	4	6	7	9	6	5	5	3		1.82104	0.484135
AT3G06868	RRN5S		0.6	5		3		0.9		0.6								0.7		1.82099	0.483856
AT3G06880	AT1G08940	4	7	6	2	3	5	3	0.7	1	3	4	5	3	4	3	1	1		1.81987	0.483816
AT3G06890	ARL	3	0.7	7	6	5	4	2	2	2	4	3	4	4	1	1	5	2		1.81987	0.483816
AT3G06895	AT1G07480	16	16	14	14	14	12	11	15	15	17	14	15	15	10	15	13	13		1.81902	0.483736
AT3G06900	RHA2A	6	4	10	7	7	4	5	7	6	5	7	9	4	7	5	4	4		1.81902	0.483736
AT3G06910	AT1G30130	9	10	11	10	13	9	6	10	11	10	11	8	12	7	12	9	11		1.81902	0.483736
AT3G06920	AT3G05050	13	17	10	12	10	14	10	13	11	10	12	11	13	12	13	13	11		1.81902	0.483736
AT3G06925	MNS2	16	14	11	13	14	12	12	10	11	11	16	14	14	13	15	11	13		1.81902	0.483736
AT3G06930	AT3G24820	12	10	14	12	11	14	10	12	15	12	11	13	9	10	14	14	10		1.81902	0.483736
AT3G06950	ARAC3	12	10	15	12	13	12	12	12	14	16	14	14	10	11	16	14	13		1.81902	0.483736
AT3G06955	PYM	5	8	3	7	4	9	4	4	4	3	5	2	6	5	6	6	5		1.81902	0.483456
AT3G06960	MUTE	3	3	2	4	4	10	3	4	3	4	4	2	6	3	4	4	4		1.81902	0.483456
AT3G06962	AT3G49210	5	3	7	2	4	1	2	1	3	7	3	4	3	3	0.9	2	3		1.81857	0.483377
AT3G06970	AT3G52680	4	4	3	4	0.1		3	3	1	0.7		3		0.1	0.1	5	5		1.81762	0.483337
AT3G06975	AT4G08190	5	7			8					4					4				1.81659	0.483297
AT3G06980	AT5G46490		0.1	0.9	5	4	0.4	0.3	0.1	0.6	0.5	0.1	3	1	0.4	0.5		5		1.81533	0.483257
AT3G06985	MIR400	1		6	3	0.8			0.7	5	3	2	1	0.7		1	0.8			1.8135	0.483217
AT3G06990	AT1G29240	7	8	2	3	2	3	3	2	3	2	2	0.7	4	3	4	3	3		1.81116	0.483177
AT3G07000	WEL1	0.8	2	8	2	3	1	1	2	1	2	2	3	4	1	0.5	3	0.5		1.81106	0.483137
AT3G07005	ARV1	7	4	5	5	8	8	5	7	7	6	10	3	4	7	8	5	6		1.81091	0.483097
AT3G07010	PEX6	13	10	12	13	17	13	10	14	13	11	14	14	13	10	13	14	14		1.81091	0.483097
AT3G07020	GN	12	8	13	10	12	9	8	11	11	12	12	14	12	8	10	10	12		1.81091	0.483097
AT3G07025	AT1G23890	6	6	10	10	8	7	8	5	5	7	5	9	7	8	9	8	4		1.81091	0.483097
AT3G07030	AT1G79060	3	4	9	4	7	5	4	8	4	6	4	6	3	4	3	3	5		1.81091	0.483097
AT3G07040	CBSDUF3	6	3	4	4	2	5	4	7	6	3	5	4	7	7	6	6	9		1.81091	0.483097
AT3G07045	UBP9	9	8	13	9	9	7	8	7	9	10	8	13	7	7	9	9	8		1.81091	0.483097
AT3G07050	AT5G26910	14	16	17	14	13	13	12	16	13	16	12	17	14	14	12	16	12		1.81091	0.483097
AT3G07060	GBF3	1	2	7	3	6	2	4	4	3	7	3	5	4	3	2	3	6		1.81091	0.482778
AT3G07065	AT5G37740	6	4	3	2	3	3	2	2	3	0.9	8	2	4	3	6	3	2		1.80905	0.482738
AT3G07070	AT1G29030	8	9	5	8	7	7	6	8	9	4	9	4	10	9	8	7	9		1.80685	0.482698
AT3G07075	AT1G58060	10	7	8	7	9	7	7	9	8	7	10	8	9	7	14	10	8		1.80685	0.482698
AT3G07080	RTNLB17	7	11	6	9	4	7	6	7	6	9	8	6	8	8	7	11	7		1.80685	0.482698
AT3G07090	DOF3.2	2	2	3	5	4	8	3	6	4	3	1	5	4	2	3	3	1		1.80685	0.482698
AT3G07095	AT4G12680	5	5	6	6	7	9	3	5	5	6	4	8	2	6	5	4	8		1.80685	0.482698
AT3G07100	SHR	6	9	12	7	5	10	7	7	6	8	8	9	6	6	6	9	7		1.80685	0.482698
AT3G07105	HTA12	5	5	5	4	7	5	4	9	5	5	3	6	5	3	5	8	9		1.80685	0.482698
AT3G07110	AT5G04520	7	6	10	11	9	10	11	10	12	8	11	12	7	10	9	8	11		1.80685	0.482698
AT3G07115	MAG5	20	16	20	17	20	19	17	22	19	17	19	20	19	15	17	20	18		1.80685	0.482379
AT3G07120	AT2G25920	12	11	12	14	9	13	9	15	10	13	11	12	9	10	13	12	10		1.80685	0.482339
AT3G07125	AT3G27700	12	9	16	10	12	11	9	12	11	11	11	15	12	10	12	11	12		1.80685	0.482339
AT3G07130	AT4G00420	13	13	13	13	15	11	9	16	11	10	13	12	13	11	12	15	13		1.80685	0.482339
AT3G07135	PKS4	0.6	0.6	4	2	7	2	1	3	1	5	1	3	1	2	0.7	3	0.5		1.80589	0.482219
AT3G07140	AT5G47260	7	4		5	3		3	3	8	4	2	3	2		3	4	2		1.80506	0.482179
AT3G07150	AT1G48960	4	5	8	4	5	4	5	10	6	7	6	6	3	3	6	7	6		1.80481	0.482139
AT3G07155	AT1G64840	6	5	8	5	10	10	7	9	8	6	8	9	7	5	9	5	9		1.80481	0.482139
AT3G07160	APC6	8	8	6	8	5	10	7	9	10	4	9	4	8	7	7	8	8		1.80481	0.482139
AT3G07165	AT3G01450	8	7	5	7	5	7	7	6	8	6	11	7	10	7	9	11	8		1.80481	0.482139
AT3G07170	AT3G12150	3	4	2	5	10	5	4	5	5	7	4	5	5	3	4	4	3		1.80481	0.482139
AT3G07175	AT4G31930	11	5	4	4	3	4	4	3	4	4	5	4	4	4	4	3	5		1.80481	0.482139
AT3G07180	DHFS	9	9	7	7	7	7	4	10	9	4	9	7	7	6	10	8	9		1.80481	0.482139
AT3G07185	PKDM7D	13	11	13	14	13	11	10	14	10	16	11	14	12	10	12	15	12		1.80481	0.48186
AT3G07190	SAC5	11	9	11	11	9	8	8	10	9	13	7	12	9	9	8	12	7		1.80481	0.48186
AT3G07195	CLC-F	15	11	13	12	9	11	11	13	12	10	14	11	13	13	14	16	13		1.80481	0.48186
AT3G07200	PEX2	12	12	9	11	13	10	10	8	10	7	9	6	9	8	9	10	10		1.80481	0.48186
AT3G07205	EIN4	16	18	17	14	14	15	11	17	15	13	12	15	15	13	14	15	14		1.80481	0.48186
AT3G07210	ARP5	14	14	11	13	9	11	10	11	10	13	10	12	9	11	10	15	11		1.80481	0.48186
AT3G07215	MEKK1	10	12	14	11	14	14	8	13	10	10	11	14	11	10	10	11	11		1.80481	0.48186
AT3G07220	MED26B	11	9	11	8	9	7	7	9	9	13	9	13	11	8	9	11	9		1.80481	0.48186
AT3G07225	AT5G08320	8	7	10	9	10	7	11	7	10	6	11	10	11	12	11	9	11		1.80481	0.48186
AT3G07230	AT5G49220	15	15	16	14	14	18	15	16	15	10	15	12	16	13	14	16	14		1.80481	0.48186
AT3G07235	PFK2	4	0.1	0.3	0.3	3	0.7	0.7	3	5	1	2	2	0.4	0.3	0.5	2	6		1.80349	0.481461
AT3G07250	UBC29	8	6	10	9	10	8	5	6	9	8	7	11	11	6	8	7	7		1.80278	0.481421
AT3G07255	MON1	15	13	14	17	14	17	12	10	14	12	15	15	14	12	14	15	15		1.80278	0.481421
AT3G07260	AUR3	5	7	5	6	5	5	3	11	5	5	6	8	5	7	6	8	5		1.80278	0.481421
AT3G07270	AT3G50860	6	8	9	11	7	9	10	10	9	6	11	6	10	10	11	9	11		1.80278	0.481421
AT3G07273	GATA6	5	9	9	12	11	11	7	11	10	8	8	8	10	9	8	10	7		1.80278	0.481421
AT3G07275	SRPK4	20	19	19	17	16	16	17	16	15	18	15	20	15	16	15	19	16		1.80278	0.481421
AT3G07290	ACA11	9	10	7	7	12	9	12	11	13	10	11	11	11	11	7	9	10		1.80278	0.481421
AT3G07295	AT4G17680	7	4	6	5	5	10	4	5	4	4	5	6	8	7	7	6	9		1.80278	0.481421
AT3G07300	AT4G22290	11	12	15	9	10	12	10	12	11	8	12	8	10	12	12	13	10		1.80278	0.481421
AT3G07305	AT4G22510	3	1	5	3	5	5	4	6	5	1	4	3	3	3	6	3	8		1.80278	0.481421
AT3G07310	ACA2	9	10	12	10	13	14	14	13	11	9	9	11	10	8	11	11	12		1.80278	0.481421
AT3G07320	AT5G43155	7	4	3	4	3	4	7	7	2	2	2	5	3	2	6	3	4		1.80278	0.481421
AT3G07325	SIN2	4	4	3	5	3	6	4	4	6	1	7	0.7	7	4	6	4	5		1.80241	0.480942
AT3G07330	AT1G06240	11	7	12	11	15	10	7	10	11	9	10	10	11	10	11	10	11		1.80074	0.480902
AT3G07335	BHLH68	12	15	14	12	14	18	13	17	13	13	15	17	16	13	13	14	15		1.80074	0.480902
AT3G07340	AT5G50970	12	11	12	12	8	10	11	12	9	10	11	12	12	9	13	15	14		1.80074	0.480902
AT3G07345	MUR4	9	11	7	6	4	7	7	4	6	4	6	6	8	6	8	7	7		1.80074	0.480782
AT3G07350	AT2G31585	6	4	7	5	8	7	4	10	6	7	5	6	8	5	7	8	10		1.80074	0.480782
AT3G07355	ATSPX4	3	4	5	2	10	4	3	7	5	4	4	6	5	4	5	4	4		1.80074	0.480782
AT3G07360	AT5G26010	2	3	6	6	3	2	2	6	7	3	2	4	2	2	6	3	3		1.80074	0.480782
AT3G07370	CCZ1B	18	17	16	17	12	15	16	14	14	13	15	15	15	15	15	12	18		1.79869	0.480623
AT3G07380	ATEYA	19	18	13	19	17	16	15	15	16	16	19	18	18	17	17	20	18		1.79869	0.480623
AT3G07390	AT3G15040	15	14	13	10	10	12	9	10	14	10	11	13	13	13	14	12	13		1.79869	0.480623
AT3G07395	AT1G20380	6	6	7	5	4	10	7	6	9	5	6	4	7	5	3	4	6		1.79869	0.480503
AT3G07400	IF3-1	11	7	8	8	5	7	6	9	8	4	8	4	6	7	7	5	7		1.79869	0.480503
AT3G07405	AT2G40240	5	8	5	8	4	7	6	4	5	2	5	3	5	3	4	8	5		1.79869	0.480503
AT3G07410	AT3G24760	10	9	11	8	6	9	6	9	8	8	6	9	6	4	9	7	9		1.79869	0.480503
AT3G07420	AT3G55160	5	5	3	4	4	7	5	7	6	3	6	2	9	4	6	4	7		1.79869	0.480503
AT3G07425	AT4G16447	7	7	10	8	6	7	4	6	9	3	5	4	5	6	6	5	6		1.79869	0.480503
AT3G07430	AT5G17460	6	8	2	6	2	6	3	3	4	2	4	2	6	3	5	4	4		1.79869	0.480503
AT3G07435	AT1G74458	3	3	5	2	0.9	4	3	3	5	8	3	7	3	2	5	4	3		1.7962	0.480224
AT3G07440	CYP71B15	2	6		0.7	0.9	4	5	2	0.9	1	1	0.4	3	1	0.2	0.2	0.3		1.79476	0.480184
AT3G07450	AT3G09100	16	16	18	15	19	17	14	18	15	19	15	18	19	14	18	18	15		1.7946	0.480144
AT3G07460	AT2G39750	22	21	21	23	21	21	19	23	19	20	23	25	23	22	20	21	25		1.7946	0.480104
AT3G07465	NLP5	7	10	11	8	7	5	5	6	7	9	6	10	7	6	6	8	6		1.7946	0.480064
AT3G07470	AT2G18840	9	6	5	7	7	10	7	6	8	3	9	7	8	10	8	6	8		1.7946	0.480064
AT3G07475	AT2G23780	10	11	11	12	17	14	10	14	12	12	13	13	12	10	12	12	14		1.7946	0.480064
AT3G07480	UGT80A2	12	9	13	11	16	15	10	11	13	12	13	12	13	10	13	12	14		1.7946	0.480064
AT3G07485	AT3G17717	8	10	6	6	6	4	8	4	5	7	6	5	5	4	9	8	6		1.7946	0.480064
AT3G07490	AT3G27880	6	3	11	4	5	5	7	4	6	6	4	6	7	5	7	5	6		1.7946	0.480064
AT3G07495	AT5G09310	3	3	9	3	6	4	4	4	4	2	7	3	5	2	5	4	5		1.7946	0.480064
AT3G07500	AT5G19340	5	6	7	9	2	3	5	5	3	5	5	6	5	4	5	8	7		1.7946	0.480064
AT3G07505	AT1G14640	2	4	4	6	4	3	1	4	0.9	2	2	8	3	3	2	2	4		1.79435	0.479745
AT3G07510	CYP94B3	0.1	2		0.1		6	0.1	0.1	0.1	0.1	0.4		3	0.5		0.9			1.79182	0.479705
AT3G07515	DVL10	0.2	0.4			0.1	1	0.2	0.3	3	3	0.1	0.1	6	0.4	0.1	3			1.78979	0.479665
AT3G07520	AT3G13857	0.3	0.9	0.4	0.3	6	3	1	5	4	1	2	3	2		4	1	1		1.78931	0.479625
AT3G07522	AT1G78860	0.9	1	1	0.5	0.7	8	0.8	0.6	1	0.7	2	2	1	1	0.7	0.9	3		1.78859	0.479585
AT3G07525	AT3G53210	5	4	3	9	6	4	5	4	6	4	4	3	6	6	8	4	8		1.78639	0.479545
AT3G07530	PSD1	5	6	1	5	3	7	6	5	6	2	6	2	6	7	5	5	4		1.78639	0.479545
AT3G07540	CCMH	10	7	6	8	7	9	6	7	7	4	7	5	8	5	8	8	11		1.78639	0.479465
AT3G07545	ALAAT2	8	3	9	6	6	6	5	5	7	4	9	6	9	6	4	7	6		1.78639	0.479465
AT3G07550	ATEXO70D3	10	8	12	8	11	7	8	7	8	13	9	11	9	7	9	10	10		1.78639	0.479465
AT3G07555	PMS1	8	8	4	5	5	9	6	6	9	5	5	3	8	8	6	5	6		1.78639	0.479465
AT3G07560	ISI1	9	14	10	9	12	9	8	8	11	12	9	9	12	9	8	9	8		1.78639	0.479465
AT3G07565	WIN2	11	8	9	9	6	11	9	14	10	9	8	9	10	8	7	10	9		1.78639	0.479465
AT3G07568	AT5G08660	15	15	11	10	10	9	10	11	11	9	10	10	9	10	10	11	12		1.78639	0.479465
AT3G07570	AT5G15270	15	12	16	14	10	13	11	17	15	14	14	15	15	12	14	14	13		1.78639	0.479465
AT3G07580	AT5G23100	6	12	11	9	6	8	6	9	9	6	8	7	6	7	7	8	7		1.78639	0.479465
AT3G07585	AT5G63135	11	11	13	11	11	11	8	12	12	15	12	13	12	13	15	15	13		1.78639	0.479465
AT3G07590	MRG2	12	12	10	12	11	11	7	15	11	10	11	12	11	9	9	13	12		1.78433	0.479066
AT3G07600	AT1G10650	7	7	10	7	8	8	7	9	9	13	7	9	10	6	7	7	6		1.78433	0.479066
AT3G07610	ARF5	7	9	10	8	8	13	8	12	10	8	8	7	10	6	10	9	9		1.78433	0.479066
AT3G07620	AT1G44960	12	12	10	10	5	9	9	7	8	10	7	9	8	10	8	10	8		1.78433	0.479066
AT3G07630	MED8	11	5	8	9	5	5	5	7	8	9	8	8	7	5	6	6	8		1.78433	0.479066
AT3G07635	B3GALT12	10	7	11	9	9	10	7	10	10	8	13	9	13	12	9	11	11		1.78433	0.479066
AT3G07640	AT4G12130	7	9	5	6	3	7	5	4	7	3	6	6	5	6	8	5	9		1.78433	0.479066
AT3G07645	AT4G26620	18	18	17	17	15	15	14	17	20	16	17	15	19	16	19	20	17		1.78433	0.479066
AT3G07650	TET10	4	4	8	5	3	6	6	7	7	2	6	2	4	4	7	5	6		1.78433	0.478747
AT3G07660	CYCT1-2	3	6	6	4	3	7	1	6	4	6	6	7	5	4	8	4	4		1.78433	0.478747
AT3G07670	PIAL2	2	3	4	6	6	4	3	6	8	7	8	4	5	6	4	3	5		1.78433	0.478747
AT3G07675	AT5G64816	5	8	3	5	5	2	5	4	5	3	8	4	5	5	3	8	6		1.78433	0.478747
AT3G07680	AT1G67470	7	4	2	2	1	2	4	3	2	3	3		3	2	4	7	1		1.78419	0.478587
AT3G07690	DTX18	4	0.6	1	0.3	6	0.4	0.4	0.2	2	4	0.6	0.1		0.9	0.1	0.2	0.1		1.78418	0.478547
AT3G07700	SAP130A	3	3	5	5	0.7	3	0.8	5	1	0.6	2	3	7	2	3	3	4		1.78342	0.478507
AT3G07705	AT1G46554	6	0.8	4	8	3	4	5	0.8	5	5	3	4	3	3	2	4	4		1.78185	0.478467
AT3G07710	AT4G13245	0.9			0.9		4	5		0.9				0.8			1			1.78112	0.478427
AT3G07715	AT5G36240	5	0.3	0.1	4		3			6	4	4			3		3	4		1.77902	0.478388
AT3G07720	MIR168A	3	2	2	0.6	5	6	3	1	5	1	3	2	2	1	6	1	3		1.77871	0.478348
AT3G07725	AT5G28350	12		8	7			8	8	8			7	8	6	5		9		1.77866	0.478308
AT3G07730	SKIP3	6	9	0.8	7	6	5	4	6	4	4	5	3	6	4	5	5	4		1.77756	0.478268
AT3G07735	PCMP-E85	4	3	0.7	2	4	2	1	1	3	2	4	2	5	4	6	4	7		1.77631	0.478228
AT3G07740	RTNLB14	3	5	7	5	7	4	5	5	5	7	6	11	5	7	5	7	5		1.77607	0.478188
AT3G07745	AT2G02370	6	6	7	6	12	6	4	6	6	7	5	7	6	4	5	7	5		1.77607	0.478188
AT3G07750	AT2G07435	6	5	4	5	6	2	2	3	4	3	5	4	4	3	2	4	9		1.77607	0.478188
AT3G07760	AT3G49900	8	6	8	6	6	11	7	10	6	4	7	7	5	9	8	6	8		1.77607	0.478188
AT3G07765	TRS120	13	9	9	9	9	13	10	10	11	7	11	9	12	9	12	8	12		1.77607	0.478188
AT3G07770	AT5G48330	8	12	6	9	6	11	8	6	8	9	9	8	9	7	7	6	10		1.77607	0.478188
AT3G07775	CBSCBSPB1	19	14	14	14	14	13	12	15	13	12	14	15	14	15	11	14	12		1.77607	0.478188
AT3G07780	AT2G21220	1	1	2	7	7	3	2	4	2	2	4	3	3	2	5	3	3		1.77607	0.477909
AT3G07790	AT4G13577		5					0.9	0.4					1	2		0.3			1.772	0.477869
AT3G07800	AT2G03330	4	4	8	4	6	7	2	6	5	6	4	3	5	3	5	2	2		1.77192	0.477829
AT3G07805	AT2G30942	1	5	3	5	7	3	4	2	5	3	5	1	6	2	2	2	4		1.77192	0.477829
AT3G07810	PCMP-A5	3	3	5	4	4	4	5	4	4	2	7	2	8	4	7	7	4		1.77192	0.477829
AT3G07815	AT4G02482	4	4	5	4	2	5	4	3	4	2	6	3	7	4	6	5	9		1.77192	0.477829
AT3G07820	AT4G22250	6	9	4	6	3	5	3	5	7	3	5	5	6	5	5	8	8		1.77192	0.477829
AT3G07825	AT4G25710	6	7	6	8	4	4	5	4	7	3	7	5	3	7	9	5	4		1.77192	0.477829
AT3G07830	AT4G38760	12	7	7	8	8	11	7	10	10	6	8	6	10	9	10	7	9		1.77192	0.477829
AT3G07840	AT5G64550	8	8	6	6	5	6	6	7	6	5	4	3	8	10	9	6	7		1.77192	0.477829
AT3G07845	BZIP17	19	16	15	14	12	15	13	13	13	12	15	13	16	14	16	15	15		1.77192	0.477509
AT3G07850	MUB2	11	14	13	12	10	13	10	12	11	9	14	8	10	11	11	12	14		1.77192	0.477509
AT3G07855	AT5G65180	17	12	11	15	9	12	12	12	12	14	12	13	12	11	12	13	14		1.77192	0.477509
AT3G07860	AT5G02665			6	2			2	2	0.8		0.7						2		1.77053	0.47739
AT3G07865	AT1G61430	3	6	5	4	4	4	3	0.1	4	3	4	3	5	4	4	4	9		1.77022	0.47735
AT3G07870	AT1G08507	6	4	6	3	6	1	5	3	3	4	3	6	5	2	4	7	7		1.76985	0.47731
AT3G07875	AT1G43245	4	3	5	2	5	2	2	4	3	4	2	9	3	2	5	3	3		1.76985	0.47731
AT3G07880	AT1G70470	5	3	4	5	4	8	1	5	4	6	5	2	7	2	5	5	4		1.76985	0.47731
AT3G07890	AT1G70550	7	6	13	8	9	6	6	8	6	8	7	8	8	6	8	6	6		1.76985	0.47731
AT3G07895	AT2G42395	4	6	6	6	4	5	4	5	8	3	9	3	7	7	7	4	7		1.76985	0.47731
AT3G07900	RST1	8	8	6	6	9	8	6	8	7	8	5	7	6	7	7	7	13		1.76985	0.47731
AT3G07905	SOBER1	8	6	4	3	6	3	6	2	7	4	4	4	2	3	6	4	3		1.76985	0.47731
AT3G07910	ARF16	11	11	9	7	6	7	7	6	6	8	6	8	7	5	7	10	8		1.76985	0.47731
AT3G07915	AT1G03260	11	11	11	10	10	12	8	11	11	5	11	10	12	12	12	11	12		1.76985	0.476991
AT3G07920	AT1G15350	10	9	11	8	14	9	6	7	9	9	8	10	10	9	11	10	10		1.76985	0.476991
AT3G07925	ING2	15	11	15	12	12	13	12	12	14	11	14	12	16	14	17	13	15		1.76985	0.476991
AT3G07930	GCS1	17	17	15	15	10	13	13	13	14	13	14	16	14	16	15	14	16		1.76985	0.476991
AT3G07935	HUA1	8	7	9	8	12	11	7	13	10	9	10	8	11	8	11	8	10		1.76985	0.476991
AT3G07940	AT5G43880	13	14	17	11	13	11	13	15	11	14	13	15	14	13	14	16	11		1.76985	0.476991
AT3G07950	CYP71A13	0.9	2		0.9	0.2	0.9	7	0.5	0.2	3	0.1	0.1	1	0.3	0.1	0.1	0.1		1.7697	0.476751
AT3G07960	AT5G66607	5	1	5	6	0.3	1	2	2	1	0.8	4	3	0.8	2	1	3	4		1.76951	0.476711
AT3G07970	AT4G05071	2	2	2	7	5	4	3	4	2	4		1	2	2	1	6	2		1.76895	0.476671
AT3G07975	BAH1	5	3	9	7	8	4	4	3	5	5	5	6	6	3	3	5	4		1.76777	0.476631
AT3G07980	AT1G11220	5	9	5	5	2	5	6	4	7	5	6	6	7	9	6	7	8		1.76777	0.476631
AT3G07990	AT1G58460	1	3	2	5	1	3	3	2	3	3	2	3	2	8	1	5	4		1.76777	0.476631
AT3G07995	AT1G74530	6	3	5	6	11	5	4	5	6	7	6	6	7	5	7	5	8		1.76777	0.476631
AT3G08000	EDS16	4	4	5	5	8	6	11	6	7	8	5	6	6	6	5	6	4		1.76777	0.476631
AT3G08005	AT2G45720	10	11	6	7	5	6	5	7	6	7	6	7	9	5	7	6	9		1.76777	0.476631
AT3G08010	MSH6	6	9	6	6	4	6	5	7	7	4	8	4	10	4	5	6	5		1.76777	0.476631
AT3G08020	PFK6	9	7	6	6	7	9	7	9	8	5	10	7	9	8	12	7	10		1.76777	0.476631
AT3G08030	AT3G22450	4	7	2	6	1	2	2	2	2	0.9	4	2	4	3	4	5	5		1.76773	0.476312
AT3G08040	AT3G25720				0.4	0.2						4				1				1.76635	0.476272
AT3G08045	AT1G09870	16	15	16	14	12	19	15	12	16	14	15	13	13	13	14	13	14		1.76569	0.476232
AT3G08065	AT1G11390	15	15	15	13	14	15	9	13	14	11	15	14	16	13	15	12	13		1.76569	0.476232
AT3G08075	AT1G14460	16	14	12	14	11	14	13	17	15	12	14	12	15	12	11	15	15		1.76569	0.476232
AT3G08080	AT1G73460	13	15	14	14	11	12	10	16	12	14	11	16	15	12	14	14	14		1.76569	0.476232
AT3G08090	AT2G24290	10	10	9	11	9	8	10	8	13	9	13	9	10	11	12	10	14		1.76569	0.476232
AT3G08100	AT2G31710	19	17	17	13	14	18	15	14	17	14	17	14	16	14	17	14	16		1.76569	0.476232
AT3G08110	NAKR2	9	10	5	6	6	9	7	9	9	7	10	7	11	8	9	9	11		1.76569	0.476232
AT3G08115	ALY2	12	13	8	9	10	9	9	11	8	7	7	7	10	8	11	10	10		1.76569	0.476232
AT3G08120	POK1	11	9	9	10	6	9	7	11	9	11	13	9	10	8	9	12	11		1.76569	0.476232
AT3G08130	WRI1	9	12	8	9	7	8	6	9	10	5	8	6	11	9	8	9	8		1.76569	0.476232
AT3G08135	SAC9	14	11	16	11	16	17	13	16	15	15	15	15	16	13	16	14	16		1.76569	0.476232
AT3G08150	CLS	11	8	6	9	8	9	8	11	8	6	10	6	11	6	9	7	9		1.76569	0.476232
AT3G08155	AT4G17790	6	5	9	8	10	9	9	8	9	10	7	13	9	10	8	9	8		1.76569	0.476232
AT3G08165	KIN14C	12	10	11	12	8	13	8	11	9	9	10	8	11	10	9	14	11		1.76569	0.476232
AT3G08170	CID6	12	8	8	6	10	10	9	10	11	8	12	6	10	9	11	9	10		1.76569	0.476232
AT3G08185	ATEXO70B2	9	6	3	3	5	2	7	4	5	4	4	3	4	4	4	5	2		1.76569	0.475634
AT3G08190	AT1G35430	6	9	7	6	4	5	6	8	7	5	5	9	6	10	5	9	6		1.76569	0.475634
AT3G08200	AT2G39690	7	4	3	4	6	7	4	6	9	3	5	4	8	5	5	4	7		1.76569	0.475634
AT3G08205	ALA8	7	8	5	6	5	3	5	7	3	3	5	4	3	5	7	8	7		1.76569	0.475634
AT3G08210	UMK1	4	6	4	9	5	4	8	5	5	3	6	3	5	4	5	8	7		1.76569	0.475634
AT3G08220	AT5G26200	1	3	4	2	2	0.8	0.5	4	2	6	1	3	2	0.7	0.8	6	1		1.76496	0.475434
AT3G08225	KEG	12	15	14	12	11	15	11	13	9	10	10	13	11	11	10	13	12		1.7636	0.475394
AT3G08240	B''BETA	12	10	13	12	9	11	10	11	13	11	11	13	16	10	13	13	14		1.7636	0.475394
AT3G08245	UBC23	21	20	20	17	14	17	15	19	19	17	18	17	18	17	18	19	18		1.7636	0.475314
AT3G08250	AT5G01460	16	17	18	16	19	18	15	14	17	17	16	17	17	19	15	19	21		1.7636	0.475274
AT3G08255	YAB2	10	8	11	13	11	7	7	10	10	11	9	11	11	7	12	10	10		1.7636	0.475234
AT3G08265	AT1G54680	8	4	7	8	8	5	4	8	9	6	9	10	7	6	6	7	9		1.7636	0.475234
AT3G08275	AT1G67400	6	5	11	5	7	6	5	8	7	7	7	8	10	4	7	7	7		1.7636	0.475234
AT3G08285	AT1G76065	7	8	8	5	5	3	5	5	6	5	7	10	7	8	4	6	5		1.7636	0.475234
AT3G08290	AT2G07725	1	2	6	3	2	3	8	2	2	4	2	3	2	2	3	5	3		1.7636	0.475234
AT3G08295	CYCB2-1	4	7	3	9	2	4	6	6	3	6	5	4	6	5	4	6	3		1.7636	0.475234
AT3G08300	AT3G01400	9	11	13	9	10	10	7	9	7	11	7	11	8	8	7	10	8		1.7636	0.475234
AT3G08310	AT3G09020	8	4	3	3	2	3	3	2	4	4	2	1	2	3	2	6	1		1.7636	0.475234
AT3G08315	AT4G17180	9	8	10	10	8	11	8	9	10	7	5	11	11	6	10	8	10		1.7636	0.475234
AT3G08325	AT4G24805	7	6	7	5	5	11	4	5	4	5	7	7	6	8	7	6	4		1.7636	0.475234
AT3G08330	ROT3	2	6	7	5	4	3	4	8	4	5	5	8	4	5	2	6	5		1.7636	0.475234
AT3G08335	TCP5	5	4	10	7	10	6	6	7	7	9	6	6	10	6	7	7	8		1.7636	0.475234
AT3G08345	AT4G09405		0.4	6			0.4		0.4	0.4		0.7	0.5	0.7	2	4	2	2		1.76281	0.474756
AT3G08360	AT3G47342		4	2	3	2	1	7	0.9	5		4		2		4	3	5		1.76163	0.474716
AT3G08370	AT5G66960	5	2	1	3	4	4	5	5	5	3	5	0.8	8	3	3	3	5		1.76135	0.474676
AT3G08390	AT1G28100	7	5	3	7	9	8	6	7	8	5	8	7	9	8	8	9	10		1.75943	0.474636
AT3G08395	AT1G36990	9	11	15	12	13	13	9	13	12	13	11	13	12	8	12	12	11		1.75943	0.474636
AT3G08405	AAE18	8	6	5	4	2	4	6	4	4	4	4	3	3	5	3	7	8		1.75943	0.474636
AT3G08410	GRF3	5	8	12	6	7	9	8	9	7	10	6	6	9	6	8	8	7		1.75943	0.474636
AT3G08415	IRX12	3	4	8	6	6	7	5	8	7	8	5	9	8	4	5	8	6		1.75943	0.474636
AT3G08425	AT2G43180	15	14	10	15	15	14	12	12	12	10	12	11	11	14	12	15	12		1.75943	0.474636
AT3G08430	AT3G17626	5	3	4	5	7	6	2	3	4	1	8	4	4	4	3	6	4		1.75943	0.474636
AT3G08435	AT3G58720	8	5	10	6	6	8	5	6	7	5	7	11	7	5	6	7	5		1.75943	0.474636
AT3G08455	AT5G51850	5	3	4	7	3	4	5	6	4	2	4	4	9	3	5	5	7		1.75943	0.474636
AT3G08475	AT3G09730	6	7	3	6	0.7	6	5	6	6	3	4	3	5	4	7	5	7		1.75696	0.474277
AT3G08490	AT3G10930	2	1	1	0.4	1	1	2	1	0.9	0.5	0.9		4	0.2	0.2	7	0.2		1.75536	0.474237
AT3G08495	AT5G42460	7	6		6	5		9	4			6		5		7	10	6		1.75292	0.474197
AT3G08500	ORF107F	4	2	4	2		2	8	1	2	1	3	2	1	2	2	3	1		1.75119	0.474157
AT3G08505	ARI15	2	1	4	2	7	6	2	2	3	3	5	2	2	5	2	5	2		1.75105	0.474117
AT3G08510	TFCB	20	18	17	18	14	15	15	17	17	16	18	20	18	19	16	19	16		1.75105	0.474077
AT3G08520	AT1G03290	7	10	7	4	9	4	7	6	6	8	6	7	5	4	6	4	6		1.75105	0.474037
AT3G08525	AT1G69330	8	7	9	8	9	10	7	9	11	5	9	6	8	6	10	7	11		1.75105	0.474037
AT3G08530	ABCG3	7	6	6	7	9	11	5	7	10	5	9	6	6	6	7	7	9		1.75105	0.474037
AT3G08545	ACR10	8	11	10	9	6	9	5	8	7	10	5	7	7	6	7	9	8		1.75105	0.474037
AT3G08550	AT3G20260	7	12	8	12	7	7	6	10	8	7	9	7	8	7	9	9	7		1.75105	0.474037
AT3G08560	PCMP-E99	9	11	9	12	8	9	6	7	11	11	8	9	12	7	9	9	10		1.75105	0.474037
AT3G08570	AT5G63520	8	5	9	9	9	8	8	10	10	11	9	9	9	8	5	5	8		1.75105	0.474037
AT3G08580	PILS4	1	0.1	4	0.3	2	0.1	4	1	0.2	6	1	0.1	0.5	0.6	3	3	1		1.74966	0.473758
AT3G08585	SRF4	0.2	1	4	3	3	3	1	3	2	7	1	5	2	2	1	1	1		1.74962	0.473718
AT3G08590	TKPR2	9	9	14	10	10	9	9	9	8	9	11	10	11	8	11	10	14		1.74895	0.473678
AT3G08595	AT1G79070	10	9	10	9	10	8	7	8	11	9	11	5	11	7	11	7	9		1.74895	0.473678
AT3G08600	PKS1	10	7	10	12	6	13	11	10	9	10	10	12	11	9	9	9	11		1.74895	0.473678
AT3G08610	BHLH48	11	11	16	13	11	12	12	12	15	13	12	14	15	10	14	15	14		1.74895	0.473678
AT3G08620	AT3G08020	13	16	15	15	14	16	14	17	17	19	18	14	17	14	17	18	17		1.74895	0.473678
AT3G08630	AT3G09470	7	3	7	8	8	7	5	8	8	5	11	7	8	6	8	6	8		1.74895	0.473678
AT3G08635	AT3G15351	14	15	13	10	15	12	11	17	12	13	11	12	12	12	13	14	14		1.74895	0.473678
AT3G08636	NRPD2	10	11	11	9	6	13	10	12	8	9	8	12	11	9	10	11	11		1.74895	0.473678
AT3G08640	AT3G24860	10	13	10	13	8	11	8	12	10	8	8	10	9	12	10	11	8		1.74895	0.473678
AT3G08645	PCMP-H17	7	4	3	5	5	6	7	3	8	3	6	2	7	6	4	4	6		1.74895	0.473319
AT3G08650	PCFS1	4	3	5	3	4	4	4	2	3	4	5	0.7	7	0.7	3	7	3		1.74884	0.473279
AT3G08655	AT3G13210	4	5	0.8	1	0.3	1	7	3	1	2	2	1	2	2	2	3	0.9		1.74282	0.473239
AT3G08660	AT4G09475	3	3	1		4		6	4	2	1	0.8		0.8		2	1	5		1.74253	0.473199
AT3G08670	AT1G11950	7	11	5	8	6	7	4	5	4	5	6	5	7	5	6	6	8		1.74052	0.473159
AT3G08680	AT1G29890	13	10	11	11	12	11	10	11	14	11	14	9	13	12	14	10	15		1.74052	0.473159
AT3G08685	LDL1	13	13	9	11	9	10	10	9	11	11	11	12	9	11	13	14	14		1.74052	0.473159
AT3G08690	AT2G04865	11	16	14	15	13	15	11	15	12	13	11	15	12	11	12	15	13		1.74052	0.473159
AT3G08695	PCMP-E28	6	8	4	5	3	4	5	5	8	4	5	2	7	3	6	7	6		1.74052	0.473159
AT3G08700	AT2G38000	13	16	14	14	13	16	13	12	16	15	14	17	14	10	14	16	14		1.74052	0.473159
AT3G08710	AT3G63340	15	11	14	11	17	12	11	14	12	14	12	13	13	10	12	14	13		1.74052	0.473159
AT3G08720	AT4G15010	8	7	5	5	6	5	6	8	7	4	10	5	7	10	8	7	8		1.74052	0.473159
AT3G08730	AT5G05510	8	10	6	11	6	9	7	12	9	8	10	7	10	9	8	11	9		1.74052	0.473159
AT3G08740	AT5G22730	7	5	7	6	12	9	6	9	10	7	7	7	10	7	8	8	8		1.74052	0.473159
AT3G08750	DMP6	8	8	4	7	6	5	3	5	8	3	7	3	6	6	6	7	7		1.74052	0.473159
AT3G08760	AT5G50780	10	10	13	9	6	7	7	10	10	10	9	11	9	7	10	10	8		1.74052	0.473159
AT3G08770	AT5G56890	9	9	13	11	10	15	13	13	13	10	13	11	13	13	13	10	12		1.74052	0.473159
AT3G08775	AT5G58730	6	6	8	7	10	11	7	8	7	6	9	7	6	5	7	4	8		1.74052	0.473159
AT3G08780	CYP707A2	3	4	5	6	7	3	3	4	2	7	2	5	2	4	1	4	3		1.74052	0.4726
AT3G08790	AAP7	2	2	2	2	4	2	2	3	2	1	2	4	7	7	2	2	2		1.74052	0.4726
AT3G08795	HIPP31	2	1	1	2	2	1	0.9	1	0.4	1	0.9	8	2	0.6	0.6	2	1		1.73813	0.47252
AT3G08800	AT1G27200	8	6	7	4	6	9	7	7	7	6	5	6	10	5	4	9	5		1.73629	0.472481
AT3G08805	CSTF64	11	11	7	6	6	6	7	6	7	5	7	7	9	7	7	9	9		1.73629	0.472481
AT3G08810	FIP1	4	3	5	4	2	3	3	4	5	8	4	7	3	4	4	5	8		1.73629	0.472481
AT3G08815	TOC120	9	9	5	6	6	7	3	8	6	7	5	6	5	6	6	10	6		1.73629	0.472481
AT3G08820	AT4G13540	3	7	3	7	1	3	3	6	2	5	2	3	3	2	3	4	3		1.73629	0.472481
AT3G08840	AT4G27435	3	3	6	6	7	5	3	8	6	6	5	8	8	3	5	5	6		1.73629	0.472481
AT3G08845	AT4G30520	8	8	8	9	9	11	5	13	8	9	7	10	9	7	8	8	8		1.73629	0.472481
AT3G08850	AT5G48310	6	9	7	9	4	5	4	7	6	8	7	5	7	6	6	10	5		1.73629	0.472481
AT3G08855	AT2G15900	13	11	14	11	11	10	10	10	11	16	11	14	10	10	11	11	11		1.73629	0.472161
AT3G08860	CDC48C	16	16	15	14	12	16	15	18	12	12	14	14	16	16	13	13	15		1.73629	0.472161
AT3G08870	AT2G19980	1	2	2	3	0.4	1	3	4	0.4	2	0.5	3	0.7	1	4	3	7		1.73419	0.472081
AT3G08880	AT1G33340	3	4	7	5	7	3	5	6	6	10	5	7	7	5	5	6	4		1.73417	0.472042
AT3G08890	AT1G35220	10	5	5	6	6	5	6	7	8	4	8	5	9	4	6	7	8		1.73417	0.472042
AT3G08900	AT2G47020	10	8	4	8	6	9	7	8	9	5	9	5	9	7	9	9	7		1.73417	0.472042
AT3G08905	DIR7	2	3	2	5	3	4	6	5	3	1	3	1	3	4	7	3	6		1.73417	0.472042
AT3G08910	AT5G46440	3	3	7	4	7	2	4	7	4	3	7	7	3	4	4	5	4		1.73417	0.472042
AT3G08915	CCZ1A	21	20	22	20	18	21	17	18	19	16	19	21	19	17	21	20	21		1.73417	0.471842
AT3G08920	ATG18H	11	9	10	11	13	13	9	11	11	13	8	12	9	7	10	10	10		1.73417	0.471802
AT3G08925	SKI3	11	10	11	11	13	14	11	12	14	10	12	7	13	11	13	11	13		1.73417	0.471802
AT3G08930	GLX2-1	13	9	13	11	16	13	10	14	13	12	15	13	14	11	12	12	13		1.73417	0.471802
AT3G08940	AGL16	11	12	6	7	11	9	9	8	8	7	9	6	9	7	8	9	7		1.73417	0.471802
AT3G08943	AT3G58130	9	7	8	8	7	9	6	10	11	6	8	8	9	6	10	9	12		1.73417	0.471802
AT3G08947	SARD1	3	7	0.4	0.1	1	2	4	0.7	3	2	0.4	0.8	1	3	0.9	2	0.9		1.73366	0.471602
AT3G08950	AT5G06190	0.8	3	2	3	2	4	0.9	8	2	2	2	0.2	2	2	3	3	1		1.73366	0.471563
AT3G08960	AT4G27654			0.8		0.2	2	0.8	0.1		0.2	0.3		6	0.2		2	0.6		1.73263	0.471523
AT3G08965	AT1G11640			1				4							1					1.73205	0.471483
AT3G08970	AT1G14590	5	7	8	8	8	7	6	7	7	4	10	5	8	7	9	4	9		1.73205	0.471483
AT3G08980	AT1G21529			2	5	2														1.73205	0.471483
AT3G08985	AT2G28480	9	8	7	8	7	7	5	7	12	7	10	8	7	7	11	9	7		1.73205	0.471483
AT3G08990	MIRO2	15	15	13	12	9	13	10	12	12	10	12	14	12	11	10	13	11		1.73205	0.471483
AT3G09000	AT5G02950	4	4	7	5	8	5	4	8	7	4	9	4	7	5	7	6	8		1.73205	0.471483
AT3G09005	AT5G37710	4	6	8	8	9	7	4	6	6	5	5	9	4	4	5	7	5		1.73205	0.471483
AT3G09010	AT5G45020	6	8	6	10	6	6	4	9	5	10	8	6	7	6	6	7	9		1.73205	0.471483
AT3G09015	CYCA3-4	8	10	6	8	9	12	8	9	9	6	9	6	8	6	11	8	9		1.72993	0.471163
AT3G09020	AT1G66190	7	8	7	9	8	13	6	8	11	10	7	9	8	9	8	7	7		1.72993	0.471163
AT3G09025	CYP705A21	10	7	8	8	11	7	7	9	9	11	6	5	9	8	10	10	7		1.72993	0.471163
AT3G09030	AT5G08630	9	10	9	11	5	8	8	9	8	9	8	9	9	7	8	13	7		1.72993	0.471163
AT3G09032	PCMP-E68	6	8	2	8	5	7	3	6	6	3	5	3	6	5	6	6	6		1.72993	0.471004
AT3G09035	RTEL1	4	7	4	7	4	8	6	6	8	4	8	4	8	6	8	8	8		1.72993	0.471004
AT3G09040	XERICO	9	6	7	5	7	8	7	8	10	5	7	4	6	3	7	7	7		1.72993	0.471004
AT3G09050	AT2G25220	2	1	4	5	3	2	3	4	2	2	2	5	4	1	4	6	7		1.72993	0.471004
AT3G09055	AT1G05790	16	17	14	13	15	13	10	12	13	16	14	15	14	13	16	14	15		1.7278	0.470844
AT3G09060	POT1A	15	13	12	15	14	15	11	14	16	13	16	12	14	13	18	14	15		1.7278	0.470844
AT3G09065	SKIP23	7	7	9	5	7	11	4	9	8	7	7	6	6	5	7	5	7		1.7278	0.470764
AT3G09070	DGK5	11	10	9	6	9	9	8	5	6	5	9	8	9	7	9	7	7		1.7278	0.470764
AT3G09075	SMR12	2	6	6	4	3	4	2	3	4	4	3	9	3	3	3	4	3		1.7278	0.470764
AT3G09080	WRKY39	11	12	9	10	12	10	8	8	11	13	7	8	9	8	11	10	11		1.7278	0.470764
AT3G09085	AT3G05170	8	11	9	9	6	7	4	6	5	7	6	8	6	6	7	9	7		1.7278	0.470764
AT3G09090	SYNC2	6	8	10	10	10	11	6	11	8	10	8	12	9	8	8	9	7		1.7278	0.470764
AT3G09095	MED27	8	4	12	8	9	8	8	8	9	8	10	8	9	6	9	6	8		1.7278	0.470764
AT3G09100	AT3G12710	8	8	6	6	9	7	5	6	7	9	6	5	10	4	5	9	7		1.7278	0.470764
AT3G09105	AT3G51110	6	8	8	4	4	4	8	7	6	8	6	6	7	3	4	8	7		1.7278	0.470764
AT3G09110	AT3G51290	6	10	5	5	4	6	5	7	6	6	5	10	6	4	5	7	7		1.7278	0.470764
AT3G09120	SLK1	11	9	13	9	12	10	7	11	8	13	8	11	11	9	10	11	9		1.7278	0.470764
AT3G09130	ATXR6	5	6	2	5	2	5	2	5	4	2	7	1	5	4	4	5	6		1.7278	0.470764
AT3G09140	4CLL8	0.1	1	2	6	0.5	0.7	4	2	4	0.1	2	3	4	4	2	1	4		1.72755	0.470285
AT3G09145	AT3G56030	7	4	3	7	3	4	5	5	4	0.1	3	2	5	2	4	4	3		1.72691	0.470245
AT3G09150	ILR2	0.1		0.7	0.5	7	2	0.2	0.5	0.3	0.5	0.5	0.2	0.1	2	0.1	0.2	0.1		1.72583	0.470206
AT3G09155	AT2G05655	0.9		3	0.6	0.8	0.6			2	3	6		3	1		0.2			1.72442	0.470166
AT3G09160	AT3G24255	5	3	3	5	4	2	2	2	5	3	5	6	2	6	0.7	2	6		1.72401	0.470126
AT3G09162	CYP81D8	2	4	0.9	0.5	7	3	1	0.7	1	2	0.8	0.3	0.2	2	2	0.1	1		1.72392	0.470086
AT3G09180	AT4G06320		0.8	3				4	0.8	0.8				0.8	6	3	2	2		1.72356	0.470046
AT3G09185	APY4	5	8	7	7	11	6	7	8	8	8	7	10	5	8	11	7	8		1.72354	0.470006
AT3G09190	AT1G28070	7	8	10	5	8	6	6	7	8	9	5	7	6	5	7	10	10		1.72354	0.470006
AT3G09195	AT1G73620	5	6	5	6	3	5	5	5	6	2	8	3	8	6	8	4	5		1.72354	0.470006
AT3G09200	AT3G09670	8	12	11	12	11	10	10	13	8	11	11	13	14	10	12	13	13		1.72354	0.470006
AT3G09205	ATE2	4	3	5	7	2	3	2	4	7	7	4	4	3	3	4	7	4		1.72354	0.470006
AT3G09210	AT3G53440	10	12	7	7	6	7	8	9	11	10	7	8	9	6	9	8	7		1.72354	0.470006
AT3G09220	AT3G62900	12	10	14	10	9	10	9	11	9	13	9	12	10	7	9	11	10		1.72354	0.470006
AT3G09230	AT5G07790	8	11	6	7	4	7	7	8	7	8	7	5	6	6	9	8	10		1.72354	0.470006
AT3G09240	AT3G54363	6			5		4	2						5		7				1.7224	0.469687
AT3G09245	HIPP24	0.1	0.6	4	2	1	2	1	6	0.4	1		4	0.9	2	4	1	0.2		1.72003	0.469647
AT3G09250	AT1G19200	2	2	5	5	1	4	1	1	2	0.6	1	1	5	1	1	2	5		1.71601	0.469607
AT3G09255	GH3.17	2	2	6	3	5	2	2	7	3	6	3	6	4	3	3	5	2		1.71499	0.469567
AT3G09260	PCMP-E44	7	9	4	5	4	6	4	5	5	3	7	2	6	4	5	7	6		1.71499	0.469567
AT3G09270	AT4G14650	2	3	4	5	2	2	1	4	4	7	5	5	4	1	5	4	6		1.71499	0.469567
AT3G09280	ATTRANS 11	5	4	4	4	6	8	4	4	6	4	5	3	6	5	10	5	6		1.71499	0.469567
AT3G09290	AT5G18255	2	2	5	3	8	1	2	3	1	4	5	3	4	2	4	3	3		1.71499	0.469567
AT3G09295	VCL1	22	18	22	20	20	20	17	17	16	20	20	21	18	18	19	20	19		1.71499	0.469367
AT3G09300	AT1G51580	11	15	13	15	13	13	10	13	13	12	11	17	13	13	11	12	12		1.71499	0.469327
AT3G09305	PIN1	7	7	8	9	6	12	7	11	8	7	6	6	7	9	8	8	6		1.71499	0.469327
AT3G09310	NAC053	11	11	9	8	9	6	7	9	6	7	5	7	7	6	7	8	9		1.71499	0.469327
AT3G09315	AT3G24630	7	7	7	8	7	8	6	10	7	12	5	8	8	7	9	10	6		1.71499	0.469327
AT3G09320	AT4G09060	7	10	7	8	4	8	5	7	7	7	8	5	8	6	8	11	7		1.71499	0.469327
AT3G09325	PPD2	9	9	12	9	8	13	7	12	10	9	8	12	11	8	10	9	10		1.71499	0.469327
AT3G09330	AT5G06811	8	6	8	9	8	11	6	10	7	4	6	5	7	7	7	7	7		1.71499	0.469327
AT3G09340	AT5G40300	9	7	10	5	6	9	8	6	7	6	5	4	7	5	8	8	5		1.71499	0.469327
AT3G09345	AT5G46190	7	5	11	8	10	7	4	8	7	9	8	9	8	6	8	8	9		1.71499	0.469327
AT3G09350	AT5G66930	7	4	9	8	9	6	6	7	7	10	8	7	5	5	8	10	7		1.71499	0.469327
AT3G09355	AT4G13630	3	1	4	3	2	1	0.9	2	2	3	8	3	2	2	0.8	2	1		1.71409	0.468928
AT3G09360	GATA11	11	14	14	15	14	13	11	12	11	11	10	13	11	9	14	11	11		1.71284	0.468888
AT3G09365	AT1G20720	6	6	4	7	5	8	5	9	7	3	7	3	8	5	6	7	7		1.71284	0.468888
AT3G09370	AT1G71240	8	7	10	6	9	10	5	6	8	10	8	10	9	5	9	9	8		1.71284	0.468888
AT3G09380	AT2G39445	10	10	9	10	7	11	9	15	9	11	10	8	9	11	10	11	9		1.71284	0.468888
AT3G09390	TPLATE	12	12	12	15	9	12	10	13	10	11	13	13	12	12	12	11	16		1.71284	0.468888
AT3G09400	AT3G06270	9	11	7	10	11	8	7	11	9	10	8	10	8	7	7	12	7		1.71284	0.468888
AT3G09405	AT3G07690	7	12	6	8	7	6	6	7	6	5	8	9	6	5	6	8	6		1.71284	0.468888
AT3G09410	AT3G57060	8	11	7	8	5	11	6	9	8	7	7	6	9	7	10	9	9		1.71284	0.468888
AT3G09415	ATGC1	10	9	8	10	12	8	8	11	11	12	11	13	10	7	9	12	10		1.71284	0.468888
AT3G09430	RAD51	7	6	4	6	5	7	4	8	6	3	5	4	8	5	8	6	9		1.71284	0.468888
AT3G09440	AT5G47360	8	6	10	7	4	4	6	6	6	5	5	7	5	3	6	8	7		1.71284	0.468888
AT3G09445	AT5G66290	10	8	7	9	10	8	9	12	12	9	8	6	9	8	9	12	8		1.71284	0.468888
AT3G09450	AT1G04990	8	5	7	4	3	5	5	2	5	3	5	4	6	4	8	5	7		1.71284	0.468409
AT3G09455	AT1G06440	7	8	2	5	2	4	4	3	4	2	4	2	5	3	5	5	4		1.71284	0.468409
AT3G09465	AT1G52620	10	6	5	5	3	5	4	6	5	3	5	7	4	3	5	4	4		1.71284	0.468409
AT3G09470	SSL1	2	5	5	5	3	4	3	6	4	3	2	9	4	3	3	5	3		1.71284	0.468409
AT3G09475	ARR2	4	3	7	5	8	5	3	6	5	9	4	5	6	3	4	5	4		1.71284	0.468409
AT3G09480	AT5G38590	5	6	4	6	3	7	4	4	3	2	7	6	7	3	7	5	7		1.71284	0.468409
AT3G09485	SNRNP25	4	5	1	5	4	5	5	6	5	2	7	0.9	6	5	6	5	4		1.7128	0.46817
AT3G09490	AT4G14120	4	2	4	6	5	5	2	7	5	4	4	0.7	6	4	4	2	2		1.71009	0.46813
AT3G09495	TIFY 5B	0.2	0.2	0.3	0.4	1	0.8	0.5		0.3	0.4	2	0.1	7	2	0.1	0.7	2		1.70743	0.46809
AT3G09500	COAC1	11	9	11	10	12	10	8	8	13	10	11	9	10	8	13	8	12		1.70423	0.46805
AT3G09505	AT1G45231	11	10	9	7	4	9	7	8	6	6	7	8	8	8	10	8	7		1.70423	0.46805
AT3G09510	RTL1	7	7	8	8	10	5	9	10	10	11	7	8	6	7	8	6	6		1.70423	0.46805
AT3G09515	SK1	12	10	10	10	11	15	8	14	11	10	11	12	12	11	12	12	9		1.70423	0.46805
AT3G09520	AT3G11850	6	6	8	5	8	5	6	4	9	10	5	7	5	5	6	6	4		1.70423	0.46805
AT3G09525	AT3G28700	7	6	5	7	4	5	6	6	7	3	9	3	8	7	8	7	7		1.70423	0.46805
AT3G09530	CDT1B	7	5	6	5	4	7	5	8	8	6	10	5	9	7	8	9	7		1.70423	0.46805
AT3G09540	RZF1	16	13	14	13	13	15	14	10	14	13	16	17	14	12	14	12	15		1.70423	0.46805
AT3G09545	MGP4	7	7	6	8	5	6	7	7	7	5	10	4	9	7	9	8	10		1.70423	0.46805
AT3G09550	PERK14	8	11	8	11	10	12	9	14	12	9	11	10	12	10	13	12	12		1.70423	0.46805
AT3G09555	AT5G07740	12	9	11	7	10	10	8	11	10	9	10	14	10	8	11	12	11		1.70423	0.46805
AT3G09560	AT5G11430	11	12	6	10	8	10	6	10	9	7	9	8	9	8	8	11	8		1.70423	0.46805
AT3G09565	DRT101	11	13	13	9	7	10	10	10	9	7	9	12	9	9	10	9	10		1.70423	0.46805
AT3G09570	AT5G50350	7	9	8	8	8	7	7	7	8	3	7	3	7	9	8	8	8		1.70423	0.46805
AT3G09575	STL2	20	19	16	16	18	16	16	16	17	13	15	15	17	15	14	16	16		1.70423	0.467492
AT3G09580	MAG	1	2	1	0.7	7	2	5	1	2	2	2	0.5	1	2	3	0.6	0.8		1.70166	0.467452
AT3G09585	WAKL15	0.3	0.4		6	0.5	0.5	0.5		0.4	0.3	0.1				0.6	0.2			1.70086	0.467412
AT3G09590	AT1G05575	3	2	0.5	0.9	1	0.2	1	0.3	0.5	2	0.4	0.3	1		0.4	7	0.6		1.70067	0.467372
AT3G09595	AT1G02990	9	10	10	9	8	7	5	8	7	11	7	11	8	7	8	11	9		1.69991	0.467332
AT3G09600	AT1G07750	6	6	8	6	9	9	5	10	8	5	9	6	9	6	10	7	8		1.69991	0.467332
AT3G09620	AT1G14770	4	7	6	7	3	5	3	6	8	8	7	7	5	3	5	4	5		1.69991	0.467332
AT3G09630	MSL4	4	2	3	3	5	7	2	4	2	6	2	6	3	2	2	2	5		1.69991	0.467332
AT3G09640	AT3G50340	4	3	7	5	5	8	3	5	5	5	6	5	9	5	4	8	6		1.69991	0.467332
AT3G09645	RTNLB12	9	7	5	2	4	6	6	6	5	3	8	5	6	5	6	6	4		1.69991	0.467332
AT3G09650	UNE10	3	2	7	4	7	2	2	4	2	5	3	5	2	4	3	2	2		1.69991	0.467332
AT3G09660	UTR7	6	4	5	5	4	6	5	5	6	3	9	4	8	4	7	4	8		1.69991	0.467332
AT3G09665	AT4G37020	11	9	11	9	14	11	8	11	12	9	11	8	13	10	12	9	11		1.69991	0.467332
AT3G09670	AT5G38300	6	5	6	6	3	10	4	6	6	4	7	3	7	4	6	5	6		1.69991	0.467332
AT3G09680	PER63	8	7	4	7	5	6	6	5	7	3	9	5	8	6	9	7	8		1.69991	0.467332
AT3G09690	AT1G71350	15	14	14	11	12	13	11	13	12	13	14	17	13	13	14	17	14		1.69991	0.466893
AT3G09695	ASHH1	17	15	14	11	11	12	11	15	15	14	13	13	13	12	15	14	14		1.69991	0.466893
AT3G09700	SOB5	0.3	0.1	7	0.8	0.8	2	1	1	1	4	1	2	3	0.8	1	3	2		1.69959	0.466813
AT3G09710	AT3G46110	3	8	3	4	1	2	2	2	2	1	2	3	2	0.4	2	2	1		1.69836	0.466773
AT3G09720	AT2G07727	2	0.7	5	2	2	1	7	0.9	1	3	1	2	1	1	2	4	2		1.69812	0.466733
AT3G09725	AT1G67210	8	12	7	9	6	6	7	9	7	7	6	4	7	8	8	8	7		1.69775	0.466693
AT3G09730	MEI1	5	6	2	4	3	7	3	5	6	2	6	2	7	4	5	5	6		1.69775	0.466693
AT3G09735	IP5P10	3	3	7	3	4	3	2	3	3	7	1	6	3	2	3	3	2		1.69775	0.466693
AT3G09740	AT1G75170	12	10	11	13	14	14	12	13	10	12	12	11	14	8	11	10	10		1.69775	0.466574
AT3G09745	AT2G23370	11	9	7	11	6	7	8	8	10	6	9	6	10	9	9	10	10		1.69775	0.466574
AT3G09750	WRKY21	11	12	14	14	12	11	11	15	12	11	12	9	13	9	11	10	10		1.69775	0.466574
AT3G09755	NADK1	14	14	13	12	14	14	10	16	13	12	14	14	15	10	14	16	13		1.69775	0.466574
AT3G09760	AT4G02010	11	6	10	8	7	11	7	9	8	6	8	7	9	7	10	8	11		1.69775	0.466574
AT3G09765	AT4G02030	16	12	13	11	12	13	12	13	13	10	15	13	15	15	15	15	15		1.69775	0.466574
AT3G09770	AT4G31140	9	7	12	10	11	8	6	10	10	11	9	12	11	8	9	8	9		1.69775	0.466574
AT3G09775	AT4G32140	15	13	14	12	11	11	10	13	12	9	15	14	12	14	13	12	14		1.69775	0.466574
AT3G09780	AFP4	0.8	3	2	3	4	6	2	2	1	5	2	5	2	5	0.7	2	0.7		1.69677	0.466254
AT3G09785	AT5G43660	4	3	0.1	0.1	0.4	3	0.2	0.3	0.4	3	0.3	5	3	0.7	3	3	4		1.69623	0.466214
AT3G09790	IBS1	6	6	12	7	6	10	7	10	8	8	7	10	8	7	9	8	7		1.69558	0.466174
AT3G09795	PCMP-H67	11	11	8	6	11	12	8	10	9	9	8	6	10	8	8	9	9		1.69558	0.466174
AT3G09800	IDD14	10	11	9	11	6	8	9	6	8	10	8	12	8	8	9	11	9		1.69558	0.466174
AT3G09810	AT3G07565	14	14	13	12	11	11	12	15	12	14	15	12	16	10	15	13	12		1.69558	0.466174
AT3G09820	AT4G11270	10	7	9	6	8	10	5	9	9	8	9	7	8	5	8	7	11		1.69558	0.466174
AT3G09830	TCP17	3	4	6	5	4	2	3	5	1	8	4	4	4	2	3	4	6		1.69558	0.466174
AT3G09835	TOR1L3	12	11	10	14	8	11	9	12	11	8	12	10	12	11	14	11	11		1.69558	0.466174
AT3G09840	AT5G64980	7	4	3	5	5	3	5	5	7	2	7	3	6	6	8	4	5		1.69558	0.466174
AT3G09845	GH3.9	0.5	4	5	5	6	2	5	3	6	5	5	7	4	4	4	7	3		1.6945	0.465855
AT3G09850	GALT5	14	16	13	15	10	15	11	13	13	11	13	12	14	14	16	13	14		1.69341	0.465815
AT3G09855	CPK29	8	12	12	10	11	11	12	14	10	11	7	10	10	10	10	10	8		1.69341	0.465815
AT3G09860	STY8	9	8	6	8	9	6	8	9	11	10	10	7	11	7	10	6	7		1.69341	0.465815
AT3G09863	PRA1H	9	8	9	8	8	7	7	8	9	6	9	12	9	8	9	8	13		1.69341	0.465815
AT3G09870	AT5G07360	14	9	7	10	11	10	9	11	11	8	10	7	10	8	10	9	10		1.69341	0.465815
AT3G09880	AT1G12020	9	7	4	9	5	7	5	8	8	4	6	5	8	5	8	7	8		1.69341	0.465616
AT3G09890	LRK10L-1.1	10	6	10	5	6	5	6	6	5	7	5	9	7	5	7	8	6		1.69341	0.465616
AT3G09900	AT1G56000	6	8	5	5	8	6	3	5	5	4	8	3	7	5	8	4	6		1.69341	0.465616
AT3G09910	AT1G80245	7	7	4	6	7	5	6	8	8	3	8	3	8	8	7	7	6		1.69341	0.465616
AT3G09920	AT2G33360	6	5	11	5	9	5	6	8	8	7	6	7	8	6	6	5	5		1.69341	0.465616
AT3G09922	AT4G23530	6	10	7	7	6	6	4	5	5	7	4	6	3	5	4	7	4		1.69341	0.465616
AT3G09925	DIR15	3	3	9	5	7	7	4	5	3	5	4	5	3	4	3	5	4		1.69341	0.465616
AT3G09930	AT5G01175	9	8	5	9	7	7	6	10	6	4	10	6	8	9	7	7	7		1.69341	0.465616
AT3G09935	NRAMP6	3	1	1	8	2	3	2	3	2	0.8	3	2	4	2	2	4	4		1.69194	0.465296
AT3G09940	AT1G02110	9	14	9	11	8	13	10	13	11	11	12	12	12	11	13	11	9		1.69124	0.465256
AT3G09945	AT3G52640	16	15	15	15	17	16	13	15	17	13	17	13	16	14	18	12	15		1.69124	0.465256
AT3G09950	IDM3	7	9	5	6	4	6	4	7	8	6	8	7	7	6	10	8	9		1.69124	0.465177
AT3G09955	AGD2	12	12	9	9	9	12	7	11	10	10	11	13	7	10	11	9	10		1.69124	0.465177
AT3G09960	WNK10	12	10	11	8	8	9	6	10	10	7	10	12	8	8	10	8	8		1.69124	0.465177
AT3G09970	GLR3.7	10	6	6	6	8	8	7	7	9	5	8	4	8	6	9	5	9		1.69124	0.465177
AT3G09980	AT3G32940	8	5	7	6	7	9	5	10	10	9	9	7	9	6	8	10	9		1.69124	0.465177
AT3G09985	AT3G54390	6	8	8	10	4	6	7	10	5	5	6	8	8	5	7	7	7		1.69124	0.465177
AT3G09990	AT4G04630	3	3	3	4	5	4	3	6	4	6	3	4	5	2	3	9	3		1.69124	0.465177
AT3G10000	TFL2	8	10	13	9	10	7	6	8	7	7	7	9	7	8	7	8	7		1.69124	0.465177
AT3G10010	MDAR3	0.2	2	0.3	0.1	0.1	0.3	7	0.6	0.9	0.4	0.7		0.8	0.2	0.3	0.2	0.4		1.69094	0.464857
AT3G10020	MIR171B	3	0.6	6	0.7	4		3	0.6	1	4	1	4	1		2	3			1.68987	0.464817
AT3G10030	AtRLP34	5	2	0.1			0.4		0.4	1	0.4	0.5	0.1	0.6	5	0.3	0.1	0.6		1.68987	0.464777
AT3G10040	AtRLP42		6		1		0.1	0.1	2	2	2			0.1	2	0.1	2	3		1.68846	0.464738
AT3G10050	AT1G18700	16	13	15	12	15	16	13	14	16	12	17	14	15	12	16	12	15		1.68689	0.464698
AT3G10060	AT1G48210	9	5	2	4	3	3	4	3	6	5	4	2	4	4	6	4	5		1.68689	0.464698
AT3G10070	RGLG1	9	5	6	8	8	6	6	7	9	9	7	9	8	3	7	9	8		1.68689	0.464698
AT3G10080	AT3G28140	5	3	3	7	7	5	6	4	6	3	6	8	4	3	6	7	7		1.68689	0.464698
AT3G10090	AT3G44940	6	4	5	7	8	7	5	9	9	6	6	5	7	5	7	8	10		1.68689	0.464698
AT3G10110	AT4G02485	11	13	12	12	7	9	10	10	9	8	10	10	10	12	10	13	9		1.68689	0.464698
AT3G10113	IQD22	6	6	5	5	6	8	5	5	6	3	5	4	10	5	4	6	8		1.68689	0.464698
AT3G10116	E2FD	7	8	10	6	7	10	4	10	8	7	7	7	7	6	10	8	9		1.68689	0.464698
AT3G10130	AT5G52545	8	10	5	11	6	9	7	11	9	7	9	10	10	8	10	9	9		1.68689	0.464698
AT3G10140	XYLT	13	14	15	13	12	12	11	18	13	11	13	13	12	14	15	13	14		1.68689	0.464698
AT3G10150	AT5G58000	9	11	8	8	6	8	7	8	6	10	6	9	8	7	9	12	9		1.68689	0.464698
AT3G10160	AT3G04285	1	0.2		1	1	3	0.8	2	0.4	0.4	2	0.3	2	0.7	7	2	0.2		1.68563	0.464259
AT3G10180	AT4G10400	4	3	6	2	5	7	4	4	2	1	6		6	3	5	5	4		1.68201	0.464219
AT3G10185	AT2G23985		7	7	5	3	4	3	6	8	5	5	4	7	5		8	7		1.68184	0.464179
AT3G10190	AT1G03506					2		1		2		0.8	5							1.68167	0.464139
AT3G10195	CYP86A4	6	2	6	6	5	3	4	4	3	4	6	4	5	0.6	5	6	7		1.68095	0.464099
AT3G10200	AT5G03315	0.8	5	0.9	3	5	3	2	5	1	1	3		5	0.5	4	3	4		1.67924	0.464059
AT3G10210	PCMP-E70	6	6	2	7	4	4	2	2	5	2	4	2	5	5	5	6	5		1.67815	0.464019
AT3G10220	AT1G13780	2	4	4	6	8	4	3	5	5	4	8	4	4	3	5	7	5		1.67815	0.464019
AT3G10230	CLE27	6	5	1	6	2	2	5	2	4	2	3	3	3	4	6	4	6		1.67815	0.464019
AT3G10240	AT1G26130	12	12	14	12	10	11	9	12	13	13	8	13	10	10	9	12	11		1.67815	0.463899
AT3G10250	AT1G48970	12	14	14	9	9	11	11	10	12	9	10	12	11	10	11	12	14		1.67815	0.463899
AT3G10260	AT1G56310	13	12	12	11	16	14	10	12	13	12	13	14	11	10	14	11	10		1.67815	0.463899
AT3G10270	AT1G62915	7	9	9	8	4	11	5	8	9	9	8	7	8	7	8	6	9		1.67815	0.463899
AT3G10280	AT2G20240	9	9	7	8	7	11	7	9	10	8	9	7	11	6	9	12	10		1.67815	0.463899
AT3G10290	BHLH148	15	13	11	11	11	12	8	11	9	10	12	12	12	9	11	13	11		1.67815	0.463899
AT3G10300	AT3G28420	6	10	4	8	4	6	5	6	4	7	4	7	5	5	6	7	4		1.67815	0.463899
AT3G10310	AT3G51640	9	13	10	8	7	8	6	9	8	8	8	10	10	7	8	11	9		1.67815	0.463899
AT3G10320	BSK6	13	11	11	11	12	13	11	12	10	14	14	13	14	15	11	14	9		1.67815	0.463899
AT3G10330	ARF18	10	11	9	9	9	7	7	9	8	9	6	8	9	6	12	11	9		1.67815	0.463899
AT3G10340	AT4G16442	9	10	15	12	12	9	11	11	10	9	11	14	11	13	11	12	11		1.67815	0.463899
AT3G10350	AT5G09760	7	9	7	10	8	9	9	8	13	6	9	7	11	9	10	9	8		1.67815	0.463899
AT3G10360	AT5G45760	7	6	6	7	7	8	6	8	7	4	9	4	6	6	11	6	7		1.67815	0.463899
AT3G10370	AT4G18150	6	0.3	0.2		0.2	0.2				0.1	0.1		0.1	0.6	0.1	0.1	0.3		1.67791	0.463381
AT3G10380	AT2G21570	1	6		3	2	1				1	5	3	0.9	2		1	2		1.67719	0.463341
AT3G10390	ALG12	14	10	10	12	12	12	12	13	15	10	14	10	13	10	11	14	13		1.67595	0.463301
AT3G10405	SBT2.1	6	8	5	7	6	9	6	9	8	5	7	4	10	6	9	8	7		1.67595	0.463301
AT3G10410	AT2G19260	6	6	7	7	7	7	4	4	6	4	9	5	9	5	5	8	4		1.67595	0.463301
AT3G10415	CYP96A1	4	4	8	8	5	6	5	8	4	7	7	9	5	5	7	5	4		1.67595	0.463301
AT3G10420	AT3G26920	7	8	10	6	7	7	5	10	7	4	8	4	6	7	8	7	7		1.67595	0.463301
AT3G10430	AT5G14390	10	7	10	6	10	6	7	9	7	11	8	9	7	7	8	5	8		1.67595	0.463301
AT3G10440	AT5G56900	13	13	16	13	13	17	10	16	13	14	14	15	14	13	16	14	15		1.67595	0.463301
AT3G10450	AT5G66810	11	8	12	8	13	10	8	11	11	12	10	10	11	7	9	9	11		1.67595	0.463301
AT3G10455	AT1G16170	3	2	5	2	9	3	3	6	4	5	4	4	4	3	3	4	5		1.67595	0.462981
AT3G10460	DIR11	7	4	3	5	2	5	4	7	3	2	3	7	3	4	2	4	4		1.67595	0.462981
AT3G10470	AT3G02500	2	8	7	5	2	3	4	3	3	5	3	4	4	3	3	6	4		1.67595	0.462981
AT3G10480	AT4G04435	7	5	3	2	2	3	1	2	3	3	3	1	5	1	2	5	4		1.67595	0.462981
AT3G10490	AT4G04670	6	5	2	5	4	7	4	5	7	2	6	2	7	5	6	5	6		1.67595	0.462981
AT3G10500	PARG2	2	0.6	0.7	0.8	0.6	0.8	3	0.9	4	1	1	0.8	0.8	1	2	0.7	7		1.67584	0.462782
AT3G10510	AT3G54910	4	3	2	2	7	3	4	5	1	2	1	2	3	0.6	3	0.8	4		1.67402	0.462742
AT3G10520	AT1G49460				1			3		1	1				5		1			1.67332	0.462702
AT3G10525	AT2G38430		5	4	4	0.4	4	0.5	1	3	3	4	2	0.5	0.6	4	4	0.7		1.67291	0.462662
AT3G10530	AT5G41765				3	3	5	3	0.1		0.5	0.9			0.1	0.3	2			1.67096	0.462622
AT3G10540	AT4G01430	4	5	6	4	1	4	3	1	1	3	1	3	3	1	0.3	3	1		1.67051	0.462582
AT3G10550	AT2G08735	3	3		0.7	2		5	3	2	3	4	2	0.2	2	7	4	3		1.6701	0.462542
AT3G10560	AT5G44910	0.4	4	6	3	4	2	5	4	3	3	1	7	3	3	2	3	2		1.66998	0.462502
AT3G10570	AT5G11230	3	3	3	3	0.9	4	3	2	6	5	6	3	2	3	2	7	2		1.66976	0.462463
AT3G10572	ETC1	2	3	3	7	0.8	2	3	4	1	4	3	5	2	0.4	3	3	5		1.66954	0.462423
AT3G10580	AT1G27900	15	15	15	14	15	15	14	13	18	12	15	13	19	15	15	15	14		1.66716	0.462383
AT3G10585	PUB26	3	4	8	4	7	4	3	6	5	6	4	7	7	6	4	7	3		1.66716	0.462383
AT3G10590	AT1G68410	8	9	9	9	14	11	9	10	8	9	12	11	11	8	11	8	10		1.66716	0.462383
AT3G10595	AP5M	15	13	10	13	12	12	12	11	14	10	14	11	15	14	14	13	15		1.66716	0.462383
AT3G10600	AT2G28130	6	4	3	6	5	8	7	7	9	4	8	6	5	7	8	7	5		1.66716	0.462383
AT3G10605	AT2G31130	9	8	9	9	9	7	6	8	7	12	5	8	8	6	7	9	6		1.66716	0.462383
AT3G10610	FBL12	11	12	10	10	11	9	9	9	11	8	12	6	12	9	11	12	11		1.66716	0.462383
AT3G10620	AT4G12070	5	6	8	6	7	5	7	2	9	9	6	6	6	5	7	6	5		1.66716	0.462383
AT3G10630	GNL1	14	13	13	11	11	14	11	12	13	9	12	9	13	13	13	11	15		1.66716	0.462383
AT3G10640	AT5G40720	5	5	5	3	3	5	5	2	4	8	2	6	4	3	2	6	3		1.66716	0.462383
AT3G10650	AT5G47050	6	10	11	8	6	8	6	9	6	10	7	8	9	10	8	7	10		1.66716	0.462383
AT3G10660	AT1G21770	3	1	3	3	8	3	2	3	4	3	6	3	2	2	4	2	2		1.66716	0.461944
AT3G10670	AT1G49470	4	4	4	4	3	8	2	2	3	3	5	7	3	3	2	5	3		1.66716	0.461944
AT3G10680	AT1G63400	7	3	2	4	1	4	2	5	4	3	1	1	2	2	4	5	4		1.66716	0.461944
AT3G10690	SYP52	15	15	20	16	18	15	16	17	15	17	14	19	14	16	15	17	16		1.66716	0.461944
AT3G10700	RRN5S	1		1		5	0.7	3		4	0.7	0.6	3							1.66692	0.461784
AT3G10710	AT2G07644	4	2	7	6	4	2	6	4	2	5	3	4	0.9	2	3	4	3		1.66623	0.461744
AT3G10720	AT5G18430	5	0.1	2	2	3	7	3	3	4	2	4	2	6	3	3	2	4		1.66623	0.461704
AT3G10730	AT2G13550	3		2			4			3			3		0.1		3	6		1.66514	0.461664
AT3G10740	AT1G09800	6	4	5	6	5	6	6	7	7	2	6	2	7	8	7	5	5		1.66274	0.461624
AT3G10745	DPL1	4	8	4	5	4	7	8	6	4	5	4	8	4	8	6	5	4		1.66274	0.461624
AT3G10750	AT2G25640	3	4	2	5	4	6	4	6	6	2	6	3	8	3	4	5	6		1.66274	0.461624
AT3G10760	AT2G35760	4	4	6	5	8	6	5	4	3	7	4	5	9	5	6	8	5		1.66274	0.461624
AT3G10770	AT3G18800	7	8	8	12	9	11	8	10	9	5	8	7	9	7	9	8	10		1.66274	0.461624
AT3G10780	AT4G06695	2	2	4	7	2	3	4	6	3	1	5	2	4	3	5	2	5		1.66274	0.461624
AT3G10790	AT4G14840	6	4	6	8	5	2	3	3	3	4	5	5	6	3	4	7	3		1.66274	0.461624
AT3G10800	AT5G01230	8	7	5	8	6	9	10	9	8	4	8	5	9	7	8	7	9		1.66274	0.461624
AT3G10810	AT5G38895	8	8	7	6	8	8	4	6	8	6	7	4	7	3	8	8	5		1.66274	0.461624
AT3G10815	AT5G65560	8	11	7	9	8	7	5	9	7	4	7	6	9	7	9	7	7		1.66274	0.461624
AT3G10820	EER5	15	14	15	15	12	12	10	13	14	14	15	10	15	13	15	13	14		1.66274	0.461225
AT3G10840	GAUT13	17	12	18	13	14	14	12	13	15	13	15	15	16	16	15	14	14		1.66274	0.461225
AT3G10845	SCL22	13	13	11	11	11	15	10	11	11	9	11	10	13	9	14	12	11		1.66274	0.461225
AT3G10850	BIG1	16	14	11	12	12	13	11	14	12	10	13	10	14	11	14	12	14		1.66274	0.461225
AT3G10860	AT5G56370			5	3	0.1		2	3	3	3		2	1	2			6		1.66269	0.461066
AT3G10870	AT2G04800	6		0.3				1	3	0.4	0.3	0.7	0.4	0.2	0.1	0.6	0.3	0.5		1.66059	0.461026
AT3G10880	AT1G03210	4	7	4	1	5	3	5	5	7	4	4	2	5	5	3	4	7		1.66053	0.460986
AT3G10890	AT1G19970	5	6	7	5	8	10	6	9	7	3	7	6	7	5	7	6	8		1.66053	0.460986
AT3G10900	CRSP	5	4	5	4	7	2	6	5	4	8	2	4	4	3	3	6	3		1.66053	0.460986
AT3G10910	AT1G49840	7	4	7	7	9	9	7	10	8	7	9	8	10	5	7	9	6		1.66053	0.460986
AT3G10915	AT1G62422	3	2	7	4	4	2	4	2	2	4	2	7	2	3	5	3	2		1.66053	0.460986
AT3G10920	AT1G74280	6	2	5	5	3	7	3	4	4	2	4	2	1	4	4	1	4		1.66053	0.460986
AT3G10930	HAT9	4	7	3	4	7	8	2	5	3	5	4	4	3	5	5	6	3		1.66053	0.460986
AT3G10940	AT2G39435	5	6	7	5	4	4	5	3	5	3	6	8	7	4	6	5	9		1.66053	0.460986
AT3G10950	AT2G41330	3	4	8	5	4	3	5	4	4	5	5	9	4	3	4	3	5		1.66053	0.460986
AT3G10960	CYP704A2	4	7	7	3	3	3	5	6	5	3	2	7	2	5	4	5	4		1.66053	0.460986
AT3G10970	AT4G04925	5	7	3	6	5	4	5	8	5	6	4	9	6	4	8	6	4		1.66053	0.460986
AT3G10974	2008-08-01	8	5	8	5	4	6	4	6	7	6	7	7	10	5	8	5	8		1.66053	0.460986
AT3G10980	NRT3.1	5	5	6	3	9	3	5	6	5	2	5	3	5	5	5	3	3		1.66053	0.460986
AT3G10985	AT5G63500	4	4	6	4	10	7	4	3	6	5	7	6	5	6	6	5	7		1.66053	0.460986
AT3G10986	SWI3C	19	14	16	15	17	19	15	17	17	14	19	15	17	15	18	16	16		1.66053	0.460427
AT3G10990	ATNFXL1	11	12	13	13	16	15	10	15	12	12	11	14	11	11	13	12	13		1.66053	0.460387
AT3G11000	SMO2-1	9	6	11	9	10	10	8	10	12	7	12	10	11	9	11	8	10		1.66053	0.460387
AT3G11010	FEI2	13	11	12	11	13	13	11	13	15	10	14	10	16	13	14	12	13		1.66053	0.460387
AT3G11020	AT3G48346	1		5	2	0.3		1				2		0.1						1.66003	0.460267
AT3G11030	SNOR77	2	3	2	5	2	2	0.8	4	2		4		4	1	7	2	2		1.65869	0.460227
AT3G11040	XI-G	6	6	8	8	12	8	7	9	8	7	7	6	8	11	9	9	7		1.65831	0.460188
AT3G11050	AT2G24690	9	9	9	9	8	7	5	9	6	7	7	12	6	9	8	9	7		1.65831	0.460188
AT3G11070	JMJ19	22	17	22	21	20	22	19	21	21	22	21	21	22	20	19	24	23		1.65831	0.460188
AT3G11080	AT2G47060	8	4	9	5	5	5	4	5	8	5	6	5	8	4	7	8	6		1.65831	0.460188
AT3G11090	PMEI6	2	2	1	4	3	5	7	3	4	2	4	6	5	6	5	4	5		1.65831	0.460188
AT3G11100	BXL5	4	3	7	3	4	4	5	5	4	7	5	5	6	2	7	6	8		1.65831	0.460188
AT3G11110	MED12	10	7	12	9	13	12	8	11	10	12	9	10	10	8	9	9	11		1.65831	0.460188
AT3G11120	AT5G23400	9	7	6	7	6	8	6	8	10	4	8	6	9	4	7	6	8		1.65831	0.460188
AT3G11130	AT5G61280	1	2	4	7	3	2	2	5	1	3	2	5	2	3	2	5	2		1.65831	0.460188
AT3G11150	PHE1	1	0.3	6	0.3	2	0.8	0.7	0.6	4	2	0.6	2	4	1	0.1	0.4	0.4		1.65796	0.459828
AT3G11160	AT3G30305			4		2			0.3								0.2	0.3		1.6562	0.459788
AT3G11165	CHR28	13	7	9	6	9	9	7	8	10	8	9	6	9	7	8	8	9		1.65609	0.459749
AT3G11170	BUBR1	10	11	8	11	6	12	9	7	8	9	11	8	10	11	10	10	8		1.65609	0.459749
AT3G11180	RHC1A	18	13	17	12	18	16	15	17	16	16	16	14	16	15	17	14	16		1.65609	0.459749
AT3G11200	STL1	14	10	15	13	13	14	11	14	15	12	15	14	16	14	16	12	14		1.65609	0.459749
AT3G11210	AT3G06240	12	10	14	10	8	13	11	12	10	12	10	11	12	9	13	13	13		1.65609	0.459749
AT3G11220	PEX3-1	15	11	12	14	12	10	12	11	12	9	13	11	10	12	10	10	14		1.65609	0.459749
AT3G11230	UBP26	15	16	15	13	11	14	13	17	14	14	14	13	15	12	15	16	17		1.65609	0.459749
AT3G11240	APRR8	10	9	8	7	7	7	4	10	10	9	7	11	9	8	9	8	9		1.65609	0.459749
AT3G11250	AT4G14920	13	13	13	13	10	12	10	14	10	14	12	15	12	10	12	15	12		1.65609	0.459749
AT3G11260	GSTT3	16	17	15	14	16	15	11	14	14	16	13	14	14	12	15	17	16		1.65609	0.459749
AT3G11270	MBD13	11	12	10	11	11	12	7	13	8	12	9	11	9	8	10	11	11		1.65609	0.459749
AT3G11280	ARA	6	5	8	7	7	4	5	5	6	8	10	8	6	5	6	8	4		1.65609	0.45931
AT3G11290	AT1G11200	6	4	4	4	7	6	5	6	8	4	6	3	7	6	9	4	7		1.65609	0.45931
AT3G11310	BHLH66	2	5	8	3	3	3	3	3	4	6	3	2	2	2	2	4	2		1.65609	0.45931
AT3G11320	AT3G09032	4	3	6	4	2	7	2	5	6	3	5	4	6	3	6	2	6		1.65609	0.45931
AT3G11325	APUM5	5	6	6	4	9	4	6	4	4	9	4	7	4	4	5	5	5		1.65609	0.45931
AT3G11330	AT3G61380	7	5	9	4	7	6	8	10	8	9	8	9	8	6	8	10	8		1.65609	0.45931
AT3G11340	ACBP2	9	8	7	6	10	9	4	10	7	8	6	9	6	6	6	7	7		1.65609	0.45931
AT3G11350	AT4G34360	5	5	3	5	7	5	5	6	8	3	8	3	8	5	6	4	5		1.65609	0.45931
AT3G11370	AT5G11630	4	6	3	6	7	6	6	4	7	3	8	2	6	6	5	7	5		1.65609	0.45931
AT3G11380	AT5G11970	4	4	9	3	6	6	4	4	5	2	5	2	4	3	4	4	5		1.65609	0.45931
AT3G11385	PHO1-H1	1	2	2	2	2	4	3	5	4	2	4	0.8	7	5	2	4	2		1.65458	0.45891
AT3G11390	AT4G37225	0.4	0.1	3	0.1	6	3	0.2	3	1	0.9	1	2	2		0.1		0.4		1.65437	0.45887
AT3G11397	AT1G70020	0.3	3	2	1	3	4	0.1	0.3	4	0.4	3	5	4	0.2	3	3			1.65397	0.458831
AT3G11400	ARP3	10	10	7	8	6	10	7	9	12	7	9	10	11	9	9	7	10		1.65387	0.458791
AT3G11402	AT1G62045	4	5	5	5	4	5	5	4	6	3	3	10	6	6	5	4	7		1.65387	0.458791
AT3G11405	ATMBAC1	6	6	4	9	6	7	6	8	8	4	8	8	7	7	10	8	9		1.65387	0.458791
AT3G11410	RIP4	4	6	9	7	4	5	5	8	4	5	6	8	7	5	6	9	6		1.65387	0.458791
AT3G11415	AT3G57360	6	6	2	5	1	2	3	4	3	2	5	2	5	4	5	5	6		1.65387	0.458791
AT3G11420	AT5G16280	10	8	9	8	11	12	10	10	12	8	12	10	10	8	13	9	12		1.65387	0.458791
AT3G11430	U2AF35B	5	5	6	6	10	8	5	5	8	4	8	5	4	6	7	5	7		1.65387	0.458791
AT3G11435	AT5G67200	7	9	8	13	9	8	7	11	8	7	10	7	8	10	9	10	10		1.65387	0.458791
AT3G11440	AT3G53980	2	0.1	1	2	1	1	2	7	1	1	0.8	3	0.8	0.3	0.4	3	3		1.65256	0.458471
AT3G11450	AT1G08043	3	6	6	3	1	1	3	0.4	1	1	2	0.9	1	2	2	3	2		1.65232	0.458431
AT3G11460	AT5G46295	3	5	2		0.2	0.4			0.2	0.4	0.3	2		0.4	0.3	4	0.2		1.65169	0.458392
AT3G11470	SDG40	9	4	2	4	4	4	3	3	4	4	5	0.8	4	4	4	3	3		1.65147	0.458352
AT3G11480	EBS	20	20	17	19	15	18	17	20	19	16	21	18	20	19	19	20	20		1.64942	0.458312
AT3G11490	CHX16	9	3	3	4	4	3	5	3	2	3	2	5	3	5	3	3	3		1.64942	0.458272
AT3G11500	AT1G32730	11	12	10	8	7	12	9	11	10	9	11	8	10	7	11	8	11		1.64942	0.458232
AT3G11510	ALA5	13	10	9	7	7	9	10	11	9	8	7	9	11	8	10	9	11		1.64942	0.458232
AT3G11520	SBT2.5	10	10	8	8	5	10	7	9	8	6	8	6	10	8	9	8	11		1.64942	0.458232
AT3G11530	AT2G30960	4	7	6	2	4	2	3	3	5	7	4	7	4	3	4	5	3		1.64942	0.458232
AT3G11540	LRS1	14	14	18	14	15	15	13	14	14	17	13	17	12	13	13	14	13		1.64942	0.458232
AT3G11550	AT3G09055	8	5	6	5	6	2	3	5	3	5	6	4	2	4	4	7	5		1.64942	0.458232
AT3G11560	VCR	14	13	11	12	9	12	8	12	11	9	11	9	12	10	10	9	10		1.64942	0.458232
AT3G11570	CTL2	3	3	5	6	7	8	5	7	8	6	6	6	7	3	6	7	4		1.64942	0.458232
AT3G11580	AT4G17670	7	7	4	4	4	6	8	5	7	2	6	3	7	6	4	5	5		1.64942	0.458232
AT3G11590	TUFA	7	6	5	7	9	9	5	5	9	4	7	4	5	5	7	6	7		1.64942	0.458232
AT3G11591	TBL18	11	7	11	10	10	7	9	10	12	10	11	9	13	10	12	11	12		1.64942	0.458232
AT3G11600	SPT	6	4	4	6	4	8	5	5	7	4	6	3	7	2	7	5	7		1.64942	0.458232
AT3G11620	AT5G01950	11	10	7	7	8	12	8	9	8	7	6	10	9	8	11	8	9		1.64942	0.458232
AT3G11630	AMC9	3	1	5	6	4	5	3	7	5	5	4	6	3	3	3	7	3		1.64942	0.458232
AT3G11640	AT5G25170	9	8	9	9	7	8	8	8	10	7	10	5	5	8	9	11	10		1.64942	0.458232
AT3G11650	AT5G47900	6	2	3	5	8	5	3	6	6	6	6	3	3	3	5	4	6		1.64942	0.458232
AT3G11660	AT5G63260	15	15	11	14	11	12	10	14	11	13	13	15	13	10	13	13	13		1.64942	0.458232
AT3G11670	AT3G43850		0.1	3	0.1	1	0.2			0.1	3	0.1	5		0.1	0.1	0.3			1.64839	0.457553
AT3G11680	AT3G23930	2	3	6	2	2	0.5	1	3	2	4	2	7	2	2	2	3	2		1.64831	0.457513
AT3G11690	XTH33	2	0.9	7	1	0.9	0.8	0.7	0.9	0.8	0.3	2	3	1	4	1	2	2		1.64478	0.457474
AT3G11700	EGC2	1	0.3	0.1	0.2	0.4	0.6	4	0.3	0.5	0.3		0.2	0.2	6	0.1	0.4	0.3		1.64427	0.457434
AT3G11710	AT2G12170	3	0.5		2						5			3						1.64317	0.457394
AT3G11720	ATL33	2	2	7	2	0.9	4	2	0.6	3	2	3	6	4	3	4	3	3		1.64232	0.457354
AT3G11730	AT5G04425			1	2	1				2	6		2			1		2		1.64208	0.457314
AT3G11740	AT2G24240	3	4	3	2	4	5	3	4	4	7	3	6	3	2	2	7	2		1.64048	0.457274
AT3G11745	BEN1	3	5	9	4	4	5	4	6	5	6	5	9	5	5	4	6	4		1.64048	0.457274
AT3G11750	AT5G13890	6	2	4	6	6	4	5	5	5	2	6	4	5	8	2	5	6		1.64048	0.457274
AT3G11760	AT5G59790	6	8	5	7	2	6	5	7	3	6	4	7	3	4	5	6	5		1.64048	0.457274
AT3G11770	AT2G20010	11	7	11	7	9	9	7	10	11	10	9	12	9	7	9	8	11		1.64048	0.457114
AT3G11773	CDC6	7	5	7	7	3	4	4	7	7	5	6	3	9	6	5	7	6		1.64048	0.457114
AT3G11780	AT3G01360	10	8	6	12	8	6	8	8	6	7	8	6	7	6	8	9	9		1.64048	0.457114
AT3G11800	MTPC2	7	8	10	3	7	9	6	6	6	7	8	6	4	7	7	7	7		1.64048	0.457114
AT3G11810	ABCB20	13	11	13	10	14	9	9	9	12	11	10	13	12	10	12	10	13		1.64048	0.457114
AT3G11820	AT4G39140	14	13	10	9	8	10	9	8	12	11	9	10	11	11	9	10	10		1.64048	0.457114
AT3G11825	AT5G03406	5	8	8	6	7	8	5	9	7	5	5	6	7	6	6	2	6		1.64048	0.457114
AT3G11830	AT5G17010	16	15	13	14	14	15	16	14	13	12	13	12	10	15	13	13	16		1.64048	0.457114
AT3G11840	AT5G65740	10	9	10	9	12	9	8	13	9	8	12	11	9	10	13	12	10		1.64048	0.457114
AT3G11850	ACP5	5	1	5	0.8		2	0.2	1	0.1	2	3	1	3	0.1	3	0.1	3		1.6397	0.456755
AT3G11860	TOR	11	8	10	11	14	12	10	11	11	14	10	12	11	8	10	12	11		1.63824	0.456715
AT3G11870	SPL2	9	9	9	8	12	8	8	10	11	11	11	11	9	9	11	9	14		1.63824	0.456715
AT3G11880	AT2G26210	14	13	15	11	14	12	13	13	12	14	14	17	13	11	14	11	11		1.63824	0.456715
AT3G11890	AT2G38420	7	8	9	9	5	8	6	11	8	6	11	8	10	7	8	8	8		1.63824	0.456715
AT3G11900	RPK2	10	11	15	10	12	13	8	11	11	11	10	11	13	9	10	11	10		1.63824	0.456715
AT3G11910	AT3G48600	10	8	5	8	8	4	6	7	6	9	6	5	6	9	8	8	7		1.63824	0.456715
AT3G11920	AT5G19151	12	8	8	10	7	7	7	6	9	10	8	7	7	8	7	10	6		1.63824	0.456715
AT3G11930	DIM1B	8	8	5	7	5	8	8	5	8	9	8	6	6	10	7	4	6		1.63824	0.456715
AT3G11940	AT1G53345	8	7	5	3	4	5	3	5	3	4	5	7	4	5	4	8	4		1.63824	0.456396
AT3G11945	AT2G01190	5	3	8	4	5	5	4	5	5	3	9	4	7	4	5	4	6		1.63824	0.456396
AT3G11950	AT2G05518	5	4	5	3	4	2	5	2	7	5	6	6	2	2	4	2	5		1.63824	0.456396
AT3G11960	REM10	6	7	2	5	2	3	4	5	4	3	2	4	5	3	2	6	6		1.63824	0.456396
AT3G11964	MMS21	4	4	4	5	3	5	3	7	8	3	7	4	8	5	5	5	4		1.63824	0.456396
AT3G11980	ZPR3	4	4	4	4	1	5	3	6	4	2	6	1	7	3	5	4	4		1.63824	0.456396
AT3G11990	PLDGAMMA3	6	6	5	3	5	3	4	5	7	6	5	2	8	4	3	5	7		1.63824	0.456396
AT3G12000	PTL	3	7	5	7	2	3	3	5	2	6	2	5	3	4	3	5	4		1.63824	0.456396
AT3G12010	AAO1	3	3	3	2	4	5	3	5	3	5	4	8	3	2	4	3	7		1.63824	0.456396
AT3G12020	AT5G42440	4	8	3	3	2	3	2	2	2	2	2	5	2	1	3	2	4		1.63824	0.456396
AT3G12040	AT1G06263	2		5	3	2		1		0.8				0.8		2		5		1.63707	0.455997
AT3G12050	AT5G25010	2			2	6			3		0.2	2		2	2	1		0.3		1.63656	0.455957
AT3G12060	AT5G46915	0.9	0.5	0.8	1	0.9	0.2	0.4	2	1	3	1	0.7	5	0.6	1	1	6		1.63545	0.455917
AT3G12070	DUR3	1	0.6	2	2	1	0.6	6	0.9	3	5	0.2	0.6	1	2	0.8	0.6	0.5		1.63399	0.455877
AT3G12080	AT1G62720	2	2	7	2	2	1	3	6	2	1	2	0.9	3	2	2	2	2		1.63054	0.455837
AT3G12090	U3B	0.7	1	5	2	3	3	6		2	2	0.7	0.9	0.5	2	0.8	0.6	0.7		1.63002	0.455797
AT3G12100	AT5G40690	2	2	3	4	7	1	1	0.7	0.9	2	0.4	2	1	1	0.2	2	2		1.62998	0.455757
AT3G12110	AT1G05136	2	5	2	3	1	0.6	6				2	0.7	3	2	3	1	0.6		1.62962	0.455717
AT3G12120	AT1G03340	4	4	3	6	3	5	4	6	3	2	3	2	7	2	6	5	6		1.62924	0.455678
AT3G12130	AT2G28050	5	7	6	9	3	8	4	6	4	3	5	4	5	4	5	5	5		1.62924	0.455678
AT3G12140	AT3G15430	7	5	10	6	10	7	6	7	8	9	6	10	6	6	7	6	6		1.62924	0.455678
AT3G12145	AT3G54080	8	7	8	8	7	10	6	9	8	5	8	9	9	5	10	6	10		1.62924	0.455678
AT3G12150	TPPG	5	10	4	6	4	5	6	7	6	4	7	6	7	5	8	8	7		1.62924	0.455678
AT3G12160	GWD2	4	4	4	2	4	4	4	7	6	9	4	6	4	6	4	4	6		1.62924	0.455678
AT3G12170	EMB2754	13	10	12	12	14	11	10	12	12	11	11	16	11	9	12	13	12		1.62924	0.455678
AT3G12180	AT5G10800	5	7	6	2	3	2	3	6	4	5	4	2	2	4	5	6	5		1.62924	0.455678
AT3G12190	CRLK2	16	14	13	12	11	13	12	14	10	10	12	11	14	12	11	11	11		1.62924	0.455678
AT3G12200	AT5G26760	14	14	14	16	16	16	12	17	13	12	12	13	15	13	13	15	16		1.62924	0.455678
AT3G12203	CKL12	16	14	17	14	16	17	13	14	16	13	15	15	18	13	13	13	15		1.62924	0.455678
AT3G12210	AT1G18193				2	2	1	0.5		0.5		2		2	0.6		1	6		1.62904	0.455238
AT3G12220	AT1G22030	3	5	8	4	3	7	4	6	4	5	4	7	3	4	3	3	3		1.62472	0.455199
AT3G12230	ATL47	4	7	8	6	4	2	3	4	3	5	4	5	4	2	5	6	5		1.62472	0.455199
AT3G12240	AT1G24265	9	4	3	4	4	5	3	5	6	3	5	2	5	5	5	6	3		1.62472	0.455199
AT3G12250	AT1G24600	3	3	2	8	6	3	2	4	4	3	4	4	3	2	1	4	4		1.62472	0.455199
AT3G12260	HAC04	5	7	8	7	7	4	4	5	8	8	8	8	5	4	8	6	8		1.62472	0.455199
AT3G12270	CALS6	5	8	5	6	5	8	4	8	7	6	7	5	9	5	5	8	9		1.62472	0.455199
AT3G12280	LAC11	3	2	4	4	5	7	3	5	6	3	5	6	8	3	3	5	4		1.62472	0.455199
AT3G12290	PYL5	2	3	5	3	8	4	2	5	3	4	4	5	2	3	3	3	1		1.62472	0.455199
AT3G12300	BHLH137	3	6	3	5	5	4	6	5	5	2	7	2	5	6	3	7	3		1.62472	0.455199
AT3G12320	AT1G77250	12	15	11	11	11	12	10	13	11	11	10	9	13	9	12	14	11		1.62472	0.454839
AT3G12340	GRV2	13	10	13	11	16	14	11	13	12	15	12	13	13	10	12	11	13		1.62472	0.454839
AT3G12345	FLK	14	12	10	12	14	14	11	14	13	9	13	10	13	13	12	14	14		1.62472	0.454839
AT3G12350	AT3G59490	13	12	14	16	15	12	13	14	13	12	15	16	12	10	14	14	15		1.62472	0.454839
AT3G12360	HDA6	16	15	17	15	13	17	15	14	15	12	16	18	17	15	18	15	16		1.62472	0.454839
AT3G12370	AT5G49560	3	2	0.8	2	1	5	3	7	3	1	2	0.9	3	4	4	2	3		1.62331	0.45464
AT3G12380	AT2G36355	4	6	6	9	4	4	5	9	6	7	4	6	6	4	5	6	4		1.62245	0.4546
AT3G12385	AT3G20270	5	4	7	4	6	6	6	7	10	10	7	7	6	6	7	7	7		1.62245	0.4546
AT3G12390	AT3G52480	2	3	2	2	7	2	3	2	3	6	2	2	1	2	1	3	1		1.62245	0.4546
AT3G12400	AT5G40710	9	10	8	9	5	7	5	8	7	5	10	7	8	8	8	6	9		1.62245	0.4546
AT3G12410	GATA27	10	9	8	6	6	7	8	7	5	5	6	6	8	5	7	5	4		1.62245	0.4546
AT3G12420	AT5G47330	6	5	5	3	4	4	3	4	5	2	8	3	6	4	6	3	7		1.62245	0.4546
AT3G12430	AT1G17410	8	5	10	6	10	9	6	9	10	9	10	8	9	8	9	11	9		1.62245	0.45436
AT3G12440	AT3G07400	11	8	8	10	10	12	11	15	11	11	9	9	11	10	10	11	10		1.62245	0.45436
AT3G12460	PAH1	14	13	17	13	15	15	12	15	16	14	13	17	17	13	13	13	15		1.62245	0.45436
AT3G12470	AT3G19540	8	9	13	7	10	10	10	9	10	8	8	11	12	7	10	9	9		1.62245	0.45436
AT3G12480	AT3G20340	3	2	6	1	4	3	1	0.7	0.6	3	1	2	1	0.6	1	5	2		1.62241	0.454201
AT3G12490	BHLH90	8	8	9	9	7	4	6	9	8	8	6	9	5	6	5	6	6		1.62019	0.454161
AT3G12500	AGL65	3	4	8	2	5	2	3	4	5	7	4	5	3	3	3	4	3		1.62019	0.454161
AT3G12502	AT1G76870	7	9	10	11	7	6	6	9	7	8	7	9	8	5	9	10	8		1.62019	0.454161
AT3G12510	AT2G36290	8	9	11	8	9	10	9	13	10	11	11	9	12	7	12	10	11		1.62019	0.454161
AT3G12520	AT2G46140	3	4	2	7	4	3	6	6	4	2	5	2	3	2	6	5	4		1.62019	0.454161
AT3G12530	TIM14-2	5	4	5	6	6	5	5	6	7	4	10	4	8	7	8	6	6		1.62019	0.454161
AT3G12540	UVR3	4	5	4	3	3	2	1	2	2	4	2	7	2	1	2	5	2		1.62019	0.454161
AT3G12545	DME	18	18	18	15	12	16	15	18	15	15	16	17	16	14	16	17	16		1.62019	0.454161
AT3G12550	BHLH145	6	7	6	9	7	6	5	6	6	6	4	9	9	8	8	7	10		1.62019	0.454161
AT3G12560	IRX10L	13	13	13	11	13	13	12	14	16	11	14	11	13	12	17	12	13		1.62019	0.454161
AT3G12570	CHAT		0.8	1	1	6	2	2	2	0.3	3	5	2	0.9	3	2	0.9	0.1		1.61988	0.453762
AT3G12580	AT5G44590	3	3	5	0.1	2	0.4	0.2	0.1	0.7	1	0.2	4	0.6	0.1	4	2	1		1.61937	0.453722
AT3G12585	STI	12	12	8	9	8	11	11	11	11	9	9	11	11	10	14	12	12		1.61791	0.453682
AT3G12587	APUM3	10	13	9	12	11	11	9	13	10	9	9	7	11	9	12	11	10		1.61791	0.453682
AT3G12590	DET2	6	10	13	9	8	10	9	8	9	9	9	11	9	8	10	12	9		1.61791	0.453682
AT3G12600	AT4G00090	12	8	11	9	11	11	11	10	12	7	12	9	12	13	11	10	12		1.61791	0.453682
AT3G12610	KIN14S	14	12	12	11	9	13	11	16	12	12	13	11	14	11	13	14	12		1.61791	0.453682
AT3G12620	MPK7	8	6	7	6	7	8	6	3	9	6	8	6	8	4	8	5	8		1.61791	0.453482
AT3G12630	AT5G11460	9	6	8	4	4	3	5	6	6	6	4	8	5	4	6	6	6		1.61791	0.453482
AT3G12640	FIP1	13	10	13	10	14	9	9	9	11	12	11	13	11	11	10	10	13		1.61564	0.453403
AT3G12650	AT5G04060	16	14	15	14	12	12	15	11	12	12	14	14	16	16	13	15	15		1.61564	0.453403
AT3G12670	AT1G01990	4	6	8	5	8	9	6	10	7	8	9	6	9	7	6	6	7		1.61564	0.453323
AT3G12680	AT1G16040	5	5	7	5	5	7	5	8	3	2	8	4	5	4	4	5	5		1.61564	0.453323
AT3G12685	GATL1	8	8	6	7	3	7	5	5	6	3	6	5	8	5	7	7	8		1.61564	0.453323
AT3G12690	ABCI1	6	7	9	5	5	6	4	7	7	7	8	10	8	5	9	7	7		1.61564	0.453323
AT3G12700	AT1G69526	5	5	7	6	6	3	3	6	5	9	5	6	3	4	6	3	5		1.61564	0.453323
AT3G12710	ORC4	4	2	2	3	3	7	4	4	6	2	5	2	6	4	5	6	5		1.61564	0.453323
AT3G12720	AT2G37950	4	3	5	2	6	4	3	5	4	6	2	6	1	2	4	6	3		1.61564	0.453323
AT3G12730	CHER1	8	7	10	10	11	11	8	11	12	7	12	9	11	9	11	10	11		1.61564	0.453323
AT3G12740	CHR27	6	6	7	7	7	7	6	9	9	4	9	4	8	7	9	7	9		1.61564	0.453323
AT3G12750	AT3G44380	5	5	10	6	7	7	6	11	9	8	7	6	6	7	7	7	7		1.61564	0.453323
AT3G12760	AT5G01940	6	6	3	7	3	3	7	6	3	7	4	3	5	4	4	5	7		1.61564	0.453323
AT3G12770	PCMP-H59	5	7	3	5	9	6	5	4	3	3	6	3	4	5	4	6	5		1.61564	0.453323
AT3G12775	AT2G35382			3	3		2	6	7	2		3		5	2	4	3	4		1.61433	0.452844
AT3G12780	YSL8	5	8	2	2	1	4	2	3	3	2	2	3	4	3	4	4	4		1.61108	0.452804
AT3G12800	LECRK44	5	6	2	2	4	5	4	2	3	2	2	2	2	7	2	3	3		1.61108	0.452804
AT3G12810	AT5G59990	3	5	5	4	2	3	2	2	2	7	2	6	2	2	3	4	2		1.61108	0.452804
AT3G12820	AT1G16515	4	4	6	5	3	6	3	8	6	4	4	2	5	3	7	4	6		1.61108	0.452684
AT3G12830	NTMC2TYPE5.1	5	4	4	5	11	6	5	6	6	7	5	6	4	5	6	6	6		1.61108	0.452684
AT3G12833	AT1G69900	4	3	7	3	6	3	4	2	5	3	3	7	4	3	5	7	4		1.61108	0.452684
AT3G12840	ATL3	7	8	7	8	10	8	5	11	9	6	9	8	8	5	8	6	8		1.61108	0.452684
AT3G12860	LA2	14	13	15	13	11	13	9	13	11	12	13	13	12	10	13	10	14		1.61108	0.452684
AT3G12870	AT2G17580	8	7	5	7	6	5	6	6	7	5	9	7	11	8	6	5	6		1.61108	0.452684
AT3G12880	AT3G09000	12	8	8	8	7	10	6	8	7	5	7	6	8	7	7	8	9		1.61108	0.452684
AT3G12890	PCMP-H79	6	9	4	7	6	7	4	5	5	3	4	3	5	6	5	7	4		1.61108	0.452684
AT3G12900	NRPB7L	10	13	9	12	12	11	10	9	11	10	7	13	11	11	9	12	12		1.61108	0.452684
AT3G12910	AT5G05820	10	6	8	8	7	8	8	8	8	4	9	5	9	7	9	7	10		1.61108	0.452684
AT3G12915	AT5G08270	10	7	5	7	4	8	6	6	7	4	7	5	8	7	7	9	7		1.61108	0.452684
AT3G12920	HSFA4C	13	12	16	10	13	12	12	14	13	15	11	11	12	11	13	15	13		1.61108	0.452684
AT3G12930	AT3G03370	0.9	2	6	4	3	1	1	2	4	6	2	3	2	1	2	3	4		1.60898	0.452205
AT3G12940	AT5G03390	0.4		0.7	6	0.3	3	0.5	3	0.5	0.2	0.6	0.4	0.8	0.5	0.4	3	0.7		1.60785	0.452165
AT3G12950	AT2G45135	0.1	0.1	0.4	0.3	6	0.1		0.4	0.3				0.1	0.2	0.1	0.3	0.3		1.60592	0.452125
AT3G12955	AT2G19780	3	2	7	4	7	7	4	8	6	5	6	6	5	5	6	4	4		1.60193	0.452085
AT3G12960	AT3G09085	4	2	5	4	7	3	3	5	8	3	5	6	7	5	5	5	4		1.60193	0.452085
AT3G12965	AT4G23930	5	5	4	5	3	4	4	8	2	6	4	6	5	5	4	8	3		1.60193	0.452085
AT3G12970	AT1G02060	8	7	7	5	8	9	5	6	8	5	8	4	6	6	10	7	6		1.60193	0.451966
AT3G12977	URGT6	11	8	9	8	9	10	7	9	9	6	8	7	7	9	11	9	12		1.60193	0.451966
AT3G12980	ATCNGC6	12	11	13	9	12	9	10	8	10	13	9	12	11	9	13	11	11		1.60193	0.451966
AT3G12990	AT3G04490	6	5	8	6	12	8	6	8	8	6	8	6	8	6	7	7	8		1.60193	0.451966
AT3G13000	AT4G02100	5	4	6	6	6	6	7	7	7	3	5	7	6	5	9	9	8		1.60193	0.451966
AT3G13010	VPS15	9	9	8	7	11	8	6	8	8	12	7	10	8	6	7	8	8		1.60193	0.451966
AT3G13020	AT5G13310	12	11	12	10	7	7	8	9	9	9	7	9	9	8	10	11	9		1.60193	0.451966
AT3G13030	AT1G76780	2	7	4	2	2	2	2	4	1	3	1	2	1	0.7	1	4	2		1.60175	0.451686
AT3G13040	AT5G03700	3	3	4	3	3	4	2	3	0.7	4	1	7	2	1	1	2	1		1.59991	0.451646
AT3G13050	SDG37	6	5	6	5	9	4	4	7	7	4	6	3	8	6	7	7	7		1.59963	0.451606
AT3G13060	AT3G27325	7	5	6	7	7	9	6	8	8	4	8	4	8	7	9	6	9		1.59963	0.451606
AT3G13062	AT5G43670	5	5	9	8	6	4	6	7	7	4	5	4	7	6	5	9	6		1.59963	0.451606
AT3G13065	AT5G60750	9	6	7	6	10	8	4	6	7	6	9	4	7	7	8	7	7		1.59963	0.451606
AT3G13070	AT1G05467	4	5	2	6	5	7	2	3	4	3	3	7	4	5	4	2	3		1.59963	0.451447
AT3G13075	MEE29	7	7	5	4	3	6	3	8	5	5	6	4	6	4	2	5	6		1.59963	0.451447
AT3G13080	GR1	6	8	3	7	2	5	4	6	5	3	5	3	6	4	5	6	6		1.59963	0.451447
AT3G13090	DRB5	6	3	9	5	5	4	5	4	4	7	3	5	3	4	5	5	7		1.59963	0.451447
AT3G13100	CLASP	19	15	21	17	20	16	16	19	19	17	18	18	19	16	19	18	18		1.59963	0.451287
AT3G13110	PUP10	1	1	3	1	4	0.8	1	3	2	6	1	5	1	2	2	4	3		1.59531	0.451247
AT3G13120	AT2G26130										3			0.1				0.4		1.59478	0.451207
AT3G13130	AT5G45310	1	4	0.3	3	4	1	1	2	0.8	6	0.6	3	2	0.9	3	4	3		1.59404	0.451167
AT3G13140	SCPL40	0.4	0.5	0.5	1	0.5	0.8	0.4	0.1	0.2	0.2	0.7	7	0.6	0.4	0.4	0.6	0.7		1.59265	0.451128
AT3G13150	AT3G50540		1	0.3		1		0.3		0.5			5		0.6		0.3			1.59262	0.451088
AT3G13160	HVA22H	9	7	6	8	4	6	7	6	6	5	8	5	7	6	7	9	10		1.59041	0.451048
AT3G13170	AT1G47570	8	8	6	6	12	8	6	6	8	7	7	7	9	6	6	6	6		1.59041	0.451048
AT3G13175	AT1G80150	7	7	6	7	5	7	7	5	7	3	6	2	7	7	7	8	7		1.59041	0.451048
AT3G13180	SUC3	10	6	5	5	7	8	6	7	6	5	9	6	9	8	9	8	8		1.59041	0.451048
AT3G13190	AT3G01660	9	6	7	3	8	6	5	4	6	6	6	7	5	6	7	5	3		1.59041	0.451048
AT3G13200	MTERF18	9	13	11	11	12	13	8	13	10	9	10	13	11	9	11	10	11		1.59041	0.451048
AT3G13210	BHLH3	15	17	13	12	13	14	12	12	12	12	12	15	11	12	12	13	11		1.59041	0.451048
AT3G13220	AT4G25180	8	5	7	6	11	9	6	8	9	6	8	7	10	7	9	8	9		1.59041	0.451048
AT3G13222	AT4G29310	13	12	12	12	12	12	10	13	13	13	15	16	11	16	13	12	13		1.59041	0.451048
AT3G13224	AtNMNAT	10	8	7	8	7	7	7	6	8	6	9	7	12	7	9	6	9		1.59041	0.451048
AT3G13225	AT1G18735	3	8	4	3	2	2	2	2	2	4	1	4	2	2	2	3	2		1.59041	0.450649
AT3G13226	CWINV3	7	6	5	3	5	4	3	2	5	4	2	1	2	4	3	4	5		1.59041	0.450649
AT3G13227	AT2G07708	2	2	7	2	2	2	6	2	3	2	2	3	2	2	2	5	2		1.59041	0.450649
AT3G13228	AT5G46871	0.3	0.4	6	0.9	0.9	0.2	0.5	0.1	0.6	0.5		4	0.5	0.9	1	1	0.1		1.58796	0.450529
AT3G13229	AT3G48840	5	0.2	0.6	3	0.2	0.6	0.1	5	1	0.5	0.8		0.3	1	0.9	0.9	0.8		1.58639	0.450489
AT3G13230	KIN8A	6	9	7	5	4	7	6	8	5	6	6	8	7	5	7	10	5		1.58578	0.450449
AT3G13235	AT1G50620	9	7	11	11	8	11	10	10	10	9	10	12	9	7	8	12	8		1.58578	0.450449
AT3G13240	AT3G24200	13	9	8	11	10	12	10	11	10	7	12	10	11	11	11	13	10		1.58578	0.450449
AT3G13275	MVD2	10	9	6	8	4	7	8	9	8	6	7	7	5	7	9	9	8		1.58578	0.450449
AT3G13276	PRE2	3	3	2	5	5	4	4	6	6	5	6	2	6	2	5	5	7		1.58578	0.450449
AT3G13277	AT5G42660	7	7	11	7	7	10	7	9	8	6	10	9	9	7	10	11	9		1.58578	0.450449
AT3G13280	AT5G54850	7	10	6	3	4	6	4	6	5	4	6	5	6	4	6	5	6		1.58578	0.450449
AT3G13290	SUVH3	14	12	14	13	10	10	9	12	10	11	11	14	12	11	10	12	10		1.58578	0.45017
AT3G13300	AT2G20870	0.4	0.8	0.4	0.4	7	0.2	1	0.4	0.2	0.1	1	0.8	0.8	1	0.4	0.8	0.6		1.58472	0.45013
AT3G13310	AT1G17090	7	5	3	3	3	3	3	3	3	1	6	1	4	3	5	3	5		1.58346	0.45009
AT3G13320	MYB51	7	6	2	3	3	3	4	3	4	4	2	2	6	2	2	5	3		1.58346	0.45009
AT3G13330	AT1G49180	4	3	4	6	9	4	4	6	6	7	7	4	6	4	6	5	7		1.58346	0.45009
AT3G13335	AT1G70150	6	4	7	4	9	6	4	6	7	3	6	4	7	5	7	4	6		1.58346	0.45009
AT3G13340	HCS1	18	16	14	16	12	15	13	17	16	14	17	14	16	15	17	16	16		1.58346	0.45009
AT3G13350	MYB25	4	5	3	7	6	9	5	6	7	5	7	3	5	4	7	6	6		1.58346	0.45009
AT3G13360	AT4G00980	3	3	4	6	3	2	3	4	5	6	2	2	2	4	2	7	3		1.58346	0.45009
AT3G13370	AT4G36270	7	9	4	7	6	9	6	6	7	5	6	5	6	6	9	5	9		1.58346	0.45009
AT3G13380	AT5G18750	5	5	9	9	5	5	5	8	5	5	6	6	9	7	6	8	6		1.58346	0.45009
AT3G13390	XGD1	7	7	4	4	2	5	5	2	5	3	4	2	4	6	6	4	5		1.58346	0.45009
AT3G13400	TCP19	4	5	3	5	7	6	3	9	7	8	6	5	6	5	5	6	5		1.58346	0.45009
AT3G13403	AP3M	9	6	8	8	8	10	7	9	11	6	9	6	11	8	9	8	10		1.58346	0.449651
AT3G13404	BRIZ1	8	11	10	9	9	7	7	7	12	8	8	8	8	6	10	8	7		1.58346	0.449651
AT3G13405	AT3G06660	12	14	13	15	10	11	11	13	10	9	12	10	12	11	10	12	12		1.58346	0.449651
AT3G13410	PKSA	4	6	0.3	5	5	6	3	5	4	4	5	5	4	5	4	0.7	5		1.58214	0.449531
AT3G13420	AT3G08045	2	0.5		3	0.6	5	5	1	2	0.3	1	1			0.7	1	3		1.58192	0.449491
AT3G13430	AT1G14910	9	10	12	9	10	10	10	12	8	8	11	11	13	11	10	7	9		1.58114	0.449451
AT3G13432	AT1G33260	4	4	4	8	7	8	6	7	4	5	7	7	5	9	6	5	6		1.58114	0.449451
AT3G13433	3BETAHSD/D2	8	5	7	7	7	6	7	8	8	4	8	4	8	6	10	8	8		1.58114	0.449451
AT3G13435	AT2G39440	11	6	8	10	10	9	6	9	8	9	8	6	9	6	7	7	7		1.58114	0.449451
AT3G13437	BPM3	16	20	16	19	18	18	14	16	18	16	19	17	18	16	15	16	17		1.58114	0.449451
AT3G13440	AT5G35560	11	9	13	9	12	12	10	11	13	12	10	12	12	7	11	11	12		1.58114	0.449451
AT3G13445	AT5G42220	13	11	15	13	15	15	14	14	12	16	16	17	14	14	12	14	13		1.58114	0.449451
AT3G13450	ATJ49	12	13	12	12	11	13	9	8	12	9	9	13	10	11	10	12	11		1.58114	0.449451
AT3G13460	AT2G21188	1		6	3	5	2	6	4	5	4	3	6	4	2	2	3	3		1.57982	0.449132
AT3G13470	AT5G37410	1	2	0.6	5	0.6	3	3	0.5	3	3	0.1	3	2	0.4	1	5	0.4		1.57897	0.449092
AT3G13480	WAKL14	10	11	10	8	13	10	8	10	9	9	8	12	8	9	9	8	7		1.57881	0.449052
AT3G13490	CAX2	15	11	14	11	16	13	11	14	13	12	15	14	15	12	15	13	13		1.57881	0.449052
AT3G13500	BPM5	13	9	10	8	14	13	10	12	11	10	12	12	13	12	11	11	12		1.57881	0.449052
AT3G13510	AT1G09740	6	6	4	6	8	5	8	4	5	4	4	3	3	7	7	5	6		1.57881	0.448932
AT3G13520	FPP2	7	8	8	9	5	9	8	6	6	10	5	8	7	10	6	6	7		1.57881	0.448932
AT3G13525	AT1G27500	6	6	5	6	4	7	5	11	7	6	5	8	7	6	5	7	7		1.57881	0.448932
AT3G13530	AT1G28570	4	5	4	4	4	6	2	9	6	4	4	5	5	3	5	3	6		1.57881	0.448932
AT3G13550	OSB1	5	5	7	6	7	7	6	7	7	4	9	4	9	7	8	6	9		1.57881	0.448932
AT3G13560	AT1G63840	4	2	5	4	5	3	8	3	3	7	3	4	5	5	3	6	4		1.57881	0.448932
AT3G13570	ALB3L2	5	7	3	3	5	5	5	6	4	1	6	3	4	7	6	4	5		1.57881	0.448932
AT3G13580	SAP11	11	7	8	5	6	8	6	10	7	7	7	10	9	7	7	7	8		1.57881	0.448932
AT3G13590	3BETAHSD/D3	6	5	5	5	8	7	7	6	8	5	9	3	8	5	8	7	6		1.57881	0.448932
AT3G13600	AT3G01560	6	6	5	4	6	8	9	7	7	7	8	3	7	5	7	8	5		1.57881	0.448932
AT3G13610	anac088	2	3	4	3	7	4	1	3	4	3	2	5	3	4	3	7	4		1.57881	0.448932
AT3G13620	AT5G38850	8	7	5	8	10	5	5	8	6	7	5	6	6	4	8	8	7		1.57881	0.448932
AT3G13630	AT5G61200	5	10	6	8	6	8	8	10	8	8	7	7	4	7	7	9	7		1.57881	0.448932
AT3G13640	TOE3	6	5	8	8	5	6	6	5	4	5	6	7	8	6	5	8	10		1.57881	0.448932
AT3G13650	AT3G48660	3	3	2	0.3	3	4	2	6	0.8	0.7	4	0.8	3		3	3	0.3		1.57849	0.448374
AT3G13660	AT3G12640	12	11	17	12	11	13	11	13	11	10	13	12	13	11	11	12	13		1.57648	0.448334
AT3G13662	AT1G35180	2	1	3	1	2	1	5	5	6	3	5	1	3	3	3	2	3		1.57648	0.448294
AT3G13670	GONST1	6	6	6	5	8	6	5	5	10	6	4	5	4	4	8	6	6		1.57648	0.448294
AT3G13672	PCMP-H52	7	6	2	5	3	7	5	4	6	2	5	3	5	5	6	6	6		1.57648	0.448294
AT3G13674	INT4	2	3	5	4	7	5	3	4	3	8	3	5	5	3	3	4	3		1.57648	0.448294
AT3G13677	AT5G07730	4	6	3	4	7	6	4	3	7	3	6	3	7	5	6	7	6		1.57648	0.448294
AT3G13680	AT5G51150	10	9	9	7	9	10	8	13	12	10	12	11	10	9	12	10	11		1.57648	0.448294
AT3G13682	AT1G32570	0.5	2		1			0.4	1	6	0.8	0.8	1			1	1			1.57636	0.448054
AT3G13690	SERK5	1	1	0.4	0.9	5	0.8	0.3	5		0.4	0.8	3	0.8	0.8	0.9	0.5			1.57516	0.448014
AT3G13700	AT2G30820	2	3	2	3	8	6	3	4	3	5	2	4	3	3	5	4	3		1.57181	0.447974
AT3G13710	GTF2H2	9	9	8	12	7	8	7	8	9	5	9	6	8	9	9	10	8		1.57181	0.447935
AT3G13720	TTM2	9	8	13	8	7	7	8	8	8	7	10	10	11	9	9	8	8		1.57181	0.447935
AT3G13724	PCMP-A1	7	7	5	7	8	4	5	5	6	3	4	4	6	4	7	7	8		1.57181	0.447935
AT3G13730	AT2G01130	10	9	8	13	7	7	7	10	8	8	8	10	9	8	10	9	7		1.57181	0.447935
AT3G13740	RKP	12	9	12	8	13	12	9	10	10	12	9	11	12	9	11	10	13		1.57181	0.447935
AT3G13750	E2F3	7	9	7	8	7	8	6	9	9	4	9	4	9	7	7	7	7		1.57181	0.447935
AT3G13760	AT3G17365	13	9	9	8	8	8	8	9	11	8	7	10	9	9	10	12	10		1.57181	0.447935
AT3G13770	AT4G29960	15	14	14	11	12	12	10	9	13	11	13	12	13	11	14	13	12		1.57181	0.447935
AT3G13772	AT4G33140	9	8	4	5	6	7	4	6	6	6	8	4	5	6	7	8	8		1.57181	0.447935
AT3G13780	AT5G43140	4	4	5	3	5	8	7	6	5	3	7	4	6	5	6	4	8		1.57181	0.447935
AT3G13782	ATBCAT-5	13	8	10	9	7	9	10	10	10	9	12	7	11	9	10	11	10		1.57181	0.447935
AT3G13784	AT2G05635		0.2			0.4			0.2	0.1	0.8	5	0.6		0.3	0.1				1.57171	0.447496
AT3G13790	AT5G51470	3	2	0.8	0.6	0.5	0.3	0.3	3	3	5	0.5	2	2	0.3	0.4	2	5		1.57102	0.447456
AT3G13800	PBP2	0.6	0.2	2	0.5	2	0.8	1	2	1	3	1	7	0.9	0.9	1	1	1		1.57024	0.447416
AT3G13810	PMI2	1	0.4	3	1	6	2	2	2	2	4	1	5	2	1	1	1	1		1.57013	0.447376
AT3G13820	AT5G66970							0.2		0.1	0.3	0.1		4		0.1				1.56971	0.447336
AT3G13830	AT5G40180	3		0.7	0.4	0.4		2	1	2	2	1	6		0.9	0.2	0.2	0.3		1.56726	0.447296
AT3G13840	PER23	2	1	4	2	4	1	3	6	0.1	0.1	3	4	3	2	3	1	3		1.56654	0.447256
AT3G13845	AT5G22860	5	2	3	3	1	4	3	2	3	2	2	7	2	1	3	4	0.8		1.566	0.447216
AT3G13850	AT5G55970	1	1	1	2	4	2	2	2	2	7	1	2	1	0.8	0.7	3	1		1.56356	0.447176
AT3G13857	AT1G12200	8	4	3	3	3	4	1	2	2	2	4	3	3	3	2	5	3		1.56243	0.447136
AT3G13860	AT1G67180	6	6	2	5	3	7	5	5	5	3	6	2	6	4	5	4	7		1.56243	0.447136
AT3G13870	AT1G74875	8	4	2	4	2	2	3	3	4	3	2	2	5	2	3	4	2		1.56243	0.447136
AT3G13880	LPAT5	6	3	5	4	5	4	3	6	7	4	6	5	5	4	9	7	6		1.56243	0.447136
AT3G13882	SKIP4	5	8	5	5	4	6	3	8	5	4	5	6	4	3	8	5	5		1.56243	0.447136
AT3G13890	MAIN	10	11	9	11	6	7	6	9	8	11	9	10	8	9	8	9	8		1.56243	0.446937
AT3G13898	CID8	13	11	13	11	12	10	9	10	12	7	12	9	10	10	11	12	11		1.56243	0.446937
AT3G13900	PCMP-H26	8	9	8	6	8	9	6	7	8	5	10	6	9	7	7	8	11		1.56243	0.446937
AT3G13910	CPK6	6	9	8	5	6	4	5	5	8	8	7	8	6	7	5	5	4		1.56243	0.446937
AT3G13920	LD	13	11	11	12	11	12	9	14	13	13	13	11	15	10	13	14	13		1.56243	0.446937
AT3G13930	AT5G22760	15	13	14	15	12	13	11	14	12	13	12	16	14	10	13	13	15		1.56243	0.446937
AT3G13940	ATPTB2	9	7	7	7	11	9	6	8	10	7	10	6	10	10	8	7	8		1.56243	0.446937
AT3G13950	AT5G57080	3	3	1	5	2	1	3	2	4	0.7	4	0.4	3	1	3	3	6		1.5613	0.446657
AT3G13960	AT1G17680	11	9	13	10	9	8	9	12	9	11	9	13	10	8	9	10	11		1.56007	0.446617
AT3G13970	VQ4	13	15	13	12	10	12	10	10	10	10	11	11	10	10	9	12	10		1.56007	0.446617
AT3G13980	AT1G53760	7	5	5	8	8	8	7	7	8	5	10	4	7	9	7	6	7		1.56007	0.446617
AT3G13990	AT2G42950	8	9	11	9	11	7	7	8	9	10	9	8	10	6	11	11	10		1.56007	0.446617
AT3G14000	ROPGEF5	9	9	8	10	6	9	7	11	9	11	11	7	9	7	9	11	9		1.56007	0.446617
AT3G14010	AT5G07590	4	6	6	7	4	8	6	6	5	4	9	3	6	7	7	6	7		1.56007	0.446617
AT3G14020	AT3G06520	4	8	2	4	4	4	3	2	2	3	2	2	3	2	1	3	3		1.56007	0.446378
AT3G14030	AT3G44120	5	2	2	1	1	3	1	1	2	6	0.8	0.9	0.1	0.6	1	2	2		1.55769	0.446338
AT3G14040	ERF094	5	0.3	4	2	5	1	2	1	0.8	1	2	0.4	0.9	4	0.7	2	2		1.55703	0.446298
AT3G14050	PCMP-E14	0.7	5	0.3	0.5	0.3	0.7	0.3	0.4	0.4	0.3	0.5	0.1	4	0.4	0.4	4	0.8		1.55464	0.446258
AT3G14060	NCER3	3	4	4	4	1	4	3	2	3	4	3	8	4	3	0.9	4	3		1.55341	0.446218
AT3G14067	AT5G47510	4	4	2	4	0.8	0.7	3	2	0.9	2	0.7	0.3	4	0.9	5	0.7	1		1.55291	0.446178
AT3G14070	AT3G49340		1				0.1	4	0.2					0.1				0.1		1.55102	0.446138
AT3G14075	AT1G27430	16	16	15	13	13	15	12	16	13	14	12	15	16	12	14	13	16		1.55062	0.446099
AT3G14080	RWA3	9	5	10	9	9	7	7	8	7	8	9	6	10	5	8	9	7		1.55062	0.446099
AT3G14090	AT2G40316	6	6	5	5	6	8	6	4	6	5	10	5	7	7	8	4	7		1.55062	0.446099
AT3G14100	CML18	7	3	5	4	4	2	4	3	4	5	4	8	2	4	5	4	3		1.55062	0.446099
AT3G14110	NEK6	8	8	8	8	5	10	6	9	9	8	6	7	10	5	9	9	8		1.55062	0.446099
AT3G14120	AT3G52260	12	8	7	9	12	8	8	11	11	9	12	10	10	10	10	9	11		1.55062	0.446099
AT3G14130	AT3G57980	12	11	12	8	7	11	10	10	10	9	9	11	12	8	10	12	11		1.55062	0.446099
AT3G14140	CIL	6	8	5	6	6	6	4	7	6	3	9	7	4	6	7	5	4		1.55062	0.446099
AT3G14150	ARI1	10	11	13	12	13	11	8	10	12	13	11	12	11	8	13	11	11		1.55062	0.446099
AT3G14160	KEA6	7	7	6	6	7	6	7	6	8	6	10	5	9	7	7	7	11		1.55062	0.446099
AT3G14170	DSP5	8	7	9	10	8	5	5	5	8	6	6	9	6	6	8	8	8		1.55062	0.446099
AT3G14172	AT5G23590	8	13	11	9	7	9	8	8	7	7	10	9	9	9	10	8	8		1.55062	0.446099
AT3G14180	HDG5	6	4	6	4	2	9	4	7	6	4	4	5	5	5	5	6	6		1.55062	0.446099
AT3G14185	PCMP-H31	7	6	3	6	4	6	5	4	7	3	4	3	7	4	7	5	7		1.55062	0.446099
AT3G14190	AT5G63200	9	10	9	9	12	12	7	10	10	9	10	14	11	10	11	10	10		1.55062	0.446099
AT3G14200	AT5G47920	3	6	5	4	1	7	4	2	3	3	3	5	4	6	3	3	3		1.55062	0.4455
AT3G14205	AT2G35658	0.8	0.4	0.7	1	4	0.3	1	2	2	0.7	2	0.2	1	1	1	5	5		1.55045	0.44546
AT3G14210	AT1G19397	0.3	5	4	0.5	3	0.4	0.3	2	0.1	0.5	0.2	0.6	2	4	1	2	2		1.55043	0.44542
AT3G14220	ATPP2-A2	3	3	0.2	5	1	0.3	1	5	4	3	1	3	2	2	3	0.8	4		1.54991	0.44538
AT3G14225	AT1G53180	6	4	2	2	1	1	1	0.5	0.8	3	1	5	2	2	1	2	2		1.54877	0.44534
AT3G14230	GAMT2	1	6	0.1	3	0.1	0.2	0.2	0.2	0.3		0.2	0.1	0.2	1	0.1	0.7	0.6		1.54769	0.4453
AT3G14240	AT5G39030	1	5	3	2	0.1	4	0.1		4	4	2	1	4	3	4	3	4		1.54742	0.44526
AT3G14250	MLP34	0.9	0.4	4	1	4	0.9	1	3	0.2	5	0.9	4	1	0.2	2	1	2		1.54722	0.445221
AT3G14260	AT1G04467	4	3	6	2	2	6	5	1	6	2	4	3	3	3	4	2	4		1.54587	0.445181
AT3G14270	ATEXO70D1	9	6	8	9	5	3	6	5	5	6	8	7	6	7	6	7	7		1.54587	0.445181
AT3G14280	AT3G05010	8	6	5	6	9	7	7	4	8	7	8	4	7	7	8	4	6		1.54587	0.445181
AT3G14290	AT3G06455	5	9	5	5	5	5	5	5	6	8	4	6	3	4	4	7	7		1.54587	0.445181
AT3G14300	AT3G16280	6	6	6	5	7	6	2	5	4	7	6	7	8	4	4	7	4		1.54587	0.445181
AT3G14310	anac057	4	7	4	5	3	7	4	5	6	5	4	9	6	7	5	7	5		1.54587	0.445181
AT3G14320	AT3G25670	3	2	7	4	5	6	5	7	7	6	6	6	5	4	6	6	8		1.54587	0.445181
AT3G14330	GCN2	8	8	9	9	9	8	7	10	9	7	9	6	9	7	9	8	13		1.54587	0.445181
AT3G14350	ATG18A	10	6	8	8	11	12	9	9	9	9	9	8	8	8	6	8	7		1.54587	0.445181
AT3G14360	BB	8	6	8	8	9	9	6	13	8	9	8	9	10	8	9	8	9		1.54587	0.445181
AT3G14362	PCMP-H28	5	7	3	6	2	4	3	5	6	2	5	3	4	4	7	5	5		1.54587	0.445181
AT3G14370	HSA32	5	4	8	6	3	3	5	2	4	6	4	5	4	4	4	7	3		1.54587	0.445181
AT3G14380	SIC	9	9	7	8	7	8	7	11	8	7	8	13	9	8	9	8	9		1.54587	0.445181
AT3G14385	AT4G35530	7	6	6	6	7	7	6	9	11	8	7	6	10	7	9	7	9		1.54587	0.445181
AT3G14390	AT2G20830	12	12	14	14	16	11	10	12	13	11	13	15	12	13	12	11	12		1.54587	0.444622
AT3G14395	SKIP5	11	8	12	12	13	13	11	15	12	10	11	11	13	10	12	11	11		1.54587	0.444622
AT3G14400	AT4G32640	16	16	14	13	16	16	13	15	14	11	16	13	15	13	16	14	16		1.54587	0.444622
AT3G14410	AT5G59865	5	2	2	4	6	3	0.9	2	5	2	5	1	4	2	4	2	3		1.54511	0.444502
AT3G14415	AT4G07205	6	3	2	0.7	3	3	2	2	3	2	3	3	2	2	5	0.7	6		1.5448	0.444462
AT3G14420	AT5G44260	2	0.9	4	1	1	3	0.9	1	3	4	3	0.4	3	0.7	1	6	2		1.54465	0.444422
AT3G14430	AT1G08103	1	1	2	1		0.9	4	0.2	5		1	0.2	3	0.6	4	1	3		1.54356	0.444382
AT3G14440	AT1G10410	6	5	9	9	9	9	6	5	7	7	9	7	10	7	8	6	7		1.54349	0.444342
AT3G14450	CYP71B29	5	7	7	4	6	5	5	8	6	6	4	6	4	5	9	5	3		1.54349	0.444342
AT3G14452	AT1G13570	4	5	5	4	8	6	3	6	5	5	3	2	3	4	6	3	6		1.54349	0.444342
AT3G14460	TOM2B	7	3	4	6	6	4	4	6	8	5	7	5	5	5	6	3	8		1.54349	0.444342
AT3G14467	UNC	6	6	9	4	7	8	6	9	8	6	6	6	6	8	8	4	5		1.54349	0.444342
AT3G14470	LYK5	3	4	3	1	2	2	3	2	2	1	2	1	5	2	2	7	2		1.54349	0.444342
AT3G14480	TRFL8	3	3	7	5	4	2	3	4	4	4	8	5	5	4	5	6	6		1.54349	0.444342
AT3G14490	BRR2B	6	5	4	6	9	4	4	7	6	8	3	6	6	4	5	6	6		1.54349	0.444342
AT3G14510	AtRLP31	8	4	5	4	3	3	1	2	3	3	3	4	5	2	3	4	4		1.54349	0.444342
AT3G14520	AT3G07570	5	6	6	4	5	5	7	4	3	4	6	9	4	5	6	5	8		1.54349	0.444342
AT3G14530	CDC45	4	8	2	5	2	5	3	6	6	3	5	3	5	5	4	5	4		1.54349	0.444342
AT3G14540	DREB2F	8	5	5	6	4	4	7	6	5	3	6	9	5	4	5	6	7		1.54349	0.444342
AT3G14550	SCL6	2	4	8	3	7	5	4	4	4	3	5	6	6	5	3	4	5		1.54349	0.444342
AT3G14560	RMA3	5	5	4	4	8	6	3	5	7	8	4	7	6	4	4	7	5		1.54349	0.444342
AT3G14570	AT4G35560	7	8	5	6	2	5	4	7	4	6	5	6	6	4	6	6	8		1.54349	0.444342
AT3G14580	ATXR5	6	8	8	10	5	6	7	10	8	7	7	5	8	7	9	9	9		1.54349	0.444342
AT3G14590	AT5G44150	8	8	7	6	7	7	5	9	11	5	9	7	9	7	9	7	8		1.54349	0.444342
AT3G14595	AT4G36960	18	18	21	20	19	22	16	21	20	18	19	20	21	19	21	18	19		1.54349	0.443664
AT3G14600	ARK2	12	11	14	15	12	10	9	12	11	10	12	11	13	10	11	13	11		1.54349	0.443624
AT3G14610	SUMM2	10	11	6	10	7	8	6	7	8	7	8	10	10	9	10	8	8		1.54349	0.443624
AT3G14620	AT1G12460	6	7	12	8	9	8	7	9	11	7	10	8	9	9	8	8	10		1.54349	0.443624
AT3G14630	AT1G16270	11	9	13	12	15	14	11	15	13	13	12	14	13	11	12	13	13		1.54349	0.443624
AT3G14640	ARF3	11	10	9	9	9	14	9	10	11	13	8	11	11	10	12	10	10		1.54349	0.443624
AT3G14650	AT5G19050	10	10	9	13	13	13	10	11	10	14	12	13	11	12	10	13	10		1.54349	0.443624
AT3G14660	AT5G19150	15	11	11	15	14	13	10	14	13	12	13	12	12	10	13	12	11		1.54349	0.443624
AT3G14670	TBL14	11	10	15	8	10	11	11	9	11	9	12	11	11	10	11	9	11		1.54349	0.443624
AT3G14680	SPPL4	9	8	7	8	10	8	5	6	7	5	7	6	9	5	7	5	7		1.5411	0.443305
AT3G14690	AT1G29640	3	3	4	4	7	2	3	4	3	4	3	4	5	5	3	3	8		1.5411	0.443305
AT3G14700	AT1G49310	3	2	6	4	7	2	2	3	3	3	3	4	2	1	2	2	2		1.5411	0.443305
AT3G14710	AT1G54730	6	6	9	7	7	6	4	7	9	8	8	9	7	5	9	5	7		1.5411	0.443305
AT3G14720	AT2G32295	4	3	6	6	9	6	4	7	5	4	5	5	5	3	5	3	5		1.5411	0.443305
AT3G14730	SCL9	7	7	8	5	4	4	4	3	5	6	4	7	3	3	5	5	5		1.5411	0.443305
AT3G14735	AT3G01980	11	8	7	10	8	10	10	8	10	9	9	7	11	11	10	8	6		1.5411	0.443305
AT3G14740	AT3G06210	8	6	7	5	6	10	5	6	5	6	4	8	4	5	6	6	5		1.5411	0.443305
AT3G14750	AT3G15180	12	12	11	11	11	11	11	10	11	7	9	10	11	12	13	11	14		1.5411	0.443305
AT3G14760	AT3G57830	5	6	7	5	6	6	3	6	6	8	6	10	6	4	7	6	5		1.5411	0.443305
AT3G14770	EMB1025	6	5	4	6	6	8	4	5	6	2	6	2	6	4	5	4	6		1.5411	0.443305
AT3G14780	AT5G44500	4	3	3	2	3	5	4	4	2	2	1	0.8	5	1	5	5	5		1.54091	0.442866
AT3G14790	AT4G10695						0.2			0.6	0.1		4	0.3			2			1.54013	0.442826
AT3G14810	XI-1	13	10	13	15	14	13	12	15	14	16	13	15	14	12	13	16	14		1.53872	0.442786
AT3G14820	BSL3	11	14	14	11	15	12	10	12	11	10	10	12	11	11	10	11	13		1.53872	0.442786
AT3G14830	EREX	11	13	11	10	8	9	8	9	8	11	8	10	8	10	9	12	9		1.53872	0.442786
AT3G14840	AT4G13370	11	8	7	8	6	11	7	8	10	9	7	6	8	10	9	9	8		1.53872	0.442786
AT3G14850	AT5G23390	16	16	14	15	11	14	11	16	14	13	14	13	13	13	12	14	13		1.53872	0.442786
AT3G14855	AT1G05030	6	4	9	6	8	4	6	8	6	7	4	6	6	6	7	6	9		1.53872	0.442586
AT3G14860	RECQL2	7	6	6	7	3	4	5	8	5	5	7	4	7	7	3	7	5		1.53872	0.442586
AT3G14870	AT2G33793	4	5	8	8	3	6	3	4	5	5	8	5	5	5	6	6	5		1.53872	0.442586
AT3G14880	AT2G38070	6	9	5	7	3	7	4	7	5	5	4	6	4	5	4	6	4		1.53872	0.442586
AT3G14890	AT2G39910	7	6	7	8	6	7	6	12	7	6	6	5	6	6	6	6	6		1.53872	0.442586
AT3G14900	AT3G17640	6	7	10	5	7	6	5	7	8	7	6	8	6	3	6	5	6		1.53872	0.442586
AT3G14910	HWS	5	5	11	7	8	6	7	6	6	7	7	9	6	5	6	6	6		1.53872	0.442586
AT3G14920	AT5G18550	5	5	4	7	4	6	6	9	5	4	7	4	8	4	6	5	7		1.53872	0.442586
AT3G14930	AT2G35345	0.9	0.6	2	1	3	2	1	2	2	2	0.3	2	7	0.6	2	3	1		1.53845	0.442267
	ATFH4	4	5	1	2	2	2	6	2	0.9	0.5	3	0.9	2	3	3	3	0.6		1.53764	0.442227
AT3G14950	OASA2	3	1	2	1	2	0.7	2	1	2	7	0.9	3	1	0.7	1	1	1		1.53673	0.442187
AT3G14960	AT1G21610	15	15	12	12	14	13	11	13	14	15	13	15	16	12	15	15	16		1.53632	0.442147
AT3G14970	AT3G61670	11	13	15	12	10	12	10	14	13	13	11	10	14	11	13	13	11		1.53632	0.442147
AT3G14980	AT1G09290	11	8	8	8	10	9	9	7	10	7	10	7	11	8	12	8	8		1.53632	0.442067
AT3G14990	CLE43	7	4	6	3	3	5	4	4	6	3	6	4	5	4	8	4	7		1.53632	0.442067
AT3G15000	AT1G26300	8	6	6	5	7	6	5	8	9	7	8	6	8	5	8	9	10		1.53632	0.442067
AT3G15010	PCMP-H69	5	8	2	6	3	6	3	3	4	2	4	3	4	4	4	4	5		1.53632	0.442067
AT3G15020	AT2G02780	8	8	9	10	6	5	6	9	8	8	9	7	8	8	11	10	8		1.53632	0.442067
AT3G15030	CTF2B	8	1	5	4	4	3	5	4	4	5	4	5	5	3	5	3	2		1.53632	0.442067
AT3G15040	PCMP-E49	6	7	3	6	3	6	3	4	6	3	4	3	5	7	5	5	7		1.53632	0.442067
AT3G15050	AT3G08960	10	8	9	8	8	10	8	10	10	5	11	7	10	9	9	8	11		1.53632	0.442067
AT3G15055	PAE5	11	8	7	9	9	10	8	9	9	7	8	7	9	8	13	9	10		1.53632	0.442067
AT3G15060	ATPRMT6	12	9	9	8	10	13	8	11	11	8	11	9	11	8	11	9	10		1.53632	0.442067
AT3G15070	AT3G20170	6	8	8	9	8	9	7	7	7	8	7	13	7	7	7	8	8		1.53632	0.442067
AT3G15080	CYCD6-1	8	7	8	8	5	6	4	9	5	6	8	10	7	7	6	6	7		1.53632	0.442067
AT3G15090	AT4G16765	2	7	3	3	3	1	1	4	2	2	3	2	5	5	4	3	3		1.53632	0.442067
AT3G15095	AT4G35880	8	5	4	5	4	7	5	6	9	4	7	4	7	5	7	6	7		1.53632	0.442067
AT3G15110	AT5G56450	7	10	12	12	8	11	11	10	9	9	11	7	10	9	11	10	11		1.53632	0.442067
AT3G15111	AT5G66180	8	5	9	8	7	7	8	11	9	10	9	8	6	7	9	10	7		1.53632	0.442067
AT3G15115	AT5G53010	5	3	4	3	3	2	3	3	5	2	5	0.6	4	2	5	5	0.2		1.53604	0.441429
AT3G15120	ATTI1	0.4	3	1	0.7	2	6	4	3	1	3	0.8	2	0.3	3	3	2	0.5		1.53419	0.441389
AT3G15130	AT1G28970					1					4	0.9		0.9						1.53406	0.441349
AT3G15140	AT2G41082	3	2	1	5	5	5	4	3	6	4	5	0.9	5	4	5	2	4		1.5334	0.441309
AT3G15150	AT4G39380	8	4	2	3	3	4	2	3	4	2	3	1	4	2	3	4	4		1.53153	0.441269
AT3G15160	AT2G40230	6	5	5	4	3	4	3	5	4	2	5	8	3	6	4	2	4		1.53153	0.441229
AT3G15170	ELD1	16	14	13	14	14	16	16	11	15	12	14	13	13	15	16	15	16		1.53153	0.441229
AT3G15180	FOLB1	5	6	6	9	7	7	6	6	7	5	9	5	7	3	5	8	6		1.53153	0.441229
AT3G15190	AT3G15890	4	6	9	5	6	6	5	4	3	7	5	7	5	3	4	6	5		1.53153	0.441229
AT3G15200	PAT12	7	7	6	5	11	8	5	5	7	5	8	7	6	6	7	8	6		1.53153	0.441229
AT3G15210	UTR2	9	7	7	4	6	6	6	5	8	3	8	6	6	7	6	5	8		1.53153	0.441229
AT3G15220	CLT2	6	5	6	6	8	8	4	5	7	2	7	4	7	5	6	5	6		1.53153	0.441229
AT3G15240	AT4G06315			1			5	1		0.8	1	0.8		2						1.53064	0.44095
AT3G15250	ORG2	0.1	0.3				0.2	0.1	5	0.7		0.1	0.1		0.1			0.2		1.52567	0.44091
AT3G15251	AT3G16150	2	2	1	7	3	1	1	2	1	0.4	2	0.4	2	1	1	2	0.9		1.52566	0.44087
AT3G15260	AT1G15010	0.3	0.8	1	1	1	0.9	0.4	0.1	0.1		3	0.3	6	2		0.7	0.6		1.52544	0.44083
AT3G15270	AT1G70985	0.5	0.6	5	2	6	0.8	1	2	1	2	3	2	1	2	2	2	0.4		1.52441	0.44079
AT3G15280	AT5G03010	0.5	1	6	0.1	0.7	0.3			0.5	0.1	0.5	0.1		0.3	0.2	0.2	0.5		1.52258	0.44075
AT3G15290	AT3G44805	3	2	0.2	3				3	5	3				2	1	4	0.1		1.52214	0.44071
AT3G15300	AT1G32630	5	6	7	4	3	4	3	4	3	6	3	7	3	4	3	5	2		1.5219	0.440671
AT3G15340	ASP4	4	2	3	5	4	7	5	7	7	3	5	4	6	6	5	3	5		1.5219	0.440671
AT3G15350	AT2G20480	5	2	2	5	2	4	5	4	4	2	6	2	5	3	5	2	6		1.5219	0.440671
AT3G15351	ATG13B	5	7	5	5	6	5	4	3	4	9	3	4	4	4	3	5	5		1.5219	0.440671
AT3G15352	AT4G30570	8	5	2	3	3	4	5	3	3	4	2	3	4	2	3	5	5		1.5219	0.440671
AT3G15353	AT5G10630	18	16	16	16	15	16	14	18	13	13	16	17	16	17	14	17	16		1.5219	0.440671
AT3G15354	MYB43	3	5	3	7	5	7	5	7	5	5	3	4	4	2	6	6	4		1.5219	0.440671
AT3G15355	AT5G49120	6	6	4	4	3	3	5	3	5	2	2	2	4	2	6	5	2		1.5219	0.440671
AT3G15356	SKIP24	11	9	11	10	10	10	7	9	8	7	11	12	9	12	11	9	10		1.5219	0.440351
AT3G15357	NAP1	15	11	12	12	13	13	11	16	14	15	13	14	15	11	13	14	13		1.5219	0.440351
AT3G15358	AT2G38570	11	8	7	7	8	9	7	8	8	7	11	11	11	10	9	8	9		1.5219	0.440351
AT3G15359	AT5G24340	11	10	10	8	7	9	8	10	7	9	9	10	9	6	6	10	10		1.5219	0.440351
AT3G15360	BAP1	2	2	2	0.7	0.7	2	2	0.5	0.9	3	0.5	1	6	0.5	0.2	4	0.5		1.52173	0.440192
AT3G15370	PCFS5	0.5	1	0.9	0.9	0.4	0.5	3	2	2	2	2	0.2	6	1	0.4	4	1		1.52108	0.440152
AT3G15380	AT2G05140	4	3	1	2	1			5		0.7		0.6		3	3		4		1.51975	0.440112
AT3G15390	AT1G04030	7	7	8	7	3	8	6	9	7	8	5	7	9	5	8	7	7		1.51948	0.440072
AT3G15395	AT1G13910	7	7	8	11	10	7	5	6	7	8	6	6	6	6	7	6	7		1.51948	0.440072
AT3G15400	AT1G21150	7	6	6	8	4	7	4	7	6	5	7	2	7	7	7	6	7		1.51948	0.440072
AT3G15410	SAB	14	10	14	12	14	13	10	13	12	10	11	11	12	10	13	12	14		1.51948	0.440072
AT3G15420	SNL5	16	14	15	15	12	13	12	13	15	13	13	13	15	12	16	16	16		1.51948	0.440072
AT3G15430	AT2G19090	6	8	6	7	4	9	4	7	5	6	4	8	5	5	5	7	7		1.51948	0.440072
AT3G15440	AT2G26030	5	5	8	7	8	3	5	8	6	7	5	6	4	7	5	6	8		1.51948	0.440072
AT3G15450	AT2G30780	10	9	7	8	11	10	8	10	9	6	11	7	10	8	9	8	11		1.51948	0.440072
AT3G15460	HAC5	13	10	13	10	10	12	8	12	10	11	9	13	12	9	11	11	12		1.51948	0.440072
AT3G15470	SR34b	5	4	9	7	8	4	5	8	6	7	6	7	5	5	4	5	6		1.51948	0.440072
AT3G15480	GL2	3	2	6	5	3	2	2	3	2	4	4	6	4	0.5	3	5	4		1.51948	0.439673
AT3G15490	RABG2	5	3	7	4	5	5	7	3	9	4	4	5	5	5	4	4	5		1.51948	0.439673
AT3G15500	WRKY44	4	4	6	7	3	4	4	6	3	6	5	5	5	3	4	7	8		1.51948	0.439673
AT3G15510	AT3G19120	16	13	16	14	16	15	12	18	15	13	14	15	15	14	17	15	16		1.51948	0.439673
AT3G15518	AT3G55690	3	5	5	3	7	5	6	6	5	3	9	4	5	5	5	4	6		1.51948	0.439673
AT3G15520	ORC3	4	4	1	4	3	6	3	5	4	2	5	1	6	4	5	5	5		1.51948	0.439673
AT3G15530	UGT76E7	4	7	5	3	6	2	2	5	3	6	2	4	4	3	3	5	5		1.51948	0.439673
AT3G15534	AT5G56980	4	2	5	2	7	3	1	2	2	3	2	3	4	5	2	3	2		1.51948	0.439673
AT3G15536	AT1G08643	4	1	1	5		2	5		5	3	3		2		2	3	1		1.51911	0.439353
AT3G15540	FMOGS-OX4	3	2	3	2	1	3	2	4	5	3	4	5	5	1	5	0.9	5		1.51895	0.439314
AT3G15548	SNOR37-2	0.6	2	4	2	3	0.6	6		2	3	1		2		2	4	1		1.51882	0.439274
AT3G15550	MIR396B	5	2	2	2	4		0.8	1	0.5	3		5	3		1	4	2		1.51616	0.439234
AT3G15570	AT2G41905	1	1	2	3	7	1	2	1	2	2	2	0.2	2	1	0.8	1	1		1.51531	0.439194
AT3G15580	AT5G38100	0.1		0.2	6	0.2	0.1	3	0.3	0.5	0.8	1	0.4	1	0.4	0.6	0.1	0.7		1.5152	0.439154
AT3G15590	UNG	1	2	1	7	1	2	1	1	2	0.6	2	0.6	3	1	2	2	3		1.51512	0.439114
AT3G15605	AT5G15430	1	2	1	1	7	0.9	0.8	2	2	1	2	3	2	1	0.8	1	3		1.51497	0.439074
AT3G15610	AT1G06997					0.6		0.2					3							1.51438	0.439034
AT3G15620	AT5G67245	2	0.1	4		2	3	3	0.1	0.6	0.4	3	5	3	4	2	2	4		1.513	0.438994
AT3G15630	MIR156C	1	1	5	4	2		1	2	0.7	3	2	5	1		0.6	2	0.8		1.51208	0.438954
AT3G15640	TRO	9	9	12	8	10	10	7	9	8	8	8	12	7	9	8	7	9		1.50977	0.438914
AT3G15650	AT1G68340	3	9	6	6	6	6	5	7	5	4	6	4	5	5	7	7	8		1.50977	0.438914
AT3G15660	RECG	14	13	12	13	15	15	11	14	15	12	13	12	14	10	12	14	15		1.50977	0.438914
AT3G15670	ATMAK10	13	14	11	13	12	12	10	13	13	11	13	14	14	15	12	16	12		1.50977	0.438914
AT3G15680	MCA2	7	11	11	9	6	10	9	10	10	9	7	10	10	8	11	8	10		1.50977	0.438914
AT3G15690	ADCS	8	5	8	6	9	6	6	8	8	5	9	8	9	7	9	6	5		1.50977	0.438914
AT3G15700	B3GALT3	6	7	4	6	3	5	7	6	7	7	4	6	4	7	6	9	5		1.50977	0.438914
AT3G15710	ABCB6	9	11	14	10	11	9	9	10	12	10	10	11	10	7	9	10	11		1.50977	0.438914
AT3G15720	UBP5	8	7	7	8	11	10	6	9	9	9	8	6	10	6	9	7	9		1.50977	0.438914
AT3G15730	NBS1	9	8	6	7	6	6	6	7	7	6	7	4	9	9	10	8	7		1.50977	0.438914
AT3G15740	TRX9	8	5	10	5	10	7	8	7	8	7	7	6	6	7	8	5	8		1.50977	0.438914
AT3G15750	SGO1	8	11	10	11	11	8	6	11	11	11	10	9	10	9	9	12	10		1.50977	0.438914
AT3G15760	CXE11	13	12	9	12	9	12	10	9	9	8	9	11	9	10	12	9	10		1.50977	0.438914
AT3G15770	AT3G27400	4	4	2	6	4	8	4	7	4	3	5	4	6	5	6	4	6		1.50977	0.438914
AT3G15780	AT4G08330	5	4	8	4	9	4	4	4	4	3	5	5	4	4	5	5	5		1.50977	0.438914
AT3G15790	CBL1	11	9	10	8	7	8	10	11	10	6	10	7	10	9	10	9	11		1.50977	0.438914
AT3G15800	AP2	8	5	7	6	5	5	6	7	8	4	9	6	8	7	9	8	8		1.50977	0.438914
AT3G15810	NPH4	10	7	13	7	10	9	9	9	9	10	8	11	10	8	8	8	10		1.50977	0.438914
AT3G15820	AT5G56020	8	5	6	6	6	6	4	7	6	5	5	9	9	5	5	5	8		1.50977	0.438914
AT3G15830	AT5G62370	6	5	2	4	4	6	4	5	4	2	5	1	7	4	4	4	4		1.50977	0.438914
AT3G15840	AT4G16840	3	5	6	2	2	2	3	6	2	4	1	3	3	3	2	5	2		1.50977	0.438116
AT3G15850	AT4G15242	2		6						6	4	4					4			1.50555	0.438076
AT3G15860	MO2	6	4	2	1	3	0.8	1	1	0.5	2	0.9	2	0.6	1	0.6	0.5	0.3		1.50499	0.438036
AT3G15870	AT1G10090	8	5	8	5	6	6	6	6	7	5	7	5	10	6	9	5	7		1.50489	0.437996
AT3G15880	AT1G16750	7	4	6	6	4	5	4	7	5	3	5	4	7	6	9	6	6		1.50489	0.437996
AT3G15890	DUF3	5	8	3	2	4	5	3	6	6	4	4	3	5	5	3	6	5		1.50489	0.437996
AT3G15900	AT1G26930	2	2	6	3	4	4	2	6	2	5	3	5	4	1	3	3	5		1.50489	0.437996
AT3G15909	VIII-A	11	11	10	9	7	9	8	10	8	8	9	10	11	8	13	10	10		1.50489	0.437996
AT3G15910	AT1G73950	7	6	8	11	10	7	8	5	8	8	7	7	6	6	7	9	7		1.50489	0.437996
AT3G15920	AT2G16405	8	8	5	8	8	8	5	8	6	8	9	10	6	5	8	8	9		1.50489	0.437996
AT3G15940	AT2G33490	12	9	9	8	6	6	7	6	7	7	7	7	9	7	7	7	7		1.50489	0.437996
AT3G15950	FAF4	5	7	2	4	3	2	5	5	6	4	4	3	7	4	4	6	5		1.50489	0.437996
AT3G15960	LUL4	7	6	6	8	7	8	6	7	11	6	9	6	9	6	9	7	9		1.50489	0.437996
AT3G15970	AT3G07500	5	8	8	6	4	6	3	7	5	7	5	4	4	4	5	7	5		1.50489	0.437996
AT3G15980	COP10	8	9	6	10	9	6	7	10	8	10	8	12	8	8	8	9	9		1.50489	0.437996
AT3G15990	AT3G56260	4	2	6	2	6	5	3	5	5	4	6	3	6	7	4	3	5		1.50489	0.437996
AT3G16000	AT4G17020	7	6	5	5	9	10	7	5	8	5	8	6	6	7	6	5	6		1.50489	0.437996
AT3G16010	AT5G46080	3	4	6	6	3	2	2	3	2	4	2	7	3	3	3	4	3		1.50489	0.437996
AT3G16020	AT5G46850	8	5	6	5	7	4	7	3	7	4	4	6	4	7	6	7	4		1.50489	0.437996
AT3G16030	ATX5	9	10	9	11	8	9	7	9	7	10	7	9	7	6	7	11	8		1.50489	0.437996
AT3G16040	AT5G57070	5	5	8	5	4	9	6	6	3	3	6	5	6	6	6	5	6		1.50489	0.437996
AT3G16050	LAC17	1	2	5	3	4	5	2	6	5	6	3	4	4	2	3	3	2		1.50489	0.437996
AT3G16060	AT5G66070	6	4	5	4	6	2	5	4	4	4	4	4	8	3	4	7	3		1.50489	0.437996
AT3G16070	CYP707A4	1	2	6	3	3	4	2	4	1	2	2	5	2	1	2	1	1		1.50489	0.437198
AT3G16080	AT1G79570	12	9	12	10	13	15	9	12	12	12	12	12	12	10	10	12	11		1.50489	0.437158
AT3G16090	AT2G03140	13	11	13	12	12	12	10	14	10	13	10	13	9	9	11	12	11		1.50489	0.437158
AT3G16100	ZW10	12	13	13	12	13	9	10	10	10	13	13	10	13	10	13	10	11		1.50489	0.437158
AT3G16110	ESP4	13	10	11	11	11	11	10	13	13	9	14	9	13	11	12	13	12		1.50489	0.437158
AT3G16117	PDF1.2B	5	0.2			0.4	0.3	0.2		0.1	0.7			0.1	0.2		0.3			1.50351	0.436999
AT3G16120	XTH18	0.5	0.2	0.7	0.1	0.7	0.8	0.8	0.2	0.3	0.1	2	0.2	6	0.6	0.2	3	0.1		1.50282	0.436959
AT3G16130	3AT1	2	4	2	4	2	3	3	5	4	2	3	1	5	7	3	3	5		1.50245	0.436919
AT3G16140	UREF	3	3	6	4	6	5	3	3	6	4	7	5	4	2	7	5	5		1.50245	0.436919
AT3G16150	CAD1	6	6	8	5	9	8	4	6	6	5	6	7	9	5	5	8	6		1.50245	0.436919
AT3G16160	SMR11	2	3	5	2	5	5	2	3	4	4	7	2	5	2	2	4	4		1.50245	0.436919
AT3G16170	AT2G37200	6	6	7	6	8	8	7	7	6	5	4	4	8	6	10	7	7		1.50245	0.436919
AT3G16175	AT3G02555	6	6	4	3	5	6	7	3	4	4	6	2	6	3	3	6	4		1.50245	0.436919
AT3G16180	CDS2	6	5	8	6	10	7	5	5	8	6	7	6	8	5	6	4	7		1.50245	0.436919
AT3G16190	AT4G38495	2	1	4	3	7	3	4	2	3	2	5	3	5	3	5	5	4		1.50245	0.436919
AT3G16200	AT5G18210	4	5	7	2	3	5	5	3	1	4	3	5	3	2	4	2	3		1.50245	0.436919
AT3G16210	TBL11	8	8	4	5	3	4	3	5	4	4	3	5	4	4	6	4	4		1.50245	0.436919
AT3G16220	NAD1B	2	2	2	1	5	4	5	1	3	3	1	2	1	1	1	5	2		1.50245	0.436919
AT3G16230	STIPL1	10	11	11	13	9	7	10	9	8	9	10	9	8	9	9	12	9		1.50245	0.43648
AT3G16240	AT2G27460	13	9	12	10	10	13	10	11	12	12	12	9	13	13	12	14	12		1.50245	0.43648
AT3G16250	AT3G05850	9	10	12	8	8	10	8	11	10	10	8	13	9	9	9	8	8		1.50245	0.43648
AT3G16260	BHLH131	0.3	0.2	0.1	4	5		0.1	3	2	3	2	2	2	2	0.1	3	0.9		1.50198	0.43636
AT3G16270	MIR828A											1	4		0.5	0.7	0.5			1.501	0.43632
AT3G16280	AT1G49990	8	8	5	6	4	4	3	6	4	5	4	3	6	6	5	4	4		1.5	0.43628
AT3G16290	SWC4	13	11	14	12	11	13	12	12	15	12	13	14	17	13	13	12	14		1.5	0.43628
AT3G16300	AT3G12760	13	10	10	9	11	10	10	12	12	8	13	10	12	10	13	12	12		1.5	0.43628
AT3G16310	AT3G60200	8	10	8	6	10	9	6	6	7	7	8	8	9	7	9	11	7		1.5	0.43628
AT3G16320	APC4	6	5	3	5	4	6	3	5	6	3	8	3	6	4	6	5	7		1.5	0.43628
AT3G16330	AT5G07910	10	9	12	10	13	9	11	10	10	10	11	6	9	10	11	10	9		1.5	0.43628
AT3G16340	AT5G11010	4	3	5	3	6	4	7	5	7	4	7	3	6	4	7	4	6		1.5	0.43628
AT3G16350	AT5G25800	6	5	3	5	6	4	6	6	7	3	6	2	7	5	3	5	6		1.5	0.43628
AT3G16360	AT2G44240	1	0.1							0.2	1		0.1		4					1.49889	0.435961
AT3G16370	AT1G53200	9	10	9	8	8	10	8	8	11	5	10	6	10	9	9	8	9		1.49755	0.435921
AT3G16380	SGR6	8	6	11	7	11	8	7	9	8	7	10	9	9	6	9	8	9		1.49755	0.435921
AT3G16390	FLXL1	8	9	9	11	8	6	7	7	8	10	8	11	9	7	9	11	9		1.49755	0.435921
AT3G16400	AT4G08940	10	8	11	11	8	9	8	12	10	10	8	8	11	8	12	9	11		1.49755	0.435921
AT3G16410	DXPS3	11	9	10	10	14	13	9	10	11	9	12	12	11	9	9	11	11		1.49755	0.435921
AT3G16420	AT5G14080	13	12	10	10	11	9	9	9	9	12	10	11	11	10	13	13	9		1.49755	0.435921
AT3G16430	CLC-D	9	8	12	8	11	8	9	10	10	11	7	8	9	8	10	9	12		1.49755	0.435921
AT3G16432	AT1G03730	7	7	9	6	5	7	8	5	5	4	6	5	9	6	5	6	8		1.49755	0.435642
AT3G16440	PCMP-E54	6	7	4	5	5	4	6	5	5	3	4	3	7	7	8	5	7		1.49755	0.435642
AT3G16450	AT1G70505	2	1	4	4	8	3	2	3	4	3	4	4	4	2	3	3	3		1.49755	0.435642
AT3G16460	UBC16	3	2	3	2	6	2	2	2	5	4	7	3	2	4	4	3	3		1.49755	0.435642
AT3G16470	AT2G17972	3	1	3	2	5	6	3	2	4	2	6	2	4	3	4	2	5		1.49755	0.435642
AT3G16480	AT3G18020	6	6	3	5	2	3	4	6	5	2	5	3	5	4	5	3	7		1.49755	0.435642
AT3G16490	AT3G29010	6	8	4	5	4	5	4	8	8	6	6	5	4	7	5	4	7		1.49755	0.435642
AT3G16500	AT3G58820	4	4	7	9	8	6	6	8	8	7	5	8	8	7	5	6	7		1.49755	0.435642
AT3G16510	TTL	9	10	9	7	8	4	6	6	8	8	9	8	6	7	9	8	8		1.49755	0.435642
AT3G16520	AT4G27010	5	4	2	5	3	7	4	6	6	2	4	2	6	5	4	5	4		1.49755	0.435642
AT3G16525	XXT3	4	3	2	5	2	3	3	3	4	2	5	3	3	5	4	3	8		1.49755	0.435642
AT3G16530	LIG4	4	8	6	7	6	7	5	6	6	7	6	11	7	6	8	7	6		1.49755	0.435642
AT3G16540	AT1G14680	3	6	2	3	2	4	2	0.5	1	0.3	3	1	4	3	3	0.6	3		1.49747	0.435163
AT3G16550	AT1G80555	2	2	0.5	0.4	3		2	2	0.1	0.6	4	0.7	5	4	3	2	0.4		1.49721	0.435123
AT3G16555	AT5G04205	5	6		3				4		2		6				4			1.49603	0.435083
AT3G16560	GRDP2	1	1	1	1	1	7	1	1	0.9	2	0.8	0.5	1	0.7	0.6	1	1		1.49521	0.435043
AT3G16565	AT1G13000	10	8	10	6	8	7	9	9	11	8	8	12	10	9	10	10	10		1.49509	0.435003
AT3G16570	AT1G50730	11	7	11	9	12	10	8	9	10	12	10	11	10	8	11	12	11		1.49509	0.435003
AT3G16580	AR791	3	4	7	8	5	5	3	5	4	6	4	7	4	4	5	6	3		1.49509	0.435003
AT3G16590	NHX5	12	10	12	10	14	14	11	10	11	10	11	9	10	9	12	10	10		1.49509	0.435003
AT3G16600	AT1G68980	9	10	6	7	6	7	4	7	7	5	7	6	7	6	8	6	9		1.49509	0.435003
AT3G16610	NPF8.4	3	3	3	2	5	6	4	5	3	2	6	3	6	4	6	2	3		1.49509	0.435003
AT3G16620	COBL1	6	4	8	6	7	8	6	10	8	6	8	5	8	8	7	5	7		1.49509	0.435003
AT3G16630	AT3G07760	8	8	6	6	8	8	5	5	7	10	7	10	6	6	8	6	7		1.49509	0.435003
AT3G16640	PA200	10	8	9	9	14	10	9	8	9	9	8	9	9	8	10	7	9		1.49509	0.435003
AT3G16650	AT3G21480	7	8	8	9	8	9	8	11	8	6	8	5	10	6	7	9	7		1.49509	0.435003
AT3G16660	AT3G23090	3	3	5	4	3	2	4	6	3	5	4	8	4	4	3	3	6		1.49509	0.435003
AT3G16670	PIP2-5	7	7	6	8	8	12	8	8	7	8	8	6	6	10	8	8	9		1.49509	0.435003
AT3G16680	TRE1	2	3	4	4	7	3	2	2	2	5	2	4	2	2	1	2	2		1.49509	0.435003
AT3G16690	AT5G49390	5	8	4	5	4	3	3	7	5	5	6	7	3	5	5	7	5		1.49509	0.435003
AT3G16700	DAR6	2	3	5	2	3	1	2	0.1	2	4	2	6	2	1	3	2			1.49464	0.434444
AT3G16710	AT3G14700	0.5	3	5	0.9	0.2	0.3	0.3	2	1	4	0.3	0.8		0.5	0.4	1			1.49325	0.434404
AT3G16712	AT3G27900	0.3	4		0.6	2		0.2	4				3	0.4	3	0.5	1	0.5		1.49126	0.434364
AT3G16720	ALDH2B7	2	5	2	4	2	7	2	2	3	3	1	3	2	2	2	1	3		1.49016	0.434324
AT3G16730	AT1G50180	1	1	2	3	6	2	1	5	2	4	1	3	2	2	1	2	1		1.49016	0.434324
AT3G16740	AT2G20560	2	2	7	2	3	1	2	2	1	2	4	3	1	3	1	2	1		1.49016	0.434324
AT3G16750	AT3G25590	3	4	3	5	2	3	2	5	2	4	3	8	3	5	3	4	4		1.49016	0.434324
AT3G16760	AT1G17160	9	8	6	9	6	10	8	8	7	8	10	7	9	8	8	8	12		1.49016	0.434165
AT3G16770	AT1G27300	6	4	6	7	6	7	6	4	5	6	4	9	4	6	5	8	4		1.49016	0.434165
AT3G16780	ARF6	13	11	15	11	12	13	10	13	11	12	11	11	13	9	13	10	11		1.49016	0.434165
AT3G16785	SCD1	12	10	11	11	13	13	10	14	12	10	12	10	14	10	12	11	14		1.49016	0.434165
AT3G16800	AT3G25030	5	7	8	3	4	3	4	5	5	4	4	3	5	5	5	7	3		1.49016	0.434165
AT3G16810	ATSMC2	8	10	6	8	4	7	6	7	6	7	5	5	7	5	7	8	8		1.49016	0.434165
AT3G16820	PIS2	5	4	6	5	9	5	5	6	9	5	6	4	6	4	5	7	6		1.49016	0.434165
AT3G16830	EC1.4	6	6	3	7	4	5	2	5	5	6	2	4	4	4	5	5	7		1.49016	0.434165
AT3G16840	AT5G03110	3	5	9	5	7	5	5	5	4	7	6	5	4	5	6	6	3		1.49016	0.434165
AT3G16850	MTM2	15	17	17	12	14	16	13	15	13	14	14	15	15	12	13	14	14		1.49016	0.434165
AT3G16857	AT5G04670	12	13	11	9	8	10	8	9	9	8	9	8	9	8	8	10	9		1.49016	0.434165
AT3G16860	AT5G16610	10	9	10	10	11	12	9	13	12	10	12	8	13	11	12	9	11		1.49016	0.434165
AT3G16870	RAD4	11	9	7	8	7	7	7	10	9	8	9	11	7	8	10	11	9		1.49016	0.434165
AT3G16880	CESA7	5	5	7	8	5	8	4	8	6	8	5	8	6	4	6	8	6		1.49016	0.434165
AT3G16890	AT5G23430	6	7	5	6	5	8	5	7	8	4	9	5	8	4	7	6	7		1.49016	0.434165
AT3G16895	AT5G56590	6	5	8	7	7	8	7	8	10	9	9	7	10	5	8	9	8		1.49016	0.434165
AT3G16900	EOL2	10	10	12	11	7	11	8	12	10	11	9	13	11	9	10	10	11		1.49016	0.434165
AT3G16910	PCMP-H47	8	8	4	7	3	6	4	5	6	4	5	3	6	5	5	6	5		1.49016	0.434165
AT3G16920	AT3G05655	2	0.7	1	3	2	5	3		2	2	2	6		3	0.9	2	4		1.48731	0.433446
AT3G16930	AT5G03445							3				0.9								1.48492	0.433407
AT3G16940	AT3G08170	4	3	2		0.8	0.2		0.7	0.3	0.6	1	0.5	4		0.5	4	1		1.4842	0.433367
AT3G16950	AT5G14330	2	0.4	5	1	4	3	0.9	2	3	0.4	2	1	4	1	1	0.6	4		1.48304	0.433327
AT3G16970	CYP76C6	0.9	4	0.1	1	5	1	0.3	4	0.4	1	3	1	1	3	3	2	2		1.48262	0.433287
AT3G16980	HSP70-5	7	5	5	5	5	3	5	4	3	3	4	4	2	5	5	1	6		1.48026	0.433247
AT3G16990	AT2G02060	5	7	5	4	5	4	4	4	9	6	5	6	6	3	5	4	7		1.48026	0.433247
AT3G17000	LYK4	5	6	2	2	5	2	3	2	3	2	3	3	1	4	5	2	5		1.48026	0.433247
AT3G17010	CRF4	4	2	7	2	2	5	3	5	6	3	4	4	5	5	6	4	5		1.48026	0.433247
AT3G17020	FAN1	9	6	6	5	5	8	6	6	7	3	6	6	9	5	6	7	6		1.48026	0.433087
AT3G17030	AT1G60610	6	8	6	5	6	4	4	8	5	6	6	6	7	6	7	10	6		1.48026	0.433087
AT3G17040	CYCB2;4	10	10	10	11	5	9	9	10	10	10	11	9	10	10	11	12	9		1.48026	0.433087
AT3G17060	AT2G42960	6	8	5	6	6	7	4	8	8	6	8	6	9	5	8	6	9		1.48026	0.433087
AT3G17070	AT2G45460	11	12	13	10	7	9	9	10	9	8	9	10	10	8	10	10	11		1.48026	0.433087
AT3G17080	AGD11	8	10	9	10	8	8	11	10	8	11	10	14	10	10	10	10	9		1.48026	0.433087
AT3G17090	RTH	13	11	14	16	14	10	13	13	13	14	13	15	13	14	14	14	11		1.48026	0.433087
AT3G17100	CALS11	9	7	9	8	10	10	8	10	9	9	7	10	8	5	9	10	11		1.48026	0.433087
AT3G17120	AT4G16444	8	6	7	6	7	8	9	9	6	3	7	8	8	9	7	7	8		1.48026	0.433087
AT3G17130	ROPGAP1	11	12	9	13	10	10	11	11	10	12	10	15	10	11	12	13	11		1.48026	0.433087
AT3G17140	AT5G54200	9	10	8	7	5	9	7	9	7	8	8	7	9	5	6	9	9		1.48026	0.433087
AT3G17150	TRS130	14	11	12	10	12	14	11	13	14	11	15	12	14	13	13	13	15		1.48026	0.433087
AT3G17152	CLC-B	0.4	0.4	4	1	6	2	2	2	0.6	0.7	2	1	2	3	0.5	1	0.9		1.47984	0.432608
AT3G17155	NFYA6	1	0.8	3	0.5	4	0.9	0.8	2	1	0.8	1	0.5	2	0.6	6	1	1		1.47954	0.432568
AT3G17160	AT1G09980	11	11	11	9	13	13	9	10	12	10	11	10	12	8	13	11	12		1.47778	0.432528
AT3G17170	SNL1	11	12	11	11	11	11	8	11	10	14	10	11	11	10	9	14	11		1.47778	0.432528
AT3G17180	AT4G26480	10	8	8	6	10	8	7	7	8	5	10	7	9	10	8	7	9		1.47778	0.432528
AT3G17185	AT4G29240	5	3	7	5	5	8	5	8	7	4	7	6	8	6	7	7	5		1.47778	0.432528
AT3G17190	ERS2	3	5	6	7	4	6	2	4	2	5	2	4	3	3	4	5	4		1.47778	0.432369
AT3G17205	AT1G22170	5	6	3	7	3	6	3	6	5	4	4	4	7	4	5	7	7		1.47778	0.432369
AT3G17210	CYCA2-4	4	4	3	4	3	7	3	5	5	3	7	2	6	3	4	3	3		1.47778	0.432369
AT3G17220	NUDT5	7	4	7	3	3	4	5	3	3	4	5	2	2	3	5	4	3		1.47778	0.432369
AT3G17225	CDKB1-2	4	4	4	4	4	1	4	5	1	4	7	3	6	4	5	4	5		1.47778	0.432369
AT3G17227	CIP111	5	5	3	6	5	5	5	6	6	2	5	2	7	5	7	4	6		1.47778	0.432369
AT3G17230	NLP9	3	3	3	3	8	4	4	5	4	7	4	5	3	3	3	4	3		1.47778	0.432369
AT3G17240	AT4G00520	3	2	6	3	3	3	4	3	7	4	3	3	5	4	4	3	7		1.47778	0.432369
AT3G17250	AT4G20930	4	3	4	4	4	4	3	3	6	2	6	2	3	3	6	5	7		1.47778	0.432369
AT3G17261	AT1G05517			0.6			0.6	5	2	2	0.6	0.2		2				0.9		1.47742	0.43201
AT3G17265	ACS4	0.5	1	1	1	0.8	6	2	1	2	1	4	0.5	4	2	2	2	2		1.47596	0.43197
AT3G17270	AT1G51270	0.4	0.3		1	5	0.6	0.2			0.1			0.5		2		1		1.47532	0.43193
AT3G17280	AT1G12340				0.9	4	2	3	3	3	3	4	0.9	0.3			5			1.47402	0.43189
AT3G17300	anac048		0.6	1	0.4	6		0.6	0.4	0.2	0.5	1	0.2	0.3	0.2	0.1	0.1	0.1		1.47367	0.43185
AT3G17310	AT2G02765	2	0.4	4	3	6	5	3	2	5	5	5	4	3	3	5	3	5		1.47299	0.43181
AT3G17320	AT5G54530	7	0.8	1	3	4	2	4	4	3	4	3	3	3	1	3	4	3		1.47159	0.43177
AT3G17330	ABCI19	2	4	2	1	0.7	0.8	1	0.7	1	1	1	4	6	2	2	1	2		1.47117	0.43173
AT3G17340	AT2G30480	2	0.6	3	2	0.2	0.2	2	5	2	5	2	0.1	2	2	2	3	0.4		1.47044	0.43169
AT3G17350	ATL59	0.4	3	5	3	0.3	1		0.6	0.5	0.6	1	0.3			0.1	0.1	0.1		1.46902	0.43165
AT3G17360	URH2	5	5	3	6	6	7	5	6	7	4	8	4	5	6	8	6	8		1.46779	0.43161
AT3G17365	AT1G07970	7	7	6	7	8	9	5	8	8	4	8	5	7	9	8	7	9		1.46779	0.43161
AT3G17370	HAC12	10	9	13	10	10	9	9	11	9	12	9	13	9	8	10	11	11		1.46779	0.43161
AT3G17380	FRS8	14	12	16	12	12	13	10	13	12	14	11	13	12	15	14	12	13		1.46779	0.43161
AT3G17390	FRS3	11	11	15	11	10	11	10	11	13	13	9	10	10	10	11	12	12		1.46779	0.43161
AT3G17400	AT2G33735	5	7	9	6	10	7	8	9	7	5	8	6	7	5	7	8	8		1.46779	0.43161
AT3G17410	TBL39	4	6	4	6	6	9	5	8	8	5	7	5	7	6	8	5	6		1.46779	0.43161
AT3G17420	AT3G01380	10	10	8	8	9	10	8	9	10	6	11	7	10	9	10	9	12		1.46779	0.43161
AT3G17430	RHM3	13	14	11	10	9	14	11	12	14	11	11	12	12	13	12	10	12		1.46779	0.43161
AT3G17440	AT3G26990	6	4	6	5	8	9	4	7	7	5	7	4	7	5	5	5	5		1.46779	0.43161
AT3G17450	UKL2	4	4	4	3	7	5	3	7	5	3	5	3	4	6	7	6	6		1.46779	0.43161
AT3G17460	ERABP1	7	4	5	6	6	5	6	6	7	5	8	2	6	7	8	5	6		1.46779	0.43161
AT3G17465	MBR2	10	10	14	11	14	9	10	10	10	11	11	12	12	10	10	9	11		1.46779	0.43161
AT3G17470	GATA3	4	4	8	4	8	5	4	8	5	5	5	5	5	4	4	4	6		1.46779	0.43161
AT3G17480	AT5G04480	14	14	12	11	9	11	10	11	10	11	12	13	12	12	12	13	14		1.46779	0.43161
AT3G17490	AT5G48520	8	5	7	5	9	5	6	8	8	4	6	6	6	4	6	5	7		1.46779	0.43161
AT3G17500	SPCH	9	8	6	7	4	7	4	7	4	6	5	6	6	8	5	7	6		1.46779	0.43161
AT3G17510	AT1G67035	5	5	3	4	1	2	1	3	4	3	2	3	3	2	2	6	5		1.46779	0.430932
AT3G17520	AT1G05997	0.7	1	3	6	3		3	0.4	2	2	2		0.7	0.9	1	0.9	0.9		1.46759	0.430892
AT3G17530	AT2G24600	2	1	0.4	0.3	2	0.7	3	2	2	0.2	2	0.4	3	2	0.6	6	0.4		1.46506	0.430852
AT3G17540	AT4G23610	0.2	0.5		0.7	1	0.7	6	1	1	1			0.4	0.9	0.6	0.1	0.3		1.46468	0.430812
AT3G17550	AT5G46520	0.8	0.4	2	5	2	0.9	0.3	0.1	0.6	2	0.1	2	0.5	4	0.2	0.2	3		1.46297	0.430772
AT3G17570	AT1G09820	10	9	8	6	8	9	8	10	8	11	5	9	9	8	8	9	10		1.46277	0.430732
AT3G17580	AT1G16570	9	6	8	7	9	10	8	9	11	7	9	9	8	9	11	9	6		1.46277	0.430732
AT3G17590	DOF1.5	4	4	5	6	2	7	5	3	4	3	4	5	5	3	7	6	3		1.46277	0.430732
AT3G17600	RH34	5	3	1	5	3	4	3	4	4	1	5	1	6	3	4	4	4		1.46277	0.430732
AT3G17609	SUS6	3	7	6	7	3	7	5	7	5	6	4	8	6	5	4	5	5		1.46277	0.430732
AT3G17611	AT1G75760	10	8	13	9	10	8	9	10	10	8	11	10	9	8	11	10	7		1.46277	0.430732
AT3G17620	AT1G79660	7	7	7	7	10	8	7	7	6	8	9	6	11	7	9	6	6		1.46277	0.430732
AT3G17626	PSKR1	8	5	8	8	7	10	6	9	8	9	6	8	7	5	8	9	6		1.46277	0.430732
AT3G17630	AMT2	5	6	3	5	6	5	5	3	6	1	5	3	4	4	7	4	5		1.46277	0.430732
AT3G17640	EDE1	8	6	5	4	3	8	5	7	5	5	5	4	6	4	7	7	5		1.46277	0.430732
AT3G17650	MTM1	7	7	7	7	7	6	4	6	6	8	5	10	6	4	6	8	6		1.46277	0.430732
AT3G17655	PCMP-E29	5	7	2	5	1	3	3	3	3	2	4	2	4	3	4	5	4		1.46277	0.430732
AT3G17660	UVH3	6	8	8	5	7	5	5	8	5	9	5	8	5	5	7	8	6		1.46277	0.430732
AT3G17668	OFP18	4	4	4	4	3	5	3	4	5	9	4	6	3	3	5	5	5		1.46277	0.430732
AT3G17670	AT4G34800	3	4	4	6	4	1	4	7	5	5	4	3	4	5	5	7	5		1.46277	0.430732
AT3G17675	AT4G38640	10	8	8	9	10	8	7	9	10	6	10	6	9	7	11	8	9		1.46277	0.430732
AT3G17680	HDA2	6	4	8	6	7	6	3	3	5	6	6	6	6	3	6	7	5		1.46277	0.430732
AT3G17690	ETR2	3	5	2	7	2	3	1	2	2	2	2	2	2	1	2	2	2		1.46277	0.430054
AT3G17700	PPX1	14	16	17	15	14	13	13	15	13	12	13	14	17	15	16	15	14		1.46277	0.430054
AT3G17710	AT4G24265	5	5	3	3	1	4	4	3	4	2	3	0.6	4	2	6	3	5		1.46197	0.429974
AT3G17712	AT2G36792	3	4	4	5	2	0.9	1	0.8	2	4	2	5	2	2	2	5	2		1.46121	0.429934
AT3G17717	anac046	2	1	5	2	3	0.3	1	0.7	1	5	0.9	2	1	0.2	0.4	2	0.8		1.46028	0.429894
AT3G17720	AT1G01070	3	2	4	4	3	5	4	7	2	2	4	3	4	2	2	6	4		1.46026	0.429854
AT3G17730	TRFL7	8	9	9	7	7	5	7	7	7	8	7	9	5	6	10	9	6		1.46026	0.429854
AT3G17740	CEL5	3	6	7	7	8	6	7	6	9	6	4	8	5	7	6	7	7		1.46026	0.429854
AT3G17750	AT1G52315	4	5	3	4	9	4	3	5	4	5	3	6	4	3	4	5	4		1.46026	0.429854
AT3G17760	LIG6	4	5	6	5	6	7	5	3	4	6	4	2	3	3	5	5	2		1.46026	0.429854
AT3G17765	At17.1	6	4	5	1	4	3	4	4	1	5	4	5	3	2	2	5	3		1.46026	0.429854
AT3G17770	CRR4	6	7	2	4	2	3	3	3	3	2	4	2	4	3	5	3	5		1.46026	0.429854
AT3G17780	P4H12	8	10	5	7	5	6	5	7	7	4	7	7	5	7	7	7	8		1.46026	0.429854
AT3G17790	AT4G33100	7	10	7	6	7	5	5	6	6	4	6	7	6	9	7	8	6		1.46026	0.429854
AT3G17800	PCMP-H27	5	5	1	6	2	4	3	4	4	2	3	1	5	3	5	4	4		1.46026	0.429854
AT3G17810	AT4G36230	5	5	7	2	2	3	1	3	3	4	4	4	3	2	4	4	5		1.46026	0.429854
AT3G17820	TPR3	8	7	6	9	9	6	7	7	7	4	5	4	7	5	7	7	7		1.46026	0.429854
AT3G17830	OPT1	8	4	4	5	6	6	5	3	4	2	5	5	3	4	3	5	3		1.46026	0.429854
AT3G17840	AT3G20890	12	14	14	13	12	12	10	11	13	10	12	14	12	11	14	12	15		1.46026	0.429335
AT3G17850	AT5G26740	10	8	10	8	12	11	8	10	10	11	12	7	10	8	10	9	9		1.46026	0.429335
AT3G17860	AT4G07290	4	2	3	2	2	3	3	2	6	4	4	0.5	4	0.6	4	1	2		1.46021	0.429256
AT3G17880	AT3G33528	0.2	5	2	3	0.6	0.2	0.2	0.8	1	0.4	2		2	0.4	0.4	1	4		1.45968	0.429216
AT3G17890	AT3G09160		3	4	4	2	2		6	1	2	1	2	3	3	1	0.4	2		1.45968	0.429176
AT3G17900	AT5G60730	4	4	1	4	2	4	5	3	4	0.4	4	0.8	5	4	5	3	3		1.45794	0.429136
AT3G17910	PCMP-E72	6	4	2	5	3	4	3	4	6	1	5	2	4	4	5	4	6		1.45774	0.429096
AT3G17920	AT5G25757	1	4	1	0.8	2	5	0.8	5	2	0.3	2	1	3	2	1	0.9	2		1.45726	0.429056
AT3G17930	FIPS3	12	13	10	13	11	11	8	12	10	10	10	8	10	11	10	12	10		1.45521	0.429016
AT3G17940	SERK1	5	9	7	8	6	7	8	10	6	6	7	9	8	5	8	9	7		1.45521	0.428976
AT3G17950	AT2G07719	4	5	3	4	5	5	8	3	5	4	6	2	7	5	4	4	5		1.45521	0.428976
AT3G17970	AT2G17787	6	9	8	7	10	5	5	7	5	6	6	6	5	6	6	5	6		1.45521	0.428976
AT3G17980	AT2G22650	5	4	3	8	6	5	4	7	7	4	6	3	6	5	7	6	5		1.45521	0.428976
AT3G18000	AT2G33320	7	4	9	6	4	5	4	4	5	5	5	5	6	6	8	6	7		1.45521	0.428976
AT3G18010	CPK2	3	8	3	5	3	3	4	5	3	4	5	4	3	5	4	5	7		1.45521	0.428976
AT3G18020	AT3G29170	8	7	5	6	7	5	4	5	6	7	9	4	7	6	6	8	8		1.45521	0.428976
AT3G18030	AHA8	4	5	5	6	7	5	5	8	8	7	7	10	6	6	6	6	7		1.45521	0.428976
AT3G18035	ERF043	4	4	5	5	2	3	6	3	4	2	6	5	7	6	4	3	5		1.45521	0.428976
AT3G18040	AT2G21260	0.8	0.6	1	5	0.6	1	0.4	0.7	4	0.7	2	0.1	0.2	0.2	1	3	3		1.45463	0.428617
AT3G18050	DLO1	0.3	0.2		0.1	0.1		5	0.1	0.4	0.1			0.3	0.2	0.1				1.45402	0.428577
AT3G18060	AT5G66840	2	2	1	2	1	0.9	2	2	1	2	3	1	4	2	6	2	5		1.45339	0.428537
AT3G18070	FRO3	4	0.5	2	1	3	1	1	5	3	2	5	2	0.3	2	1	3	3		1.45312	0.428497
AT3G18080	RPS23A	2	2		0.9		2	0.7	2	4	0.4	1	0.3	4	2	5	0.4	1		1.45301	0.428457
AT3G18090	FLXL2	13	11	11	12	8	10	11	10	11	9	13	11	11	12	11	14	11		1.45269	0.428417
AT3G18100	AT2G38840	16	15	12	11	12	12	15	13	14	13	12	12	14	11	13	14	14		1.45269	0.428417
AT3G18110	AT3G20720	10	12	14	10	11	12	9	12	11	8	12	12	12	10	12	10	12		1.45269	0.428417
AT3G18130	AT5G19630	12	9	11	12	14	13	11	9	10	9	11	10	11	13	11	12	11		1.45269	0.428417
AT3G18140	RHG1A	15	15	17	13	17	15	13	16	16	17	14	16	15	12	16	15	15		1.45269	0.428258
AT3G18150	CDS4	5	4	5	3	5	5	7	7	5	2	5	4	4	4	7	7	4		1.45269	0.428218
AT3G18160	AT3G06920	7	7	4	6	5	7	5	6	7	3	6	3	8	6	6	7	7		1.45269	0.428218
AT3G18165	AT3G48440	6	10	5	6	4	8	5	5	6	6	5	7	6	4	6	6	5		1.45269	0.428218
AT3G18170	MYB55	1	2	4	6	3	3	1	3	2	4	2	5	4	1	2	4	2		1.45269	0.428218
AT3G18180	AT4G10800	4	3	7	8	4	7	5	6	5	5	3	4	4	4	4	6	4		1.45269	0.428218
AT3G18190	AT5G22820	10	7	11	9	11	8	7	10	10	12	9	9	9	7	8	9	9		1.45269	0.428218
AT3G18200	YUC6	3	6	3	8	2	5	3	4	3	4	4	5	3	3	3	4	3		1.45269	0.428218
AT3G18210	iqd33	6	9	7	8	4	7	6	10	6	8	6	7	8	7	7	9	6		1.45269	0.428218
AT3G18215	AT5G59980	8	6	3	5	6	6	4	4	6	3	4	3	6	3	6	5	5		1.45269	0.428218
AT3G18217	AT5G66910	8	7	4	6	5	5	7	5	8	5	6	3	5	5	7	6	8		1.45269	0.428218
AT3G18220	AT5G64855	4		3		1								0.8				1		1.4519	0.427819
AT3G18230	AT1G08283	2	0.5	3	1	0.5	2	0.4	4	5	2	0.6		3	0.3	2	0.3	0.5		1.45027	0.427779
AT3G18235	NIP1-1	1	0.6	0.3	1	0.1	0.1	0.1	0.7	3	0.8	0.7	0.6	6	0.4	0.7	2	1		1.45023	0.427739
AT3G18240	MPK13	8	7	5	6	6	7	4	9	6	6	7	5	8	5	6	4	8		1.44761	0.427699
AT3G18250	SCPL4	4	5	5	5	5	2	4	7	8	4	7	5	6	5	6	5	7		1.44761	0.427699
AT3G18260	RPA1A	10	9	12	10	9	10	9	12	9	9	7	9	11	7	10	11	11		1.44761	0.427699
AT3G18270	BUB1	9	7	7	7	6	10	5	7	7	8	8	4	9	7	8	7	8		1.44761	0.427699
AT3G18280	SMR10	8	6	4	6	3	8	6	7	4	4	5	4	5	4	5	6	5		1.44761	0.427699
AT3G18282	AT2G40815	12	10	8	12	9	9	9	11	8	7	11	9	11	9	10	11	9		1.44761	0.427699
AT3G18290	AT2G48000	9	8	11	9	6	6	9	7	8	9	8	11	7	9	8	9	7		1.44761	0.427699
AT3G18291	AT3G19080	9	12	12	9	8	8	7	8	7	8	8	9	8	10	8	9	8		1.44761	0.427699
AT3G18295	AT3G19870	14	14	15	12	13	14	12	11	12	15	11	16	12	14	14	14	13		1.44761	0.427699
AT3G18300	AT4G22860	9	10	6	7	5	8	7	9	6	6	7	5	9	8	7	8	7		1.44761	0.427699
AT3G18310	ULT1	3	6	6	6	5	4	7	5	5	5	8	9	5	7	5	5	6		1.44761	0.427699
AT3G18320	ARR10	12	9	11	9	9	9	9	8	10	9	7	9	10	8	10	12	7		1.44761	0.427699
AT3G18330	AT5G18390	8	11	10	10	10	11	10	11	7	7	10	11	8	10	12	9	10		1.44761	0.427699
AT3G18340	AIP2	11	9	9	10	10	8	8	6	7	10	10	10	7	7	10	8	8		1.44761	0.427699
AT3G18350	AT5G55060	11	10	9	8	7	8	7	9	7	7	8	12	9	9	8	10	9		1.44761	0.427699
AT3G18360	AT5G42090	0.1			0.1	0.1	4	0.2			0.9	0.1								1.44733	0.4271
AT3G18362	RPF2	0.9	6	4	4	2	3	2	4	0.5	4	3	4	5	4	4	5	4		1.44718	0.42706
AT3G18370	NRPD7	4	2	2	4	2	3	3	3	5	4	0.7	1	5	3	5	5	5		1.44436	0.427021
AT3G18380	AT5G35375														1	3	0.2			1.44222	0.426981
AT3G18390	CPK15	3	0.3	2	4	3	4	5	4	2	1	3	3	4	0.5	0.2	3	3		1.44184	0.426941
AT3G18400	AT3G56890	2	2	2	2	0.2	0.5	0.4		1	1	1	0.9	0.9	5	1	5	1		1.44093	0.426901
AT3G18410	AT4G31980	5	5	7	3	6	3	4	3	3	5	5	4	4	3	5	5	0.9		1.43865	0.426861
AT3G18420	AT5G03155	5	0.7		0.4		0.8		0.7	0.7	0.4	0.3	2				2			1.43836	0.426821
AT3G18430	AT1G04273	1	2	4	0.5	1	0.6	2	3	5	0.6	3		1	0.6	2	4	3		1.43816	0.426781
AT3G18440	AT3G44665	3			2										4	0.2		3		1.43805	0.426741
AT3G18450	AT1G04000	5	4	6	5	8	6	4	5	7	4	3	4	7	4	7	4	6		1.43742	0.426701
AT3G18460	AT1G25370	5	3	8	4	3	2	4	3	3	4	3	6	3	3	3	4	3		1.43742	0.426701
AT3G18470	AT1G71780	5	3	6	4	6	7	4	6	6	3	6	3	6	7	6	4	7		1.43742	0.426701
AT3G18480	AT2G19460	3	5	4	4	2	2	4	3	5	3	5	3	7	1	4	4	5		1.43742	0.426701
AT3G18485	PLA2-BETA	4	2	3	3	5	4	2	4	7	2	5	2	5	3	5	3	5		1.43742	0.426701
AT3G18490	AHP1	4	3	4	2	6	2	2	2	3	4	2	6	5	2	2	4	2		1.43742	0.426701
AT3G18500	AT3G57580	4	4	1	4	4	4	3	4	8	5	3	4	4	2	4	3	3		1.43742	0.426701
AT3G18510	RECQSIM	6	4	1	4	3	6	4	6	4	3	4	3	6	4	5	3	6		1.43742	0.426701
AT3G18518	AT3G04560	8	7	11	10	7	10	6	10	8	8	10	9	11	8	9	9	8		1.43742	0.426382
AT3G18520	ELP6	10	8	9	5	10	7	8	9	8	7	11	7	9	7	8	8	9		1.43742	0.426382
AT3G18524	BGAL12	5	5	6	7	8	9	5	7	9	6	8	9	6	5	7	6	7		1.43742	0.426382
AT3G18530	FRS10	7	10	11	7	7	7	7	7	7	7	6	8	6	5	7	8	6		1.43742	0.426382
AT3G18535	PHT1-4	0.6	1	2	0.9	1	6	2	3	2	0.3	2	2	3	4	1	1	1		1.4356	0.426222
AT3G18550	AT1G35710	2	0.5	0.6	3	0.3	0.8	5	0.2	2	1	0.5	0.4	0.4	4	0.9	0.3	0.3		1.43504	0.426182
AT3G18560	GALT29A	7	6	5	7	3	6	5	6	6	3	8	5	7	6	8	6	7		1.43486	0.426142
AT3G18570	TFB1-1	15	15	10	12	10	12	11	12	11	11	12	11	11	12	13	13	12		1.43486	0.426142
AT3G18580	AT1G62810	7	7	9	5	4	8	5	5	5	7	5	7	6	8	5	5	5		1.43486	0.426142
AT3G18590	AT3G12590	10	11	14	11	13	11	9	12	11	11	10	12	12	8	11	10	12		1.43486	0.426142
AT3G18600	ABIL2	10	7	8	8	10	8	7	10	10	9	8	12	8	10	8	11	10		1.43486	0.426142
AT3G18610	MEE44	7	9	12	8	8	7	7	8	8	10	7	9	7	6	7	8	7		1.43486	0.426142
AT3G18620	AT4G18530	9	13	11	9	8	9	8	9	9	8	7	8	8	10	10	8	10		1.43486	0.426142
AT3G18630	AT5G21070	5	6	7	6	8	7	6	4	5	5	7	5	6	5	6	5	10		1.43486	0.426142
AT3G18640	AT5G38380	10	9	8	11	11	9	9	8	11	10	11	7	12	10	12	10	11		1.43486	0.426142
AT3G18650	AGO7	6	6	6	5	2	3	5	4	3	2	3	2	5	5	3	5	4		1.43486	0.425783
AT3G18660	OFP17	2	2	2	2	3	3	2	5	5	2	3	5	4	1	6	3	2		1.43486	0.425783
AT3G18670	AT3G06330	4	3	5	5	9	5	3	6	6	7	5	5	5	4	5	4	5		1.43486	0.425783
AT3G18680	GCP4	8	6	3	4	3	6	5	4	5	4	5	5	7	3	6	6	6		1.43486	0.425783
AT3G18690	KNAT1	3	5	6	6	4	5	4	7	3	6	3	8	4	4	6	5	5		1.43486	0.425783
AT3G18700	UGT89A2	4	3	5	4	5	6	3	4	3	5	2	7	2	6	4	3	3		1.43486	0.425783
AT3G18710	AT5G42350	3	6	6	2	5	3	2	5	3	3	3	6	2	4	5	4	5		1.43486	0.425783
AT3G18715	YLS7	6	5	7	3	4	5	2	3	5	3	3	6	3	2	4	4	4		1.43486	0.425783
AT3G18720	AT4G09840	2	0.1	4	0.6	0.8	4	1	2	1	2	1	0.1	0.2	5	2	2	2		1.43227	0.425464
AT3G18730	SWEET13	1	0.7	3	0.6	0.5	3	3	6	1	1	2	1	2	3	1	1	3		1.43212	0.425424
AT3G18740	AT5G25440	2	3	0.3	0.2	4	1	4	2	5	4	2	2	2	3	1	2	0.4		1.43168	0.425384
AT3G18750	AT2G42510	5	5	3	5	3	2	3	6	3	0.5	3	3	4	6	4	3	3		1.43101	0.425344
AT3G18760	AT5G24352	0.6	5	3	3	2	3	1	4	1	4	4	3	2	0.2	2	3	0.4		1.42983	0.425304
AT3G18770	AT4G06080			4		4		0.5	0.6			2				0.9	2	1		1.42904	0.425264
AT3G18773	KLP	0.3	6	0.2	3	4	5	3	3	4	4	3	4	3	4	4	4	3		1.42839	0.425225
AT3G18775	AT5G00985	5	0.6	1	2	2	2	1	3	4	4	1	3	2	0.7	3	3	5		1.42736	0.425185
AT3G18780	DUF9	1	6	2	3	4	1	0.9	3	3	1	3	1	2	4	4	2	2		1.42633	0.425145
AT3G18790	NAD1C	0.9	0.2	4	1	2	2	6	0.9	1	2	2	2	1	1	0.8	3	1		1.42517	0.425105
AT3G18800	FLOT1	4	4	0.2	0.4	0.8	0.9	3	2	0.4	1	1	0.4	2	4	0.2	0.3	0.4		1.42512	0.425065
AT3G18810	AT1G23170	7	8	6	8	3	7	5	7	6	4	6	8	7	5	5	6	7		1.42457	0.425025
AT3G18815	AT1G32190	4	5	7	3	3	6	2	4	3	4	3	6	6	3	5	4	3		1.42457	0.425025
AT3G18820	AT1G34150	9	7	7	7	11	7	6	10	8	8	9	8	6	8	9	10	9		1.42457	0.425025
AT3G18830	NPQ7	5	4	4	5	5	5	3	6	6	3	6	4	6	5	6	6	9		1.42457	0.425025
AT3G18840	AT1G74780	7	3	7	6	6	5	5	4	5	3	5	3	6	5	6	3	3		1.42457	0.425025
AT3G18850	TRM112B	5	4	2	3	3	5	4	6	5	2	5	3	5	2	6	5	6		1.42457	0.425025
AT3G18860	AT2G15240	9	7	10	9	11	11	8	9	11	7	10	7	8	9	9	11	10		1.42457	0.425025
AT3G18870	AT2G35900	6	6	8	9	6	7	4	6	8	5	8	7	5	9	7	7	8		1.42457	0.425025
AT3G18880	AT4G32000	4	3	6	4	2	4	4	7	3	6	3	6	5	2	4	4	4		1.42457	0.425025
AT3G18890	RUS5	7	8	7	8	11	7	6	8	10	6	9	7	8	6	9	7	9		1.42457	0.425025
AT3G18900	AT5G17580	5	10	6	7	5	5	4	7	5	5	4	6	6	5	6	7	6		1.42457	0.425025
AT3G18905	GFS12	9	8	9	7	7	9	6	6	7	6	8	9	10	6	10	7	9		1.42457	0.425025
AT3G18910	OPT4	6	3	4	3	5	3	4	4	6	6	4	6	5	1	3	5	3		1.42457	0.425025
AT3G18930	WAKL7	2	2	5	3	3	2	2	3	2	7	2	4	3	3	1	2	2		1.42457	0.424506
AT3G18940	AT1G43770	6	7	3	3	3	3	2	4	3	5	3	5	3	2	3	5	5		1.42457	0.424506
AT3G18950	AT3G62570	1	2	7	3	2	3	3	3	2	5	3	5	4	3	2	3	3		1.42457	0.424506
AT3G18952	VIP2	15	12	13	14	16	14	11	13	15	15	16	12	15	14	13	13	14		1.42457	0.424506
AT3G18960	AT4G22280	5	4	0.9	4	4	5	2	6	5	3	1	3	4	3	3	4	5		1.42349	0.424346
AT3G18970	AT2G14860	5	3	4	4	6	4	4	5	5	0.7	7	3	6	5	5	4	5		1.42308	0.424307
AT3G18980	AT5G42830	2	1	0.6	1	0.5	0.2	3	0.6	0.9	0.6	6	0.8	0.2	0.3	1	0.9	2		1.42116	0.424267
AT3G18990	AT5G55650	2	2	0.7	3	0.6	2	1	1	0.3	1	6	0.2	2	0.5	0.9	1	0.1		1.42116	0.424227
AT3G19000	AT2G28120	1	3	0.3	6	4	3	3	2	0.1	3	2	3	2	1	2	3	3		1.42036	0.424187
AT3G19002	AT1G17830	1	2	2	2	7	2	3	3	3	0.8	4	2	3	3	2	2	4		1.41971	0.424147
AT3G19010	AT1G30540	9	6	8	5	5	3	5	4	5	6	6	5	4	5	6	6	5		1.4194	0.424107
AT3G19020	iqd8	8	9	7	8	4	10	7	7	7	7	7	6	8	10	7	8	7		1.4194	0.424107
AT3G19030	AT1G77885	3	6	4	5	4	7	4	7	3	5	3	6	4	4	2	4	5		1.4194	0.424107
AT3G19040	PCMP-H29	8	10	6	6	6	7	6	6	7	4	7	4	6	7	6	6	8		1.4194	0.424107
AT3G19050	AT3G07580	7	5	4	4	2	2	3	3	4	2	4	3	2	5	3	2	5		1.4194	0.424107
AT3G19055	AT3G12180	6	4	7	5	6	4	4	4	6	4	9	4	6	5	7	6	6		1.4194	0.424107
AT3G19070	LAG2	10	8	8	7	9	8	7	8	12	8	9	7	9	7	10	7	10		1.4194	0.424107
AT3G19080	NTMC2TYPE5.2	10	11	12	10	14	12	9	11	11	8	11	9	11	9	10	10	11		1.4194	0.424107
AT3G19085	PCMP-H32	7	6	4	8	5	5	5	5	5	3	6	3	5	7	6	7	7		1.4194	0.424107
AT3G19090	GAUT15	6	7	7	3	4	8	5	7	6	7	8	8	8	7	7	6	7		1.4194	0.424107
AT3G19100	DBR4	12	8	8	7	8	8	9	9	8	7	9	7	9	8	11	10	7		1.4194	0.424107
AT3G19120	AT4G32250	9	11	11	10	13	12	9	10	10	14	10	9	10	10	11	9	10		1.4194	0.424107
AT3G19130	AT4G34790	2	4	2	5	5	4	2	4	4	3	4	2	2	2	4	7	3		1.4194	0.424107
AT3G19140	PIRL1	6	7	4	3	2	5	3	2	3	2	3	3	3	2	4	4	3		1.4194	0.424107
AT3G19150	ATARFB1B	6	6	9	6	9	5	5	7	7	4	7	7	8	6	6	5	8		1.4194	0.424107
AT3G19160	ATIM	7	7	4	7	3	5	6	6	7	3	5	4	7	5	5	6	7		1.4194	0.424107
AT3G19170	AT3G59765	2	1	3	2	1	2	3	2	3	2	4	2	5	0.9	6	2	4		1.41909	0.423468
AT3G19180	AT4G09420	1	2	5	4			3	4			2	5	3	0.7		2	3		1.419	0.423428
AT3G19184	AT3G42800	3	3	6	2	3	2	1	3	1	2	2	1	0.9	2	1	5	2		1.4178	0.423389
AT3G19190	ATL31	6	3	1	0.8	2	2	3	1	1	1	0.4	0.5	2	1	0.3	2	0.4		1.41725	0.423349
AT3G19200	MCD1	14	13	15	13	16	15	11	14	15	14	14	15	16	15	17	15	13		1.41681	0.423309
AT3G19210	AT1G50950	3	3	5	6	4	6	4	5	3	2	6	3	5	7	6	5	5		1.41681	0.423309
AT3G19220	CCX4	6	4	8	5	8	9	7	5	7	8	6	6	6	4	7	6	7		1.41681	0.423309
AT3G19230	AT1G64320	5	8	3	4	2	2	2	3	3	3	3	3	3	3	4	4	3		1.41681	0.423309
AT3G19240	GLR1.4	7	6	4	7	3	3	5	5	7	5	7	5	5	5	4	7	7		1.41681	0.423309
AT3G19250	ATPK2	2	7	4	4	2	6	3	5	4	6	5	6	6	5	4	5	4		1.41681	0.423309
AT3G19260	AT3G18950	3	4	5	3	5	3	2	2	2	6	2	6	4	2	2	4	3		1.41681	0.423309
AT3G19270	UBC17	5	4	4	6	8	5	4	5	6	6	8	4	7	5	6	6	3		1.41681	0.423309
AT3G19274	NUP88	6	5	3	5	5	6	5	6	8	3	6	4	8	6	6	4	6		1.41681	0.423309
AT3G19280	CYCD4-2	4	8	4	5	3	4	3	4	5	3	5	3	5	4	5	6	7		1.41681	0.423309
AT3G19290	AT5G16420	3	7	2	4	2	4	3	2	4	2	3	3	4	3	5	6	4		1.41681	0.423309
AT3G19300	RAD5	4	5	3	5	4	5	4	7	5	2	5	2	7	4	5	5	6		1.41681	0.423309
AT3G19310	AT5G47830	4	5	8	6	8	5	7	8	5	5	8	7	6	8	8	6	5		1.41681	0.423309
AT3G19320	AT5G51370	7	9	9	8	9	7	7	6	6	9	5	9	6	6	8	9	6		1.41681	0.423309
AT3G19330	AT5G58790	6	8	5	8	4	6	3	7	4	6	5	4	5	5	6	6	4		1.41681	0.423309
AT3G19340	AGD4	15	15	13	14	10	13	12	15	11	13	13	14	15	14	13	14	14		1.41681	0.42271
AT3G19350	AT1G71410	11	8	10	9	11	11	10	11	10	8	11	9	13	11	10	11	13		1.41681	0.42271
AT3G19360	AT3G45630	12	8	13	10	14	13	10	12	12	11	12	11	13	11	11	12	12		1.41681	0.42271
AT3G19370	AT1G05835	0.7	3	6	4	1	2	0.7	2	2	3	3	3	2	1	1	3	0.7		1.41601	0.42259
AT3G19380	AT1G03570				1			3												1.41421	0.42255
AT3G19390	AT1G06860				4			2												1.41421	0.42255
AT3G19400	GRXC9	2	4		0.1	0.3	1	5	0.4	0.5	2	0.4	0.4	1	2	0.2	0.9	0.6		1.41421	0.42255
AT3G19410	SRD2	9	7	10	8	5	6	7	7	5	5	7	6	7	8	8	6	8		1.41421	0.42255
AT3G19420	AT1G48490	8	6	10	7	12	8	7	7	9	8	8	8	8	6	8	8	8		1.41421	0.42255
AT3G19430	AT1G64050	11	9	9	9	12	11	9	11	9	12	8	9	11	8	12	11	9		1.41421	0.42255
AT3G19440	AT2G17525	7	8	7	7	4	5	5	7	7	5	5	3	6	5	7	8	6		1.41421	0.42255
AT3G19450	AT2G38030					2		4												1.41421	0.42255
AT3G19460	TBL28	8	5	7	8	7	7	8	5	7	6	5	7	9	8	6	10	6		1.41421	0.42255
AT3G19470	FBX5	10	9	11	10	13	13	9	13	12	10	12	10	12	9	11	11	12		1.41421	0.42255
AT3G19480	AT3G42155									7	9									1.41421	0.42255
AT3G19490	AT4G07090													17				15		1.41421	0.42255
AT3G19500	SKIP8	6	5	6	6	10	6	6	7	6	8	6	5	6	5	4	6	4		1.41421	0.42255
AT3G19508	AT4G16105				1												3			1.41421	0.42255
AT3G19510	GLR3.2	4	2	7	5	8	6	4	6	5	6	4	6	4	4	5	4	5		1.41421	0.42255
AT3G19515	AT5G09815		4											6						1.41421	0.42255
AT3G19520	AT5G10200	9	12	9	9	12	11	9	13	9	9	9	10	9	9	10	9	12		1.41421	0.42255
AT3G19530	IPUT1	15	12	13	14	16	13	13	14	15	12	16	16	14	13	15	12	15		1.41421	0.42255
AT3G19540	CYP71B14		19										17							1.41421	0.42255
AT3G19550	AtGUS3	9	5	3	6	6	7	4	7	7	5	7	5	7	5	7	6	6		1.41421	0.42255
AT3G19552	WRKY27	3	5	6	2	2	3	3	2	3	2	2	6	2	2	2	4	2		1.41421	0.42255
AT3G19553	AT3G27250	0.7	2	2	0.9	0.3	4	3	3	1	5	1	2	3	2	5	3	3		1.41398	0.421712
AT3G19560	HEXO2	9	10	12	10	11	9	10	12	11	9	12	10	9	11	14	12	10		1.41161	0.421672
AT3G19570	GTE5	11	10	10	9	11	8	6	10	9	10	8	9	10	7	10	11	10		1.41161	0.421672
AT3G19580	GAMMA-ADR	9	9	9	8	11	11	8	10	11	8	11	9	10	10	11	7	12		1.41161	0.421672
AT3G19590	ICMEL1	11	9	11	9	10	8	7	10	12	9	11	10	10	7	10	9	11		1.41161	0.421672
AT3G19600	REF6	13	14	14	12	12	13	9	14	11	13	11	13	13	10	12	13	13		1.41161	0.421672
AT3G19610	AT3G56810	7	8	7	8	6	9	8	11	9	8	8	11	10	10	9	10	8		1.41161	0.421672
AT3G19613	AT1G07380	6	6	6	7	4	6	6	8	6	6	5	5	7	2	4	7	5		1.41161	0.421433
AT3G19615	AT1G13195	7	9	6	4	5	4	5	5	6	6	3	4	6	4	6	6	5		1.41161	0.421433
AT3G19620	AT1G47410	8	8	8	7	5	6	6	9	7	8	7	8	9	5	6	10	8		1.41161	0.421433
AT3G19630	BUB3.2	7	6	5	5	3	8	5	5	7	5	5	4	6	6	7	3	4		1.41161	0.421433
AT3G19640	AT2G07641	4	4	5	3	1	4	4	4	2	5	2	4	2	4	4	7	3		1.41161	0.421433
AT3G19650	ATPUP5	6	3	6	7	6	3	6	6	6	4	7	8	4	6	6	5	7		1.41161	0.421433
AT3G19660	GLR3.5	7	6	10	7	6	4	6	5	7	6	5	9	6	6	6	6	6		1.41161	0.421433
AT3G19663	AT3G08780	7	9	6	8	6	7	6	6	4	4	7	9	6	6	7	7	8		1.41161	0.421433
AT3G19670	NSE4B	4	3	5	5	2	2	6	2	4	3	4	1	4	2	5	3	2		1.41161	0.421433
AT3G19680	AT3G57170	4	3	7	5	7	6	4	6	7	5	5	7	6	4	7	5	8		1.41161	0.421433
AT3G19690	F8H	4	3	6	4	3	6	5	4	4	7	7	4	3	4	4	4	7		1.41161	0.421433
AT3G19700	CXE20	4	7	2	4	3	3	3	4	2	1	2	5	4	4	4	2	3		1.41161	0.421433
AT3G19710	AT5G22520			0.1				4	0.9				0.3	2		0.2	0.6			1.4105	0.420954
AT3G19720	BPE	3	5	4	3	1	0.2	3	3	1	3	1	5	3	3	2	3	0.8		1.40974	0.420914
AT3G19740	AT3G56300	2	3	4	3	4	2	0.1	0.5	3	5	3	4	0.2	3	3		3		1.40973	0.420874
AT3G19760	AT2G06000	12	12	14	13	10	14	12	12	12	10	11	11	11	9	13	13	13		1.409	0.420834
AT3G19770	AT1G22180	5	4	4	4	2	3	5	4	2	3	3	6	4	3	7	5	6		1.409	0.420794
AT3G19780	AT1G31175	1	3	7	6	4	6	5	6	5	4	6	6	5	4	5	5	5		1.409	0.420794
AT3G19790	AT1G50910	6	7	3	5	5	6	5	7	7	2	6	3	5	5	5	5	5		1.409	0.420794
AT3G19800	AT1G55200	4	5	5	5	4	6	4	9	7	3	5	4	5	4	5	4	4		1.409	0.420794
AT3G19810	CYTB5-B	9	5	6	8	7	8	5	8	9	6	9	5	8	6	7	7	8		1.409	0.420794
AT3G19820	RH40	10	12	12	11	11	10	10	10	8	9	8	13	9	10	9	11	9		1.409	0.420794
AT3G19830	HAL3A	11	10	9	11	7	11	8	10	11	8	10	8	12	10	11	11	10		1.409	0.420794
AT3G19840	CRF6	4	4	5	5	8	6	3	3	3	5	3	5	3	4	3	3	3		1.409	0.420794
AT3G19850	AT5G35995	6	4	8	5	7	5	5	7	6	3	5	4	6	5	3	4	4		1.409	0.420794
AT3G19860	ATRING1A	6	10	5	5	4	7	6	5	5	6	6	5	5	6	6	8	5		1.409	0.420794
AT3G19870	AT5G47970	8	7	8	7	9	6	6	8	9	9	9	10	6	6	10	9	7		1.409	0.420794
AT3G19880	AT3G61198	0.5	1	1	2	2		5	0.1	1	4	0.8	3	0.3	2	0.5	2	0.3		1.40687	0.420355
AT3G19890	AT2G14775	5	4	3	3	2	2	3	0.8		2	0.4	2	5	3	0.6	3	4		1.40641	0.420315
AT3G19895	PAI3	0.6	3	4	3	3	5	4	5	4	2	5	3	5	4	4	0.4	3		1.40618	0.420275
AT3G19900	MLP328	1		3	0.2	0.9		2	1	0.1		0.5	3	0.8	0.3	0.4	1	5		1.40517	0.420235
AT3G19910	AT2G06305					0.6	1		0.8				2			4				1.40428	0.420196
AT3G19920	AT2G38680	18	14	13	16	15	16	16	17	17	15	17	14	15	15	18	15	16		1.40378	0.420156
AT3G19930	AT1G16640	5	5	4	4	3	4	2	6	2	2	3	3	4	1	3	1	4		1.40378	0.420116
AT3G19940	INVD	3	3	2	5	4	3	1	7	4	2	2	3	3	2	4	4	4		1.40378	0.420116
AT3G19950	SRS2	1	3	6	4	2	2	2	4	2	5	1	3	2	1	3	3	2		1.40378	0.420116
AT3G19960	AT5G26330	4	3	3	8	3	4	3	2	2	2	4	2	4	3	3	3	3		1.40378	0.420116
AT3G19970	SEC1A	3	5	7	4	5	3	3	5	5	7	4	6	3	4	5	7	4		1.40378	0.419956
AT3G19980	AT1G30845	6	5	7	6	3	4	5	4	7	7	7	6	4	5	6	7	8		1.40378	0.419956
AT3G19990	AT1G31830	7	7	9	11	8	8	9	9	10	6	8	6	9	7	9	8	10		1.40378	0.419956
AT3G20000	AT1G66510	7	7	8	9	8	8	7	8	9	5	8	5	8	7	8	11	8		1.40378	0.419956
AT3G20010	NPC2	7	5	5	7	4	2	4	5	5	6	5	4	5	2	6	4	4		1.40378	0.419956
AT3G20015	AT3G10310	9	6	6	4	4	6	5	7	7	7	7	4	8	6	7	7	7		1.40378	0.419956
AT3G20020	BHLH123	3	6	8	4	6	4	3	5	4	6	4	6	5	3	5	5	3		1.40378	0.419956
AT3G20030	GG2	8	10	8	8	6	7	7	7	6	4	6	8	9	7	7	7	9		1.40378	0.419956
AT3G20040	AT3G59470	11	9	11	12	10	8	8	11	9	9	11	12	9	8	10	8	9		1.40378	0.419956
AT3G20050	UBP18	11	10	11	9	12	9	8	9	9	9	9	9	8	10	11	7	7		1.40378	0.419956
AT3G20060	AT5G10946	4	4	4	7	5	4	2	5	3	6	4	6	6	3	2	4	4		1.40378	0.419956
AT3G20070	AT5G40240	6	5	6	2	2	3	6	4	2	6	4	4	5	4	5	4	5		1.40378	0.419956
AT3G20080	AT5G40270	6	3	4	4	9	6	4	6	5	5	5	4	6	5	6	5	7		1.40378	0.419956
AT3G20090	AT5G40970	4	4	3	4	6	5	5	4	6	2	5	3	2	5	7	3	5		1.40378	0.419956
AT3G20100	AT5G44660	9	9	6	10	7	6	7	6	7	7	7	5	7	6	9	7	9		1.40378	0.419956
AT3G20110	GLP10	3	0.8	4	6	5	6	5	5	6	4	5	4	5	3	4	6	3		1.40357	0.419357
AT3G20120	AT5G05960	1	1	3	3	4	4	5	4	4	6	3	4	3	0.6	3	4	3		1.40346	0.419318
AT3G20130	AT4G24910	3	6	3	0.9	1	3	0.6	3	2	4	1	0.9	2	0.7	2	2	2		1.40323	0.419278
AT3G20140	ERF13	0.5	0.1			0.2	0.6	0.8		0.1	0.4	0.2		5	0.2		2	0.3		1.40216	0.419238
AT3G20150	AT5G44565	1	0.5	0.2	0.6	0.3	0.5	1	1	0.8	2	0.3	0.4	6	2	0.2	0.3	0.3		1.39845	0.419198
AT3G20155	AT2G07000					4	0.5			2	3	0.4			0.3	1	0.5			1.39585	0.419158
AT3G20160	AT1G55950	2	0.3	1	1	1	0.5	0.1	0.3	1	1	6	2	0.5	0.1	0.3	2	0.8		1.39498	0.419118
AT3G20170	AT1G64065	5	4	4	3	1	2	2	1	0.6	3	2	4	3	2	0.1	4	2		1.39458	0.419078
AT3G20180	AT3G28100	2	0.6	3	3	7	1	2	2	2	3	2	2	2	1	2	2	3		1.39453	0.419038
AT3G20190	ERF109	0.1		0.1			0.9	0.1			0.1			4	0.4		2			1.3938	0.418998
AT3G20200	AT1G26218	2	3	3	6	2	2	3	4	2	2	4	2	3	5	4	6	2		1.39326	0.418958
AT3G20210	PCMP-E69	5	5	3	4	3	6	4	4	6	3	4	1	6	3	4	5	6		1.39326	0.418958
AT3G20220	RTNLB22	5	5	5	5	8	6	5	2	6	7	6	6	5	4	6	3	5		1.39326	0.418958
AT3G20230	2005-10-01	5	3	6	2	3	5	1	2	2	4	2	4	3	3	5	2	3		1.39326	0.418958
AT3G20240	TMN10	5	4	3	7	3	4	4	2	6	3	6	3	6	3	5	4	4		1.39326	0.418958
AT3G20250	PCMP-H76	6	6	3	6	4	6	5	5	8	3	5	3	5	5	6	6	7		1.39326	0.418958
AT3G20260	AT5G04895	4	4	2	4	4	4	4	4	5	2	5	1	7	3	5	3	3		1.39326	0.418958
AT3G20270	AT1G77600	6	6	6	5	6	6	5	8	6	6	7	4	9	4	8	6	8		1.39326	0.418679
AT3G20280	FUT1	6	4	5	5	5	5	6	5	8	4	7	4	7	6	8	5	8		1.39326	0.418679
AT3G20290	AT3G20620	12	9	14	12	12	9	10	10	11	11	12	12	10	12	12	10	13		1.39326	0.418679
AT3G20300	AT3G61690	13	12	16	12	14	15	12	15	13	13	13	12	15	11	13	12	14		1.39326	0.418679
AT3G20310	AT5G07940	10	6	7	9	10	10	8	10	10	7	10	8	9	8	8	8	11		1.39326	0.418679
AT3G20320	SRT1	7	4	7	7	7	7	8	8	9	7	8	8	8	4	9	7	8		1.39326	0.418679
AT3G20330	AT5G38930	0.4	1	0.5	1	0.3	2	0.8	2	5	1	2	0.2	2	0.5	3	4	3		1.39144	0.418439
AT3G20340	AT4G01360	0.6	1	2	0.8	1	4	2	4	0.4	0.5	1	0.6	5	2	2	1	0.8		1.39099	0.4184
AT3G20350	SQE2	8	7	6	6	6	8	8	8	8	5	8	5	6	5	9	6	9		1.39062	0.41836
AT3G20360	PCMP-H83	9	11	7	8	7	8	5	7	6	6	7	6	7	6	7	7	6		1.39062	0.41836
AT3G20362	AT3G63390	8	9	7	8	7	8	5	8	5	6	7	10	5	7	7	7	6		1.39062	0.41836
AT3G20370	IPK2B	7	7	6	5	5	7	7	7	7	3	6	4	6	7	7	4	8		1.39062	0.41836
AT3G20380	AT1G70650	4	7	2	5	2	2	2	2	3	2	3	2	3	2	3	4	2		1.39062	0.4182
AT3G20390	AT2G09710	2	2	3	1	5	5	2	3	4	2	5	5	3	2	4	1	3		1.39062	0.4182
AT3G20395	SKS1	4	4	4	5	2	6	4	7	5	3	6	4	6	5	6	6	7		1.39062	0.4182
AT3G20400	WER	3	4	6	4	1	2	2	4	2	3	1	4	4	1	3	4	4		1.39062	0.4182
AT3G20410	AT5G14770	6	8	3	5	5	6	5	5	4	2	5	3	5	5	6	6	5		1.39062	0.4182
AT3G20420	BGLU7	6	0.4	1	0.7	1	3	3	2	2	2	0.6	2	0.6	0.5	2	2	0.7		1.39012	0.418
AT3G20430	AT5G55720	3	1	4	4	2	0.9	3	3	2	4	4	4	4	0.1	2	5	4		1.38657	0.41796
AT3G20440	AT4G06905	0.6	0.6		3															1.38564	0.417921
AT3G20450	LAC8	0.5	0.7	4	1	2	1	1	3	5	1	4	2	4	2	3	3	3		1.38471	0.417881
AT3G20460	AT1G52855	0.7	1	6	2	3	2	3	0.6	2	4	2	1	2	1	1	1	2		1.38394	0.417841
AT3G20470	EXLA3	0.5	0.9	1	1	2	2	0.3	1	3	3	2	2	6	0.7	1	3	2		1.38389	0.417801
AT3G20475	LECRK72	0.2	3	4	3	3	1	1	2	0.9	5	0.8	4	1	0.9	2	3	2		1.38381	0.417761
AT3G20480	SNOR108	2		0.8	3		3	5	1			4	2	3	2	0.6	0.8	0.8		1.3836	0.417721
AT3G20490	AAE2	0.8	4	2	3	5	1	3	4	3	5	4	3	4	3	1	2	1		1.38192	0.417681
AT3G20500	GFL	1	0.1	3	0.5	0.3	0.9	0.9		0.7	2	0.1	3	0.8	3	0.9	5	0.7		1.38165	0.417641
AT3G20510	AT1G20490	3	1	3	3	1	0.1	0.2	2	0.3	0.4	1	2	5	2	0.1	3	2		1.38062	0.417601
AT3G20520	AT1G12380	7	7	7	6	2	5	5	5	3	4	5	4	6	5	6	6	5		1.38	0.417561
AT3G20530	QSOX1	12	12	11	10	10	10	11	12	8	9	9	9	8	12	10	9	11		1.38	0.417561
AT3G20540	AT1G56145	7	7	3	6	7	6	4	5	8	4	7	4	6	6	7	6	6		1.38	0.417561
AT3G20550	AT2G20495	9	7	11	9	10	9	8	10	11	7	10	7	10	9	10	8	11		1.38	0.417561
AT3G20555	AT3G11760	5	6	6	8	5	9	5	6	6	8	6	6	7	4	5	8	5		1.38	0.417561
AT3G20557	SR	3	2	5	4	7	4	6	4	6	6	6	4	4	5	7	4	5		1.38	0.417561
AT3G20560	IYO	6	6	4	7	8	8	6	6	5	4	6	3	7	5	7	6	5		1.38	0.417561
AT3G20570	AT5G03440	5	5	4	7	5	4	6	3	4	5	6	2	7	5	6	5	3		1.38	0.417561
AT3G20580	MEE60	10	8	13	10	12	13	10	12	11	11	12	12	10	10	11	9	10		1.38	0.417561
AT3G20590	AT5G08440	9	6	10	7	10	8	8	8	9	9	7	8	9	5	8	10	8		1.38	0.417561
AT3G20600	AT5G16520	4	3	7	4	6	5	2	4	6	6	7	4	5	4	4	6	5		1.38	0.417561
AT3G20610	AT5G24970	9	5	4	5	5	5	6	6	6	4	7	4	6	6	8	6	7		1.38	0.417561
AT3G20620	AT5G65540	11	9	12	7	11	9	9	12	11	9	10	11	10	9	12	10	11		1.38	0.417561
AT3G20630	AT3G11600	1	1	6	4	3	3	3	2	3	5	4	2	3	1	3	2	2		1.38	0.417043
AT3G20640	CDC48D	4	6	3	7	5	4	3	4	3	5	3	5	3	2	2	3	3		1.38	0.417043
AT3G20650	CRK29	7	3	3	2	3	2	2	5	3	4	3	3	4	2	1	4	3		1.38	0.417043
AT3G20655	AT1G76070	3	3	6	3	4	2	5	3	3	5	4	6	5	3	0.9	3	3		1.37888	0.416923
AT3G20660	AT3G01745	5	0.7	4	0.7	0.4	2	0.5	3	2	1	1	2	2	0.4	0.7	0.4	3		1.37862	0.416883
AT3G20670	SGR2	0.3	1	0.8	0.2	6	0.5	0.4	0.1	0.4	0.3	0.3	0.5	0.5	0.2	0.1	0.3	0.7		1.37662	0.416843
AT3G20680	AT5G03495		3		0.1	4	0.1	1	4		2	1			1	2		2		1.3757	0.416803
AT3G20690	AT4G04075	3	0.8	0.7	1	3	0.9	1	3	2	3	2	1	5	0.2	4	3	0.7		1.37533	0.416763
AT3G20700	AT3G09960		3	0.1	0.1	0.9		3		0.1				2		3				1.37503	0.416723
AT3G20710	AT1G01725	6	2	5	6	6	3	3	6	5	4	5	4	4	2	6	5	4		1.37467	0.416683
AT3G20720	AT1G57700	8	9	9	8	4	8	5	7	7	6	8	9	8	7	8	8	8		1.37467	0.416683
AT3G20730	AT1G68862	2	3	6	4	3	3	4	6	2	3	3	6	3	4	2	4	2		1.37467	0.416683
AT3G20740	AT1G78550	7	6	10	9	6	6	8	8	8	7	5	8	6	8	9	9	8		1.37467	0.416683
AT3G20750	AT2G02150	6	6	4	5	4	6	4	5	5	2	5	1	6	5	4	4	5		1.37467	0.416683
AT3G20760	FIO1	1	3	3	4	3	5	4	5	2	3	5	2	4	4	5	1	5		1.37467	0.416683
AT3G20770	RP2	10	7	9	10	9	6	8	9	8	10	9	6	7	8	10	9	10		1.37467	0.416683
AT3G20780	AT3G01300	8	10	8	7	6	9	5	6	8	7	6	9	7	7	9	7	9		1.37467	0.416683
AT3G20790	AGD15	4	3	5	3	4	3	2	8	3	3	3	2	3	4	3	3	4		1.37467	0.416683
AT3G20800	AT3G44610	2	5	7	4	3	5	3	5	3	4	5	6	5	4	5	7	4		1.37467	0.416683
AT3G20810	AT3G50620	6	5	7	7	6	8	4	7	8	5	8	5	9	6	7	5	7		1.37467	0.416683
AT3G20820	AT3G58930	3	3	3	5	3	3	3	7	5	3	3	1	3	2	4	4	5		1.37467	0.416683
AT3G20830	TFCD	9	8	7	7	7	9	9	11	9	7	10	6	10	8	10	9	9		1.37467	0.416683
AT3G20840	LPPB	10	8	8	8	9	10	11	10	9	10	10	7	12	11	10	8	11		1.37467	0.416683
AT3G20850	AT4G32440	4	4	8	5	7	6	4	8	5	6	5	6	5	3	5	6	6		1.37467	0.416683
AT3G20860	PCMP-H58	9	10	9	8	5	7	7	8	8	5	7	6	7	7	8	8	9		1.37467	0.416683
AT3G20865	PP2A14	4	1	3	2	7	2	3	3	4	5	4	4	5	3	4	3	3		1.37467	0.416683
AT3G20870	SGP1	5	4	5	3	4	4	4	8	4	6	4	6	3	4	3	3	6		1.37467	0.416683
AT3G20880	MLO10	4	5	6	5	3	3	3	4	2	2	4	5	3	3	5	2	1		1.37467	0.416683
AT3G20890	AT4G26790	1	0.9	2	4	1	2	4	6	2	2	2	0.7	2	3	2	1	2		1.37244	0.415925
AT3G20898	AT1G67880	6	3	6	4	6	5	4	5	5	8	5	5	8	4	5	6	7		1.37199	0.415885
AT3G20900	AGP2	1	2	2	2	3	7	2	3	2	2	3	1	3	2	3	2	4		1.37199	0.415885
AT3G20910	SPL9	4	4	9	4	4	3	3	6	4	5	5	5	5	4	4	5	4		1.37199	0.415885
AT3G20920	AT3G03010	7	7	6	9	8	7	7	9	9	6	10	5	8	8	8	6	9		1.37199	0.415885
AT3G20930	TBL32	6	7	5	7	4	5	4	6	7	7	7	9	6	8	8	7	6		1.37199	0.415885
AT3G20935	ATG2	9	7	8	8	10	7	6	8	7	10	6	8	9	5	7	7	7		1.37199	0.415885
AT3G20940	AT3G56270	7	8	4	7	4	4	7	7	6	6	6	8	8	6	6	7	8		1.37199	0.415885
AT3G20950	VAB	7	8	5	9	6	10	6	10	8	7	6	7	8	7	8	7	7		1.37199	0.415885
AT3G20960	AT5G10700	6	6	5	4	7	4	6	5	5	2	6	5	7	8	6	5	5		1.37199	0.415885
AT3G20970	AT5G38730	6	7	7	7	3	7	4	5	6	6	5	4	5	4	5	6	8		1.37199	0.415885
AT3G20978	MNS4	8	6	6	5	7	10	8	8	8	7	9	6	10	7	7	7	7		1.37199	0.415885
AT3G20980	ANTR5	6	5	6	5	6	6	5	6	5	2	7	5	7	4	8	5	7		1.37199	0.415885
AT3G20997	VPS45	15	11	11	12	10	13	13	11	14	11	12	13	14	12	12	14	13		1.37199	0.415406
AT3G21000	AT2G45700	12	10	13	13	13	13	11	14	13	12	13	11	14	10	14	14	14		1.37199	0.415406
AT3G21055	FRS7	10	8	13	11	10	10	8	12	11	9	10	11	11	9	12	11	11		1.37199	0.415406
AT3G21060	PHF1	8	8	9	8	10	11	7	9	9	6	8	7	9	11	7	8	8		1.37199	0.415406
AT3G21070	AT4G11860	11	8	13	11	10	11	9	11	11	13	11	12	9	9	10	11	10		1.37199	0.415406
AT3G21080	HPGT2	13	12	11	9	11	10	11	11	12	9	13	10	13	12	13	11	13		1.37199	0.415406
AT3G21090	CRK4	8	9	9	10	10	7	7	10	6	8	9	10	9	6	7	9	9		1.37199	0.415406
AT3G21100	AT3G27990	0.1								4	3	2	2	2	0.1	0.1		2		1.37022	0.415127
AT3G21110	PUB23	1	1	2	1	0.9	0.8	1	1	0.8	1	1	2	5	0.3	1	5	1		1.36987	0.415087
AT3G21120	BRXL3	5	7	7	6	2	8	6	7	6	5	5	5	6	6	7	7	7		1.36931	0.415047
AT3G21130	ATARFB1C	9	5	10	6	9	9	6	8	9	7	9	9	9	8	7	8	8		1.36931	0.415047
AT3G21140	SCPL27	6	4	3	4	4	4	5	7	7	4	5	4	6	4	5	5	8		1.36931	0.415047
AT3G21150	NUP85	10	10	9	10	14	9	8	10	11	9	12	9	10	9	10	10	10		1.36931	0.415047
AT3G21160	ORG3		0.1						3	1				0.1						1.36748	0.414887
AT3G21170	AT1G22470	0.5	3	2	3	2	3	1	6	2	1	2	2	3	0.2	0.8	2	1		1.36737	0.414847
AT3G21175	ATMRP13	7	10	11	9	10	11	8	10	9	10	8	12	10	10	8	8	8		1.36662	0.414807
AT3G21180	AT3G13000	8	7	9	7	11	10	6	10	10	9	8	9	8	7	8	8	7		1.36662	0.414807
AT3G21190	XLG2	8	10	8	6	9	8	9	9	7	8	7	8	10	6	9	11	9		1.36662	0.414807
AT3G21200	B''EPSILON	10	7	8	10	8	5	6	7	7	7	7	8	8	6	9	8	9		1.36662	0.414688
AT3G21210	AT1G14130	8	4	4	5	5	5	5	6	6	8	4	6	7	5	8	5	5		1.36662	0.414688
AT3G21215	AT1G62370	3	3	3	3	2	7	3	6	2	2	3	3	4	3	2	4	4		1.36662	0.414688
AT3G21220	LAX3	4	3	6	4	5	8	5	5	5	4	4	3	5	2	5	5	6		1.36662	0.414688
AT3G21230	RHA2B	6	5	4	2	3	1	3	2	3	2	5	3	5	2	4	3	4		1.36662	0.414688
AT3G21240	AtGH9B8	3	5	2	5	1	3	3	6	5	2	5	3	5	4	4	3	3		1.36662	0.414688
AT3G21250	AT3G05937	2	4	4	3	6	3	1	3	2	3	1	4	2	1	1	3	2		1.36662	0.414688
AT3G21260	AT3G13275	3	1	6	4	3	3	3	3	2	6	5	5	4	3	3	5	3		1.36662	0.414688
AT3G21270	AT3G29270	8	5	8	6	10	9	8	6	7	8	10	8	8	6	8	8	7		1.36662	0.414688
AT3G21280	RBL13	7	6	8	6	7	7	5	8	7	4	6	6	7	9	6	5	9		1.36662	0.414688
AT3G21290	ALDH22A1	8	6	6	6	6	8	7	6	10	8	9	7	7	6	7	8	10		1.36662	0.414688
AT3G21295	AT4G24790	4	5	6	6	7	6	5	7	9	7	6	6	8	4	7	7	8		1.36662	0.414688
AT3G21300	MYB33	10	9	7	8	8	8	5	7	8	6	7	6	8	5	9	7	7		1.36662	0.414688
AT3G21310	AT5G25580	6	8	3	6	4	7	3	6	6	4	6	5	5	4	6	6	6		1.36662	0.414688
AT3G21320	AT5G36930			5	6			7		9		7					6			1.36626	0.414129
AT3G21330	DTX29	6	3	0.2	3	5	4	4	3	2	4	4	4	2	4	2	2	3		1.36479	0.414089
AT3G21340	CYP71A27	1	3	0.2	1	2	0.5	1		2	0.8	5	3	0.6	2	4	1	1		1.36478	0.414049
AT3G21350	AT3G59630	14	13	11	11	10	9	11	13	10	10	11	12	11	12	9	11	11		1.36393	0.414009
AT3G21351	BHLH76	5	6	6	3	3	2	4	5	4	5	3	7	3	3	4	3	4		1.36393	0.413969
AT3G21352	AT2G16630	6	3	4	6	7	7	5	7	8	5	7	5	8	6	7	6	7		1.36393	0.413969
AT3G21360	ERF053	4	6	4	3	3	4	3	1	2	3	1	5	3	3	1	4	3		1.36393	0.413969
AT3G21370	LSG1-1	9	8	10	6	10	9	8	6	8	9	8	10	7	7	9	8	6		1.36393	0.413969
AT3G21380	AT3G17670	8	6	4	7	7	9	7	7	8	5	9	8	6	5	7	7	7		1.36393	0.413969
AT3G21390	ATL65	6	8	6	8	5	6	5	6	5	6	5	9	4	4	6	5	6		1.36393	0.413969
AT3G21400	TT9	9	7	9	7	10	10	6	9	8	8	8	8	10	6	8	6	9		1.36393	0.413969
AT3G21405	ABCC9	4	6	2	3	1	3	2	3	4	3	2	2	2	3	6	4	3		1.36393	0.413969
AT3G21410	AT4G00500	11	11	13	8	11	9	8	9	9	10	11	11	10	10	12	9	10		1.36393	0.413969
AT3G21420	WDR5B	9	11	7	8	9	7	7	8	9	6	10	7	9	6	9	8	8		1.36393	0.413969
AT3G21430	AT4G28550	7	7	4	7	5	5	5	6	4	5	6	8	7	7	8	5	8		1.36393	0.413969
AT3G21450	AT4G32050	7	6	6	6	8	9	6	9	8	5	8	5	8	7	8	6	9		1.36393	0.413969
AT3G21460	FBL3	6	6	7	7	7	9	4	7	7	5	7	3	6	6	5	6	6		1.36393	0.413969
AT3G21465	NEDD1	9	8	7	8	10	10	6	11	10	7	10	8	10	9	10	9	9		1.36393	0.413969
AT3G21470	AT5G09380	7	5	5	4	4	4	3	6	4	3	6	3	6	7	6	4	6		1.36393	0.413969
AT3G21473	XRI1	7	6	7	6	6	8	8	6	6	4	5	3	6	5	7	6	8		1.36393	0.413969
AT3G21480	AT5G49430	11	11	9	11	11	11	8	13	12	11	10	10	12	9	11	12	13		1.36393	0.413969
AT3G21490	CYP94B1	0.2	0.8	0.6	0.4	0.4	0.9	0.2	2	1	1	2	1	6	1	0.5	0.7	2		1.36347	0.413291
AT3G21500	PCMP-E79	4	4	2	4	2	5	2	4	4	2	3	0.3	3	3	4	6	4		1.36101	0.413251
AT3G21510	MIR172B	5	2		4		0.9	5		2	2	3		0.7	2	2	3	3		1.36048	0.413211
AT3G21520	ENDO5	3	0.2	0.5	2	4	0.9	0.8	4	4	2	3	2	0.4	2	1	0.2	0.9		1.3598	0.413171
AT3G21530	AT3G62470	0.1	0.1	4	3	2	3	1	0.9	2	2	2	2	1	1	0.1	2	5		1.35966	0.413131
AT3G21540	U4.2		0.9	2		5		2	1	1	2	4	1	0.9	0.6		1	3		1.35963	0.413091
AT3G21550	AT5G39785	4	4	4	3	2	4	4	3	1	4	2	4	3	3	2	7	2		1.35852	0.413051
AT3G21560	AT5G57830	3	5	5	5	1	2	2	5	2	4	2	3	2	3	3	4	5		1.35852	0.413051
AT3G21570	AT5G65610	2	2	4	1	5	2	2	1	2	3	1	4	2	5	2	4	4		1.35852	0.413051
AT3G21580	TPST	12	9	11	10	9	9	10	10	11	11	8	12	11	11	9	9	13		1.35852	0.412932
AT3G21590	GAUT11	8	7	10	7	7	6	6	6	8	6	9	5	9	8	8	6	8		1.35852	0.412932
AT3G21600	PSY1R	5	6	7	4	7	5	5	6	4	9	4	5	4	4	5	5	5		1.35852	0.412932
AT3G21610	EMB2217	6	6	6	7	7	9	5	7	7	4	7	3	7	6	7	7	6		1.35852	0.412932
AT3G21620	AT2G18850	10	8	7	7	9	11	8	8	11	6	9	9	9	8	9	9	10		1.35852	0.412932
AT3G21630	ALE2	9	8	9	11	9	12	7	12	9	9	8	8	9	10	10	9	9		1.35852	0.412932
AT3G21640	AT3G04160	5	9	10	8	7	7	6	9	7	8	7	7	6	7	6	6	9		1.35852	0.412932
AT3G21650	ECT5	10	8	10	8	10	8	7	8	9	10	8	12	9	7	9	7	8		1.35852	0.412932
AT3G21660	AT4G23000	5	3	3	3	3	5	2	6	7	5	4	3	6	4	5	4	5		1.35852	0.412932
AT3G21670	AT5G05240	4	5	4	4	3	6	3	7	6	3	5	3	7	5	5	4	6		1.35852	0.412932
AT3G21680	AT5G50170	8	5	5	5	6	7	4	7	5	5	6	3	6	7	5	5	8		1.35852	0.412932
AT3G21690	ORF149	5	5	5	5	3	6	6	5	5	3	6	6	5	6	9	4	6		1.35852	0.412932
AT3G21700	HIPP13	2	4	1	0.6	3	2	4	2	3	2	1	0.6	5	2	1	1	0.4		1.3569	0.412453
AT3G21710	AT5G44550	2	1	2	4	4	4	2	4	2	0.6	4	5	2	5	2	2	3		1.35603	0.412413
AT3G21720	PMAT2	0.7	2	3	2	1	1		1	1	6	1	2	1	0.7	3	2	1		1.35573	0.412373
AT3G21730	ALD1	0.1	1		0.1	0.2	0.2	5	0.6	0.3	1	0.1		1	0.7					1.35543	0.412333
AT3G21740	AT3G09450	0.2	0.1	3	2	4	3	1	2	1	3	3	3	1	4	0.4	1	0.2		1.35533	0.412293
AT3G21750	AT5G65609	1	2	2	1	0.3	0.5	1	2	1	2	1	6	0.3	1	2	3	1		1.35161	0.412253
AT3G21755	GDPD2	1	2	1	2	3	6	0.7	4	3	4	2	1	2	3	2	3	2		1.35098	0.412213
AT3G21770	GAPCP2	5	4	1	2	2	4	4	4	3	2	3	1	5	5	4	4	2		1.34766	0.412173
AT3G21790	COAC2	2	6	3	3	5	4	3	2	4	4	4	6	4	2	5	5	2		1.34766	0.412173
AT3G21800	AT4G29530	6	4	3	4	2	3	3	3	4	3	4	7	5	5	5	5	6		1.34766	0.412173
AT3G21805	AT5G02630	6	5	4	4	4	3	4	4	5	4	3	4	4	2	8	3	5		1.34766	0.412173
AT3G21810	ATNUDT2	3	2	5	6	7	2	3	4	4	4	4	4	4	3	3	4	2		1.34766	0.412173
AT3G21820	AT5G53920	5	4	3	4	4	5	2	2	6	2	6	2	5	4	4	3	3		1.34766	0.412173
AT3G21825	AT1G14180	6	5	6	3	5	5	6	9	8	5	6	5	6	5	7	5	6		1.34766	0.411934
AT3G21830	RHY1A	7	5	9	6	9	7	9	6	8	8	8	6	6	5	8	8	8		1.34766	0.411934
AT3G21840	AT1G66880	7	8	8	6	6	7	8	4	6	8	5	7	6	6	4	5	5		1.34766	0.411934
AT3G21850	OFUT16	11	12	10	10	6	9	9	11	10	8	10	11	10	10	10	9	10		1.34766	0.411934
AT3G21860	AT3G11960	7	6	7	6	10	8	5	7	8	8	8	7	8	5	9	6	8		1.34766	0.411934
AT3G21865	AT4G16100	8	7	9	6	8	9	7	10	9	5	10	7	8	7	8	7	7		1.34766	0.411934
AT3G21870	AT4G23895	6	5	7	6	10	7	7	7	9	7	9	6	8	6	9	7	7		1.34766	0.411934
AT3G21880	AT5G38640	11	9	7	7	7	7	6	7	8	6	8	7	7	6	8	5	7		1.34766	0.411934
AT3G21890	GALT6	8	10	7	7	5	8	4	7	6	6	6	7	7	6	8	6	7		1.34766	0.411934
AT3G21900	AT1G29110	5	2	2	3	2	0.3		1	1	1	4	0.3	0.6		2	0.9	2		1.34667	0.411575
AT3G21910	AT1G52603	0.6		0.2									3					0.2		1.3466	0.411535
AT3G21920	HSP18.1	1	2	1	0.2	4	5	2	2	0.2	0.4	3	2	1	3	2	3	3		1.34635	0.411495
AT3G21930	AT1G16830	3	3	1	4	3	5	3	4	4	1	5	0.6	5	3	3	3	4		1.34624	0.411455
AT3G21940	AT5G61412	1	3	0.6	3	0.5	4	2	4	0.9	0.6	2	0.7	2	5	2	2	2		1.34561	0.411415
AT3G21945	U2.5		0.4	2	4	3	3	3	1	3	4	0.4	0.5	1		1		0.9		1.34548	0.411375
AT3G21950	CRK12	0.5	0.7	4	2	0.6	0.2	2	0.6	5	2	0.5	0.8	2	2	0.6	0.4	0.6		1.34539	0.411335
AT3G21960	AT1G03457	5	3	8	6	6	4	8	6	7	8	5	6	6	6	6	6	5		1.34493	0.411295
AT3G21970	AT1G11940	7	8	8	10	4	6	6	6	7	6	8	7	7	6	8	8	8		1.34493	0.411295
AT3G21980	AT1G56140	9	6	9	6	10	7	5	8	7	7	6	7	6	7	6	6	6		1.34493	0.411295
AT3G21990	BRL2	5	7	8	8	5	6	4	8	5	6	5	7	5	4	5	7	6		1.34493	0.411295
AT3G22000	GLO4	6	7	6	5	7	3	7	6	6	5	6	6	4	5	9	6	7		1.34493	0.411295
AT3G22010	AT3G57910	7	9	8	8	5	5	4	5	6	6	6	7	5	5	6	5	6		1.34493	0.411295
AT3G22020	AMSH3	7	6	7	7	9	11	7	8	8	9	7	8	10	6	9	8	8		1.34493	0.411295
AT3G22030	ATHB-8	7	8	10	7	6	10	7	10	7	9	7	9	9	6	8	8	7		1.34493	0.411295
AT3G22040	MTN2	8	7	5	7	7	8	5	6	9	6	10	6	7	7	8	6	8		1.34493	0.411295
AT3G22050	NFXL2	11	12	10	11	10	13	9	11	11	9	11	14	11	11	12	11	9		1.34493	0.411295
AT3G22053	AT5G57150	5	5	6	7	7	5	7	8	5	4	8	5	8	6	5	6	4		1.34493	0.411295
AT3G22057	AT5G66100	12	9	8	7	8	6	7	9	8	8	9	7	8	7	8	9	7		1.34493	0.411295
AT3G22060	AT1G73450	5	3	6	3	4	6	3	7	5	6	5	7	5	3	5	5	6		1.34493	0.410816
AT3G22070	AT1G79420	3	3	4	6	4	7	6	7	4	6	3	5	6	5	5	6	4		1.34493	0.410816
AT3G22072	KPHMT1	7	5	2	4	4	3	3	4	3	2	5	2	4	5	5	5	4		1.34493	0.410816
AT3G22080	CHIP	15	14	14	15	13	12	13	14	13	16	13	16	12	16	13	15	13		1.34493	0.410816
AT3G22085	RNS1		1		0.1	0.1	1	0.5	0.1	0.1	0.1	2	0.1	5	0.1		0.2	0.1		1.34436	0.410657
AT3G22090	AT1G03720												0.1			2				1.3435	0.410617
AT3G22100	AT3G50320	2												0.1						1.3435	0.410617
AT3G22104	AT4G16955			0.1		2														1.3435	0.410617
AT3G22110	AT5G56325									0.1		2								1.3435	0.410617
AT3G22120	AT1G55205	4	2	2	2	3	5	4	4	5	1	5	0.8	4	3	4	4	4		1.34306	0.410457
AT3G22125	MIR394B			3	1	2		5		1	2	2	3	4		0.6		3		1.343	0.410417
AT3G22150	AT4G09365	2	1	2	1	0.4	4	4	3	2	2	1	0.5	4	0.5	2	4			1.34009	0.410377
AT3G22160	AT4G09490	5	3	6	4	6	3	2	2	4	3		6	4	3	3	5	4		1.34009	0.410377
AT3G22170	AT1G72720	2	6	2	3	1	2	1	3	4	2	3	1	0.6	1	3	2	2		1.33967	0.410297
AT3G22180	AT3G02840	1	0.4	0.6	0.3	0.5	0.2	3	0.1	0.3	0.1	0.7	0.1	4	0.2	0.4	4	0.1		1.3384	0.410257
AT3G22190	AT4G07526	3	3	0.1	0.1				1	3	3	2					4	2		1.3365	0.410218
AT3G22200	AT2G23672	1	2	2	4	3	3	3	0.8	2	1	5	1	3	3	5	2	4		1.33648	0.410178
AT3G22210	AT4G18250	3	1	0.3		0.3	0.3	2	1	0.3	0.7	2	0.1	0.3	0.7	5	0.1	0.2		1.33627	0.410138
AT3G22220	AT5G37400	4	4	1	3	0.3	2	3	0.3	2	2	0.3	2	1	0.3	4	3	2		1.33598	0.410098
AT3G22230	OGG1	7	6	6	5	8	7	7	8	9	5	8	6	8	10	8	7	7		1.33395	0.410058
AT3G22231	TCP3	6	6	5	5	4	5	5	3	7	4	6	4	5	4	8	4	7		1.33395	0.410058
AT3G22235	AT1G68820	13	11	12	9	12	13	10	9	10	11	10	12	11	10	12	13	12		1.33395	0.410058
AT3G22240	AT1G73240	6	4	5	4	4	6	5	5	6	2	7	4	7	5	6	5	7		1.33395	0.410058
AT3G22250	PUB43	6	8	4	5	5	3	5	4	3	4	5	6	6	5	6	7	6		1.33395	0.410058
AT3G22260	APC2	12	12	12	10	8	9	9	10	11	8	10	10	10	8	9	9	10		1.33395	0.410058
AT3G22270	AT2G24530	7	7	9	7	7	8	4	9	7	8	6	7	5	5	6	7	7		1.33395	0.410058
AT3G22275	AT2G41050	4	3	7	4	7	6	4	4	5	3	4	4	3	3	3	3	4		1.33395	0.410058
AT3G22290	AT2G44600	3	4	7	4	3	4	4	3	4	4	4	8	4	3	4	4	4		1.33395	0.410058
AT3G22300	EPSIN3	11	8	9	7	6	7	7	6	6	6	8	8	7	6	6	7	7		1.33395	0.410058
AT3G22310	AT4G30060	8	8	10	9	8	8	6	9	8	6	8	6	9	6	9	6	9		1.33395	0.410058
AT3G22320	GRF2	7	8	9	8	9	9	7	7	9	9	9	7	10	5	10	7	9		1.33395	0.410058
AT3G22330	AT5G02540	5	2	5	5	7	4	3	6	4	3	5	3	5	3	3	5	3		1.33395	0.410058
AT3G22333	ZIFL1	7	4	4	5	6	4	6	5	6	3	4	4	7	7	5	4	7		1.33395	0.410058
AT3G22337	AT5G17610	5	6	7	3	8	6	5	5	6	4	8	5	7	6	7	5	6		1.33395	0.410058
AT3G22350	AT5G24830	5	3	5	4	5	5	4	7	6	3	6	2	6	4	6	5	6		1.33395	0.410058
AT3G22360	MPT1	3	3	2	3	4	3	2	2	4	5	7	2	3	3	2	2	4		1.33395	0.409419
AT3G22370	AT2G46940	0.9	1	6	1	3	0.6	2	2	1	1	2	2	1	0.8	1	0.7	0.4		1.33375	0.409379
AT3G22380	RRN16S.1	0.4	0.2	2	0.8	5	0.2	3	0.2	0.7	2	0.2	0.6	0.1	0.1	0.1	0.4	0.3		1.33373	0.409339
AT3G22400	BGLU11	1	3	2	0.7	5	2	2	3	0.6	2	3	0.1	0.6	2	2	0.5	4		1.33359	0.4093
AT3G22410	RPS5	5	6		3	3						2		2		4	3	4		1.33333	0.40926
AT3G22415	AT1G04263	0.7	2		2		5	1		1		0.7		0.7		0.7	2			1.33317	0.40922
AT3G22420	AT2G14115	2	1	3	3	5	2	4	4	2	3	5	0.9	2	4	5	2	3		1.33251	0.40918
AT3G22421	AT3G43840	1	4	3	0.8	0.4	2	0.4	4	4	4	2	1	3	1	2	2	1		1.33251	0.40918
AT3G22425	AT5G05435	0.9	0.9	2	2	6	2	0.7	3	4	1	2	3	2	2	3	1	2		1.33204	0.4091
AT3G22430	AT3G50120	6	4	3	3	0.4	2	2	1	3	2	2	2	3	2	3	1	4		1.33141	0.40906
AT3G22436	AT4G04865	0.1	0.3		0.6					1	2	3	1	0.6	4					1.33135	0.40902
AT3G22440	AT2G24040	2	0.1	5	0.6	4	1	1	3	3	3	3	1	3	3	1	3	2		1.32925	0.40898
AT3G22450	RAD51D	7	5	7	5	9	8	5	6	8	6	7	7	7	4	7	5	7		1.32842	0.40894
AT3G22460	AT2G17930	7	7	9	7	10	10	7	10	8	10	8	10	9	7	7	8	10		1.32842	0.40894
AT3G22470	RIN13	8	5	9	6	6	10	7	7	8	8	8	9	9	6	7	7	8		1.32842	0.40894
AT3G22480	BHLH106	3	3	6	5	7	6	4	5	6	4	3	6	4	3	4	4	3		1.32842	0.40894
AT3G22490	AT2G41450	4	3	2	4	1	3	3	6	5	2	3	2	4	5	3	5	4		1.32842	0.40894
AT3G22500	AT3G08990	7	3	4	4	5	3	5	5	6	6	5	2	4	4	6	3	4		1.32842	0.40894
AT3G22510	AT3G13674	5	5	5	2	4	5	5	5	5	2	6	2	5	4	6	4	6		1.32842	0.40894
AT3G22520	PCMP-E89	4	5	2	4	2	5	3	2	5	1	3	2	5	3	4	4	5		1.32842	0.40894
AT3G22540	PCMP-E31	7	6	4	6	3	5	4	4	5	2	5	2	5	4	5	5	5		1.32842	0.40894
AT3G22550	AT4G14000	8	6	7	8	5	6	6	8	5	4	8	4	7	7	7	7	7		1.32842	0.40894
AT3G22560	AT4G16970	7	3	4	5	4	5	4	3	4	3	4	3	6	4	6	7	4		1.32842	0.40894
AT3G22565	AT4G17910	4	4	4	4	4	6	4	3	7	4	6	2	5	3	6	5	6		1.32842	0.40894
AT3G22570	AT5G01780	7	7	8	8	6	6	6	8	5	6	9	7	8	9	9	9	9		1.32842	0.40894
AT3G22580	CXE16	8	5	9	6	7	8	7	5	7	4	8	6	7	5	6	6	7		1.32842	0.40894
AT3G22590	AT5G27240	9	11	9	11	10	8	10	12	9	8	8	10	9	8	9	12	9		1.32842	0.40894
AT3G22600	HSP15.7	4	5	6	5	3	2	2	3	3	3	4	5	1	2	4	4	4		1.32842	0.40894
AT3G22620	REV	9	8	10	9	9	11	7	10	10	8	10	8	12	9	11	11	10		1.32842	0.40894
AT3G22630	GLN1-4	1	3	2	3	3	7	2	2	2	2	2	2	3	3	2	3	1		1.32842	0.408262
AT3G22640	AT1G48430	13	12	14	12	14	13	13	14	15	12	11	11	13	11	13	10	12		1.32842	0.408222
AT3G22650	AT4G06115					2	4	2	1			1		0.6	1		0.8	4		1.32832	0.408182
AT3G22660	AT4G29548	4	2	2	2	0.4		0.5	0.3	3	3			0.3				0.4		1.32747	0.408142
AT3G22680	AT4G07195	4	4	4	2	2	3	2	1	1	1	3		0.6	0.5	3	4	0.9		1.32715	0.408102
AT3G22690	PSY3	1	0.5	5	1	5	0.3	2	2	2	3	2	2	2	1	2	1	2		1.32612	0.408062
AT3G22700	AGP24	1	0.6	2	2	6	2	1	1	2	0.9	3	1	1	0.9	1	3	1		1.32607	0.408022
AT3G22710	ERF054	3	6	2	0.9	0.9	2	2	1	1	2	1	1	3	1	1	3	1		1.32607	0.407982
AT3G22720	AT5G41650		2	0.1	3	2	0.8	0.6		3	0.8	2	0.2	5	1	0.8	0.6	2		1.32582	0.407943
AT3G22730	AT1G30240	4	4	2	4	4	6	3	3	4	1	5	1	5	4	4	3	4		1.32565	0.407903
AT3G22740	ACC2	4	7	5	7	4	4	3	4	4	4	3	4	4	6	7	4	4		1.32565	0.407903
AT3G22750	ARPC1A	8	8	5	9	7	7	6	8	8	7	8	6	9	6	10	8	9		1.32565	0.407903
AT3G22760	MTPC1	9	8	6	6	8	8	7	8	9	6	9	6	7	6	10	7	9		1.32565	0.407903
AT3G22770	AT3G17740	9	9	8	8	7	8	5	9	5	6	7	8	6	7	7	9	8		1.32565	0.407903
AT3G22780	ALB3L3	4	3	3	3	5	6	4	3	3	3	6	1	2	3	3	4	2		1.32565	0.407903
AT3G22790	AT4G01400	9	6	6	8	6	6	4	7	7	5	6	6	7	6	8	6	9		1.32565	0.407903
AT3G22800	AT5G17570	5	4	6	3	6	4	4	7	7	4	6	5	6	5	6	6	8		1.32565	0.407903
AT3G22810	BRXL4	6	6	8	6	2	5	4	6	5	5	5	7	5	5	5	7	5		1.32565	0.407903
AT3G22820	AT5G21900	5	6	6	3	4	3	4	3	5	7	4	4	5	2	4	6	4		1.32565	0.407903
AT3G22830	STR6	9	8	10	8	10	9	8	13	10	8	11	10	9	9	10	10	11		1.32565	0.407503
AT3G22840	PPX2	9	7	8	9	11	8	7	10	9	8	9	7	11	7	8	7	8		1.32565	0.407503
AT3G22845	PAP28	7	7	10	8	10	10	8	7	8	8	9	9	8	6	9	8	11		1.32565	0.407503
AT3G22850	AT1G22960	8	9	6	8	6	5	6	7	7	5	8	5	8	7	8	7	9		1.32288	0.407384
AT3G22860	AT1G27690	11	12	11	11	10	10	10	11	12	14	10	11	11	8	11	13	11		1.32288	0.407384
AT3G22870	AT1G71110	5	4	3	4	2	5	3	4	5	2	6	3	6	2	5	4	5		1.32288	0.407384
AT3G22880	NAT2	7	5	6	7	4	6	6	5	8	5	7	4	8	4	6	7	7		1.32288	0.407384
AT3G22886	APC7	12	13	9	10	9	12	11	13	10	10	11	10	11	10	11	13	12		1.32288	0.407384
AT3G22890	ARF14	5	3	4	4	4	7	3	3	4	2	4	4	5	2	5	3	6		1.32288	0.407384
AT3G22900	AT3G59570	6	7	4	5	4	5	4	4	4	3	6	4	5	4	8	6	6		1.32288	0.407384
AT3G22910	AT4G23050	6	5	6	5	6	4	6	5	5	8	5	6	6	8	7	5	9		1.32288	0.407384
AT3G22920	AT4G37250	6	6	6	6	5	4	3	5	4	6	4	8	5	3	4	6	4		1.32288	0.407384
AT3G22930	KAPP	12	11	12	8	12	9	9	9	10	9	11	11	10	8	10	10	9		1.32288	0.407384
AT3G22940	AT5G46105	1	2	1		2				1	1	5		3		2				1.32288	0.407384
AT3G22942	AT1G09217	2	0.5	5	0.4	0.8	2		0.5	0.2	0.8	0.2	3	1	0.4	0.3	0.2	0.2		1.32185	0.406945
AT3G22950	AT3G16330	5	4	1	4	0.4	4	2	2	0.8	0.5	2	2	3	2	2	2	2		1.32171	0.406905
AT3G22960	AT5G55460	5	3	0.1	0.6	1	1	4	0.4	2	1	1	2	1	0.4	2	2	2		1.32076	0.406865
AT3G22961	MNS3	11	9	11	9	8	12	8	9	11	9	8	9	10	9	10	9	12		1.32009	0.406825
AT3G22970	AT3G45740	8	9	8	10	10	9	8	6	11	7	10	9	8	10	8	7	9		1.32009	0.406825
AT3G22980	PUX8	12	9	10	10	9	10	12	10	8	11	8	12	10	11	11	12	11		1.32009	0.406825
AT3G22990	AT5G18950	11	10	11	11	9	8	9	12	11	8	11	10	12	11	11	9	12		1.32009	0.406825
AT3G23000	ATXR7	9	8	9	8	7	8	7	11	9	9	10	7	8	7	10	9	11		1.32009	0.406825
AT3G23010	MOS14	11	8	10	10	9	9	9	9	11	7	10	8	11	9	11	10	12		1.32009	0.406825
AT3G23020	CEL2	3	2	4	4	2	6	2	4	4	3	4	1	5	3	5	3	2		1.32009	0.406586
AT3G23030	AtbZIP52	6	5	4	4	3	2	3	4	4	3	4	5	6	4	7	4	6		1.32009	0.406586
AT3G23050	AT1G08210	7	9	7	9	9	6	7	7	7	10	5	8	6	7	8	7	6		1.32009	0.406586
AT3G23060	AT1G18610	8	7	9	8	8	7	7	9	9	6	8	5	9	5	8	8	9		1.32009	0.406586
AT3G23070	AT1G23150	2	2	3	3	3	1	4	1	1	1	4	5	1	1	2	4	2		1.32009	0.406586
AT3G23080	AT1G34630	4	3	3	5	8	3	3	5	4	4	5	6	5	4	3	5	4		1.32009	0.406586
AT3G23090	BRIZ2	9	9	9	8	7	6	5	8	7	9	6	7	7	6	7	9	6		1.32009	0.406586
AT3G23100	AT4G16510	5	4	4	5	5	3	3	5	5	3	6	2	6	5	5	6	7		1.32009	0.406586
AT3G23110	AT4G31440	6	6	5	5	6	5	4	5	4	8	5	8	5	4	4	7	4		1.32009	0.406586
AT3G23120	AT5G01470	5	5	5	7	8	7	6	7	7	3	8	6	8	6	7	6	7		1.32009	0.406586
AT3G23122	EMB2771	6	5	3	5	5	6	4	5	6	2	5	2	6	4	6	4	5		1.32009	0.406586
AT3G23123	FY	6	5	5	4	6	5	6	8	7	3	7	4	7	5	5	6	7		1.32009	0.406586
AT3G23125	AT5G15280	7	6	6	7	6	7	5	8	8	5	7	3	8	5	7	6	7		1.32009	0.406586
AT3G23130	AT5G15820	3	5	7	6	8	8	6	6	5	6	6	4	6	5	6	5	4		1.32009	0.406586
AT3G23140	KAN1	4	5	8	4	3	6	3	4	5	4	3	6	5	4	6	4	5		1.32009	0.406586
AT3G23145	AT5G57565	3	6	4	5	2	2	2	3	4	3	2	3	3	2	6	4	3		1.32009	0.406586
AT3G23150	ERL1	2	2	2	4	3	6	2	4	3	0.5	3	1	4	2	3	3	4		1.32009	0.406586
AT3G23160	CXE17	0.9	2	1	3	6	3	1	2	2	1	1	0.7	3	2	1	2	1		1.31778	0.405907
AT3G23165	AT1G05910	12	12	10	9	10	13	10	13	10	10	11	10	12	10	12	12	13		1.31731	0.405867
AT3G23170	AT1G73930	11	13	12	14	12	12	10	12	14	11	13	9	13	13	13	12	12		1.31731	0.405867
AT3G23172	OFUT29	13	12	14	10	11	11	11	13	12	11	13	10	14	12	14	12	13		1.31731	0.405867
AT3G23175	NAD5A	1	1	3	1	2	3	6	1	2	4	2	2	1	1	2	2	2		1.31731	0.405747
AT3G23180	CBSDUF4	7	7	5	7	3	5	5	8	7	6	7	5	7	6	5	8	6		1.31731	0.405707
AT3G23190	DUF2	2	4	2	3	3	4	3	7	4	3	6	3	5	4	4	4	5		1.31731	0.405707
AT3G23200	AT1G15240	10	9	13	11	12	11	9	13	11	12	10	13	10	10	10	10	11		1.31731	0.405707
AT3G23210	RTNLB23	6	5	3	3	4	7	4	4	4	3	4	2	4	3	5	3	6		1.31731	0.405707
AT3G23230	AT1G18030	8	7	7	8	10	7	4	7	8	6	8	6	6	7	8	6	8		1.31731	0.405707
AT3G23240	LOL1	4	6	6	5	8	8	5	5	5	5	8	5	6	6	8	7	7		1.31731	0.405707
AT3G23245	EFM	4	4	7	5	4	3	2	4	3	4	4	3	5	1	4	5	4		1.31731	0.405707
AT3G23250	AT2G15560	9	9	10	8	9	12	8	9	11	8	9	7	11	9	8	8	10		1.31731	0.405707
AT3G23255	AT2G17970	10	9	10	9	7	7	8	6	7	7	6	8	8	9	9	6	8		1.31731	0.405707
AT3G23260	GPAT6	6	6	4	8	3	6	5	4	4	4	6	4	4	5	5	6	7		1.31731	0.405707
AT3G23270	MCM8	5	6	4	6	4	8	3	6	5	4	6	3	6	4	5	6	6		1.31731	0.405707
AT3G23280	PUB24	6	5	4	2	4	2	4	3	2	3	1	3	2	2	2	2	2		1.31731	0.405707
AT3G23290	TSK	4	4	2	4	3	5	4	5	7	3	6	2	4	3	5	5	4		1.31731	0.405707
AT3G23300	AT3G21140	9	6	7	6	6	7	7	9	8	4	8	5	8	7	7	7	6		1.31731	0.405707
AT3G23310	PUB32	12	12	10	10	11	10	9	11	9	9	9	12	10	7	10	11	10		1.31731	0.405707
AT3G23320	ATRBL15	7	6	9	7	11	8	8	8	9	7	10	6	7	8	7	8	8		1.31731	0.405707
AT3G23325	TPK5	5	4	5	5	8	4	3	4	5	8	5	5	4	4	5	5	4		1.31731	0.405707
AT3G23326	ZFWD1	13	10	11	12	12	9	9	10	10	12	10	12	12	10	10	13	10		1.31731	0.405707
AT3G23330	AT4G27100	6	6	8	6	8	5	5	4	6	7	6	9	5	5	6	7	5		1.31731	0.405707
AT3G23340	TAF8	5	8	5	6	4	6	3	6	5	5	3	4	5	4	7	5	6		1.31731	0.405707
AT3G23350	AT5G48040	4	4	5	4	3	6	3	4	6	2	3	3	3	5	6	3	6		1.31731	0.405707
AT3G23360	AT5G58530	5	8	6	7	7	8	3	6	5	6	7	7	6	7	6	4	6		1.31731	0.405707
AT3G23370	SLK2	7	7	11	6	9	8	7	9	8	7	6	9	9	7	7	8	9		1.31731	0.405707
AT3G23380	TBL12	13	11	9	10	8	9	10	9	9	9	11	8	10	10	10	10	12		1.31731	0.405707
AT3G23390	AT5G18404	0.5		2	4	4	1	0.5	3	0.8	3	1	0.5	0.5	0.6	0.3	0.4	0.9		1.3165	0.40475
AT3G23400	AT5G23930	2	2	0.9	1	4	1	1	3	4	0.8	3	0.8	3	5	2	1	2		1.3163	0.40471
AT3G23410	CRRSP6			4		0.3		0.3	0.3		0.3	0.2		0.1			0.7			1.31448	0.40467
AT3G23420	SSL11	5	3	0.8	2	1	3	1	0.7	0.8	0.7	0.3	0.8	0.5	0.7	2	3	3		1.31384	0.40463
AT3G23430	AT3G29644			1	3		3						0.1		1					1.31225	0.40459
AT3G23440	AT5G02430	4	8	3	5	3	4	3	3	4	4	3	3	4	4	3	3	2		1.31171	0.40455
AT3G23450	AT5G41980	4	7	2	5	4	3	2	3	3	3	3	6	3	3	4	4	4		1.31171	0.40455
AT3G23460	MAIL3	8	7	5	9	8	7	7	9	7	7	5	6	7	7	7	10	8		1.31171	0.40447
AT3G23470	SYP81	14	13	11	12	11	10	11	13	11	9	11	11	12	9	11	11	12		1.31171	0.40447
AT3G23480	PSD	7	5	8	6	8	9	5	7	8	4	7	6	8	6	7	6	7		1.31171	0.40447
AT3G23490	AT1G77620	7	8	5	6	5	7	4	6	6	5	6	3	7	4	5	7	6		1.31171	0.40447
AT3G23510	PEX16	10	9	11	10	8	7	8	10	8	9	9	12	9	9	8	11	10		1.31171	0.40447
AT3G23530	ADA2A	12	11	12	12	15	10	9	11	11	12	10	11	12	11	11	10	12		1.31171	0.40447
AT3G23540	GPK1	6	6	6	7	5	7	5	7	5	7	5	8	6	4	6	9	8		1.31171	0.40447
AT3G23550	AT4G35070	5	7	4	4	2	3	3	5	3	3	4	6	6	4	4	5	5		1.31171	0.40447
AT3G23560	DPB2	4	4	3	5	3	5	5	6	5	2	5	3	6	6	6	6	6		1.31171	0.40447
AT3G23570	AT5G41100	12	10	10	8	10	10	8	10	11	8	10	9	11	7	10	10	11		1.31171	0.40447
AT3G23580	AT4G14548	0.3	1	3	0.8	2	0.3		1	0.6	0.9	0.1	0.4	5	0.6		0.1	1		1.31029	0.404071
AT3G23590	AT1G09087		0.9		0.9		2	3		4	2				4					1.31022	0.404031
AT3G23600	AT2G09555			0.8			3								0.3	0.2				1.3099	0.403991
AT3G23605	AT5G26790	2	3	4	5	3	2	2	4	4	0.6	4	3	4	4	4	0.9	5		1.3098	0.403951
AT3G23610	CAT6	0.9	0.4	1	1	4	2	0.6	1	0.8	3	0.7	5	1	1	0.7	1	0.6		1.30916	0.403911
AT3G23620	AT4G15955	3	0.1	4	4	2	5	2	5	4	4	5	3	3	4	4	5	4		1.30885	0.403871
AT3G23630	AT5G21910	2	4	3	2	2	5	3	1	5	1	3	0.6	2	2	1	2	2		1.30857	0.403832
AT3G23633	AT1G11270	3	0.4	4	2	2	3	2	5	2	1	1	0.8	0.7	1	3	3	0.7		1.30764	0.403792
AT3G23635	AtRLP19	1	2	1	2	2	3	4	1	1	5	3	0.7	3	0.8	0.2	3	2		1.30722	0.403752
AT3G23637	AT3G19200	2	3	4	1	3	0.7	3	5	3	4	2	5	5	2	2	3	3		1.30587	0.403712
AT3G23640	AT4G03845	1	4	3	0.6	2	1	2	2	3	1	1		2	1	1	5	0.3		1.30574	0.403672
AT3G23650	AT1G78030					3			0.9			3		4						1.3048	0.403632
AT3G23660	AT5G12420	2	1	3	3	3	2	3	2	1	1	5	2	3	0.2	3	2	5		1.30361	0.403592
AT3G23670	AT3G09863	2	3	0.6			2	2	3	3	1	0.5	0.8	0.5	3	1	5	1		1.3019	0.403552
AT3G23680	PUB6	3	1	5	2	3	3	2	2	3	4	3	5	5	0.5	3	2	3		1.30187	0.403512
AT3G23685	AT4G25020	5	0.5	0.4	0.7	1	0.6	0.9	0.4	0.2	0.5	2	3	0.2	2	3	0.9	1		1.30187	0.403512
AT3G23690	GSTU28	3	4	2	4	5	4	2	4	4	3	5	3	7	5	2	3	4		1.30045	0.403432
AT3G23700	EXL1	6	2	1	4	4	3	4	4	3	1	5	2	4	3	3	3	3		1.30045	0.403432
AT3G23710	BGLU15	6	3	5	2	1	2	3	4	3	2	4	3	3	4	5	2	3		1.30045	0.403432
AT3G23715	GLR1.1	3	2	6	3	2	2	4	3	4	6	2	4	4	3	2	3	2		1.30045	0.403432
AT3G23727	CYCD4;1	4	4	4	7	2	3	3	4	3	2	4	2	5	4	3	5	5		1.30045	0.403432
AT3G23730	DRP5A	8	6	8	7	6	10	6	7	7	8	7	5	9	6	7	9	7		1.30045	0.403233
AT3G23740	AT4G01860	7	6	5	7	6	7	7	7	8	5	6	5	8	7	8	6	10		1.30045	0.403233
AT3G23750	ITPK3	7	7	5	7	6	3	5	5	6	6	7	7	9	6	7	6	7		1.30045	0.403233
AT3G23760	VPS28-1	5	5	7	4	9	5	6	4	6	6	7	4	7	6	6	5	6		1.30045	0.403233
AT3G23770	DBR1	10	8	8	7	7	7	5	8	8	7	9	6	10	8	8	9	7		1.30045	0.403233
AT3G23780	AT5G10745	7	6	6	6	7	8	6	7	10	5	8	7	5	7	8	5	7		1.30045	0.403233
AT3G23790	SEC16B	9	6	7	6	4	6	7	6	8	6	6	6	9	7	8	6	8		1.30045	0.403233
AT3G23800	SCC4	12	11	11	10	14	11	10	12	10	9	11	11	10	8	11	11	11		1.30045	0.403233
AT3G23805	MIR164A					3					0.8							0.7		1.3	0.402914
AT3G23810	WRKY53	2	2	0.6	1	1	2	1	0.6	2	1	0.9	0.8	2	1	0.5	6	0.6		1.29941	0.402874
AT3G23820	AT1G02020	5	4	5	7	5	7	4	8	8	6	7	8	6	6	6	5	6		1.29762	0.402834
AT3G23830	BHLH74	7	8	10	7	5	7	5	7	6	8	8	9	7	6	6	7	7		1.29762	0.402834
AT3G23840	B3GALT14	6	5	7	8	6	5	6	4	6	7	6	6	7	3	6	8	7		1.29762	0.402834
AT3G23860	AT1G78810	12	9	10	11	9	11	9	12	10	8	11	8	9	9	11	11	11		1.29762	0.402834
AT3G23870	ESMD1	7	8	9	9	7	7	5	7	5	7	5	9	7	6	6	7	7		1.29762	0.402834
AT3G23880	AT2G42290	5	6	8	9	5	9	6	8	6	7	7	7	8	5	8	7	7		1.29762	0.402834
AT3G23890	STIPL2	6	6	8	8	6	5	4	7	5	7	5	8	4	5	5	6	6		1.29762	0.402834
AT3G23900	AT2G42450	8	8	7	5	7	9	6	6	8	7	7	4	8	6	6	8	8		1.29762	0.402834
AT3G23910	AT3G17430	8	8	8	9	8	10	8	8	10	7	12	9	10	8	11	9	9		1.29762	0.402834
AT3G23920	AT4G30900	11	11	12	12	11	9	11	10	13	8	13	12	11	10	11	12	11		1.29762	0.402834
AT3G23930	AT5G58210	6	7	3	6	7	6	6	7	7	3	6	5	7	7	7	6	7		1.29762	0.402834
AT3G23940	AT1G06270	5	6	5	5	3	6	4	6	6	3	6	3	5	5	6	3	7		1.29762	0.402395
AT3G23955	AT1G15670	4	4	4	4	7	5	4	4	3	6	4	2	3	2	3	5	3		1.29762	0.402395
AT3G23960	CSI3	8	6	3	5	4	6	5	6	4	3	5	4	5	4	6	4	6		1.29762	0.402395
AT3G23970	AT2G20100	4	5	4	5	3	4	4	6	5	3	2	2	4	2	5	3	6		1.29762	0.402395
AT3G23980	AT4G12580	3	5	4	4	2	2	1	4	2	2	2	4	2	5	3	1	4		1.29762	0.402395
AT3G23990	ALMT12	4	3	8	5	6	4	4	7	6	4	5	6	5	4	5	4	6		1.29762	0.402395
AT3G24000	AT4G29420	3	4	6	4	7	5	3	5	6	7	5	6	5	3	5	6	6		1.29762	0.402395
AT3G24010	AT4G39320	1	4	2	3	2	3	2	6	3	2	5	4	4	3	2	4	2		1.29762	0.402395
AT3G24020	AT5G05790	4	2	4	5	2	6	3	3	5	4	6	4	5	4	2	5	3		1.29762	0.402395
AT3G24030	AT5G49900	5	4	4	4	2	4	3	2	6	4	3	6	3	5	6	3	5		1.29762	0.402395
AT3G24040	ATL63	6	6	3	5	4	3	4	4	3	2	6	3	4	3	3	4	6		1.29762	0.402395
AT3G24050	AT5G64710	7	3	2	3	3	2	3	3	4	2	4	0.9	4	3	3	3	4		1.297	0.401956
AT3G24060	MIR160C	4	2		0.9	3	5	1	2		2	3	1	2	1			0.9		1.29649	0.401916
AT3G24065	AT3G26440	3	2	5	4	1	2	2	2	0.8	1	2	5	2	3	3	1	3		1.29569	0.401876
AT3G24068	AT3G24750	0.3	2	3	3	1	3	2	4	1	5	4	1	2	4	2	3	2		1.29513	0.401836
AT3G24070	CRK39	0.2	0.4	3	0.2	1		3	1	0.1		4	0.1	0.1	0.3	1	0.5			1.29354	0.401796
AT3G24080	AT1G07607	1	1	2	2	6	3	1	1	2	1	1	0.5	1	1	1	1	2		1.29337	0.401756
AT3G24090	AT3G52550	2	1	2	2	2	1	3	2	3	5	3	2	2	0.3	2	5	4		1.29314	0.401716
AT3G24093	MIR419	0.7		0.8	2				0.7	0.7	5	1	1		2	0.6		2		1.29306	0.401676
AT3G24100	ORC2	4	3	2	4	2	4	2	6	3	0.6	3	2	5	2	3	3	3		1.29274	0.401636
AT3G24110	LIGB	2	4	5	5	4	5	3	3	3	5	3	3	2	0.9	2	5	4		1.29274	0.401636
AT3G24120	AT4G27660	3	6	3	3	2	4	1	2	2	2	2	1	3	2	3	0.8	1		1.29228	0.401557
AT3G24130	AT1G33370			2	4										3		1			1.29099	0.401517
AT3G24140	VDAC5	3	4	2	4	0.8	1	1	3	4	3	5	3	2	0.5	3	2	2		1.28944	0.401477
AT3G24150	EXPB1	1	2	3	2	5	0.3	4	2	4	2	2	0.5	3	4	2	3	3		1.28901	0.401437
AT3G24160	AT3G07225			3				1				2	4		0.8		0.8	0.8		1.28804	0.401397
AT3G24170	CPK22	0.3	3	0.1	4	0.3	0.4	1	0.1	3	3	1	2	0.6	2	2	0.4	3		1.28698	0.401357
AT3G24180	GATL5	8	6	7	6	5	7	5	7	6	4	7	6	5	8	8	4	6		1.28624	0.401317
AT3G24190	RKF1	8	9	8	10	9	10	9	9	12	10	10	11	10	10	10	9	13		1.28624	0.401317
AT3G24200	OFUT9	9	9	12	10	11	12	10	11	11	10	12	11	10	10	8	8	9		1.28624	0.401317
AT3G24210	BHLH49	5	7	9	8	10	7	6	8	8	10	8	9	8	7	7	8	8		1.28624	0.401317
AT3G24220	AT2G26780	12	10	10	10	13	12	10	12	11	11	10	10	13	9	12	12	13		1.28624	0.401317
AT3G24225	POLD2	4	5	5	4	6	8	4	5	6	3	6	4	6	5	6	4	7		1.28624	0.401317
AT3G24230	AT2G43240	8	7	6	7	7	5	6	4	4	5	5	5	8	7	7	7	7		1.28624	0.401317
AT3G24240	NEK5	10	10	12	9	11	11	11	13	11	11	12	13	14	10	11	10	11		1.28624	0.401317
AT3G24250	SIS3	6	6	9	6	10	8	7	6	6	6	8	7	6	5	7	6	7		1.28624	0.401317
AT3G24255	AT3G57880	5	4	6	6	9	6	5	7	5	7	6	5	7	4	5	5	7		1.28624	0.401317
AT3G24260	AT3G60260	9	10	9	9	8	9	7	9	6	6	8	7	7	7	9	10	9		1.28624	0.401317
AT3G24270	AT5G09580	7	4	3	5	3	3	5	5	4	2	5	2	5	5	5	4	4		1.28624	0.401317
AT3G24280	MKK3	7	6	8	5	6	8	7	8	8	6	6	8	10	6	7	7	9		1.28624	0.401317
AT3G24290	MRE11	7	10	8	9	10	7	8	9	8	9	9	7	10	9	11	8	11		1.28624	0.401317
AT3G24300	SCL4	9	9	7	8	5	9	6	9	8	7	6	6	7	6	7	7	6		1.28624	0.401317
AT3G24310	STP14	2	1	4	2	6	2	2	3	3	4	2	5	2	2	2	3	3		1.28624	0.400718
AT3G24315	AT4G09649		3		1	0.6														1.28582	0.400679
AT3G24320	AT5G57640	1	5	0.1	3	2	2	0.7	3	1	2	0.6	1	1	0.8	0.3	3	0.8		1.28427	0.400639
AT3G24330	AT1G29785	3	3	3	3	0.5		1	4	0.6	0.3	0.6	3	0.5	0.4	0.8	2	0.9		1.28316	0.400599
AT3G24340	AT1G28730	3	1		4							2			1	0.9				1.28128	0.400559
AT3G24350	AT5G53030	2	1	4	3	1	2	2	3	1	4	1	5	2	0.8	1	1	2		1.28085	0.400519
AT3G24360	AT5G02875	2	1	3	4	3	4	1	5	2	1	3	0.8	3	3	2	4	4		1.28085	0.400479
AT3G24420	AT2G07763				4					2	2	1		1	3	0.9	4	1		1.28062	0.400439
AT3G24430	AT1G27750	9	6	10	8	11	8	7	8	9	9	9	9	9	6	8	9	9		1.28051	0.400399
AT3G24440	AT1G36070	4	4	6	3	5	2	2	5	4	5	2	3	3	2	2	4	3		1.28051	0.400399
AT3G24450	AT1G58230	11	9	9	9	10	13	9	12	12	10	11	11	12	9	10	11	11		1.28051	0.400399
AT3G24460	AT1G62130	4	3	5	5	3	4	4	6	3	4	6	3	7	4	6	6	4		1.28051	0.400399
AT3G24463	PTEN2B	4	3	4	4	5	6	4	6	6	3	6	2	5	5	6	3	4		1.28051	0.400399
AT3G24465	AT3G56320	2	2	3	3	4	3	4	6	3	2	3	5	4	2	3	4	6		1.28051	0.400399
AT3G24480	LIP5	8	6	8	5	9	9	6	7	8	7	9	9	9	6	7	8	7		1.28051	0.400399
AT3G24490	AT5G07140	3	5	3	4	3	6	2	3	5	1	5	2	4	3	4	3	4		1.28051	0.400399
AT3G24495	AT5G41330	5	6	8	6	5	4	5	5	4	6	5	9	5	5	6	5	5		1.28051	0.400399
AT3G24500	AT5G49170	4	6	5	4	3	6	2	3	3	2	4	2	4	2	3	3	3		1.28051	0.400399
AT3G24503	AT5G58510	11	11	9	9	7	8	7	10	10	10	9	11	9	9	10	10	11		1.28051	0.400399
AT3G24506	AT5G58520	9	9	10	12	10	11	7	9	9	10	9	9	10	7	10	11	10		1.28051	0.400399
AT3G24508	AT5G60870	4	4	4	5	4	5	4	4	6	2	6	2	6	6	6	5	4		1.28051	0.400399
AT3G24510	WAVH2	4	4	6	5	3	4	3	4	4	3	5	6	4	4	5	4	8		1.28051	0.400399
AT3G24513	AT5G65687	11	11	12	13	12	10	10	11	10	12	9	10	10	8	11	9	10		1.28051	0.400399
AT3G24514	XTH30	1	3	3	3	4	3	2	2	2	6	2	4	1	1	2	2	2		1.28051	0.3998
AT3G24515	AT1G67920	0.6	0.2	3	0.9	4	0.3	2	0.2	0.4	4	0.2	0.5	0.6	0.6	0.5	1	1		1.2804	0.399761
AT3G24516	AT5G41800	2	2	5	3	6	2	1	2	2	3	3	2	2	3	3	0.9	3		1.28017	0.399721
AT3G24517	AT2G41505	2	2	4	2	3	2	0.9	4	2	3	2	6	5	2	3	3	3		1.27844	0.399681
AT3G24518	OBP2	5	5	8	6	7	9	6	5	7	6	7	5	8	6	6	5	8		1.27764	0.399641
AT3G24520	AT1G11320	6	6	3	6	3	4	6	5	4	2	4	3	5	6	5	5	5		1.27764	0.399641
AT3G24530	AT1G13410	4	4	1	5	2	3	4	4	4	1	5	2	4	3	5	3	4		1.27764	0.399641
AT3G24535	LPP2	2	1	2	3	4	6	2	3	1	2	1	2	3	3	2	1	3		1.27764	0.399641
AT3G24540	AT1G32740	1	2	2	3	2	2	2	4	2	3	4	6	2	2	1	4	2		1.27764	0.399641
AT3G24542	AT1G57790	4	3	4	3	5	4	4	1	1	3	5	3	3	2	5	3	5		1.27764	0.399641
AT3G24550	BZIP23	8	6	5	7	5	8	5	4	4	5	6	5	5	4	5	6	7		1.27764	0.399641
AT3G24560	AT3G50430	5	3	3	4	5	4	3	5	5	3	5	5	7	4	6	4	7		1.27764	0.399641
AT3G24570	APA3	2	2	3	3	2	4	3	5	5	4	2	4	6	2	3	5	3		1.27764	0.399641
AT3G24575	AT4G26550	1	4	3	4	3	4	2	4	4	3	4	1	4	3	6	3	5		1.27764	0.399641
AT3G24580	AT5G00980	5	4	5	3	3	7	3	4	5	4	5	3	3	5	7	4	5		1.27764	0.399641
AT3G24590	AT2G27900	12	11	11	12	13	10	11	12	12	10	13	9	12	11	14	11	13		1.27764	0.399202
AT3G24600	FPGS1	13	11	14	9	12	11	10	11	11	13	11	13	11	11	11	12	10		1.27764	0.399202
AT3G24605	AT5G19130	8	7	8	9	8	11	9	8	9	6	11	8	10	9	8	8	9		1.27764	0.399202
AT3G24610	AT5G46220	1	0.3	5	0.9	3	1	2	3	2	2	2	3	5	2	2	2	2		1.27628	0.399082
AT3G24612	JAL15		0.2		3				3			0.3		0.5	0.9	3	2			1.27553	0.399042
AT3G24620	SDH3-1	2	0.8	1	0.8	0.6	5	3	2	1	0.6	2	0.4	1	4	2	2	1		1.27487	0.399002
AT3G24630	AT1G80850	5	4	6	4	5	3	6	4	7	5	7	3	6	4	6	4	6		1.27475	0.398962
AT3G24640	AT2G33680	4	6	2	6	4	4	3	4	5	2	4	2	5	3	5	5	4		1.27475	0.398962
AT3G24650	SIEL	4	4	4	4	3	4	3	4	8	6	3	3	3	3	4	4	4		1.27475	0.398962
AT3G24660	PCFS4	13	10	13	11	9	11	9	12	11	13	11	10	12	11	10	10	11		1.27475	0.398962
AT3G24670	AT4G25150	5	7	3	6	4	5	4	6	4	3	4	7	6	5	6	4	6		1.27475	0.398962
AT3G24700	INVB	4	4	3	3	2	7	4	5	4	5	5	2	5	3	5	4	3		1.27475	0.398962
AT3G24715	AT4G37100	11	13	11	9	10	11	8	10	9	9	10	10	11	8	11	9	10		1.27475	0.398962
AT3G24730	AT5G10080	9	6	4	5	5	7	6	6	6	5	5	5	7	5	7	8	6		1.27475	0.398962
AT3G24740	SYN2	3	7	3	4	2	5	4	5	4	2	4	4	3	3	5	5	5		1.27475	0.398962
AT3G24750	AT5G50150	6	6	9	6	7	9	6	8	7	6	8	7	9	5	6	6	8		1.27475	0.398962
AT3G24760	AT5G61340	7	7	4	5	2	4	6	4	4	4	5	6	6	5	5	6	5		1.27475	0.398962
AT3G24770	AT3G28840			3	3								0.3	2						1.27377	0.398523
AT3G24780	ATL1	2	3	2	2	0.4	0.5	1	0.8	2	5	1	3	0.5	0.7	0.3	0.2	2		1.27285	0.398483
AT3G24790	AT1G27990							0.2			2									1.27279	0.398443
AT3G24800	AT1G70450				2		0.2													1.27279	0.398443
AT3G24810	CIPK4	3	0.5	3	1	1	3	0.7	1	1	2	0.4	5	3	0.7	2	1	1		1.27207	0.398364
AT3G24820	VPS3	11	7	9	6	10	9	8	9	9	9	7	8	8	8	10	9	10		1.27187	0.398324
AT3G24830	AT2G19160	9	8	11	10	9	10	9	7	11	8	10	8	12	9	9	9	10		1.27187	0.398324
AT3G24840	AT2G48060	8	9	10	9	11	10	7	11	10	9	10	9	11	7	10	8	10		1.27187	0.398324
AT3G24850	AT4G22850	9	11	12	10	8	12	8	10	9	9	9	11	9	8	9	10	10		1.27187	0.398324
AT3G24860	AT5G06120	9	7	10	8	11	11	8	11	10	9	10	9	10	7	10	10	9		1.27187	0.398324
AT3G24870	CNX2	16	14	14	12	14	13	12	14	15	12	12	12	13	15	14	12	13		1.27187	0.398124
AT3G24880	UBP16	13	14	16	14	14	15	12	14	12	13	12	12	14	11	13	14	14		1.27187	0.398124
AT3G24890	AT5G12350	14	13	15	14	11	13	11	15	13	14	13	14	14	11	14	14	14		1.27187	0.398124
AT3G24900	AT1G03650	7	5	3	5	5	5	3	4	6	3	5	2	5	5	4	4	3		1.27187	0.398004
AT3G24929	ZHD14	3	6	1	4	1	2	1	2	2	3	2	3	2	2	1	3	2		1.27187	0.398004
AT3G24982	VSR6	4	4	3	4	2	3	8	4	4	4	3	3	3	3	4	3	3		1.27187	0.398004
AT3G25010	MAN2	5	7	5	5	4	5	5	5	7	3	7	4	7	4	5	6	7		1.27187	0.398004
AT3G25011	AT2G43720	2	2	2	3	1	4	2	4	3	3	4	4	4	4	4	5	6		1.27187	0.398004
AT3G25013	AT3G09690	9	6	5	5	5	6	6	6	8	6	7	6	7	6	9	6	5		1.27187	0.398004
AT3G25014	AT3G26750	4	5	6	4	6	9	4	5	5	6	5	7	5	5	5	4	6		1.27187	0.398004
AT3G25020	SELT	5	5	5	5	5	5	9	5	6	5	6	4	8	7	6	5	5		1.27187	0.398004
AT3G25030	BOI	3	3	2	7	3	4	4	2	3	4	3	2	3	5	3	4	2		1.27187	0.398004
AT3G25040	AT5G02520	7	8	5	7	3	6	4	6	5	5	5	5	7	5	5	6	7		1.27187	0.398004
AT3G25050	AT5G24740	5	5	4	5	8	6	5	6	7	3	6	5	6	4	5	4	7		1.27187	0.398004
AT3G25060	AT5G59900	6	6	7	5	4	5	5	4	4	5	5	9	5	5	4	6	6		1.27187	0.398004
AT3G25070	AT2G06555				1	3									0.6	0.1				1.27115	0.397525
AT3G25080	AT1G09995		3	3	1	3			3	0.3	0.5	4		0.1	2		2	2		1.27026	0.397486
AT3G25090	AT3G62499			4	0.5	0.8	1	0.4		1	4	0.2	1		0.6	2	0.8	2		1.26916	0.397446
AT3G25100	KNAT6	2	1	3	1	1	2	1	4	2	4	1	5	2	1	1	3	2		1.26897	0.397406
AT3G25110	PCMP-H40	8	8	5	8	7	6	8	7	9	5	7	5	7	5	7	7	8		1.26897	0.397366
AT3G25120	AT1G18335	8	8	10	9	11	12	8	10	9	10	9	9	8	7	9	8	10		1.26897	0.397366
AT3G25130	AT1G25375	8	6	5	8	9	6	6	7	6	6	7	6	6	9	7	6	9		1.26897	0.397366
AT3G25140	AT1G54110	4	3	5	3	3	3	3	3	6	5	4	6	3	2	3	4	6		1.26897	0.397366
AT3G25150	AT1G72275	5	7	4	8	6	5	4	4	4	7	5	5	4	4	5	6	4		1.26897	0.397366
AT3G25160	PSF1	6	5	5	4	5	7	3	5	5	3	6	3	7	4	5	4	6		1.26897	0.397366
AT3G25165	AT2G20550	2	3	4	3	2	2	3	5	3	5	1	5	3	2	3	5	2		1.26897	0.397366
AT3G25170	ATG1C	9	8	12	10	11	12	9	9	11	11	10	12	9	9	11	9	10		1.26897	0.397366
AT3G25180	AT3G02420	5	4	6	4	7	8	4	5	6	3	5	4	6	4	6	5	5		1.26897	0.397366
AT3G25190	AT3G55060	7	8	5	6	3	5	4	5	4	4	4	4	6	6	5	6	5		1.26897	0.397366
AT3G25200	AT3G55080	9	7	7	7	8	7	7	9	7	6	8	8	11	7	8	8	10		1.26897	0.397366
AT3G25210	KPHMT2	9	6	7	5	6	7	5	6	5	4	5	7	5	6	7	6	8		1.26897	0.397366
AT3G25220	MOB1B	6	4	5	2	5	3	5	3	5	3	6	5	3	2	5	4	4		1.26897	0.397366
AT3G25221	AT4G32870	3	1	5	3	6	3	5	4	4	3	6	4	3	3	4	4	5		1.26897	0.397366
AT3G25230	ELF6	10	10	11	10	11	11	9	9	10	12	9	9	10	7	9	12	9		1.26897	0.397366
AT3G25240	AT5G24010	5	4	9	5	4	5	4	6	5	4	5	6	5	4	6	4	6		1.26897	0.397366
AT3G25250	AT5G40520	11	13	12	12	9	11	9	12	11	10	10	9	11	10	11	13	11		1.26897	0.397366
AT3G25260	ZAT8	0.1				4		1		0.2	0.3	0.3		0.1	0.2		0.1			1.26886	0.396687
AT3G25265	AT1G51520		5	6	4	2	3	2		3	4	2	3		3		5	4		1.26592	0.396647
AT3G25270	EMB2204	0.1		0.6	2	1			4				1		3	0.7		2		1.2659	0.396607
AT3G25280	OSM34	0.7	0.2	0.5	0.1	0.3	0.1	2	0.8		0.1	5		0.2	1	0.2	0.2	0.6		1.26548	0.396568
AT3G25290	BHLH101			0.1	0.2	0.6	0.4	0.3	5	0.3	0.3	0.1	0.5		0.3	0.2	0.6	0.1		1.26535	0.396528
AT3G25400	AT3G60176	0.6		0.7	4	4	0.5	0.6	1	0.3	0.3	0.3		1	0.1	0.1	0.9	0.2		1.26461	0.396488
AT3G25410	AT2G30670	0.3	0.3	0.9	1	2	1	0.6	2	3	1	2	1	3	0.6	1	3	5		1.2643	0.396448
AT3G25420	HR3	2	5	0.6	0.5	0.9	0.3	3	0.1	0.6	0.9	0.2	0.3	0.2	0.8	1	0.4	0.3		1.26366	0.396408
AT3G25430	MED37B	0.5	1		0.2	0.2		5	0.1	0.4	0.7	0.1		0.3	0.3	0.4	0.2	0.3		1.26337	0.396368
AT3G25440	BIG2	16	12	11	11	11	11	12	13	13	13	12	12	13	11	13	12	13		1.26317	0.396328
AT3G25460	AT2G24300	3	3	2	7	3	3	3	5	4	3	4	4	5	5	3	4	2		1.26317	0.396288
AT3G25470	AVT1A	2	3	5	3	4	5	3	5	3	4	2	1	4	2	2	3	5		1.26317	0.396288
AT3G25480	AT3G10680	3	5	4	5	3	4	3	6	2	4	2	4	3	3	4	6	2		1.26317	0.396288
AT3G25490	AHL20	5	5	3	4	2	3	5	5	2	2	3	6	3	3	4	5	3		1.26317	0.396288
AT3G25500	emb1967	21	20	17	19	19	20	16	19	19	18	19	17	19	18	18	20	19		1.26317	0.396129
AT3G25505	ANP2	6	7	3	5	3	5	3	3	3	4	4	3	5	4	4	6	5		1.26317	0.396089
AT3G25510	AT1G55880	5	6	9	7	8	6	6	6	5	5	7	8	4	6	6	7	6		1.26317	0.396089
AT3G25520	AT1G70340	6	6	5	8	3	4	5	7	5	5	4	4	6	6	6	6	4		1.26317	0.396089
AT3G25530	AIP1-1	5	4	4	4	5	8	4	7	7	4	5	5	5	5	7	6	5		1.26317	0.396089
AT3G25540	AT2G25740	6	4	4	4	5	7	4	7	6	4	5	4	6	5	8	5	6		1.26317	0.396089
AT3G25545	ATG9	7	9	8	8	8	5	6	6	6	8	6	8	5	6	5	7	6		1.26317	0.396089
AT3G25550	PCMP-E23	6	6	2	5	3	5	3	5	5	2	4	3	5	5	4	5	5		1.26317	0.396089
AT3G25560	AT2G45500	11	10	9	6	9	7	7	9	8	8	7	9	8	7	9	9	8		1.26317	0.396089
AT3G25570	BAM7	7	7	8	7	11	8	7	8	8	9	7	9	7	6	6	9	7		1.26317	0.396089
AT3G25573	AT2G47310	8	9	7	6	7	5	5	7	6	5	8	6	7	5	8	8	7		1.26317	0.396089
AT3G25577	APC11	4	4	3	3	6	6	3	4	6	3	6	3	5	3	6	4	4		1.26317	0.396089
AT3G25580	SKIP19	8	7	7	7	10	11	7	10	10	8	8	8	9	7	8	8	8		1.26317	0.396089
AT3G25585	NAGS2	10	9	5	7	6	7	7	5	6	6	7	6	7	7	7	6	6		1.26317	0.396089
AT3G25590	FBA4	7	5	7	5	7	8	4	8	7	4	7	7	6	5	6	7	7		1.26317	0.396089
AT3G25597	NEF1	10	9	12	10	10	12	9	11	11	8	12	8	11	11	11	10	10		1.26317	0.396089
AT3G25600	AT5G53590	2	3	5	3	5	6	5	3	5	3	4	3	5	4	6	5	6		1.26317	0.396089
AT3G25610	AT3G03535	0.5	0.1	0.9	0.3	1	1	0.2	0.1	0.4	2	0.1	5	2	0.8		0.9			1.25993	0.39545
AT3G25620	MIR170	5	3	2	2		0.9			2	2	1		0.7	3	0.7	3			1.25948	0.39541
AT3G25640	AT1G06993		0.7	1		0.8		1	1	5		0.2	2	2	0.9	0.9	0.3	0.3		1.25932	0.39537
AT3G25650	AT4G26020	6	1	1	0.9	1	1	2	2	2	0.5	2	0.7	1	1	2	2	1		1.2587	0.39533
AT3G25655	AT5G18880	5				5				7		4								1.25831	0.39529
AT3G25660	AT5G22796	0.5		2	3	2	1	2	4	4	2	4	3	2	1	3	2	5		1.25789	0.39525
AT3G25670	AT1G49832	2	1	3		5		1	2	1	4	0.1	2	2	2	2	2			1.25648	0.395211
AT3G25680	AT5G20030	3	4	4	2	2	1	3	4	3	6	3	4	3	0.5	3	3	3		1.25587	0.395171
AT3G25690	AHB1	6	3	1	4	1	2	3	2	3	2	2	0.7	2	3	2	2	3		1.25505	0.395131
AT3G25700	XTH23	0.7	0.2	1	0.3	0.7		0.6	2	1	0.8	4	0.8	2	0.3	2	3	4		1.25479	0.395091
AT3G25710	AT1G06837	1		0.7	3	0.1				1	1		3	3		0.2	0.2	3		1.25387	0.395051
AT3G25716	ARGOS	0.5	0.4	4	4	2	2	0.8	3	1	3	2	2	4	1	0.6	3	2		1.25276	0.395011
AT3G25717	AT1G11020	14	11	14	10	13	12	12	13	13	12	12	14	12	10	12	11	13		1.25147	0.394971
AT3G25719	APCB1	3	3	5	2	4	3	6	2	4	2	4	4	1	3	2	4	3		1.25147	0.394971
AT3G25720	AT1G77020	7	6	5	5	2	3	3	4	5	5	5	5	5	4	5	6	6		1.25147	0.394971
AT3G25727	SGB1	5	4	2	4	3	5	2	4	4	2	5	2	4	3	5	4	6		1.25147	0.394971
AT3G25730	AT1G80520	4	2	4	2	3	1	2	3	4	3	4	6	3	4	3	5	2		1.25147	0.394971
AT3G25740	AT2G07815	3	3	3	3	2	3	7	2	3	2	3	2	3	5	3	4	4		1.25147	0.394971
AT3G25760	ATARFB1A	5	3	2	2	3	1	4	6	2	2	2	2	2	3	2	3	3		1.25147	0.394971
AT3G25770	AT2G40260	4	4	4	4	6	6	3	7	7	5	5	5	4	4	3	4	6		1.25147	0.394971
AT3G25780	TMN7	14	13	15	14	16	15	15	15	16	13	15	13	16	13	16	15	17		1.25147	0.394971
AT3G25790	AT4G10630	4	5	5	5	3	7	2	6	4	3	4	3	5	4	4	5	3		1.25147	0.394971
AT3G25795	AT4G33130	4	4	2	6	1	2	3	4	3	2	3	3	4	2	3	4	5		1.25147	0.394971
AT3G25800	DTX16	7	7	5	6	5	6	4	5	4	3	5	5	7	5	4	4	7		1.25147	0.394971
AT3G25805	AT5G65205	1	3	2	3	1	3	2	2	2	2	5	2	4	2	5	4	4		1.25147	0.394971
AT3G25810	AT1G18900	8	7	9	6	9	6	7	7	6	5	7	7	8	7	5	5	6		1.25147	0.394452
AT3G25820	DEG15	10	9	7	9	11	9	8	9	11	9	10	7	10	9	11	8	10		1.25147	0.394452
AT3G25840	YDA	10	10	14	11	12	13	10	10	10	10	11	11	11	9	11	10	10		1.25147	0.394452
AT3G25850	AT2G22120	8	8	6	7	6	7	7	8	9	7	8	11	7	8	9	9	7		1.25147	0.394452
AT3G25855	AT3G60050	6	7	7	6	6	9	7	9	9	6	8	7	7	7	9	5	8		1.25147	0.394452
AT3G25860	emb2735	8	5	5	5	6	5	7	6	7	5	8	4	7	6	7	8	7		1.25147	0.394452
AT3G25870	AT5G60050	6	8	8	7	6	9	7	8	7	9	6	10	6	6	6	7	7		1.25147	0.394452
AT3G25880	CDKE-1	10	7	9	9	12	8	9	10	10	11	11	11	11	10	9	10	9		1.25147	0.394452
AT3G25882	AT3G44210									0.7	1		3							1.25033	0.394133
AT3G25890	AT1G30250	5	3	1	0.4	0.7	3	1	0.5	1	0.3	2	0.9	2	0.4	0.7	2	2		1.24976	0.394093
AT3G25900	AT1G16635	1	2	3	2	2	3	5	1	4	1	2	0.8	1	2	2	1	4		1.24947	0.394053
AT3G25905	AT5G49525	0.5	1	0.4		0.4	0.7		5	1	0.1	0.2	0.7	0.5	0.4	2		0.7		1.24926	0.394013
AT3G25910	AT1G64253	0.5	0.1	0.7	0.1	0.9	0.2	0.5	0.1	4	0.4	0.5	1	0.9	0.1		0.3	4		1.24925	0.393973
AT3G25920	AT4G13885	2	0.8	1	4	2	2	2	2	1	1	0.5	0.4	3	1	0.8	2	5		1.24924	0.393933
AT3G25930	NPF5.10	8	5	7	4	8	8	6	7	7	7	6	7	7	6	9	8	8		1.24853	0.393893
AT3G25940	AT1G27595	6	5	7	6	10	8	5	7	8	7	8	6	8	6	7	7	7		1.24853	0.393893
AT3G25950	RAD52-1	6	7	9	8	8	10	6	9	9	7	10	7	8	7	9	9	8		1.24853	0.393893
AT3G25960	AT3G06410	10	11	12	8	10	9	8	8	8	9	9	10	9	7	9	8	9		1.24853	0.393893
AT3G25970	CAPH2	9	7	5	7	5	9	6	8	7	6	6	6	8	6	8	7	8		1.24853	0.393893
AT3G25980	AT3G46220	13	10	13	11	11	11	9	10	11	11	9	13	11	10	10	12	11		1.24853	0.393893
AT3G25990	AT5G55820	7	10	7	8	5	7	6	8	6	8	6	6	8	6	6	8	8		1.24853	0.393893
AT3G26000	AT5G64320	6	5	8	5	7	6	4	7	7	5	6	4	6	7	8	5	7		1.24853	0.393893
AT3G26010	NGA3	4	4	5	6	5	4	5	5	7	7	4	6	6	3	3	6	6		1.24853	0.393574
AT3G26020	MTERF15	2	7	6	6	5	5	4	6	4	4	5	7	5	4	6	5	5		1.24853	0.393574
AT3G26030	AT1G77138	2	2	3	5	3	1	2	3	4	2	4	5	3	2	5	2	4		1.24853	0.393574
AT3G26040	FAD4L2	5	4	4	7	3	4	5	3	4	2	5	2	5	3	4	4	5		1.24853	0.393574
AT3G26050	AGO6	2	4	3	4	5	2	3	2	4	1	2	2	5	3	3	2	5		1.24853	0.393574
AT3G26060	AT2G33170	9	6	4	5	5	5	4	4	5	4	4	5	6	4	5	5	6		1.24853	0.393574
AT3G26070	TBL34	3	3	5	6	4	4	2	5	4	5	3	6	3	2	4	5	3		1.24853	0.393574
AT3G26080	APO4	4	4	3	5	3	4	5	2	6	3	6	2	4	4	4	4	6		1.24853	0.393574
AT3G26085	AT4G22530	7	5	4	5	3	4	4	4	4	3	4	1	3	4	3	5	4		1.24853	0.393574
AT3G26090	AT5G51350	4	7	3	6	3	4	5	5	5	5	5	5	7	4	7	6	5		1.24853	0.393574
AT3G26100	ECA3	18	16	16	16	18	17	16	20	17	16	16	17	18	15	16	18	18		1.24853	0.393175
AT3G26110	SKIP11	16	17	18	15	16	18	13	16	17	16	16	15	17	15	16	15	17		1.24853	0.393175
AT3G26115	AT3G26539			0.7	0.3	2	3	3		3	0.7	4	1	2	2	1	1	4		1.24849	0.393095
AT3G26120	AT1G15380	0.1		0.9		4	0.1				2	0.1	1		0.1		0.1	1		1.24829	0.393055
AT3G26130	AT4G32208	4		2	4	0.3	2		3	3	1	3	4	3	0.1	3	3	3		1.24774	0.393015
AT3G26135	ADR1	4	0.2	3	3	4	1	2		3	2	3	3	0.2	3	4	3			1.24717	0.392975
AT3G26140	AT5G06835	2		0.6	4		0.6	4	0.5	2	1	0.9	0.7	3	0.6		1	2		1.24567	0.392936
AT3G26147	AT2G43670	2	0.1	1	0.4	0.3		0.5	3	0.5	1	1	0.5	4	0.3	3	0.7	3		1.24457	0.392896
AT3G26150	AT3G53365	4	3	0.3	2	1	1	0.4	1	2	1	4	0.4	1	0.9	3	1	3		1.24372	0.392856
AT3G26160	TMN5	4	6	5	6	4	6	4	5	5	3	7	4	5	2	5	6	5		1.23669	0.392816
AT3G26170	AT1G76440	5	4	6	3	6	4	4	4	7	5	4	5	7	3	6	4	5		1.23669	0.392816
AT3G26180	PCMP-E90	5	5	2	5	3	6	4	4	4	2	5	2	5	4	5	5	5		1.23669	0.392816
AT3G26200	UNE7	6	5	7	5	4	7	5	3	6	6	7	6	5	6	6	8	7		1.23669	0.392816
AT3G26210	RTL2	8	6	5	6	5	4	3	3	4	4	4	5	4	5	5	5	6		1.23669	0.392816
AT3G26220	AT3G58900	6	3	5	5	3	5	5	5	6	5	4	4	5	5	5	3	8		1.23669	0.392816
AT3G26230	AT5G49960	5	5	5	6	4	2	4	4	7	4	4	7	5	4	5	5	6		1.23669	0.392816
AT3G26235	AT5G61950	8	7	5	8	5	7	4	6	5	5	5	5	5	5	7	5	7		1.23669	0.392816
AT3G26237	AT5G62760	9	8	6	7	4	6	5	7	5	6	5	6	5	6	7	7	6		1.23669	0.392816
AT3G26240	AT2G32280	4	2	2	3	1	2	3	2	3	1	4	2	4	3	5	2	5		1.23669	0.392457
AT3G26250	AT2G40980	13	10	14	11	12	12	11	12	12	12	12	11	15	11	13	13	13		1.23669	0.392457
AT3G26270	AT5G60290	3	3	5	2	2	4	2	1	3	4	2	4	3	2	5	1	2		1.23669	0.392457
AT3G26280	AT2G28570	1	2	2	2	3	6	2	3	2	4	2	3	2	2	0.8	1	2		1.23646	0.392337
AT3G26290	GGP4	0.1		0.4	0.7		0.1	2	0.6	2	0.4	0.2	0.6	3	0.9	3	0.9	4		1.23624	0.392297
AT3G26300	AT1G59865	0.8	3	4	3	2	0.2	0.3	4	0.5	0.9	0.8	1	0.7	1	1	2	2		1.23592	0.392257
AT3G26310	GDPD1	1	1	2	0.6	0.9	5	1	2	1	1	1	1	3	4	1	1	2		1.23467	0.392217
AT3G26320	MIR159A	4	3	4	0.8	2	1	2	1	2	1	0.4		4	1	1	1	2		1.23282	0.392177
AT3G26330	PRR2	0.2	0.3	0.1	0.2	0.1		0.3	0.8	0.2	0.2		0.3	0.1	0.3	5	0.3	0.4		1.23281	0.392137
AT3G26340	EARLI1	4	0.9	0.7	0.4	0.2	4	2	2	0.5	0.6	2		2	2	0.5	0.3	0.5		1.23227	0.392097
AT3G26350	AT4G27290		0.1	3		2		0.2	0.2	0.4	3			0.2			0.1	0.1		1.23203	0.392057
AT3G26360	AT1G02490	5	1	3	2		0.3	0.4	1	1	1	2	3	2	1	2		1		1.23107	0.392018
AT3G26370	SGR9	2	0.2	2	5	0.7	2	1	1	0.7	2	0.4	4	2	2	1	2	2		1.23082	0.391978
AT3G26380	AT1G04007	3	3	3	6	6	5	2	5	6	5	5	5	5	3	5	5	4		1.23073	0.391938
AT3G26390	AT1G20760	19	20	18	19	18	21	16	20	18	19	17	18	19	17	18	19	18		1.23073	0.391938
AT3G26395	AT1G50040	1	2	4	4	6	3	3	5	4	3	4	3	3	5	4	2	4		1.23073	0.391938
AT3G26400	AT1G75090	6	6	6	6	4	7	5	5	7	3	5	4	6	4	7	6	7		1.23073	0.391938
AT3G26410	PIP5K5	2	4	2	5	5	4	3	6	3	5	4	3	3	3	2	4	2		1.23073	0.391938
AT3G26420	AT2G43490	10	11	10	7	7	9	8	7	8	7	9	8	8	8	9	8	10		1.23073	0.391938
AT3G26430	AT3G53930	6	5	8	7	7	8	4	8	7	7	7	6	7	4	6	7	7		1.23073	0.391938
AT3G26440	AT3G61540	8	8	8	8	10	9	9	9	10	6	10	6	9	10	8	8	8		1.23073	0.391938
AT3G26450	UGE2	9	9	7	7	7	8	6	8	9	5	6	7	8	7	9	7	9		1.23073	0.391938
AT3G26460	AT5G03500	3	2	3	2	6	5	3	2	2	4	5	3	4	3	5	3	4		1.23073	0.391938
AT3G26470	AT5G04090	9	10	10	8	11	12	9	10	11	8	10	9	10	7	9	9	10		1.23073	0.391938
AT3G26480	SMC6A	3	4	3	3	2	6	4	4	5	3	3	3	3	2	2	6	3		1.23073	0.391938
AT3G26490	AT5G60580	3	4	5	4	6	6	4	5	5	4	3	5	7	3	6	4	3		1.23073	0.391938
AT3G26500	TAF2	18	15	16	16	16	17	13	16	16	16	15	14	16	14	14	16	16		1.23073	0.391419
AT3G26510	AT4G12870	1	2	2	2	1	1	2	2	4	2	5	2	4	2	4	2	4		1.23073	0.391419
AT3G26520	UBA1C	5	3	3	4	0.4	3	3	4	1	3	3	3	4	0.9	4	3	4		1.22894	0.391339
AT3G26539	AT1G16500	4	3	4	0.9	2	2	4	3	5	1	3	2	2	3	2	5	3		1.22858	0.391299
AT3G26540	AT5G48110	0.1		4		0.2	2		0.1		1	0.2	0.1		0.2		0.2	0.1		1.2283	0.391259
AT3G26550	RECQL5	5	4	3	5	4	6	3	6	6	3	5	2	6	4	4	4	5		1.22774	0.391219
AT3G26560	AT1G28710	6	6	5	7	5	6	4	5	6	3	5	3	6	5	6	7	7		1.22774	0.391219
AT3G26570	TBL38	4	4	4	5	4	5	7	6	4	4	7	5	4	2	4	5	4		1.22774	0.391219
AT3G26580	KIN14T	3	5	7	3	4	4	4	3	3	4	2	5	3	2	3	3	3		1.22774	0.391219
AT3G26590	AT1G63740	8	8	5	6	6	5	3	6	6	6	5	4	5	5	6	6	5		1.22774	0.391219
AT3G26600	AT1G80610	5	4	3	5	4	5	3	4	5	5	3	5	4	3	4	8	5		1.22774	0.391219
AT3G26610	ZFN2	5	4	4	4	5	3	3	7	5	4	4	4	7	3	5	6	5		1.22774	0.391219
AT3G26612	AT2G43375	1	2	4	3	5	2	3	5	3	3	2	2	1	1	2	2	3		1.22774	0.391219
AT3G26616	AT3G47180	3	5	7	5	4	5	5	6	4	4	3	6	5	4	2	5	5		1.22774	0.391219
AT3G26618	AT3G52610	6	7	6	7	9	9	5	6	8	7	9	9	8	7	8	7	8		1.22774	0.391219
AT3G26620	GAE5	6	7	6	4	6	9	4	6	6	5	5	6	5	5	5	4	6		1.22774	0.391219
AT3G26630	LPXD2	7	4	3	6	4	6	4	3	5	3	4	3	4	4	6	5	4		1.22774	0.391219
AT3G26640	GLB3	5	3	5	4	4	5	5	5	5	3	6	2	6	5	6	3	3		1.22774	0.391219
AT3G26650	AT5G04250	3	6	2	3	3	4	3	3	4	3	3	1	5	2	5	4	4		1.22774	0.391219
AT3G26660	AVT1J	2	3	6	3	4	5	3	3	3	2	4	2	5	2	5	3	3		1.22774	0.391219
AT3G26670	AT5G38050	6	8	8	7	8	5	5	6	6	8	6	4	6	5	7	7	7		1.22774	0.391219
AT3G26680	AT5G47380	5	4	4	3	2	3	3	3	4	3	3	1	6	3	2	4	5		1.22774	0.391219
AT3G26690	AT5G65530	2	2	2	4	2	1	2	6	2	2	2	2	1	2	2	4	3		1.22774	0.391219
AT3G26700	AT1G05120	11	12	11	10	7	11	10	11	10	10	10	12	10	9	10	12	11		1.22774	0.390501
AT3G26710	BCHC2	11	8	8	8	8	10	9	10	10	9	10	9	11	8	10	9	12		1.22774	0.390501
AT3G26720	AT5G07950	10	9	7	11	9	8	8	9	7	6	9	8	9	7	8	9	9		1.22774	0.390501
AT3G26730	TIM22-1	3	3	0.8	3	2	5	3	4	4	0.7	4	1	4	3	3	3	4		1.22768	0.390381
AT3G26740	AT1G03502	1		0.7		5	2		4		2		2	2	2	2	2			1.22586	0.390341
AT3G26742	AT1G07313	0.8	2	1	2	0.3	3		3	3		0.5	4	0.2		2		1		1.22584	0.390301
AT3G26744	DSP2	3	6	5	5	3	5	4	2	3	3	5	3	5	6	3	3	4		1.22474	0.390261
AT3G26750	PROT1	6	5	9	8	9	7	6	9	7	6	6	7	8	7	6	7	6		1.22474	0.390261
AT3G26760	AT3G04860	6	5	6	4	4	7	4	4	6	5	6	4	5	2	6	5	6		1.22474	0.390261
AT3G26770	AT3G06840	7	5	5	7	5	7	5	7	5	4	7	5	5	6	8	8	6		1.22474	0.390261
AT3G26780	AT3G22810	6	7	8	5	3	5	4	5	4	5	4	6	5	5	4	4	5		1.22474	0.390261
AT3G26782	BPM6	4	2	3	4	4	5	3	4	6	3	5	4	6	2	5	3	5		1.22474	0.390261
AT3G26790	AT3G51650	9	9	8	8	6	7	6	8	6	5	6	8	6	6	7	8	6		1.22474	0.390261
AT3G26800	AT4G39420	11	9	10	10	10	12	8	10	11	9	9	10	11	8	11	9	12		1.22474	0.390261
AT3G26810	AT1G07901		0.9	2	2	5	2		2	2	2	0.4		3	3	3	1	4		1.22315	0.389942
AT3G26812	NAD2A	1	0.6	2	0.8	0.8	0.3	4	0.3	0.9	2	0.9	3	1	2	0.8	3	4		1.22264	0.389902
AT3G26813	PHE2	0.2	0.1	1	0.2		2	0.6	3	0.1	0.6		2		1	0.1	0.3	4		1.22214	0.389862
AT3G26815	CTF18	4	5	3	4	4	6	4	6	5	2	6	3	6	5	5	6	5		1.22174	0.389822
AT3G26816	AT1G28765	4	4	5	4	6	4	1	4	4	3	5	4	4	2	3	3	2		1.22174	0.389822
AT3G26818	GALT31A	3	5	5	4	6	4	5	7	3	4	5	2	4	3	5	5	4		1.22174	0.389822
AT3G26819	PCMP-E10	5	4	2	4	2	5	3	3	3	2	4	2	4	4	5	4	6		1.22174	0.389822
AT3G26820	NAC037	3	3	4	5	2	3	3	4	3	6	3	6	3	2	3	5	4		1.22174	0.389822
AT3G26830	ZIP1	5	5	8	5	4	6	7	7	5	5	5	5	4	7	4	5	4		1.22174	0.389822
AT3G26840	CHR25	6	5	2	4	2	4	4	3	4	3	4	1	4	3	4	4	5		1.22174	0.389822
AT3G26850	AT3G21295	9	9	9	8	7	6	6	9	8	8	7	8	7	5	8	9	7		1.22174	0.389822
AT3G26855	AT4G08160	1	2	1	2	5	5	3	3	3	3	2	3	2	2	3	4	1		1.22174	0.389822
AT3G26860	AT4G17610	5	4	3	5	4	5	4	5	5	2	5	2	7	4	4	5	5		1.22174	0.389822
AT3G26870	AT4G19890	7	8	7	9	8	8	6	6	9	6	8	6	8	7	8	9	10		1.22174	0.389822
AT3G26880	MORC2	4	6	1	2	1	3	2	2	3	2	3	2	3	2	4	2	3		1.22174	0.389822
AT3G26890	AT5G02370	4	6	4	4	4	5	4	4	7	5	7	3	3	5	4	6	4		1.22174	0.389822
AT3G26900	AT5G08770	8	6	5	4	5	4	4	3	4	3	4	4	4	5	4	4	3		1.22174	0.389822
AT3G26910	AT5G11250	7	4	4	5	5	4	4	3	5	5	4	1	4	4	5	5	5		1.22174	0.389822
AT3G26920	PHS1	8	7	6	6	7	7	5	8	5	5	8	6	7	5	7	7	9		1.22174	0.389822
AT3G26922	GIF1	5	8	8	9	7	7	6	9	6	8	6	9	6	7	8	8	8		1.22174	0.389822
AT3G26930	AT5G44010	4	3	3	4	2	4	2	2	5	2	6	2	4	5	3	3	3		1.22174	0.389822
AT3G26932	AT PRP39-2	6	4	7	3	6	5	6	6	6	8	5	6	6	4	5	7	6		1.22174	0.389822
AT3G26934	AT2G26360	5	0.7	3	2	3	3	2	2	3	2	4	1	3	3	4	0.9	0.9		1.22117	0.389064
AT3G26935	PEP4	0.9	1	3	1	2	0.8	3	3	1	1	4	2	5	3	2	2	3		1.22078	0.389024
AT3G26940	AT2G04495	1	2	0.2	0.5	0.5	0.2	5	0.4	0.7	0.8	2	0.1	2	1	0.5	0.2	0.1		1.21906	0.388984
AT3G26950	AT2G16490	0.2	3	4	0.1	0.5		2	0.1	2	0.7		2	0.2	2	0.6	2			1.21899	0.388944
AT3G26960	AT1G06620	2	1	1	2	1	2	2	1	2	2	2	3	6	3	1	3	2		1.21873	0.388904
AT3G26980	ATRPAC43	4	4	3	3	3	7	3	5	3	2	4	3	4	5	5	3	5		1.21873	0.388864
AT3G26990	AT1G62305	6	4	6	4	3	4	4	2	4	4	3	3	3	4	6	4	6		1.21873	0.388864
AT3G27000	AT1G65560	3	4	2	5	3	3	3	3	4	2	3	1	6	2	2	4	3		1.21873	0.388864
AT3G27010	AT1G69360	6	4	5	6	8	6	6	5	7	7	6	7	8	4	5	7	7		1.21873	0.388864
AT3G27020	AT1G75060	3	4	4	3	2	5	2	4	4	1	4	1	4	2	4	2	4		1.21873	0.388864
AT3G27025	MED18	7	4	7	7	7	6	7	5	6	3	7	7	6	5	6	5	5		1.21873	0.388864
AT3G27027	AT2G25050	5	4	5	4	5	5	2	6	5	6	5	5	4	4	5	8	5		1.21873	0.388864
AT3G27030	AT2G46060	9	6	7	8	7	9	8	7	10	6	8	6	9	8	9	8	9		1.21873	0.388864
AT3G27040	AT3G02290	6	5	6	6	8	3	5	6	6	7	6	6	7	4	7	7	5		1.21873	0.388864
AT3G27050	AT3G09550	4	4	3	6	2	3	2	3	2	3	1	3	3	4	2	3	5		1.21873	0.388864
AT3G27060	M3KE1	11	10	12	9	9	9	9	12	9	10	9	12	11	9	9	9	9		1.21873	0.388864
AT3G27070	AT3G23370	3	4	1	3	2	2	3	4	3	1	4	1	5	2	4	4	3		1.21873	0.388864
AT3G27080	B'EPSILON	7	8	6	7	4	5	4	6	5	5	6	7	7	6	7	6	8		1.21873	0.388864
AT3G27090	AT4G17760	3	3	2	2	2	6	2	4	2	1	3	2	4	2	4	3	4		1.21873	0.388864
AT3G27100	KAT2	4	4	3	5	5	2	3	6	4	3	4	6	6	3	3	5	4		1.21873	0.388864
AT3G27110	AT4G38330	3	2	6	5	1	2	2	3	3	4	2	4	3	3	4	3	3		1.21873	0.388864
AT3G27120	AT5G03100	5	3	2	4	5	6	3	4	5	2	6	3	5	4	5	4	4		1.21873	0.388864
AT3G27140	MYB3R4	8	7	6	7	6	8	5	8	7	7	7	4	9	6	7	8	7		1.21873	0.388864
AT3G27150	CRN	4	6	5	6	4	5	3	5	6	4	5	5	4	3	5	8	5		1.21873	0.388864
AT3G27160	ACS12	6	5	6	6	8	6	9	7	7	6	6	7	10	7	7	7	7		1.21873	0.388864
AT3G27170	AT1G07693	1	3	2	2	1	0.3	2	5	2	3	1	3	3	3	2	1	0.3		1.21858	0.388066
AT3G27180	SAUR22	0.7	0.1	2	0.9	0.7	0.4	3	0.2		1	0.3	0.6	3		2	0.4	4		1.21823	0.388026
AT3G27185	AZF3	2	3	0.5	3	0.2		2	4	0.1	0.3	0.5	1	0.8	2	2	0.4	0.2		1.21737	0.387986
AT3G27190	GCR2	2	2	2	4	0.1	3	2	3	2	3	0.5	2	2	0.9	1	2	5		1.21713	0.387947
AT3G27200	AT3G28956	4	1	1	0.3	4	3	3	1	1	0.4	3	2	2	0.9	3	2	1		1.21307	0.387907
AT3G27210	Y-3	2	4	6	2	3	4	3	2	2	2	1	2	2	2	3	2	4		1.21268	0.387867
AT3G27220	ARAC8	14	13	12	12	13	15	14	15	15	14	13	15	15	12	15	14	12		1.21268	0.387867
AT3G27230	ITPK2	2	5	5	3	6	4	3	3	3	4	3	6	3	4	2	4	3		1.21268	0.387867
AT3G27240	RH24	17	18	18	16	15	15	16	17	16	15	16	18	15	17	17	17	14		1.21268	0.387747
AT3G27250	AT2G05755	3	3	4	5	5	7	3	5	5	2	4	4	4	4	5	4	6		1.21268	0.387707
AT3G27260	AT2G15530	9	9	12	9	11	12	10	11	11	10	12	9	11	8	11	10	10		1.21268	0.387707
AT3G27270	AT2G32760	12	12	11	10	10	9	10	10	9	10	10	12	10	8	11	9	12		1.21268	0.387707
AT3G27280	PLL1	6	7	6	6	3	7	4	8	5	6	5	6	6	6	4	6	6		1.21268	0.387707
AT3G27290	NRPE1	5	5	4	6	5	7	4	9	5	4	5	5	5	5	5	5	6		1.21268	0.387707
AT3G27300	AT2G41705	5	5	5	4	9	5	4	6	5	6	6	6	6	4	5	5	4		1.21268	0.387707
AT3G27310	AT3G03570	6	5	6	5	9	7	6	6	7	5	8	4	7	6	7	6	7		1.21268	0.387707
AT3G27320	AT3G10840	8	6	7	7	10	7	5	6	7	8	8	6	7	7	9	8	8		1.21268	0.387707
AT3G27325	PURU2	11	9	10	9	10	9	7	10	11	10	11	10	10	10	11	7	10		1.21268	0.387707
AT3G27329	AT4G38120	8	6	6	6	7	8	5	7	7	5	8	6	7	5	9	6	8		1.21268	0.387707
AT3G27330	AT5G01960	9	9	11	8	11	10	9	11	11	9	10	8	10	8	12	9	10		1.21268	0.387707
AT3G27331	AT5G10020	8	10	7	7	7	8	6	8	8	5	9	7	9	7	9	8	8		1.21268	0.387707
AT3G27340	CSLD2	8	8	8	8	7	8	6	10	7	6	8	8	10	7	7	9	6		1.21268	0.387707
AT3G27350	AT3G48344	0.2		3	1			2				2	3	0.1						1.21165	0.387188
AT3G27355	AT1G70185	0.9	0.6	2	0.9	1	1	2	0.2	2	2	0.6		2	0.5	0.2	5			1.21153	0.387148
AT3G27360	DGP2	3	2	0.6	4	2	0.7	0.8	2	3	1	3	0.8	3	3	4	4	3		1.21146	0.387108
AT3G27380	PBL18	0.3	0.2	0.6	0.5	2	1	1	2	0.8	4	0.4	4	2	0.3	0.4	0.6	2		1.20986	0.387068
AT3G27390	PCMP-E80	2	3	1	5	2	1	1	3	1	1	1	0.8	2	1	4	2	2		1.20818	0.387029
AT3G27400	MLO3	1	1	1	4	5	0.8	2	2	2	3	1	1	3	1	2	2	1		1.20818	0.387029
AT3G27410	AT1G26558	0.7	2	2	2	2	0.7	2	1	1	1	3	0.6	2	4	3	2	5		1.20779	0.386949
AT3G27415	AT5G28340	0.9	1	1	3	1	2	0.7	5	2	2	2		4	3	2	1	2		1.20768	0.386909
AT3G27420	AT1G28930	1		4			3					2		0.9	1	3	1			1.20764	0.386869
AT3G27430	AT5G52720	0.1	0.6	0.1	0.1	0.4	0.1	4			2			0.5	0.4	0.1				1.20687	0.386829
AT3G27440	CML41	1	0.9	0.3	0.4	1	2	2	0.2	1	0.3	4	0.5	2	4	0.2	0.7	0.5		1.2062	0.386789
AT3G27460	AT5G02935	0.4		0.1	0.5	4		0.4	0.5	1	0.3	1	3	2		0.3		0.3		1.20591	0.386749
AT3G27470	CRK34	2	2	2	3	3	2	2	3	4	6	0.4	3		2	2	3	3		1.20554	0.386709
AT3G27473	AT1G06977	3	5	2	0.7	3	3	1	5	2	2	3	3	3	1	2	2	2		1.20514	0.386669
AT3G27475	AT4G13690	1	4	1	1	3	3	2	4	3	2	2	0.7	3	3	2	5	2		1.20422	0.386629
AT3G27480	AT4G18375		4	5	4	2	2	2	4	5	5	2	4	2	2	4	4	3		1.20416	0.38659
AT3G27490	AT2G04830				0.2						1	3		0.9						1.20381	0.38655
AT3G27495	AT2G38995	2	0.3	2	4	0.9	0.8	2	4	2	3	2	0.2	2	0.5	0.9	3	3		1.2022	0.38651
AT3G27500	NAT3	18	16	16	15	17	15	14	14	17	15	16	17	16	15	17	14	16		1.20049	0.38647
AT3G27503	AT1G30545	4	3	3	6	4	5	3	4	3	7	3	3	3	3	4	3	3		1.20049	0.38643
AT3G27510	HXK3	2	4	4	2	3	2	1	3	2	2	2	4	1	4	2	4	5		1.20049	0.38643
AT3G27520	ERF8	4	5	2	3	2	3	4	2	2	2	1	3	3	2	3	5	1		1.20049	0.38643
AT3G27530	AT2G01080	3	1	2	2	2	6	2	2	4	3	3	2	4	2	4	2	3		1.20049	0.38643
AT3G27540	ERF038	5	5	4	7	3	5	5	5	4	4	8	4	4	4	5	4	5		1.20049	0.38643
AT3G27550	KRP5	3	4	2	6	3	5	2	3	4	3	6	4	3	3	4	4	5		1.20049	0.38643
AT3G27560	AT4G12840	5	4	6	4	4	1	4	3	4	5	3	2	3	3	5	4	4		1.20049	0.38643
AT3G27570	AT4G18490	2	2	5	4	3	3	3	6	2	3	3	3	3	2	2	5	4		1.20049	0.38643
AT3G27580	AT5G37540	4	2	5	3	6	3	2	3	3	2	3	2	4	3	2	5	3		1.20049	0.38643
AT3G27590	RRS1B	6	4	5	4	4	4	2	6	6	6	4	6	5	3	6	5	5		1.20049	0.38643
AT3G27600	AT5G49610	3	4	5	5	7	7	3	5	5	5	5	4	5	3	6	5	4		1.20049	0.38643
AT3G27610	EMB1444	8	7	7	7	5	5	7	7	8	6	8	5	8	6	6	9	6		1.20049	0.385991
AT3G27620	HDA8	9	8	10	8	7	9	8	7	8	9	7	11	6	8	9	8	8		1.20049	0.385991
AT3G27630	AT1G19170	11	10	11	9	11	12	10	9	11	8	10	8	12	11	10	10	11		1.20049	0.385991
AT3G27640	AT1G26170	7	6	6	6	8	7	7	7	8	4	7	5	8	6	7	7	9		1.20049	0.385991
AT3G27650	AGO2	8	7	7	6	8	6	7	7	6	6	6	6	5	6	6	8	10		1.20049	0.385991
AT3G27660	FUT12	11	8	10	9	11	8	8	8	11	10	9	8	9	9	11	8	9		1.20049	0.385991
AT3G27670	CDC27B	10	7	11	10	11	11	9	11	11	9	10	9	12	10	11	11	11		1.20049	0.385991
AT3G27680	ATX1	6	8	5	6	5	7	6	8	7	5	6	4	7	5	6	7	8		1.20049	0.385991
AT3G27690	AT2G36360	13	14	11	10	11	10	11	10	11	12	11	12	10	10	13	11	11		1.20049	0.385991
AT3G27700	AT3G24740	5	5	9	5	7	5	4	6	6	7	5	7	5	5	6	5	6		1.20049	0.385991
AT3G27710	AT3G57120	8	8	8	7	6	8	6	6	6	8	6	10	7	7	6	9	7		1.20049	0.385991
AT3G27720	AT4G18465	7	7	6	6	8	6	5	8	8	7	7	6	9	7	9	8	9		1.20049	0.385991
AT3G27730	CTU2	6	5	7	6	9	9	6	8	8	6	9	7	8	7	7	7	8		1.20049	0.385991
AT3G27740	GLCAK2	0.5	0.5	2	0.8	5	0.6	0.9	0.7	0.5	3	0.3	1	0.4	0.6	0.7	0.8	0.7		1.20012	0.385472
AT3G27750	LECRK12	2	3		1	2	1	0.3	2	2	4	0.2	2	0.8	1	4	3	3		1.19831	0.385432
AT3G27770	AT1G50280	7	7	5	7	7	7	8	4	8	7	8	8	6	7	8	9	7		1.19742	0.385392
AT3G27785	AT1G53770	8	5	6	9	8	7	6	7	6	9	8	6	6	6	8	7	8		1.19742	0.385392
AT3G27809	ALA3	9	8	12	8	10	10	8	10	8	9	9	9	9	7	8	8	10		1.19742	0.385392
AT3G27810	AT2G05260	6	8	7	6	8	6	6	8	6	7	6	9	6	5	7	8	9		1.19742	0.385392
AT3G27820	ATG18C	6	4	7	5	7	7	5	6	7	8	5	6	6	4	6	8	6		1.19742	0.385392
AT3G27830	AT2G47350	6	9	8	6	6	5	5	5	5	6	6	8	5	6	5	6	6		1.19742	0.385392
AT3G27831	AT3G57790	8	6	9	9	10	7	8	8	9	8	9	10	7	8	7	6	8		1.19742	0.385392
AT3G27835	LECRK71	8	7	8	7	5	7	6	7	7	8	5	9	7	5	8	8	6		1.19742	0.385392
AT3G27840	AT4G11970	6	4	6	5	6	6	5	8	8	6	7	5	6	5	5	7	8		1.19742	0.385392
AT3G27845	AT4G20940	5	6	4	6	4	7	6	6	7	4	7	5	7	6	6	8	7		1.19742	0.385392
AT3G27850	EMB1789	7	8	8	9	7	9	7	10	7	9	8	9	8	5	9	7	8		1.19742	0.385392
AT3G27860	LECRK17	7	6	8	6	8	6	6	8	9	4	8	7	7	8	8	7	7		1.19742	0.385392
AT3G27865	AT1G05950	3	6	4	4	2	5	4	6	4	2	4	3	5	4	5	3	5		1.19742	0.384913
AT3G27870	AT1G26500	3	6	2	5	3	4	2	4	2	3	2	2	3	2	3	4	2		1.19742	0.384913
AT3G27880	ABCG24	11	14	13	13	11	11	10	14	14	11	12	12	12	11	12	12	12		1.19742	0.384913
AT3G27884	AT1G68080	5	3	7	5	4	4	3	4	4	3	5	3	4	2	5	3	3		1.19742	0.384913
AT3G27890	AT2G20250	4	3	3	5	4	7	4	6	6	4	5	4	6	6	5	6	6		1.19742	0.384913
AT3G27900	FACE2	3	3	3	3	4	7	3	2	2	2	4	3	2	3	3	2	3		1.19742	0.384913
AT3G27906	2007-10-01	5	4	5	3	5	4	6	3	3	3	4	4	3	3	3	7	4		1.19742	0.384913
AT3G27910	AT3G19660	4	5	5	3	1	2	3	2	3	4	3	2	3	3	2	5	2		1.19742	0.384913
AT3G27920	AT3G61480	3	5	5	5	5	6	5	6	6	4	6	5	6	5	2	5	7		1.19742	0.384913
AT3G27925	AT4G11690	4	5	2	4	1	3	2	4	2	1	2	2	3	4	4	3	4		1.19742	0.384913
AT3G27930	RHF1A	4	3	6	5	5	3	4	3	3	2	5	3	5	4	5	2	5		1.19742	0.384913
AT3G27940	GATA9	4	4	7	6	5	6	5	5	4	4	4	8	5	4	6	5	4		1.19742	0.384913
AT3G27950	SCL15	4	6	5	5	4	8	5	4	5	3	5	5	7	5	5	6	4		1.19742	0.384913
AT3G27960	AT5G01945		0.3	1		4			3	0.3	0.4		0.5	0.6	2	0.9	0.8	0.4		1.19684	0.384394
AT3G27970	AAC3	2	0.6	1	0.7	5	2	4	2	1	3	2	2	2	1	2	1	0.8		1.19576	0.384354
AT3G27990	AT1G24580		0.6	2	1	4	0.8	2	4	0.6	3	0.4	1	0.7	2	0.5	1	1		1.19548	0.384315
AT3G27999	AT3G49300		0.2		0.2					0.2	0.6	0.3	0.2	0.1	0.2		0.2	4		1.19518	0.384275
AT3G28007	STR18	3	5	2	3	2	3	2	4	3	2	4	1	2	3	3	5	0.9		1.1949	0.384235
AT3G28020	AT3G27906	2	4	2	1	1	2	2	2	2	1	5	0.6	4	2	2	2	1		1.19398	0.384195
AT3G28030	AT1	1	0.7	2	1	4	2	0.5	3	1	2	2	5	2	2	1	1	2		1.19241	0.384155
AT3G28040	AT1G65845	0.9	1	1	1	3	3	3	2	2	2	4	2	5	2	2	0.7	1		1.19241	0.384115
AT3G28050	AT3G57540	1	2	4	3	2	4	2	0.8	1	4	1	3	3	4	2	3	1		1.19164	0.384075
AT3G28060	AT5G17350	0.3	0.3	1	0.5	1	0.7	0.7	0.8	0.3	4	0.8	1	4	0.8	0.2	2			1.19164	0.384035
AT3G28070	AT3G53250	0.6	1	2	3	2	1	0.1	0.7	0.7	0.8	0.8	4	1	0.4	2	2	4		1.19161	0.383995
AT3G28080	TBL40	2	0.9	4	1	4	2	4	2	2	4	3	2	2	1	1	1	1		1.19151	0.383955
AT3G28100	AT3G20978	1	2	1	4		2	2	3	4	0.5	1		1	3	3	0.9	0.8		1.19096	0.383915
AT3G28120	AT3G06685	2	0.9	2	0.9		0.4	2	1	2	1	5	0.3	0.5	0.7	0.3	0.4	2		1.18989	0.383875
AT3G28130	AT4G31408	3	2	2	5	3	0.4	1	2	0.8	0.8	0.8	0.4	2	0.7	2	2	1		1.18849	0.383836
AT3G28140	AT3G43580	2	0.1	0.2		0.5	3	0.2	3			0.1	1		2					1.18832	0.383796
AT3G28150	AT2G13665	1		2	0.8	3		0.8	1			2	3		4	0.6		0.5		1.18743	0.383756
AT3G28155	AT1G60060	2	2	4	4	2	2	1	1	2	2	3	2	3	0.9	5	2	4		1.18688	0.383716
AT3G28170	AT1G09893		0.8			0.9			0.8				1	4			2	0.9		1.18663	0.383676
AT3G28180	WRKY51	0.7	3		0.2	0.2	0.1	4		0.4	0.5	0.1	0.1	0.5	0.9	0.4	0.1			1.18581	0.383636
AT3G28190	CSTF77	7	7	5	6	7	7	7	7	9	5	7	5	9	6	7	7	8		1.18508	0.383596
AT3G28193	AT1G27410	8	8	5	9	6	6	6	8	6	5	8	6	6	8	7	7	7		1.18508	0.383596
AT3G28200	AT2G23140	12	9	13	11	11	12	9	11	12	11	12	12	13	10	11	11	10		1.18508	0.383596
AT3G28210	WAP	9	12	10	11	9	11	9	11	9	10	8	11	11	10	12	11	9		1.18508	0.383596
AT3G28216	TAN	6	7	6	6	3	6	5	6	5	5	7	4	7	5	7	7	7		1.18508	0.383596
AT3G28220	GALT3	11	10	9	9	9	9	9	12	10	11	11	8	11	11	12	10	11		1.18508	0.383596
AT3G28223	PBRP1	10	8	9	9	10	8	7	11	8	9	9	9	12	9	10	9	9		1.18508	0.383596
AT3G28230	AT4G39270	7	6	8	6	7	6	4	6	6	7	5	6	7	4	7	5	8		1.18508	0.383596
AT3G28250	ZFWD3	6	4	5	3	5	5	3	7	5	6	4	4	5	3	5	6	6		1.18508	0.383596
AT3G28270	AT5G57060	8	8	9	7	7	10	8	7	7	7	9	10	7	9	10	7	9		1.18508	0.383596
AT3G28291	RAD17	4	6	4	5	4	4	4	4	4	2	2	4	4	4	5	4	7		1.18508	0.383596
AT3G28310	AT1G11300	2	2	2	3	3	3	5	5	3	3	2	5	4	3	2	2	5		1.18508	0.383157
AT3G28320	AT1G15970	14	14	13	12	13	14	11	12	11	11	13	14	12	13	13	15	13		1.18508	0.383157
AT3G28330	NFYA7	3	2	5	3	5	4	3	6	3	3	3	3	3	4	6	5	4		1.18508	0.383157
AT3G28335	AT2G16530	1	2	3	2	4	1	4	2	4	1	2	1	1	2	1	2	4		1.18508	0.383157
AT3G28340	GH3.3	3	2	2	5	3	6	4	4	4	3	5	2	5	4	4	5	4		1.18508	0.383157
AT3G28345	AT4G29270	3	2	4	3	3	3	3	5	1	2	3	6	3	2	3	4	4		1.18508	0.383157
AT3G28360	LTP10	3	2	5	2	1	3	3	4	2	2	2	1	4	3	3	3	5		1.18508	0.383157
AT3G28370	AT3G30345											0.9				3		1		1.18462	0.382878
AT3G28380	MAKR1	5	3	3	4	1	1	2	0.9	3	1	2	3	3	2	3	4	3		1.1844	0.382838
AT3G28390	AT1G80980		0.1	0.1							0.1				0.1		3	0.1		1.18392	0.382798
AT3G28410	AT2G15950		1			2	4		1							0.9		2		1.18392	0.382798
AT3G28415	AT3G50665			4	2	1		2		1				0.9						1.18392	0.382798
AT3G28420	ASY3	4	5	2	4	0.9	4	4	2	4	3	5	3	5	3	4	4	5		1.18378	0.382678
AT3G28430	F-ATMBP	0.3	1	0.6	1	0.6	0.7	2	0.3	1	2	2	2	4	0.3	0.6	4	0.4		1.18378	0.382638
AT3G28450	AT1G56555	3	4	2	5	3	4		3	3	6	2	4	3	2	2	2	4		1.18322	0.382598
AT3G28455	AT2G37890	2	2	1	2	2	3	2	3	3	0.5	4	0.7	3	5	3	1	2		1.18188	0.382558
AT3G28460	AT1G01660	3	2	1	4	0.6	0.1	0.7	1	0.3	0.8	0.2	0.1	0.4	0.6	2	3	0.4		1.18104	0.382518
AT3G28470	TRX8	0.5	2		0.4	0.8	5	0.4	0.2	0.7	0.1	0.1	1	1	0.8	0.6	0.7	0.4		1.18052	0.382479
AT3G28480	AT1G60505		3	1	3	3	2		0.1	3	0.8			2	1	3	0.1			1.1804	0.382439
AT3G28490	AT2G45930		3	0.1		3		2		0.1	0.3	0.1	0.6	0.4		0.1		0.1		1.18022	0.382399
AT3G28500	AtbZIP58	3	2	4	4	2	3	3	7	3	3	5	3	3	3	4	4	3		1.17886	0.382359
AT3G28510	AT1G22040	5	6	9	7	8	8	6	8	6	6	5	7	6	5	7	6	6		1.17886	0.382359
AT3G28520	AT1G67800	6	7	7	6	6	5	3	5	6	5	5	7	6	5	6	3	5		1.17886	0.382359
AT3G28540	ATMRP11	4	5	7	5	3	7	4	7	6	6	6	6	7	5	5	5	5		1.17886	0.382359
AT3G28550	SCAMP1	4	5	5	4	4	6	3	4	4	2	5	6	5	7	4	5	4		1.17886	0.382359
AT3G28560	AT2G26270	6	6	4	7	6	6	3	6	6	4	6	4	7	5	5	7	6		1.17886	0.382359
AT3G28570	DOF2.2	3	3	5	5	6	5	3	4	6	3	5	6	5	3	6	4	5		1.17886	0.382359
AT3G28580	AT2G44660	5	4	4	4	4	4	4	7	4	3	7	4	3	6	5	5	4		1.17886	0.382359
AT3G28590	AT3G19950	9	8	11	9	9	10	7	7	9	7	9	10	8	8	9	7	8		1.17886	0.382359
AT3G28600	BAGP1	13	9	11	9	9	8	9	9	9	11	9	9	9	10	10	9	9		1.17886	0.382359
AT3G28610	AT4G15240	4	5	8	4	7	7	4	6	6	4	5	6	5	6	5	6	6		1.17886	0.382359
AT3G28620	AT4G25610	7	8	7	6	4	4	4	5	5	5	6	5	5	5	5	7	6		1.17886	0.382359
AT3G28630	AT4G33180	6	4	6	4	6	5	2	4	5	6	4	5	3	5	3	4	4		1.17886	0.382359
AT3G28635	AT5G03510	1	2	3	5	4	6	3	4	4	4	3	4	3	3	3	5	3		1.17886	0.382359
AT3G28640	AT5G11730	9	8	10	7	7	7	7	7	7	7	8	5	9	6	8	8	8		1.17886	0.382359
AT3G28650	CLT3	8	7	5	4	4	7	5	5	5	5	5	7	6	6	4	5	5		1.17886	0.382359
AT3G28660	AO	2	3	5	3	5	5	4	5	3	3	4	2	3	5	3	2	2		1.17886	0.382359
AT3G28670	AT5G47730	12	10	9	8	9	9	10	11	10	10	9	10	9	7	10	8	10		1.17886	0.382359
AT3G28674	MBD7	4	4	4	4	5	5	3	4	5	5	4	3	4	4	8	6	5		1.17886	0.382359
AT3G28690	BHLH157	1	4	5	4	1	3	2	4	2	3	2	2	2	1	2	3	2		1.17886	0.3816
AT3G28700	AT5G60650	2	2	3	2	4	2	3	2	4	1	5	4	3	1	2	2	1		1.17886	0.3816
AT3G28710	PAL4	2	1	3	4	5	3	2	3	2	5	3	3	2	0.7	3	3	2		1.17798	0.381521
AT3G28715	AT3G09005	0.4	3	3		1			0.7	2	0.5	1	2	2	3	0.7		4		1.17719	0.381481
AT3G28720	WAG1	2	0.7	5	2	2	1	0.9	2	1	0.9	1	2	2	3	2	0.9	4		1.17711	0.381441
AT3G28730	AT2G08100	1	1	1	2	4	2	0.7	0.2	0.3	4	0.7	1	0.3	0.2	1	0.4	0.7		1.17711	0.381401
AT3G28740	AT1G58590				0.4				3	2	1			0.1		0.1				1.17644	0.381361
AT3G28750	AT1G06050	4	4	5	5	8	6	6	6	7	7	5	6	7	5	5	4	5		1.17574	0.381321
AT3G28760	RNS3	3	1	3	4	3	5	3	3	4	3	3	6	4	2	3	5	3		1.17574	0.381321
AT3G28770	AT1G27060	8	7	7	5	9	8	7	9	8	10	8	6	7	8	7	8	7		1.17574	0.381321
AT3G28780	SBT3.5	3	1	3	1	4	5	3	4	3	2	2	2	2	2	4	1	2		1.17574	0.381321
AT3G28785	AT1G33610	3	4	3	1	4	1	3	3	4	2	2	2	4	1	2	4	1		1.17574	0.381321
AT3G28790	AT1G56610	7	3	7	6	4	4	4	4	5	5	4	4	4	3	5	5	4		1.17574	0.381321
AT3G28810	5MMP	5	4	6	5	3	5	3	4	5	4	3	4	5	5	6	6	2		1.17574	0.381321
AT3G28820	MRS2-5	8	9	10	9	7	7	6	7	7	8	9	6	7	6	8	7	8		1.17574	0.381321
AT3G28830	AT2G24230	7	5	7	7	5	8	7	6	8	6	8	6	7	5	6	7	4		1.17574	0.381321
AT3G28840	ASNAP1	2	2	1	3	2	1	2	2	2	2	3	5	5	4	3	2	3		1.17574	0.381321
AT3G28850	AT4G19050	2	3	3	2	3	5	3	6	4	5	2	2	4	3	4	3	4		1.17574	0.381321
AT3G28857	AT4G24610	8	7	7	8	6	8	6	9	9	7	8	5	9	6	8	8	7		1.17574	0.381321
AT3G28860	AT4G32295	3	1	6	3	4	3	3	4	4	4	4	6	3	3	3	3	4		1.17574	0.381321
AT3G28870	ALY1	5	5	3	5	2	3	2	5	4	3	3	2	5	4	2	4	4		1.17574	0.381321
AT3G28875	AT5G35400	7	6	3	5	6	7	5	4	5	4	7	5	6	6	7	6	6		1.17574	0.381321
AT3G28880	AT5G35732	3	2	5	3	5	4	3	5	4	4	6	3	3	2	4	3	2		1.17574	0.381321
AT3G28890	PUB40	5	7	6	5	3	6	3	3	5	3	4	5	5	4	5	5	4		1.17574	0.381321
AT3G28900	AT5G43820	3	1	4	2	2	5	2	4	2	3	3	2	3	1	1	2	4		1.17574	0.381321
AT3G28910	ACR4	8	8	10	8	7	9	6	10	9	9	8	9	10	7	9	9	10		1.17574	0.380603
AT3G28917	AT4G22390				2	4	0.9	1	1			0.3			0.4		2	0.5		1.17485	0.380563
AT3G28918	AT3G15650	2	2	2	3	0.7	5	2	3	3	0.7	4	2	4	2	4	2	3		1.17307	0.380523
AT3G28920	TMN6	8	7	6	8	9	9	8	8	9	6	10	6	8	8	9	9	8		1.1726	0.380483
AT3G28925	NIP2	5	4	4	5	7	5	5	4	5	4	6	6	6	2	6	5	6		1.1726	0.380483
AT3G28930	AXL1	9	10	9	7	7	6	7	9	8	7	8	7	8	7	9	10	8		1.1726	0.380483
AT3G28940	AT3G12915	4	5	3	6	6	5	3	7	6	4	6	4	5	6	5	4	6		1.1726	0.380483
AT3G28950	MYB109	4	2	5	5	6	4	3	4	6	3	5	2	4	3	4	4	4		1.1726	0.380483
AT3G28956	RTM3	3	4	3	4	4	3	2	3	2	3	4	6	2	2	2	3	1		1.1726	0.380483
AT3G28958	LOI1	8	7	5	7	7	5	5	5	5	4	7	6	8	5	6	6	6		1.1726	0.380483
AT3G28960	4CLL6	5	2	3	3	2	3	1	3	2	2	4	2	4	4	4	2	5		1.1726	0.380483
AT3G28970	PCMP-H63	7	7	8	9	6	7	5	9	8	5	7	6	7	7	8	6	7		1.1726	0.380483
AT3G28980	APRF1	5	6	5	6	8	8	6	4	7	5	7	5	7	5	7	5	6		1.1726	0.380483
AT3G28990	CLC-G	8	8	8	8	11	8	7	8	8	8	7	5	8	8	9	9	8		1.1726	0.380483
AT3G29000	AT5G48990	7	7	8	4	7	8	6	6	4	5	5	6	6	5	6	6	6		1.1726	0.380483
AT3G29010	AT1G68945	0.9	2	2	4	2	0.5	0.2	0.9	1	3	4	0.9	1	0.7	2	2	3		1.17034	0.380004
AT3G29020	MIOX2	0.7	0.3	0.6	1	2	0.1	0.9	2	2	5	2	2	0.8	1	0.6	2	0.3		1.17034	0.379964
AT3G29030	CYP75B1	3	2	1	2	0.7	3	2	3	2	2	1	1	4	5	1	2	3		1.16953	0.379924
AT3G29034	AT4G02210	10	8	8	11	11	10	9	10	9	12	9	8	10	9	9	11	10		1.16946	0.379884
AT3G29035	POT7	8	7	10	8	8	9	7	10	10	7	8	9	7	7	10	8	9		1.16946	0.379884
AT3G29040	AT1G15760	1	3	3	4	4	5	2	2	2	1	3	2	2	1	3	4	3		1.16946	0.379804
AT3G29050	OFUT5	6	3	5	3	5	3	3	4	5	3	5	7	4	5	5	4	4		1.16946	0.379804
AT3G29060	PCMP-E64	6	6	3	6	4	5	4	5	5	2	5	3	4	5	5	6	5		1.16946	0.379804
AT3G29070	AT2G04650	3	6	4	3	3	4	3	3	4	2	3	3	6	5	4	2	4		1.16946	0.379804
AT3G29075	AT2G20515	4	4	4	7	2	4	2	4	4	4	3	4	4	2	3	4	3		1.16946	0.379804
AT3G29080	AT2G20835	1	1	4	2	4	2	3	3	4	1	1	3	4	2	4	3	3		1.16946	0.379804
AT3G29090	AT2G38830	3	5	6	3	5	5	3	5	4	3	4	6	5	3	6	3	5		1.16946	0.379804
AT3G29100	PUB63	5	5	6	5	4	4	3	5	6	5	6	6	7	4	7	6	7		1.16946	0.379804
AT3G29110	ARAC9	2	2	4	1	4	2	1	5	2	4	2	3	4	2	2	2	3		1.16946	0.379804
AT3G29130	ILR1	4	3	4	5	5	5	5	4	5	6	6	7	4	5	2	5	4		1.16946	0.379804
AT3G29140	AT3G05750	7	8	10	7	6	5	6	7	5	6	7	7	6	6	6	7	7		1.16946	0.379804
AT3G29152	AT3G25700	4	3	5	5	4	5	3	4	4	2	4	4	7	6	5	4	5		1.16946	0.379804
AT3G29160	PUX9	7	4	5	6	7	5	6	6	7	6	6	8	7	5	8	8	7		1.16946	0.379804
AT3G29170	AT4G03250	6	6	10	7	7	6	7	8	7	9	7	6	8	7	8	9	7		1.16946	0.379804
AT3G29173	ACHT1	3	3	4	5	5	4	2	2	4	6	3	3	3	2	5	4	4		1.16946	0.379804
AT3G29180	GYRB3	4	4	7	6	6	5	5	8	5	7	5	6	5	4	7	6	6		1.16946	0.379804
AT3G29185	AT5G06430	7	5	5	5	7	5	6	5	5	5	7	4	6	5	8	4	7		1.16946	0.379804
AT3G29190	AT5G13760	5	5	6	4	6	6	4	6	5	7	4	8	6	4	5	6	4		1.16946	0.379804
AT3G29200	PGR	10	9	7	7	7	7	9	8	8	7	8	5	7	7	9	7	8		1.16946	0.379804
AT3G29230	HHT1	3	1	1	3	2	5	3	4	2	1	3	2	4	2	3	2	4		1.16946	0.379804
AT3G29240	AT5G61300	5	8	4	4	5	5	5	6	5	3	5	6	6	5	6	7	6		1.16946	0.379804
AT3G29250	BPM2	14	14	15	16	15	14	13	13	13	15	13	16	14	12	15	15	13		1.16632	0.378966
AT3G29255	AT5G22120	14	12	13	14	16	14	13	14	16	15	14	15	12	13	14	14	13		1.16632	0.378926
AT3G29260	PCMP-E25	5	4	2	4	2	4	2	3	3	2	3	1	4	2	3	5	4		1.16632	0.378886
AT3G29270	AT1G21740	4	6	5	6	3	3	3	5	2	3	5	4	4	4	5	3	5		1.16632	0.378886
AT3G29280	TPR9	9	7	7	7	8	7	6	7	6	6	7	6	5	7	9	9	8		1.16632	0.378886
AT3G29290	AT1G48550	6	4	5	4	8	5	5	5	6	4	6	4	5	4	7	5	4		1.16632	0.378886
AT3G29300	TAF6B	13	11	10	12	12	11	9	12	10	9	11	9	11	11	11	11	12		1.16632	0.378886
AT3G29305	EDA16	6	6	8	5	8	5	5	5	7	7	8	6	5	5	6	5	7		1.16632	0.378886
AT3G29310	ERF070	6	7	7	6	7	7	5	7	6	10	7	8	6	8	8	6	6		1.16632	0.378886
AT3G29320	PGM	2	5	5	4	3	4	5	6	4	3	3	5	5	3	4	2	3		1.16632	0.378886
AT3G29330	PHO1-H5	6	6	8	7	8	7	5	8	7	7	6	8	6	7	7	10	8		1.16632	0.378886
AT3G29340	AT2G07774	4	1	4	4	2	3	5	5	2	3	4	3	2	3	2	2	4		1.16632	0.378886
AT3G29350	TBL36	2	1	4	2	2	4	3	5	3	4	3	4	3	2	5	4	2		1.16632	0.378886
AT3G29360	AT3G60680	3	2	6	3	6	4	4	5	4	4	4	5	4	4	3	6	3		1.16632	0.378886
AT3G29370	PCMP-H3	6	5	2	4	3	5	4	4	5	2	4	2	4	3	5	4	4		1.16632	0.378886
AT3G29375	TPK3	5	5	6	6	8	6	4	6	7	8	6	5	5	4	6	7	6		1.16632	0.378886
AT3G29380	AT5G01450	7	6	8	6	10	9	6	8	8	6	7	6	7	6	7	7	7		1.16632	0.378886
AT3G29390	ALG10	2	2	2	4	2	5	4	1	4	2	4	2	3	2	4	2	4		1.16632	0.378886
AT3G29400	AT5G10190	7	7	6	4	4	5	6	5	4	3	7	5	4	5	5	5	5		1.16632	0.378886
AT3G29410	DRM2	8	7	9	7	9	9	6	9	8	7	8	10	8	7	9	7	6		1.16632	0.378886
AT3G29430	AT5G19840	5	5	6	6	5	3	3	7	5	3	5	6	4	4	6	5	5		1.16632	0.378886
AT3G29455	AT5G27650	11	10	11	11	11	7	8	11	9	10	9	11	10	9	10	10	10		1.16632	0.378886
AT3G29560	SSP4	4	4	6	4	8	5	5	6	4	5	5	6	5	3	4	5	4		1.16632	0.378886
AT3G29570	AT5G65240	7	9	7	6	6	5	4	7	5	5	5	7	6	6	7	6	6		1.16632	0.378886
AT3G29575	UBP17	3	4	6	5	7	5	5	6	6	3	5	5	6	7	5	5	4		1.16632	0.378886
AT3G29580	MAN7	3	5	4	7	3	3	4	4	3	3	3	3	6	3	4	4	4		1.16632	0.378886
AT3G29590	AT3G29330	4	2	4	4	2	2	3	2	4	5	3	3	2	0.6	2	4	4		1.16594	0.377929
AT3G29630	AT2G28140	3	3	1	3	0.6	2	2	3	4	1	4	2	5	2	3	2	2		1.16215	0.377889
AT3G29631	PHO1;H3	4	3	0.7	3	1	2	2	2	0.4	0.9	3	2	3	3	3	4	4		1.16129	0.377849
AT3G29633	FLA12	2	0.6	2	3	3	5	2	4	3	1	3	1	3	1	3	3	2		1.16088	0.377809
AT3G29635	PUB22	1	1	3	1	2	3	1	2	1	0.9	1	1	4	0.6	0.6	4	0.7		1.16079	0.377769
AT3G29636	PCMP-E37	4	4	1	4	2	3	3	2	3	0.9	2	0.7	2	1	4	3	3		1.16053	0.377729
AT3G29637	TIFY11A	0.5	0.9	0.9	0.5	0.4	1	1	1	0.7	0.8	2	0.7	5	3	0.8	2	1		1.16053	0.377689
AT3G29638	CYP706A2	0.2	0.1		0.5	1	2		3	2	0.9	3	3	0.1	1		0.1			1.16046	0.377649
AT3G29639	AT1G05540	3	4	4	5	5	3	2	4	4	5	2	4	2	3	6	4	3		1.15999	0.377609
AT3G29644	PCMP-E61	4	5	1	3	2	4	2	4	3	1	2	1	3	2	3	3	3		1.15999	0.377609
AT3G29645	NMAT1	4	6	3	5	2	5	2	5	4	2	4	4	3	3	3	4	4		1.15999	0.377609
AT3G29670	AT1G61760	4	2	3	4	4	3	2	4	3	5	4	4	1	5	2	4	2		1.15999	0.377609
AT3G29680	BHLH96	3	5	3	4	1	2	3	3	3	2	3	2	5	4	4	5	4		1.15999	0.377609
AT3G29690	AT2G32795	5	1	4	2	3	1	2	1	4	2	2	3	2	2	2	1	2		1.15999	0.377609
AT3G29720	AT2G41945	3	4	6	3	6	3	3	3	4	2	5	3	4	3	3	5	3		1.15999	0.377609
AT3G29740	ATHXK4	5	6	5	2	3	3	3	4	3	3	4	3	3	3	3	6	4		1.15999	0.377609
AT3G29750	AT4G12850	3	5	3	2	4	2	3	5	2	4	4	5	3	3	3	4	1		1.15999	0.377609
AT3G29760	PCBER1	6	5	3	4	3	2	4	5	5	2	4	3	4	4	4	3	2		1.15999	0.377609
AT3G29763	AT1G05970	4	4	7	5	8	6	6	6	6	5	6	5	5	5	8	5	6		1.15999	0.37721
AT3G29765	AT1G09890	3	4	4	5	5	4	3	6	4	5	3	5	7	3	4	5	3		1.15999	0.37721
AT3G29770	AT1G76380	10	9	7	8	8	7	7	8	10	10	9	9	11	9	8	9	9		1.15999	0.37721
AT3G29780	AVT6E	5	5	4	3	7	4	4	4	6	4	6	3	4	5	6	4	6		1.15999	0.37721
AT3G29791	IKU1	3	4	7	4	5	5	3	5	5	5	5	4	4	2	4	3	5		1.15999	0.37721
AT3G29794	PUB33	7	8	7	9	8	6	7	10	7	8	6	7	8	6	6	8	6		1.15999	0.37721
AT3G29797	AT3G03360	5	3	4	6	7	5	3	6	5	4	5	3	4	4	6	5	5		1.15999	0.37721
AT3G29800	EMB2016	8	6	8	7	9	10	7	9	9	9	8	9	10	7	7	9	9		1.15999	0.37721
AT3G29810	AT3G18380	5	4	4	5	5	4	4	4	7	3	7	3	5	5	6	4	5		1.15999	0.37721
AT3G29970	AT3G54980	7	6	5	6	4	7	6	7	6	3	6	4	7	6	5	6	6		1.15999	0.37721
AT3G30160	AT4G23330	5	4	8	7	7	6	4	6	5	5	6	7	5	6	4	6	6		1.15999	0.37721
AT3G30165	PLR3	3	5	5	5	7	4	4	4	3	2	6	4	4	4	5	4	4		1.15999	0.37721
AT3G30180	AT5G12260	8	8	9	8	7	9	5	9	8	7	6	9	7	7	7	9	8		1.15999	0.37721
AT3G30200	PCMP-E40	5	4	2	4	2	3	3	3	3	2	5	0.9	3	3	4	3	5		1.15961	0.376691
AT3G30210	AT2G05575	6		3	3	3		4	2	2		3		3		4				1.1595	0.376651
AT3G30230	AT4G06090			2		4		0.9	0.6		0.8			0.6		0.9		1		1.15882	0.376611
AT3G30247	GRXC8	2	2	4	2	1	2	2	3	3	5	2	1	4	0.6	3	2	2		1.15644	0.376572
AT3G30260	IGMT1	0.9	0.2	1	1	4	0.3	1	1	0.8	2	0.5	4	2	0.3	0.9	0.3	1		1.15603	0.376532
AT3G30280	PCMP-E55	2	2	1	2	1	0.7	3	1	2	0.4	4	0.3	1	3	1	4	2		1.1559	0.376492
AT3G30290	SNOR105	0.7		4	3		2	2			0.8	3		3						1.15565	0.376452
AT3G30300	LBD41	2	4	2	2	4	4	5	3	3	3	5	0.9	4	2	3	3	2		1.15549	0.376412
AT3G30305	AT3G06630	4	3	3	2	3	3	0.9	3	5	5	3	1	3	3	4	2	4		1.15549	0.376412
AT3G30320	AT3G61520	2	4	2	4	1	4	3	3	2	0.6	3	1	4	3	2	4	2		1.15517	0.376332
AT3G30340	FOLD3	3				1							1							1.1547	0.376292
AT3G30345	AT5G39000			2		4			4											1.1547	0.376252
AT3G30350	AT1G20120	0.3		2	0.4	4	0.1	0.1	1	0.2	3	0.5	1	0.2	0.1	0.3	0.3	0.3		1.15405	0.376212
AT3G30380	AT5G58660	0.8	5	0.5	0.1	0.4	0.9	0.1	0.6	1	0.2	1	0.3	2	1	0.3	1	0.4		1.15393	0.376172
AT3G30383	AT1G80970			0.1			0.2		0.2					0.3			3	0.1		1.15369	0.376133
AT3G30390	AT1G28940	2	1			1			1		4			0.9		0.9				1.1516	0.376093
AT3G30460	AT1G03987				0.3		0.3		1	0.3	0.3	0.5	4		0.3		0.3	1		1.14993	0.376053
AT3G30520	PRN1	0.1	0.5	0.1	0.2	0.4	1	1	1	0.7	0.5	2	0.3	5	0.9	1	0.3	0.8		1.14987	0.376013
AT3G30525	AT3G09985	3	2	3	2	2	2	0.7	1	2	2	4	3	4	2	4	5	2		1.14987	0.375973
AT3G30530	LSU4	2	3	3	0.3		2	0.4	0.7	0.1	0.2	0.1	0.1	0.7	3		0.3	0.7		1.14982	0.375933
AT3G30540	AT3G49551		2	0.5	4	1	2		3	4	1	2		0.8	1	2	1	1		1.14922	0.375893
AT3G30580	ATSAR1	0.8	0.8	4	1	3	2	2	2	2	5	2	2	2	0.5	2	2	1		1.14917	0.375853
AT3G30720	PCMP-E45	4	5	2	5	3	4	3	4	4	2	3	0.8	4	3	3	3	5		1.14891	0.375813
AT3G30725	AT3G45440	2	0.9	0.7	0.2	0.7	5	0.9	2	1	0.9	1	3	1	0.8	0.9	0.9	2		1.14862	0.375773
AT3G30730	MAPKKK13	2	2	3	1	4	2	2	2	1	4	2	5	2	2	1	2	1		1.14725	0.375733
AT3G30739	AT1G17940	6	6	5	3	4	6	5	5	6	6	4	4	8	6	5	5	5		1.14725	0.375733
AT3G30770	ARF19	3	3	7	3	5	4	4	4	3	5	4	5	6	3	4	4	5		1.14725	0.375733
AT3G30775	AT1G19290	4	5	4	4	5	5	3	5	5	2	4	2	6	4	4	4	6		1.14725	0.375733
AT3G30805	UGT85A3	4	2	2	2	1	2	4	1	2	1	2	1	3	2	2	5	2		1.14725	0.375733
AT3G30820	AT1G29960	3	3	3	4	6	5	3	3	6	4	6	3	4	4	5	5	5		1.14725	0.375733
AT3G30823	AT3G14360	3	4	2	3	2	2	2	2	3	2	2	2	2	2	4	6	4		1.14725	0.375733
AT3G30841	AT3G23255	2	2	5	2	6	3	3	4	4	4	5	4	4	3	4	5	4		1.14725	0.375733
AT3G30842	CCR3	2	3	5	2	5	2	3	3	3	3	3	4	2	1	1	3	2		1.14725	0.375733
AT3G30845	PIP5K4	3	5	3	5	3	3	3	3	4	2	4	2	4	4	5	6	5		1.14725	0.375733
AT3G31402	NIP5-1	1	1	3	2	2	2	2	3	3	5	2	3	1	1	4	1	2		1.14725	0.375733
AT3G31550	PILS6	4	5	4	4	6	6	3	3	4	6	4	4	5	3	4	2	5		1.14725	0.375733
AT3G31910	AT5G15760	6	4	6	4	4	7	4	4	6	4	6	4	5	3	4	4	6		1.14725	0.375733
AT3G32030	PEPR1	7	8	7	7	9	8	7	9	8	7	7	8	10	6	7	10	7		1.14725	0.375215
AT3G32040	HMG2	7	7	8	7	7	9	6	7	7	7	5	6	6	6	5	9	6		1.14725	0.375215
AT3G32047	HVT1	8	10	8	8	7	7	6	9	7	8	7	9	7	9	6	9	7		1.14725	0.375215
AT3G32050	AT2G35920	12	11	12	9	9	11	9	12	10	9	10	11	10	9	11	9	10		1.14725	0.375215
AT3G32090	AT2G47850	8	6	6	6	6	8	6	5	7	6	8	6	8	6	9	6	8		1.14725	0.375215
AT3G32130	AT3G26050	6	7	7	8	5	5	5	5	5	5	6	6	6	3	6	7	6		1.14725	0.375215
AT3G32160	PUX13	8	9	8	7	6	7	7	5	6	7	6	9	8	8	8	8	6		1.14725	0.375215
AT3G32260	MEE66	2	2	4	3	3	3	0.4	3	2	3	0.4	0.9	2	0.5	0.9	1	0.8		1.14484	0.374935
AT3G32330	AT1G63110	4	5	7	6	7	7	5	5	7	5	8	6	6	6	4	6	7		1.14404	0.374895
AT3G32400	AT2G30120	10	10	9	10	8	8	7	9	10	11	9	9	7	8	9	10	10		1.14404	0.374895
AT3G32896	AT2G46380	6	6	6	5	5	6	4	9	7	5	6	5	7	5	6	6	7		1.14404	0.374895
AT3G32904	AT3G51120	11	9	13	10	10	9	9	10	9	10	9	12	10	9	10	10	9		1.14404	0.374895
AT3G32920	ATIRE1-1	11	8	8	8	9	9	8	10	9	10	9	8	9	8	9	9	12		1.14404	0.374895
AT3G32930	NPF2.9	2	1	4	3	3	4	3	6	2	4	3	3	3	2	2	3	2		1.14404	0.374696
AT3G32940	AT1G25510	2	3	2	3	2	6	4	4	3	2	3	2	5	3	3	2	3		1.14404	0.374696
AT3G32980	RBP1	4	3	3	3	5	3	3	5	4	5	5	7	3	3	3	4	4		1.14404	0.374696
AT3G33520	AT1G71940	6	5	7	5	5	6	4	4	6	3	4	5	4	6	5	3	6		1.14404	0.374696
AT3G33528	AT1G76460	4	4	7	6	7	4	5	3	6	6	5	5	6	4	5	4	5		1.14404	0.374696
AT3G33530	TOL4	6	4	3	4	3	3	3	2	2	3	3	1	4	2	3	2	4		1.14404	0.374696
AT3G36659	AT1G79190	4	6	3	5	6	5	5	5	7	3	5	3	6	5	6	5	5		1.14404	0.374696
AT3G41762	RIE1	12	14	14	15	13	13	11	14	13	13	13	11	13	11	14	13	13		1.14404	0.374696
AT3G41768	AT3G59150	5	3	4	3	6	5	2	5	4	4	5	4	5	3	2	3	4		1.14404	0.374696
AT3G42050	AT4G31330	4	3	2	4	3	2	3	5	3	1	2	1	3	4	2	4	4		1.14404	0.374696
AT3G42075	JKD	4	3	5	4	3	3	5	5	4	2	4	5	3	2	5	6	4		1.14404	0.374696
AT3G42148	AT5G25570	3	4	4	3	4	4	3	4	4	4	5	2	2	5	6	6	4		1.14404	0.374696
AT3G42150	AT5G27920	2	5	5	4	5	3	4	4	5	3	3	4	4	2	6	5	3		1.14404	0.374696
AT3G42153	DOF5.6	2	4	3	3	5	6	3	6	3	4	5	5	5	4	3	4	4		1.14404	0.374696
AT3G42155	AT1G71015	2	4	4	3	2	0.9	2	4	1	4	2	2	2	2	0.7	2	0.9		1.14343	0.374137
AT3G42160	AT1G05143	2	0.5	2	2	1	0.6	4	4		0.3	0.8	1	1	1	2		2		1.14322	0.374097
AT3G42170	NRPB9A		0.8	3	4	3	3	0.4	2	2	2	3	0.2	3	2	3	1	0.8		1.1428	0.374057
AT3G42180	UGT79B3	1	2	1	3	0.4	2	0.1	1	0.1	0.4	2		4	3	0.9	1	0.8		1.14264	0.374017
AT3G42310	AT5G10310	3	5	3	3	2	3	1	3	2	1	4	0.8	1	2	3	2	3		1.14185	0.373977
AT3G42473	SPEAR2	2	1	3	2	0.6	0.3	0.6	1	3	0.4	3	4	2	0.7	2	2	0.3		1.13911	0.373937
AT3G42550	AT1G05853		0.7		3	2	3	3	0.7	3		0.7								1.13822	0.373897
AT3G42565	DREB3	2	2	4	3	0.6	1	3	2	3	0.8	2	4	1	4	2	1	2		1.13798	0.373858
AT3G42570	AT1G67792	0.9	3	4	0.9	3	3	3	3	1	3	1	0.9	1	3	0.9	3	1		1.13714	0.373818
AT3G42628	HIPP12	1	0.8	0.9	0.4	0.5	1	5	1	2	1	0.9		1	1	0.1	0.4	0.2		1.13695	0.373778
AT3G42630	AT5G21280	2	0.9	4	4	2	2	2	2	1	4	2	5	3	2	2	2	2		1.13299	0.373738
AT3G42640	AT2G41150	2	2	2	0.7	0.7	4	0.7	1	2	3	3	0.6	0.9	2	0.7	2	4		1.13196	0.373698
AT3G42660	PCMP-E76	4	4	2	3	3	5	3	2	3	0.7	4	2	3	3	5	4	4		1.1315	0.373658
AT3G42670	AT1G28005										2						0.4			1.13137	0.373618
AT3G42723	AT2G04420							0.4							2					1.13137	0.373618
AT3G42725	AT2G09515				0.4	2														1.13137	0.373618
AT3G42770	AT3G07105					2		0.4												1.13137	0.373618
AT3G42780	AT4G05850												2					0.4		1.13137	0.373618
AT3G42786	AT1G02380	2	2	4	4	5	3	4	6	5	5	5	3	4	5	5	4	5		1.13111	0.373418
AT3G42790	TPR2	8	5	5	6	8	5	6	7	7	4	7	6	7	7	5	6	6		1.13111	0.373418
AT3G42800	MOM	8	8	8	8	8	8	6	10	7	10	7	8	10	7	8	9	9		1.13111	0.373418
AT3G42830	AT3G02460	11	9	12	11	11	8	9	10	10	12	10	10	9	10	9	11	11		1.13111	0.373418
AT3G42850	SAP13	6	4	6	5	5	3	5	6	4	5	4	6	4	3	5	4	7		1.13111	0.373418
AT3G42860	PCMP-H24	7	6	4	7	3	5	4	5	3	4	5	4	5	5	5	5	5		1.13111	0.373418
AT3G42870	AT4G14190	3	5	5	5	6	5	4	3	6	6	6	5	3	4	4	6	6		1.13111	0.373418
AT3G42880	HSFB1	6	7	5	6	4	6	8	6	5	8	6	7	6	6	6	8	5		1.13111	0.373418
AT3G42940	FRS9	7	7	10	7	5	7	6	7	8	6	6	6	7	6	8	6	7		1.13111	0.373418
AT3G42950	AT5G50330	5	7	5	7	6	3	5	4	4	4	6	4	5	6	6	5	6		1.13111	0.373418
AT3G42960	CAMTA2	8	6	8	6	7	7	5	5	6	8	6	9	7	6	7	8	7		1.13111	0.373418
AT3G42990	POT3	11	10	12	10	14	11	11	11	13	10	11	12	11	10	11	10	12		1.13111	0.372979
AT3G43083	AEE9	4	3	2	2	4	4	2	2	2	1	3	2	5	4	2	4	2		1.13111	0.37294
AT3G43110	AT1G54217	3	4	4	3	5	2	3	3	2	2	2	3	5	2	5	4	2		1.13111	0.37294
AT3G43120	AT1G78530	3	3	1	5	4	5	2	3	3	3	2	5	3	4	2	3	3		1.13111	0.37294
AT3G43153	AT4G12000	2	3	4	1	3	2	2	2	5	5	2	2	4	3	3	3	2		1.13111	0.37294
AT3G43190	OFP11	1	5	1	2	2	2	2	1	2	3	2	4	1	3	2	1	3		1.13111	0.37294
AT3G43210	PRA1.B3	2	2	6	3	3	3	3	3	1	4	2	4	2	2	2	3	3		1.13111	0.37294
AT3G43220	PSD2	3	2	1	3	3	3	3	6	2	2	2	3	4	3	2	2	4		1.13111	0.37294
AT3G43230	AT3G01235	3	2	3	3	2	0.4	3	3	0.7	4	0.6	2	2	0.8	3	4	2		1.13079	0.37266
AT3G43240	TENA_E	2	4	4	3	2	2	4	4	3	4	2	1	1	2	3	2	0.9		1.1304	0.37262
AT3G43250	SAUR10	0.3	0.4	1	1	3	1	3	1	3	3	3	4	1	2	2	3	2		1.1304	0.37258
AT3G43260	AT5G04435	0.6					3							0.3	0.4			0.7		1.12916	0.37254
AT3G43270	AT4G11780	1	1	3	2	1	1	2	3	1	1	0.6	5	2	0.9	1	2	1		1.1289	0.3725
AT3G43280	AT1G09247	1	3	1	1	2	2	2	0.5	2	0.3	0.2	0.7	3	3	1	0.6	4		1.12887	0.372461
AT3G43290	AT2G38195	0.1		1	0.1		0.2	3		3		0.4	0.4		0.1		0.1	0.2		1.12767	0.372421
AT3G43291	AT2G07140	5	0.3	0.2	0.5	0.2	0.5	0.4	0.3	0.5	1	0.4	0.3	0.2	0.5	0.8	0.6	0.3		1.1272	0.372381
AT3G43300	AIRP1	1	2	2	0.3	1	0.8	1	0.5	2	5	0.3	0.8	2	0.6	2	1	0.8		1.12698	0.372341
AT3G43340	AT3G42850	0.1	4	0.2	0.1	0.1	0.1	0.3	0.3	0.2	0.1	3	0.2	0.1	0.1	0.1	0.3	0.1		1.1259	0.372301
AT3G43400	AT1G28310	3	3	5	6	6	5	4	5	5	5	5	3	6	3	5	3	5		1.12459	0.372261
AT3G43410	SCL3	7	8	5	5	4	5	6	5	5	5	6	5	8	5	5	5	5		1.12459	0.372261
AT3G43415	AT1G70630	6	7	5	5	3	5	3	3	4	5	4	5	5	3	5	5	4		1.12459	0.372261
AT3G43420	CEL1	5	3	4	5	4	5	4	5	6	3	7	3	6	4	4	4	5		1.12459	0.372261
AT3G43430	NHX7	7	5	8	6	7	5	5	8	6	7	5	8	6	6	7	8	7		1.12459	0.372261
AT3G43432	AT2G32840	9	7	9	8	7	9	8	9	9	8	7	9	7	10	11	9	8		1.12459	0.372261
AT3G43440	ZPR4	1	1	4	4	4	3	3	4	4	3	5	4	3	4	4	3	5		1.12459	0.372261
AT3G43470	AT3G05675	7	8	8	7	7	6	7	5	6	8	5	5	5	5	7	7	7		1.12459	0.372261
AT3G43480	ULP1A	7	8	7	7	9	7	6	8	9	9	8	6	8	5	8	8	8		1.12459	0.372261
AT3G43490	AT3G10880	4	4	5	6	3	5	3	6	5	5	5	2	4	4	6	5	5		1.12459	0.372261
AT3G43500	FIGL1	5	6	2	5	3	4	5	6	4	3	5	4	5	6	4	5	4		1.12459	0.372261
AT3G43503	AT3G50380	8	9	7	7	8	8	9	8	7	5	7	7	8	6	8	6	9		1.12459	0.372261
AT3G43505	AT5G02440	3	2	3	4	3	5	2	4	5	3	4	4	6	3	2	3	4		1.12459	0.372261
AT3G43520	MED4	6	6	5	6	8	7	8	7	7	5	8	5	7	5	8	6	7		1.12459	0.372261
AT3G43540	AT5G03890	6	5	5	3	3	6	4	3	4	5	3	6	4	5	6	4	5		1.12459	0.372261
AT3G43550	AT5G15680	6	4	7	6	9	8	6	7	7	6	7	7	7	6	6	5	7		1.12459	0.372261
AT3G43570	AT1G09680	3	5	1	3	2	3	2	2	2	1	4	1	3	2	4	3	2		1.12459	0.371622
AT3G43572	SINE2	1	3	4	2	1	1	3	4	4	2	2	2	3	1	3	2	4		1.12459	0.371622
AT3G43574	HULK3	13	15	15	12	14	14	12	14	13	15	12	14	14	12	12	14	14		1.12459	0.371622
AT3G43580	AT1G56612	4	5	4	4		2	3	4	4	3	5	3	5	2	6	5	4		1.12361	0.371503
AT3G43590	BDG3	5	3	0.9	2	3	3	4	4	3	2	4	2	4	5	3	2	3		1.12354	0.371463
AT3G43600	AT2G23110			1		0.5					3					0.1	0.2	0.1		1.12324	0.371423
AT3G43610	AT5G16410	0.1		3	2	0.6	0.3	0.1	0.9	0.5	1	0.4	4	0.4	0.1	0.2	0.5	0.8		1.12292	0.371383
AT3G43630	NVL	2	1	4	3	4	0.9	2	2	4	2	3	1	2	4	1	2	2		1.12256	0.371343
AT3G43660	WRKY50	0.9	2	2	3	4	1	3	1	4	3	1	1	2	3	2	3	4		1.12256	0.371343
AT3G43670	PSK3	1	0.8	2	0.7	4	1	1	0.6	1	4	2	3	1	0.7	0.7	2	1		1.12253	0.371263
AT3G43682	FHA1	0.4	3	3	3	1	3	2	0.5	0.1	0.3	0.2	2	1	2	2	0.3	0.5		1.12237	0.371223
AT3G43700	GSTU6	0.1	0.9	0.6	1	1	1		3	0.2	1	3	2	4	1	0.4	2	0.7		1.12233	0.371183
AT3G43710	AT1G21050	0.9	2	4	2	5	4	2	4	3	3	4	3	4	2	2	2	2		1.12224	0.371143
AT3G43720	CRK16	2	3	3	1	2	3	2	2	4	1	2	2	0.4	5	2	3	3		1.12224	0.371143
AT3G43740	AT5G59670	0.3	0.8	2	0.6	0.6	0.4	3	0.3	3	1	1	0.5	0.8	0.8	4	0.2	0.8		1.12207	0.371064
AT3G43750	VSR7	2	2	1	2	3	1	5	2	2	3	0.9	1	0.9	2	0.4	1	1		1.12168	0.371024
AT3G43790	AT5PTASE13	7	8	7	7	7	6	7	7	7	6	7	7	6	4	8	4	7		1.12132	0.370984
AT3G43800	ENDO1	2	1	4	5	3	3	3	5	4	4	3	4	4	2	3	5	3		1.12132	0.370984
AT3G43810	RBL12	6	6	6	6	8	8	6	6	7	4	7	6	8	5	8	6	6		1.12132	0.370984
AT3G43833	SPL11	4	3	5	3	6	3	2	2	3	4	4	4	4	3	4	2	5		1.12132	0.370984
AT3G43837	THO5A	5	5	5	5	3	6	5	4	3	4	5	3	5	2	6	5	4		1.12132	0.370984
AT3G43840	CAX5	2	3	3	2	6	4	3	2	3	2	2	2	2	1	2	2	3		1.12132	0.370984
AT3G43850	AT1G67510	4	6	7	6	4	6	5	4	7	4	6	6	7	5	7	5	6		1.12132	0.370984
AT3G43860	PCMP-H22	3	4	2	5	2	4	4	4	5	2	3	2	5	3	5	4	4		1.12132	0.370984
AT3G43870	AT2G22690	8	4	6	6	6	7	7	7	8	7	6	7	7	4	6	6	7		1.12132	0.370984
AT3G43890	AHA5	10	7	7	7	8	7	7	7	9	7	7	7	8	7	8	6	10		1.12132	0.370984
AT3G43910	AT2G43260	4	6	8	7	6	5	5	6	5	3	5	6	5	5	6	5	5		1.12132	0.370984
AT3G43920	ZPR1	4	4	7	5	5	4	3	4	5	3	5	4	5	3	6	5	6		1.12132	0.370984
AT3G43930	ATPAP15	5	3	3	5	3	4	5	6	6	3	4	5	5	3	6	5	4		1.12132	0.370984
AT3G43940	AT3G49730	5	8	5	5	3	5	4	5	4	4	4	6	4	4	4	4	4		1.12132	0.370984
AT3G43950	UPL7	5	4	5	4	6	4	3	5	5	6	4	6	6	2	4	4	5		1.12132	0.370984
AT3G43960	HSFA1A	9	9	9	7	7	8	5	7	9	7	8	7	8	6	7	8	8		1.12132	0.370984
AT3G43970	AT4G24710	5	3	2	3	3	5	3	3	4	2	4	2	6	3	3	3	4		1.12132	0.370984
AT3G43980	AT4G38260	6	5	6	3	3	4	7	4	4	4	5	5	4	4	3	4	4		1.12132	0.370984
AT3G43990	SMR4	3	1	2	4	2	4	5	2	1	1	2	3	3	3	3	3	2		1.12132	0.370984
AT3G44006	PCMP-H16	5	5	2	6	6	3	4	4	6	3	4	4	4	4	5	5	5		1.12132	0.370984
AT3G44010	emb1379	5	3	3	5	2	4	3	5	4	2	4	1	4	3	4	3	3		1.12132	0.370984
AT3G44020	AT5G23155	2	1	2	1	4	2	3	3	4	2	5	2	2	4	2	2	3		1.12132	0.370984
AT3G44050	AT5G40020	2	2	2	5	4	3	3	5	4	4	4	4	4	2	3	5	2		1.12132	0.370984
AT3G44060	AT5G42140	9	9	8	7	7	6	7	7	9	7	5	8	8	7	8	9	8		1.12132	0.370984
AT3G44070	AT5G53090	5	3	2	4	3	3	5	3	4	3	5	2	3	2	5	4	5		1.12132	0.370984
AT3G44090	MBD6	6	5	7	7	7	5	6	7	5	5	9	8	7	6	6	6	7		1.12132	0.370984
AT3G44100	UGD1	7	9	7	7	7	10	9	8	10	9	9	7	9	8	8	10	9		1.12132	0.369946
AT3G44110	AT4G10140	10	9	10	9	8	8	9	11	10	9	10	8	10	10	12	9	11		1.12132	0.369946
AT3G44115	ILP1	11	10	12	9	9	11	9	10	9	8	10	9	10	8	8	10	10		1.12132	0.369946
AT3G44120	MSRB8	0.3	0.9			0.2	0.6	4	0.3	0.5	0.2			0.2	0.3			0.1		1.12112	0.369826
AT3G44150	AT5G54148	1	0.6	1	2	3	0.6	2	2	5	3	3	2	2	2	0.9	2	1		1.12033	0.369786
AT3G44160	AT5G46510				3	2							0.9		0.1			2		1.12027	0.369747
AT3G44170	AT5G07395			0.4					2		3		2		0.4		0.4			1.12012	0.369707
AT3G44180	CDF5	1	0.9	2	2	3	0.6	0.3	2	0.9	5	2	2	2	1	1	1	0.9		1.12001	0.369667
AT3G44190	AT5G66150	0.3	0.6	0.3	0.4	0.4	0.6	0.4	0.3	0.3	0.2	0.5	0.2	0.6	5	0.5	0.5	0.8		1.11971	0.369627
AT3G44200	AT3G48343	0.6		3	3			2				1	2		0.2					1.11867	0.369587
AT3G44210	AT1G52565	0.5	1	0.9	2	4	1	1	3	1	4	1	1	1	0.7	1	1	0.6		1.11866	0.369547
AT3G44220	AT4G06980	3	2	1	2	4	0.4	3	2	2	3	4	0.5	3	2	2	3	4		1.1183	0.369507
AT3G44230	AT1G08697			2	0.3	1	0.3	0.8	0.5	1	4	0.5	0.4	3	0.3	0.3	0.6	0.3		1.11816	0.369467
AT3G44235	AT1G03520	5	5	7	5	7	4	3	4	5	6	5	4	6	4	4	5	6		1.11803	0.369427
AT3G44240	GAUT6	12	10	11	10	9	9	9	9	9	9	11	9	9	10	11	11	12		1.11803	0.369427
AT3G44250	AT1G11960	5	5	3	6	2	4	3	3	4	3	5	4	6	3	4	4	4		1.11803	0.369427
AT3G44260	AT2G44020	8	8	8	8	7	9	7	8	8	6	8	6	10	8	10	8	9		1.11803	0.369427
AT3G44265	AT3G19895	8	8	7	8	8	8	6	8	8	11	8	9	8	6	9	8	8		1.11803	0.369427
AT3G44280	RGD3	12	9	12	11	12	12	10	12	12	10	10	11	12	9	11	10	12		1.11803	0.369427
AT3G44290	AT3G59310	6	3	3	3	4	3	4	4	5	3	6	3	4	4	6	3	4		1.11803	0.369427
AT3G44300	CRK11	5	2	3	2	4	3	2	4	4	5	1	2	3	3	3	3	2		1.11803	0.369427
AT3G44310	AT4G32920	4	4	3	4	4	6	3	4	5	2	4	2	6	4	4	4	5		1.11803	0.369427
AT3G44320	AT4G35987	6	6	6	6	4	4	5	4	5	3	6	3	5	6	6	6	4		1.11803	0.369427
AT3G44326	KDTA	3	2	5	2	2	3	4	2	3	3	6	3	3	2	2	3	3		1.11803	0.369427
AT3G44330	SUVR2	6	4	5	4	4	7	4	7	5	4	5	3	6	5	5	5	6		1.11803	0.369427
AT3G44340	AT5G43580	0.7	2	0.4	3	0.4	1	1	1	3		0.5	0.5		2	2	4	2		1.11782	0.368948
AT3G44350	AT3G47200				3	1			1				0.1					0.5		1.11669	0.368908
AT3G44370	AT1G16820	2	3	2	3	3	2	0.8	3	0.2	0.1	2	3	2	3	3	0.8	0.2		1.11586	0.368868
AT3G44380	DTX56	3	0.4	2	0.9	3	3	2	3	3	2	3	0.7	4	2	0.8	3	4		1.11583	0.368829
AT3G44400	AT1G56540	0.6	0.6	5	0.2	1	0.4	0.5	1	0.3	0.4	0.3	0.6	1	0.2	0.3	1	0.5		1.11481	0.368789
AT3G44405	AT1G02290	9	8	8	9	7	8	6	9	9	8	9	8	9	8	11	7	9		1.11474	0.368749
AT3G44428	MED23	10	8	9	10	11	11	8	11	9	9	8	10	10	8	10	8	9		1.11474	0.368749
AT3G44430	AT2G46560	10	8	11	9	11	11	9	9	11	8	10	9	10	8	10	9	11		1.11474	0.368749
AT3G44440	2006-08-01	9	7	8	8	10	11	7	8	8	9	9	8	9	8	10	10	8		1.11474	0.368749
AT3G44444	NAC007	5	4	6	7	4	6	5	7	5	6	4	7	7	5	6	7	5		1.11474	0.368589
AT3G44450	AT1G13040	5	6	2	4	3	5	3	4	3	2	4	2	4	3	4	4	4		1.11474	0.368589
AT3G44460	AT1G18680	4	2	3	3	6	3	2	3	3	3	5	3	3	3	5	4	2		1.11474	0.368589
AT3G44480	BUB3.3	4	3	4	4	2	5	2	4	2	3	3	3	4	1	4	4	5		1.11474	0.368589
AT3G44485	TBL13	8	5	5	5	7	4	5	6	6	4	7	7	6	5	6	5	5		1.11474	0.368589
AT3G44490	PUB12	5	6	5	5	7	5	5	5	5	6	4	7	4	5	5	8	4		1.11474	0.368589
AT3G44510	AT3G16120	1	2	4	3	4	3	1	3	2	3	2	3	1	1	1	4	2		1.11474	0.368589
AT3G44530	AT3G24840	5	5	4	6	2	3	4	6	4	4	5	5	6	4	5	6	5		1.11474	0.368589
AT3G44540	PCO5	9	8	7	7	10	8	7	7	7	6	9	7	8	6	8	7	9		1.11474	0.368589
AT3G44550	PCMP-H65	7	6	7	5	5	6	4	6	5	5	5	4	7	5	5	8	6		1.11474	0.368589
AT3G44555	AT5G01390	7	8	9	6	7	6	6	8	7	9	8	7	8	6	8	9	6		1.11474	0.368589
AT3G44560	GCP3	8	7	10	7	7	9	5	8	8	8	7	8	9	7	7	8	7		1.11474	0.368589
AT3G44580	AT5G27210	4	3	5	3	4	5	3	6	5	3	5	4	6	4	5	3	6		1.11474	0.368589
AT3G44590	PCMP-E87	4	4	1	3	2	3	2	2	3	0.9	4	1	2	3	4	3	4		1.11467	0.36807
AT3G44600	PYL6	1	0.6	2	0.4	5	1	1	1	1	0.6	2	1	0.5	1	0.3	0.3	0.5		1.11454	0.36803
AT3G44610	AT5G08460		0.1	1	1	0.3	4	0.1	2	0.8	0.1	0.1	2	2		1	0.1	0.1		1.11432	0.36799
AT3G44620	WNK11	2	3	3	1	3	2	2	4	2	1	1	0.3	1	0.6	2	2	4		1.11382	0.367951
AT3G44630	AT5G46085	2	2	3	3	3	0.5	0.7		4	0.6	4		2	3	2	2	3		1.11368	0.367911
AT3G44660	PUP7	5	2	4	1	4	3	0.5	3	3	2	2	2	2	2	3	3	3		1.11144	0.367871
AT3G44665	B3GALT1	3	4	4	4	3	4	3	6	5	6	3	3	4	2	3	5	4		1.11144	0.367831
AT3G44670	PBL2	5	4	2	2	2	3	4	2	4	3	3	2	4	2	2	4	1		1.11144	0.367831
AT3G44680	AT1G52640	3	5	4	4	1	4	2	3	4	1	3	2	3	3	4	4	3		1.11144	0.367831
AT3G44690	POD1	6	6	8	5	6	7	5	5	4	7	7	7	6	6	5	8	6		1.11144	0.367831
AT3G44695	AT1G78260	2	2	4	1	2	2	3	4	4	2	5	4	3	2	4	2	3		1.11144	0.367831
AT3G44700	AT2G17140	5	5	3	6	3	4	3	4	4	2	5	2	4	3	4	5	4		1.11144	0.367831
AT3G44703	AT2G19350	5	4	6	4	7	7	5	3	5	6	4	4	5	4	4	5	5		1.11144	0.367831
AT3G44710	AT2G45750	3	4	2	3	2	6	1	3	3	2	3	4	4	3	3	4	3		1.11144	0.367831
AT3G44713	AT3G17710	3	2	3	6	3	2	2	3	3	2	3	3	2	2	2	5	3		1.11144	0.367831
AT3G44716	ETP2	7	6	7	5	5	5	5	8	7	5	8	5	7	6	7	5	6		1.11144	0.367831
AT3G44718	PEX1	4	2	5	2	5	4	2	3	3	3	2	5	2	3	2	3	3		1.11144	0.367831
AT3G44720	AT3G20280	2	3	3	1	4	4	3	4	3	2	4	1	5	3	4	3	4		1.11144	0.367831
AT3G44730	UTR5	4	4	6	4	6	5	4	4	7	3	5	5	6	4	6	4	6		1.11144	0.367831
AT3G44735	SUE4	6	4	2	1	3	3	3	2	4	3	3	3	3	2	2	3	2		1.11144	0.367831
AT3G44740	IP5P4	6	6	6	6	7	7	4	6	5	5	7	5	7	5	8	6	8		1.11144	0.367831
AT3G44750	AtPPT1	4	5	4	5	5	8	3	6	6	5	5	5	5	4	6	5	6		1.11144	0.367831
AT3G44753	CKX4	6	5	4	6	4	6	5	7	7	4	6	7	7	6	7	6	7		1.11144	0.367831
AT3G44760	APE2	7	4	9	6	6	7	5	6	6	7	6	6	6	5	7	5	6		1.11144	0.367831
AT3G44763	LECRK82	5	5	8	6	7	6	6	6	5	8	6	7	5	5	6	5	4		1.11144	0.367831
AT3G44765	RCF3	9	11	9	9	9	10	8	9	8	7	11	9	9	9	8	11	9		1.11144	0.367831
AT3G44766	AT5G63830	9	9	9	10	7	7	7	7	7	7	8	9	7	6	8	9	8		1.11144	0.367831
AT3G44769	AT2G37030	1	0.6	4	2	2	3		0.9	0.4	3	1	2	1	0.3	1	3	1		1.11108	0.366993
AT3G44770	AT1G74870	4	3	0.7	3	2	3	3	4	3	0.6	2	1	3	4	3	3	4		1.11104	0.366953
AT3G44780	MYR1	1	1	4	1	2	0.8	2	4	1	3	1	3	1	1	1	2	0.8		1.11078	0.366913
AT3G44790	AT4G00390	0.7	0.4	0.3	0.1	0.4	0.4	0.2	2	3	0.7	0.9	0.2	0.5	2	0.2	1	4		1.11074	0.366873
AT3G44800	JRG21	0.2	0.7	0.4		0.6	4	0.4	0.5	0.1	2	0.6	0.4	3	0.6	0.1	0.4	0.7		1.11069	0.366833
AT3G44805	AT4G15610	0.4	0.3	0.4	0.2	5	0.8	1	0.5	0.2	0.4	1	0.3	0.7	0.6	0.5	0.6	0.6		1.11045	0.366793
AT3G44810	PCMP-H60	4	2	0.6	3	1	3	2	2	3	0.6	2	0.4	2	2	4	3	3		1.11011	0.366753
AT3G44820	AT5G26620			1	3		3	1		0.7	3	0.3		2		0.9	0.4	0.4		1.10914	0.366713
AT3G44830	AT2G07615			2	3			4		0.8	1	0.8			2		2	0.9		1.10905	0.366673
AT3G44840	BHLH167	0.9	2	0.3	1	3	4	0.7	0.2	0.1	0.6	0.7	0.2	2	2	0.7		0.8		1.10815	0.366633
AT3G44850	AT5G64190		0.2	0.7	0.3	1	0.1		0.2	0.4	4		1	0.1	0.2		2	0.1		1.1079	0.366593
AT3G44860	AT3G44769				1					0.3			3		0.4			0.7		1.1077	0.366554
AT3G44870	NAC004	0.8	0.7	0.3	0.4	4	0.1	3	0.6	0.9	2	0.4		0.1	0.4	0.5	0.4	0.4		1.10747	0.366514
AT3G44880	PTD	0.5	2	0.7	2	2	5	0.4	2	2	2	0.7	0.7	1	2	2	0.6	1		1.10733	0.366474
AT3G44890	AT1G67365	0.1	2			4		3		2	2	2		4		2	3	3		1.10659	0.366434
AT3G44900	AT3G04395	0.4	3	0.2		0.4										0.3		0.2		1.10589	0.366394
AT3G44910	AT4G32990	2	1	2	2	4	5	2	3	2	3	2	3	2	2	4	0.6	2		1.10573	0.366354
AT3G44920	AT3G01425	0.8	0.8	3	1	0.3		0.8	2	2	3	2		4	0.7	0.5	0.7	2		1.10548	0.366314
AT3G44930	AFP1	0.3	2	2	1	4	2	1	2	0.7	4	0.9	2	1	0.5	1	0.4	2		1.1054	0.366274
AT3G44940	AT5G48690	1	3	3	0.8	0.9	1	2	3	2	4	1	4	1	2	1	2	1		1.1054	0.366234
AT3G44950	AT2G09455	1	1	2	2	3	3	0.9	2	4	2	1	0.3	2	1	4	0.7	2		1.10484	0.366194
AT3G44955	PCMP-H21	5	5	2	5	3	2	3	4	4	3	3	2	5	4	5	4	4		1.1048	0.366154
AT3G44960	AT1G24210	4	4	3	4	4	2	2	6	3	4	3	2	5	4	4	5	4		1.1048	0.366154
AT3G44970	KAN2	3	3	7	4	3	2	4	4	3	5	3	4	3	4	3	4	4		1.1048	0.366154
AT3G44980	AT2G15630	4	5	2	3	1	3	2	2	4	2	2	1	4	2	3	3	3		1.1048	0.366154
AT3G44990	AT2G24030	1	2	2	1	0.5	1	1	2	2	3	1	2	3	1	2	5	1		1.1048	0.366154
AT3G45000	CYP78A6	6	3	4	3	5	4	3	3	4	3	2	4	3	2	3	2	2		1.1048	0.366154
AT3G45010	WOX5	4	4	3	3	1	2	1	2	2	2	5	2	2	4	3	3	3		1.1048	0.366154
AT3G45020	AT5G57790	1	1	5	3	3	2	1	4	2	3	3	3	3	2	3	4	3		1.1048	0.366154
AT3G45030	VAMP726	4	6	5	4	3	6	3	6	3	3	5	3	5	4	5	4	4		1.1048	0.365835
AT3G45040	POL2A	6	5	4	5	5	6	4	7	6	4	5	4	7	4	5	6	7		1.1048	0.365835
AT3G45050	AT1G34270	6	6	4	3	3	5	4	4	7	4	6	4	5	4	5	5	5		1.1048	0.365835
AT3G45060	CLV2	4	3	6	3	5	5	3	5	5	3	5	3	5	3	6	4	5		1.1048	0.365835
AT3G45070	AT1G67850	5	5	7	4	5	4	6	4	4	7	5	7	5	5	5	7	5		1.1048	0.365835
AT3G45080	AT2G25420	6	6	7	6	7	3	7	7	7	6	7	6	7	5	6	6	8		1.1048	0.365835
AT3G45090	AT2G30890	4	5	4	5	3	6	4	4	4	3	7	3	4	3	5	4	5		1.1048	0.365835
AT3G45093	AT3G04130	7	7	7	8	5	7	5	8	7	4	7	5	6	6	6	6	6		1.1048	0.365835
AT3G45100	MYB3R-3	7	5	7	5	5	6	4	8	5	7	4	6	6	5	6	6	5		1.1048	0.365835
AT3G45110	EVN	4	5	6	4	5	6	4	2	4	5	5	4	5	2	4	4	4		1.1048	0.365835
AT3G45130	PROT2	6	6	5	5	7	6	3	5	6	6	6	7	5	4	7	6	7		1.1048	0.365835
AT3G45140	AT5G06750	9	8	7	6	7	6	6	9	7	6	7	9	8	6	8	8	7		1.1048	0.365835
AT3G45150	AT5G07970	9	7	9	8	10	9	7	10	10	8	10	7	9	8	10	8	9		1.1048	0.365835
AT3G45160	AT5G19950	7	9	8	8	6	7	6	6	5	7	5	7	6	7	6	8	6		1.1048	0.365835
AT3G45170	ATG7	6	4	5	6	8	7	5	5	7	6	6	4	6	4	6	6	6		1.1048	0.365835
AT3G45180	RGL3	0.7	3	2	0.5	1	2	1	2	1	2	3	1	5	1	2	2	2		1.10337	0.365236
AT3G45190	U12			1	0.4	0.5	1	4		2			2		0.5	0.8		0.9		1.10298	0.365197
AT3G45200	AT5G17360	0.8	4	4	2	2	0.7	0.6	2	1	2	1	2	0.6	0.8	0.8	0.4	1		1.1022	0.365157
AT3G45210	AT4G31620	2	2	5	3	2	3	2	2	3	3	2	5	3	2	0.9	3	4		1.10174	0.365117
AT3G45220	CSLC12	4	0.4	2	3	2	2	0.6	2	3	2	4	2	2	3	3	1	4		1.1012	0.365077
AT3G45230	AT3G06220	0.6	1	3	1	4	3	2	4	2	2	2	3	3	1	4	3	2		1.10107	0.365037
AT3G45240	AT5G07770	3	3	2	2	3	0.6	4	3	4	4	3	4	0.9	2	3	1	3		1.10087	0.364997
AT3G45243	AT5G05430	4	0.5		0.9	0.7	1	0.3	1	3	0.6		2	0.5	2	2	0.5	0.2		1.10078	0.364957
AT3G45248	AT3G49970	0.1	0.1	4	1	0.5	1	2	2	2	3	3	2	2	1	1	3	2		1.10063	0.364917
AT3G45252	FRO4	0.1	2	0.7	4	3	0.8	0.6	1	2	3	2	3	2	2	2	0.6	3		1.10043	0.364877
AT3G45260	AT4G10420	0.8	4	1	3	2	0.7	1	4	3	2	4	2	3	2	2	2	3		1.09973	0.364837
AT3G45275	AT5G26290	0.7		3	0.1				1	0.8	0.5	0.1	0.3			3	0.2	2		1.09934	0.364797
AT3G45280	AT4G09375	3	2	2	2	4	3	0.7	4	3	5	4	4	2	2	4	3	3		1.09786	0.364758
AT3G45285	AT1G02260	2	1	0.9	0.9	4	3	3	2	4	2	3	2	1	2	1	0.6	3		1.09729	0.364718
AT3G45290	LRK10L-2.4	4	2	2	3	1	1	2	1	2	4	0.9	2	0.2	2	0.2	2	2		1.09719	0.364678
AT3G45300	AT5G41660			2						0.1							2			1.09697	0.364638
AT3G45310	MIR838A	2	0.7	4	0.7	2	0.4	3	1	1	0.4	0.3	0.5	0.7	2	3	1	2		1.09665	0.364598
AT3G45320	PUB54	0.1	1		0.5	0.6	0.1	4	0.4	0.1	0.7			0.5	2	0.1	0.2			1.09656	0.364558
AT3G45330	GDU5	1	2	2	0.9	3	3	0.4	2	1	0.9	0.8	0.3	0.9	0.4	4	0.8	0.3		1.09457	0.364518
AT3G45390	WSD1	2	0.1	0.8	0.3		0.2		0.5	1	4	2	1	1		0.2		0.3		1.09345	0.364478
AT3G45400	PLDALPHA2	2	3	0.7	2	1	5	0.9	2	0.8	2	1	0.8	1	2	1	1	1		1.09144	0.364438
AT3G45410	AT1G04650	3	5	2	3	2	4	2	4	3	2	3	3	4	2	5	5	3		1.09141	0.364398
AT3G45420	AT1G21090	2	2	2	3	3	5	2	4	4	3	3	1	3	2	4	1	3		1.09141	0.364398
AT3G45430	TBL7	5	4	6	4	4	3	3	3	4	4	3	6	5	4	6	3	5		1.09141	0.364398
AT3G45440	AT1G77400	2	4	5	1	4	4	2	3	3	2	3	2	3	1	3	3	2		1.09141	0.364398
AT3G45443	TPPB	2	2	2	4	1	5	3	2	2	2	1	2	1	3	2	1	3		1.09141	0.364398
AT3G45450	AT1G79620	4	3	5	6	4	6	3	6	5	5	5	6	6	3	4	5	5		1.09141	0.364398
AT3G45460	AT2G06040	2	5	4	4	5	4	2	5	3	2	3	2	3	2	3	3	3		1.09141	0.364398
AT3G45480	CRCK3	15	13	14	13	15	15	15	14	15	13	13	12	15	14	15	15	16		1.09141	0.364398
AT3G45490	CYP711A1	3	5	6	5	5	5	5	6	5	3	5	4	7	4	5	3	5		1.09141	0.364398
AT3G45500	HSFA1E	5	5	2	2	3	4	1	2	3	3	3	3	2	2	3	2	2		1.09141	0.364398
AT3G45510	PAT16	12	12	12	11	11	11	11	11	13	12	13	12	13	10	12	10	14		1.09141	0.364398
AT3G45530	AT3G19970	2	2	3	4	4	5	3	3	3	2	3	3	3	6	2	4	3		1.09141	0.364398
AT3G45540	AT3G25870	4	2	4	3	1	5	3	3	3	2	5	3	3	4	4	2	4		1.09141	0.364398
AT3G45560	AT3G55820	4	5	4	3	2	1	3	2	2	2	2	4	3	2	2	4	2		1.09141	0.364398
AT3G45570	HVA22K	4	4	5	4	8	4	4	5	4	4	6	5	5	4	6	4	5		1.09141	0.364398
AT3G45577	AT5G16890	6	4	5	4	4	4	4	5	7	4	5	3	7	4	5	5	5		1.09141	0.364398
AT3G45590	KINB3	5	6	7	6	9	6	6	7	8	8	6	6	8	6	8	7	6		1.09141	0.36376
AT3G45600	AT2G36480	10	8	9	7	10	9	7	9	10	8	8	7	10	9	9	10	9		1.09141	0.36376
AT3G45610	EDA30	6	4	8	5	6	5	5	8	7	5	6	5	6	6	6	5	5		1.09141	0.36376
AT3G45620	AT3G08620	7	7	6	7	8	7	5	6	7	4	7	6	6	4	6	6	7		1.09141	0.36376
AT3G45630	IPCS1	6	4	4	5	7	8	7	7	6	6	7	7	7	6	6	7	6		1.09141	0.36376
AT3G45638	VPS28-2	9	7	10	8	10	8	8	6	8	7	9	7	9	9	8	8	9		1.09141	0.36376
AT3G45640	AT4G31150	7	5	8	7	6	5	4	7	7	6	6	5	7	6	8	6	6		1.09141	0.36376
AT3G45650	PCMP-H1	3	4	2	3	2	3	2	2	0.9	0.3	1	1	3	2	0.9	2	4		1.09117	0.36348
AT3G45660	AT5G56990	0.9	2	4	0.6	3	2	1	2	2	2	3	0.3	1	2	2	3	4		1.09037	0.36344
AT3G45670	AT1G51055	1	1	3	1	3	3	2	2	0.9	3	4	0.2	2	0.5	1	1	2		1.0903	0.363401
AT3G45680	AT3G56570	4	3	1	3	3	3	3	4	4	0.8	4	0.7	4	3	3	3	3		1.08966	0.363361
AT3G45690	NPF4.7	3	0.8	2	3	2	2	2	4	5	1	2	1	2	2	2	2	1		1.08912	0.363321
AT3G45700	AT4G23493	0.7	1	2	5	2	1	1	2	2	3	1	2	1	1	1	0.5	2		1.08861	0.363281
AT3G45710	AT3G12950	10	10	8	9	9	11	8	7	9	9	9	10	8	9	10	7	9		1.08804	0.363241
AT3G45720	AT4G34280	7	8	10	8	9	7	7	9	7	7	9	9	9	6	8	9	8		1.08804	0.363241
AT3G45730	UBP22	10	11	9	7	8	8	9	10	9	7	9	9	9	8	10	9	10		1.08804	0.363241
AT3G45740	EMF1	8	5	6	5	6	5	5	6	6	7	5	5	7	5	5	8	7		1.08804	0.363241
AT3G45750	TOL5	7	5	9	5	6	5	5	6	5	7	6	7	7	5	6	6	6		1.08804	0.363241
AT3G45760	CLE20	2	2	6	4	4	2	3	3	3	2	4	3	3	2	3	4	2		1.08804	0.363041
AT3G45770	AT1G14430	2	1	4	4	5	2	2	3	3	3	4	5	3	3	3	3	2		1.08804	0.363041
AT3G45780	GIP1L	5	4	2	4	4	6	3	5	4	2	5	3	5	3	4	4	4		1.08804	0.363041
AT3G45790	LIP4	2	2	4	2	4	1	4	4	2	5	3	3	3	3	2	4	4		1.08804	0.363041
AT3G45800	CRRSP12	2	2	1	4	2	5	2	5	3	3	3	4	3	3	3	4	3		1.08804	0.363041
AT3G45810	PEP6	1	3	4	3	1	2	3	4	4	3	3	3	5	2	3	4	4		1.08804	0.363041
AT3G45820	TKI1	4	4	6	4	7	5	4	4	6	7	5	4	6	4	4	5	5		1.08804	0.363041
AT3G45830	AT2G39560	3	2	5	2	5	3	3	3	4	3	4	2	4	3	1	2	3		1.08804	0.363041
AT3G45840	AT3G07290	4	4	2	4	2	4	3	2	3	1	4	1	4	3	4	2	3		1.08804	0.363041
AT3G45850	AT3G09060	3	5	2	4	3	4	3	3	4	1	4	1	3	2	3	3	4		1.08804	0.363041
AT3G45851	AT3G15358	4	2	2	3	6	4	4	3	4	3	2	2	3	3	2	3	2		1.08804	0.363041
AT3G45860	AT3G22430	5	7	7	5	5	4	4	6	5	6	3	6	5	5	4	5	4		1.08804	0.363041
AT3G45870	AT3G57760	1	3	1	2	4	2	1	3	1	3	1	1	4	1	2	2	1		1.08804	0.363041
AT3G45880	AT4G25390	1	2	4	2	4	2	1	2	1	3	2	4	2	1	1	2	1		1.08804	0.363041
AT3G45890	AT4G29920	5	5	5	6	3	5	4	7	3	5	4	6	6	4	5	6	5		1.08804	0.363041
AT3G45900	ATCSLA11	4	3	2	2	2	2	2	2	5	2	4	2	4	3	3	5	3		1.08804	0.363041
AT3G45910	AT5G20670	3	2	4	2	4	4	4	3	4	4	4	2	1	4	3	3	1		1.08804	0.363041
AT3G45920	PCMP-H14	5	5	2	4	2	3	2	3	3	1	3	2	2	3	4	3	3		1.08804	0.363041
AT3G45930	MMS19	4	3	5	4	7	6	4	5	6	4	6	4	6	4	6	5	5		1.08804	0.363041
AT3G45940	AT4G09785	3	2	1	4	4	3	3	5	5	3	4		4	3	4	2	4		1.08781	0.362283
AT3G45950	AT5G45850	0.7	2	0.3	2	0.1	0.4	2	4	2	1	0.5	0.5	0.6	2	2	3	0.6		1.0877	0.362243
AT3G45960	AGP25	2	3	2	4	2	2	1	3	4	1	4	0.8	3	2	3	2	4		1.08641	0.362203
AT3G45970	CIF2	1	1	3	3	4	1	2	3	0.7	3	0.8	3	2	2	1	1	0.6		1.08621	0.362163
AT3G45980	AT1G63330	0.6	1	1	1	1	0.6	1	0.7	2	1	2	2	1	1	2	5	0.2		1.08574	0.362123
AT3G46000	AT3G02545	2	1	2	0.7	0.4	0.4	0.5	4	3	2	2	2	2	2	2	2	4		1.08469	0.362083
AT3G46010	GRXS1	0.4	0.6	4	3	2	2	2	2	0.4	0.4	2	0.8	3	2	0.4	1	1		1.08275	0.362044
AT3G46020	AT4G14096	3	2	4	2	2	3	1		2	3	2	3	0.1	3	0.6	1	1		1.08134	0.362004
AT3G46030	HEC1	2	1	1	2	0.8	5	0.9	0.7	0.7	0.6	0.9	0.3	1	0.9	0.8	1	2		1.08095	0.361964
AT3G46040	MLS	0.3	0.1	1	2	2	0.2	0.5	1	3	4	0.3	0.7	2	0.4	0.9	1	0.7		1.08007	0.361924
AT3G46050	AT5G43725	0.6	0.7	0.9	4	0.7	0.1	3	2	0.4	0.9	0.7		0.5	0.9	2	0.2	0.5		1.07995	0.361884
AT3G46060	AT3G06710	0.7	1	0.1	1	0.7	0.7	0.7	1	5	1	1	0.2	1	0.7	1	0.2	0.7		1.07891	0.361844
AT3G46070	MIR167A	2		1	0.6	2		0.8	2	1	0.6	1	2	2	1	2	4	4		1.0788	0.361804
AT3G46080	PDF1.3	3	0.9			0.7					0.3				0.3		0.1			1.07781	0.361764
AT3G46090	COBL3	1	1	3	1	4	1	2	1	2	2	2	2	0.6	4	0.4	2	1		1.07758	0.361724
AT3G46100	AT4G04835	0.2							0.2	0.3	0.7	1			3					1.07703	0.361684
AT3G46110	AT5G25500	4	4	1	3	3	3	3	2	3	0.9	4	0.9	4	3	4	3	3		1.07632	0.361644
AT3G46120	AT5G03130	1	0.5	2	1	3	2	2	3	3	5	3	3	1	2	2	2	2		1.07615	0.361604
AT3G46130	ABCB13	2	1	2	3	1	2	1	1	4	4	3	1	2	0.7	2	3	3		1.07587	0.361565
AT3G46140	HEI10	2	1	0.6	4	4	0.8	0.6	1	0.5	0.8	1	1	1	1	2	2	1		1.07574	0.361525
AT3G46150	AT2G46375		4	0.4	0.1		1		0.9	0.1	0.3	0.6	0.7	0.5		2	0.1	0.4		1.07519	0.361485
AT3G46160	REV7	9	6	6	7	7	7	8	7	7	6	6	6	6	7	9	5	7		1.07444	0.361445
AT3G46170	AT1G65920	5	4	6	4	5	5	4	5	6	4	3	5	5	3	5	6	7		1.07444	0.361445
AT3G46180	KIPK2	7	5	6	8	7	6	6	8	6	5	7	6	8	8	7	8	8		1.07444	0.361445
AT3G46190	AT3G51320	6	7	5	5	5	5	5	6	5	3	6	3	6	5	6	4	6		1.07444	0.361445
AT3G46200	AT3G63450	5	7	5	5	4	5	4	3	4	3	5	4	6	5	6	5	6		1.07444	0.361445
AT3G46210	APY7	9	10	10	8	9	7	7	8	9	8	8	7	8	6	8	9	8		1.07444	0.361445
AT3G46220	AT4G21700	6	5	6	3	4	4	4	6	5	3	4	4	5	6	5	6	6		1.07444	0.361445
AT3G46230	ET2	8	8	8	9	7	7	5	9	9	9	8	8	9	7	7	7	8		1.07444	0.361445
AT3G46240	AT1G11160	3	3	2	4	1	4	2	4	2	1	3	2	4	2	4	4	3		1.07444	0.361126
AT3G46260	SPL10	3	2	6	2	4	3	2	2	2	3	3	3	2	2	2	3	4		1.07444	0.361126
AT3G46270	AT1G80880	3	3	2	4	2	3	2	2	3	1	4	1	3	3	4	3	5		1.07444	0.361126
AT3G46280	AT2G02960	5	3	4	3	6	2	3	4	4	4	5	3	4	2	5	4	4		1.07444	0.361126
AT3G46290	AT2G27340	3	1	2	2	1	2	2	1	3	3	3	1	2	1	2	3	5		1.07444	0.361126
AT3G46300	GRF9	3	4	4	5	3	3	3	4	4	5	3	2	6	3	5	3	5		1.07444	0.361126
AT3G46310	AT3G03440	2	2	6	3	4	3	2	3	2	4	2	3	3	2	2	2	3		1.07444	0.361126
AT3G46320	ATL4	2	2	4	3	4	4	2	3	3	4	3	5	2	1	2	2	2		1.07444	0.361126
AT3G46330	P85	5	5	3	2	2	1	3	3	2	3	3	2	4	2	3	3	2		1.07444	0.361126
AT3G46340	AT5G39250	3	2	3	1	5	3	3	2	3	1	3	3	3	2	5	3	3		1.07444	0.361126
AT3G46355	LHT1	3	4	5	3	3	3	5	2	1	2	2	3	3	3	2	2	2		1.07444	0.361126
AT3G46360	anac103	3	2	0.7	2	2	5	2	2	3	0.7	2	0.2	2	2	3	2	2		1.0744	0.360686
AT3G46370	PCMP-E38	2	2	2	3	2	3	2	1	3	1	2	0.8	4	2	5	2	3		1.07416	0.360647
AT3G46380	MEE25	3	3	3	0.9	1	0.9	2	3	3	2	2	3	4	1	1	3	4		1.07358	0.360607
AT3G46390	PHO1-H7	2	0.5	3	1	3	0.5	2	2	2	2	2	3	2	2	5	1	2		1.07358	0.360567
AT3G46410	AT4G09012		0.1	2			0.6			1	0.5	2	2	3				3		1.07329	0.360527
AT3G46430	AT2G24945	1	1	2	3	2	4		3	2	0.4	2		2	1	2	0.6	0.1		1.07291	0.360487
AT3G46440	AT1G09607	1	0.2	0.3		3				0.9				0.2						1.07269	0.360447
AT3G46450	ORTHL	3	1	1	2	2	3	2	2	5	4	3	3	0.9	2	2	2	3		1.07265	0.360407
AT3G46460	PRA1B6	2	1	2	3	1	2	2	4	4	0.9	3	1	3	2	3	3	4		1.07265	0.360407
AT3G46470	AT5G06115	2		1	2	3	2	3		3	1	2	1		0.6	0.5	4	1		1.07246	0.360327
AT3G46480	AT5G45960	0.4	0.4	3	4	2	1	3	2	1	0.4	2	0.4	2	0.9	0.8	1	2		1.07245	0.360287
AT3G46490	AT3G57160	1	0.7	1	1	3	4	2	3	4	2	3	2	3	2	3	1	3		1.07211	0.360247
AT3G46500	AT1G04013	2	2	2	0.6	2		4		1	2	1	0.8	0.3	0.7	0.5	3	0.3		1.07118	0.360208
AT3G46510	SWI2	5	5	6	4	3	4	5	4	3	6	4	6	4	3	4	6	5		1.06757	0.360168
AT3G46520	AT1G05440	3	5	5	4	4	7	4	4	4	4	6	3	6	4	4	5	4		1.06757	0.360168
AT3G46530	AT1G08760	8	7	8	9	7	6	6	9	7	7	7	9	8	7	7	9	6		1.06757	0.360168
AT3G46540	AT1G10050	8	5	5	7	5	5	5	6	5	5	4	6	5	4	7	6	5		1.06757	0.360168
AT3G46550	AT1G76740	5	3	5	5	3	5	4	6	4	6	4	3	5	3	4	6	5		1.06757	0.360168
AT3G46560	AT1G78690	4	4	3	4	6	4	4	5	6	4	5	3	5	4	4	7	4		1.06757	0.360168
AT3G46565	GGB	8	6	6	6	9	6	5	6	7	6	7	6	7	6	8	5	7		1.06757	0.360168
AT3G46570	TBL33	5	5	5	7	5	7	5	6	6	6	5	4	6	3	5	7	6		1.06757	0.360168
AT3G46580	TOPP9	5	5	6	5	4	3	4	5	4	4	5	6	4	2	5	6	4		1.06757	0.360168
AT3G46590	PHL12	4	7	4	4	3	3	4	2	3	3	3	4	3	4	3	3	3		1.06757	0.360168
AT3G46600	AT3G17380	3	3	6	6	4	5	3	6	5	5	5	3	5	5	4	5	4		1.06757	0.360168
AT3G46610	RBL14	4	4	3	5	5	3	2	2	3	4	3	6	3	3	3	4	3		1.06757	0.360168
AT3G46613	SUV3	7	6	6	6	6	7	4	7	7	5	7	6	9	6	7	7	7		1.06757	0.360168
AT3G46614	AT4G17616	5	6	5	5	7	7	4	4	6	4	6	4	6	6	7	6	6		1.06757	0.360168
AT3G46616	AT4G31240	3	3	3	2	6	4	2	3	4	5	4	5	3	3	3	3	3		1.06757	0.360168
AT3G46617	IMPA9	6	6	7	6	6	7	5	8	7	4	7	6	8	6	8	6	7		1.06757	0.360168
AT3G46620	PCMP-H88	4	6	3	4	2	5	3	3	4	2	3	2	4	3	4	4	4		1.06757	0.360168
AT3G46630	TBL16	7	8	10	8	6	8	5	7	7	7	8	8	8	7	8	8	8		1.06757	0.360168
AT3G46640	MAKR5	5	5	7	5	5	4	5	5	5	7	6	6	5	4	6	8	5		1.06757	0.360168
AT3G46650	AT1G22490	3	3	1	4	2	3	1	3	1	3	1	4	4	3	2	3	2		1.06757	0.359409
AT3G46658	AT1G77855	1	1	5	3	2	2	2	3	2	4	3	4	2	2	2	3	2		1.06757	0.359409
AT3G46660	CLPB4	12	11	13	9	11	11	12	13	12	11	12	11	12	11	12	10	13		1.06757	0.359409
AT3G46666	AT4G17483	0.4	0.3	3	2	2	0.7	0.6	4	2	2	2	1	0.5	0.3	1	0.3	0.9		1.06719	0.35929
AT3G46668	CPC	3	2	5	5	3	2	3	3	3	3	4	3	2	0.9	3	4	4		1.06647	0.35925
AT3G46680	GT-4	2	5	2	3	1	2	2	3	2	4	2	2	0.9	3	1	3	2		1.06543	0.35921
AT3G46690	AT1G48180	0.1	2	1	0.8			2	2		0.3	1	4	2	2	1	0.1	0.5		1.06534	0.35917
AT3G46700	WAKL6	4	5	3	3	3	3	3	3	3	3	2	5	3	2	4	6	3		1.06412	0.35913
AT3G46710	TRFL3	4	4	4	6	5	4	4	4	6	3	5	2	6	4	5	4	5		1.06412	0.35913
AT3G46720	AT1G25500	2	2	2	2	3	3	2	2	2	2	3	6	4	2	3	2	2		1.06412	0.35913
AT3G46730	AT1G48315	2	3	5	4	2	2	1	2	2	3	1	4	2	2	3	3	3		1.06412	0.35913
AT3G46735	AT1G64960	8	8	7	6	7	7	5	7	7	6	6	6	7	4	7	8	6		1.06412	0.35913
AT3G46740	AtAUR2	6	6	4	4	4	5	4	5	6	6	7	4	6	6	7	6	6		1.06412	0.35913
AT3G46750	SCL34	4	3	5	4	4	4	3	3	3	5	2	6	3	2	3	4	3		1.06412	0.35913
AT3G46760	THG1	6	5	6	5	5	3	5	6	6	7	6	7	4	4	6	5	6		1.06412	0.35913
AT3G46770	AT2G34450	4	6	5	7	7	5	5	6	5	6	6	7	5	6	4	7	4		1.06412	0.35913
AT3G46780	ATATH9	5	5	3	3	5	4	3	5	5	4	6	3	5	3	6	5	5		1.06412	0.35913
AT3G46790	GPT	4	3	4	4	7	5	4	3	4	4	6	4	5	5	5	3	5		1.06412	0.35913
AT3G46800	ALG3	5	4	4	4	6	6	3	5	5	3	6	3	4	4	6	5	5		1.06412	0.35913
AT3G46810	AT3G17030	3	4	3	3	3	5	3	5	4	1	4	2	3	3	5	3	4		1.06412	0.35913
AT3G46820	AAE16	8	6	7	9	6	6	5	8	6	6	6	6	7	6	6	6	5		1.06412	0.35913
AT3G46830	AT3G57570	6	6	6	7	8	7	6	7	7	7	6	5	8	5	9	6	6		1.06412	0.35913
AT3G46840	LOL2	4	3	4	3	2	3	4	3	4	2	4	2	3	5	3	3	6		1.06412	0.35913
AT3G46845	SMO1-2	4	3	4	4	5	5	2	6	6	4	5	5	5	4	5	6	5		1.06412	0.35913
AT3G46850	GFS10	6	6	6	4	6	7	4	8	6	5	5	5	6	4	5	6	6		1.06412	0.35913
AT3G46860	ICMTB	3	2	5	5	4	2	2	4	3	4	3	5	3	2	3	4	4		1.06412	0.35913
AT3G46870	AT5G47790	7	4	4	3	5	6	4	4	6	4	4	4	4	5	4	4	6		1.06412	0.35913
AT3G46880	AHL4	5	6	4	6	4	7	3	4	4	4	4	6	4	4	4	5	4		1.06412	0.35913
AT3G46890	AT5G67170	8	8	8	8	8	5	7	9	8	7	9	8	6	7	7	7	9		1.06412	0.35913
AT3G46900	AT1G19860	13	10	11	10	10	9	10	9	10	9	11	10	10	11	11	11	12		1.06412	0.358252
AT3G46910	ZIGA4	8	6	9	9	9	8	7	8	10	9	9	9	10	8	7	9	8		1.06412	0.358212
AT3G46920	AT3G22980	9	8	10	8	10	9	7	10	8	7	8	7	10	9	8	9	9		1.06412	0.358212
AT3G46930	LTP4	0.2	4			0.5	0.7	0.4	0.9		0.1	2	0.6		1	0.3	0.2	0.4		1.0641	0.358132
AT3G46940	FRL5	1	1	0.4	3	2	1	0.9	3	2	0.8	1	0.7	1	2	0.7	4	3		1.06374	0.358092
AT3G46950	GMI1	1	1	1	3	3	2	0.8	4	2	2	3	0.6	3	2	2	2	4		1.06246	0.358052
AT3G46960	AT4G08625	3	2	1	1	3		4	2	0.9		2		0.9		3	1			1.06244	0.358012
AT3G46970	UGT73C3	1	3	0.4	0.2	2	4	0.9	0.5	0.6	1	0.5	1	0.2	0.3	0.7	0.1	0.4		1.06236	0.357972
AT3G46980	AT5G08855	1	1	2	2	3	0.8	2	2	3	0.4	2	0.2	1	0.7	4	2	3		1.0617	0.357933
AT3G46990	AT3G52530		0.2	0.8	0.9	3	1	0.4	0.6	0.9	0.1	3	0.1	1	2	2		3		1.06145	0.357893
AT3G47000	AT3G17130	1	0.2	2	4	1	1	0.7	3	0.8	1	3	0.3	2	1	0.6	1	2		1.06132	0.357853
AT3G47010	XI-B	5	6	3	5	5	5	5	5	4	3	6	4	6	6	5	5	7		1.06066	0.357813
AT3G47030	SEU	11	8	12	10	10	11	10	10	9	10	10	10	12	9	9	9	10		1.06066	0.357813
AT3G47040	AT1G50970	3	4	4	2	3	1	3	5	2	3	4	4	4	2	3	2	2		1.06066	0.357813
AT3G47050	CSN5B	6	3	3	5	2	4	4	3	5	4	4	3	6	4	4	4	4		1.06066	0.357813
AT3G47060	AT2G07830								2							0.5				1.06066	0.357813
AT3G47070	PSBP2	1	2	3	1	2	3	4	4	5	4	3	3	3	4	3	3	3		1.06066	0.357813
AT3G47080	AT2G34670	6	7	4	6	3	5	5	5	4	5	4	4	6	6	5	6	4		1.06066	0.357813
AT3G47090	AT3G06895					0.5											2			1.06066	0.357813
AT3G47100	SPHK2	4	6	3	5	4	2	4	3	5	5	4	5	4	3	5	3	3		1.06066	0.357813
AT3G47110	TFCC	7	3	4	4	3	4	4	5	4	3	3	3	3	4	4	5	5		1.06066	0.357813
AT3G47120	SPL7	13	11	11	11	11	12	9	12	11	10	11	11	11	9	12	10	12		1.06066	0.357813
AT3G47130	HSL2	5	6	6	4	5	6	4	4	4	4	5	8	5	4	5	5	5		1.06066	0.357813
AT3G47140	PCMP-E1	4	4	2	3	3	4	3	2	5	2	4	0.8	3	3	4	4	4		1.06038	0.357334
AT3G47150	AT2G09815		0.6	3	1	4	2	2		3	2	2	2		4	0.6	2	2		1.05882	0.357294
AT3G47160	AT5G22530	0.5	0.1					3	0.1			0.2		0.1			0.4			1.05785	0.357254
AT3G47170	LBD25	2	3	4	3	2	1	2	3	3	2	2	1	2	0.5	0.7	3	4		1.05778	0.357214
AT3G47180	AT3G25080			0.4		0.3				0.1		0.1		0.1	1	3				1.0574	0.357174
AT3G47190	ARID2	1	3	2	0.7	2	2	1	4	1	2	3	4	2	1	3	3	3		1.05726	0.357134
AT3G47200	AT5G01545	2	2	2	0.7	1	3	5	3	3	3	2	2	3	1	1	2	2		1.05726	0.357134
AT3G47210	AT4G24100	9	8	10	8	8	7	8	10	8	10	8	11	8	8	8	9	9		1.05719	0.357054
AT3G47220	VAL2	10	9	11	10	12	11	8	10	10	9	9	10	10	8	9	9	9		1.05719	0.357054
AT3G47250	ARID4	11	12	13	12	14	13	11	12	13	12	13	14	13	10	12	12	13		1.05719	0.356975
AT3G47290	AT1G16250	3	4	5	2	5	4	4	5	5	5	4	5	6	3	4	6	4		1.05719	0.356935
AT3G47295	PCMP-E34	5	4	3	5	3	4	3	3	4	1	4	3	3	3	4	5	5		1.05719	0.356935
AT3G47300	AT1G44890	5	3	2	3	3	4	2	3	3	2	5	2	5	4	3	4	4		1.05719	0.356935
AT3G47340	AT1G45207	7	8	7	6	7	5	6	6	7	7	8	7	8	5	8	5	6		1.05719	0.356935
AT3G47341	emb2191	4	5	4	6	3	2	3	6	4	5	4	4	5	5	5	4	5		1.05719	0.356935
AT3G47342	CF9	6	3	3	4	5	4	2	6	4	4	5	5	5	4	5	4	5		1.05719	0.356935
AT3G47347	FUT11	8	7	6	5	6	7	6	6	6	6	5	9	5	6	6	7	7		1.05719	0.356935
AT3G47348	AT3G24450	2	5	3	3	2	2	1	2	2	3	2	2	2	1	4	3	1		1.05719	0.356935
AT3G47350	AT3G26760	2	2	4	1	3	3	1	3	1	3	1	4	3	2	3	3	1		1.05719	0.356935
AT3G47360	AT3G27220	3	2	3	2	5	3	1	2	3	2	3	2	2	5	3	2	2		1.05719	0.356935
AT3G47370	MYB94	5	4	4	3	6	7	4	6	4	5	5	5	5	3	4	4	5		1.05719	0.356935
AT3G47380	AT3G51090	5	4	4	3	3	3	3	2	4	3	4	4	4	2	3	5	6		1.05719	0.356935
AT3G47390	ABCG18	5	3	6	4	4	6	5	5	4	4	5	3	5	7	4	5	4		1.05719	0.356935
AT3G47400	FZR1	4	4	6	4	6	6	3	6	4	4	5	3	6	4	5	5	4		1.05719	0.356935
AT3G47410	PCMP-H42	4	4	2	3	3	5	2	4	4	2	4	2	3	2	4	4	5		1.05719	0.356935
AT3G47420	AT4G24880	5	4	6	4	6	5	4	5	5	3	5	3	6	4	6	3	5		1.05719	0.356935
AT3G47430	AT4G28162	4	6	3	4	1	3	3	3	3	2	3	4	3	4	4	4	3		1.05719	0.356935
AT3G47440	AT4G30820	10	9	8	8	8	7	7	8	6	7	6	7	7	6	7	7	7		1.05719	0.356935
AT3G47450	DGK1	5	5	7	6	8	7	5	6	6	7	5	8	7	5	7	7	7		1.05719	0.356935
AT3G47460	AT5G19670	7	6	5	5	5	5	4	7	6	5	4	3	6	5	6	6	6		1.05719	0.356935
AT3G47470	AT5G46910	6	7	6	6	3	5	4	6	6	5	5	6	5	4	5	7	5		1.05719	0.356935
AT3G47480	SAL3	5	4	3	3	2	3	4	4	3	2	3	2	5	2	5	3	4		1.05719	0.356935
AT3G47490	AT4G22230	3	2	0.6	0.9	2	1	2	4	0.7	0.4	0.7	2	0.2	1	3	2	2		1.05667	0.356057
AT3G47500	AT1G05987	0.5	0.4	0.4	3	4		0.3	2	0.5	2	1	1	0.8	1	0.6	0.4	1		1.05655	0.356017
AT3G47510	AT1G29357	3	0.9	4	2	4	2	1	2	3	2	3	1	2	1	2	0.6	3		1.05482	0.355977
AT3G47520	AT2G20210	6	2	2	2	3	3	2	2	2	2	2	2	2	0.9	2	2	2		1.05468	0.355937
AT3G47530	AT5G01675	4	0.3	2		0.4	0.1	0.1	0.3	0.2	0.1	0.3	2	0.1	0.3	1	0.6	0.7		1.05465	0.355897
AT3G47540	AT1G11785	3	2	1	0.6		1	0.5	0.6	1	1	0.7	2	0.4	4	0.1	1	0.3		1.05451	0.355857
AT3G47550	AT3G42150	3	3	3	3	4	3	3	3	0.3	0.6	4	3	2	4	3	3	4		1.05447	0.355817
AT3G47560	CP1	2	0.9	2	3	2	5	2	2	2	1	1	1	3	0.7	2	1	2		1.0543	0.355777
AT3G47570	ZYP1A	2	3	1	1	0.8	1	0.8	2	4	4	3	2	1	1	2	2	2		1.0537	0.355737
AT3G47580	ATEXPA14	0.5	0.7	0.2	1	0.5	3	0.2	2	4	1	2	0.4	1	0.4	1	0.6	0.5		1.0537	0.355697
AT3G47590	FTSH10	9	8	9	8	10	7	7	8	7	10	7	8	7	7	7	8	7		1.0537	0.355658
AT3G47600	AT1G09575	2	3	3	4	4	2	3	2	2	4	3	4	3	1	2	5	2		1.0537	0.355658
AT3G47610	CYCB3;1	5	5	3	3	3	5	3	5	5	4	5	2	4	3	5	5	5		1.0537	0.355658
AT3G47620	AT2G01740	4	4	3	5	4	5	5	5	5	3	4	1	4	4	4	5	5		1.0537	0.355658
AT3G47630	AGL30	6	4	6	4	4	4	4	7	5	6	6	4	6	5	6	4	6		1.0537	0.355658
AT3G47640	AT2G15440	3	4	2	4	4	6	3	4	3	2	3	2	3	3	2	2	3		1.0537	0.355658
AT3G47650	AT2G36330	7	8	7	7	9	7	7	8	7	4	6	6	7	7	7	6	7		1.0537	0.355658
AT3G47660	AT2G41760	5	2	3	5	6	5	4	5	4	4	5	3	5	3	3	4	4		1.0537	0.355658
AT3G47670	AT2G43465	5	3	5	4	6	7	4	6	5	4	4	6	5	4	6	4	5		1.0537	0.355658
AT3G47675	SUVR4	5	4	3	5	3	3	5	5	3	4	6	2	5	4	5	4	4		1.0537	0.355658
AT3G47680	MED14	5	5	7	5	8	7	4	7	5	6	6	6	7	5	5	6	6		1.0537	0.355658
AT3G47690	SPY	9	9	11	9	10	8	7	8	8	9	9	10	10	7	9	9	9		1.0537	0.355658
AT3G47700	AT3G14170	2	2	5	3	2	2	1	4	3	4	2	4	3	2	3	4	3		1.0537	0.355658
AT3G47710	AT3G55600	5	5	5	3	5	2	5	5	5	5	6	4	6	6	6	5	5		1.0537	0.355658
AT3G47720	LAF3	7	7	5	5	6	8	6	7	7	4	7	5	6	6	7	5	6		1.0537	0.355658
AT3G47730	AT3G56830	3	2	4	3	6	4	3	4	5	4	5	3	5	3	4	3	5		1.0537	0.355658
AT3G47740	AT3G58800	7	8	8	8	5	7	8	7	6	5	7	7	8	6	8	8	8		1.0537	0.355658
AT3G47750	CESA8	3	3	5	5	3	4	2	3	3	4	5	4	6	3	4	5	4		1.0537	0.355658
AT3G47760	AT4G26060	6	5	5	5	4	4	4	4	2	4	3	4	4	3	4	2	3		1.0537	0.355658
AT3G47770	RLK5	5	7	4	3	4	3	5	4	3	3	3	4	4	4	3	3	4		1.0537	0.355658
AT3G47780	AT5G03450	7	6	7	6	6	5	4	8	8	7	6	6	6	5	6	6	5		1.0537	0.355658
AT3G47790	AT5G07080	2	2	3	5	3	4	2	4	3	4	2	5	3	2	3	4	2		1.0537	0.355658
AT3G47800	AT5G42370	3	3	3	2	3	3	3	5	2	3	2	4	3	3	6	2	3		1.0537	0.355658
AT3G47810	ZHD13	5	5	6	6	3	4	4	3	3	3	4	5	4	5	3	4	3		1.0537	0.355658
AT3G47820	AT5G65400	7	6	6	8	6	8	5	6	7	6	8	6	9	7	7	7	8		1.0537	0.355658
AT3G47830	ORF275	3	4	5	3	5	3	5	5	5	3	4	3	5	5	3	3	6		1.0537	0.355658
AT3G47833	RHA1A	4	4	2	2	0.4	2	2	0.5	3	0.6	2	2	3	2	2	1	2		1.05343	0.35462
AT3G47836	AT2G41640	1	0.7	1	0.9	3	2	1	0.2	0.4	0.7	1	1	4	1	0.8	3	0.6		1.0529	0.35458
AT3G47840	AT1G28820				3				2	1	4	3		2		0.9		2		1.0528	0.35454
AT3G47850	RFL1	3	2	0.3	2	0.3			0.5	0.3	0.2	1	0.2	2	0.1	0.2	3	0.7		1.05212	0.3545
AT3G47860	ROPGEF11	0.1	1	0.7	2	0.4	3	0.3	0.1	3	2	3	0.2	0.8	1	0.6	0.7	0.3		1.05164	0.35446
AT3G47870	AT2G05665	3		1							0.7	3	1	2	0.2	0.7		0.6		1.05132	0.35442
AT3G47890	AtRLP48	2	2	0.8	1	1	0.9	1	2	2	1	1	0.5	5	1	0.9	0.8	2		1.05115	0.35438
AT3G47910	AT4G01533	0.1		3	0.1	0.1		2	0.4			0.1		0.3	2	0.1		0.1		1.05106	0.35434
AT3G47920	AT1G67650	3	2	0.9	1	0.9	0.6	0.4	0.7	1	0.4	3	3	2	0.3	2	0.3	3		1.05063	0.354301
AT3G47930	RTL3	1	2	0.9	2	4	0.5	2	2	2	0.2	0.2	2	2	2	3	3	3		1.05046	0.354261
AT3G47940	AT3G18530						0.4			0.1	0.5	0.2		0.1			0.2	3		1.05017	0.354221
AT3G47950	AT5G41690	4	3	2	1	2	2	0.7	3	1	0.1	1	3	2	2	3	0.8	2		1.04954	0.354181
AT3G47960	AT3G29130	3	1	3	3	2	2	2	1	4	3	1	0.6	0.7	2	1	3	1		1.04944	0.354141
AT3G47965	AT3G03605	1	2	2	1	2	2	0.4	4	2	0.3	3	1	1	0.6	1	3	0.5		1.04912	0.354101
AT3G47980	AT1G52750	0.6	1	4	2	2	3	3	2	5	2	2	3	2	2	3	3	3		1.04909	0.354061
AT3G47990	AT5G06795	0.3		1		3		1	3		0.3	0.3	1		0.3	0.8				1.04881	0.354021
AT3G48000	AT2G08445		0.3	3	2	3		0.5	0.9	0.7		0.5			0.4	0.2	0.4	0.2		1.04834	0.353981
AT3G48010	FBL14	2	1	4	0.9	3	0.6	2	3	2	2	1	0.9	2	2	4	2	0.9		1.04765	0.353941
AT3G48020	AT5G20400	1	3	0.5	0.3	3	1	4	1	2	1	0.5	1	0.6	1	2	1	0.8		1.0473	0.353901
AT3G48030	AT1G08220	6	3	3	4	3	5	4	4	4	2	4	2	5	4	4	3	3		1.0467	0.353862
AT3G48040	CW7	11	10	11	11	10	12	10	9	11	9	11	10	13	10	12	11	11		1.0467	0.353862
AT3G48050	AT1G62030	3	2	6	3	3	3	2	4	3	5	3	3	4	3	2	3	4		1.0467	0.353862
AT3G48057	SNRNP59	4	6	4	4	2	3	2	4	3	3	3	5	4	5	3	4	4		1.0467	0.353862
AT3G48060	CCR1	2	1	2	3	4	3	1	3	3	3	3	4	2	1	4	4	3		1.0467	0.353862
AT3G48070	SULTR3;4	2	1	4	2	2	5	2	4	2	3	3	2	4	3	2	2	3		1.0467	0.353862
AT3G48080	AT5G01200	3	5	5	4	5	5	3	4	4	4	3	3	5	2	2	3	3		1.0467	0.353862
AT3G48090	AT5G23850	4	4	3	4	2	5	4	4	2	4	3	3	5	3	6	4	3		1.0467	0.353862
AT3G48100	AT5G35930	4	3	4	3	4	5	3	5	5	1	5	4	3	3	4	4	3		1.0467	0.353862
AT3G48110	AT5G49710	4	2	4	3	6	3	4	3	4	5	4	4	2	4	3	5	3		1.0467	0.353862
AT3G48115	PUB38	2	5	5	4	4	3	3	3	2	2	3	5	3	3	2	4	3		1.0467	0.353862
AT3G48120	MRS2-10	12	13	14	11	11	12	10	11	12	12	11	12	13	11	12	10	12		1.0467	0.353422
AT3G48131	AT1G04390	4	3	6	4	7	5	3	6	5	5	5	5	4	4	5	4	5		1.0467	0.353383
AT3G48140	AT1G10280	5	5	7	5	4	3	4	5	4	4	4	6	5	3	6	5	5		1.0467	0.353383
AT3G48150	ATB	4	4	6	3	6	6	5	6	6	5	3	4	4	4	5	4	5		1.0467	0.353383
AT3G48160	AT2G19710	10	8	9	6	7	7	8	8	7	7	7	9	9	7	7	8	7		1.0467	0.353383
AT3G48170	AT3G01410	6	4	5	6	5	8	4	7	6	5	7	5	6	5	6	6	6		1.0467	0.353383
AT3G48180	SAC3B	7	7	8	6	7	7	5	8	6	7	6	9	6	5	7	6	7		1.0467	0.353383
AT3G48185	AT3G20490	5	4	6	7	7	5	5	4	5	5	7	6	7	5	6	7	6		1.0467	0.353383
AT3G48187	AT3G49880	7	6	8	6	7	6	5	9	7	8	6	6	7	6	6	6	8		1.0467	0.353383
AT3G48190	SMXL3	5	5	7	5	5	7	4	7	5	5	5	7	7	5	5	6	7		1.0467	0.353383
AT3G48195	AGP20	3	5	4	5	5	5	5	5	4	3	4	6	6	3	6	5	6		1.0467	0.353383
AT3G48200	AT4G24200	9	7	10	7	10	9	7	10	9	9	9	9	10	8	8	9	8		1.0467	0.353383
AT3G48201	AT4G31010	6	7	10	7	8	8	6	8	8	8	8	9	8	7	7	9	7		1.0467	0.353383
AT3G48205	NUP58	5	4	6	5	6	7	5	5	6	3	6	4	7	5	6	5	5		1.0467	0.353383
AT3G48208	AT5G01055	0.6	0.3	0.7		3					0.4		0.9	3	1	0.9				1.04642	0.352864
AT3G48209	AT3G58150	2	2	2	4	2	1	0.4	1	2	2	2	2	4	2	1	2	4		1.04417	0.352824
AT3G48210	NAC003	0.8	0.4	0.3		4	1	1	0.7	0.6	3	1	0.8	1		0.3	0.2	1		1.04298	0.352784
AT3G48220	CYCB2-5	0.8	2	2	0.4		4	2	1	3	2			1	2	3				1.04214	0.352744
AT3G48230	AT5G49645	2		2	2		5	2	3		2	1	0.7	2	2	2	2	0.8		1.0419	0.352704
AT3G48231	AT2G28426	1	2	2						1		3		4	0.7	2	2			1.04163	0.352664
AT3G48240	AT2G04555	2			1	4	0.7	3	0.9	3		0.6	2	2	2	0.6	1	2		1.04103	0.352624
AT3G48250	MYB8	1	0.2	2	0.7	4	0.4	0.2	0.4	0.5	1	1	0.2	0.1	2	2	0.1	0.1		1.041	0.352584
AT3G48260	TET6	0.9	1	2	2	5	3	1	3	3	3	2	2	2	2	2	3	1		1.04029	0.352544
AT3G48270	NPF2.3	3	0.2	3	1	4	2	2	3	3	2	4	1	2	3	3	3	3		1.03937	0.352504
AT3G48275	AT3G05445			2					0.2									0.2		1.03923	0.352465
AT3G48280	LCR27			2						0.2	0.2									1.03923	0.352465
AT3G48290	AT5G01610	2	2	2	1	2	1	0.7	3	4	3	2	4	3	1	2	1	3		1.03866	0.352385
AT3G48300	PMEI2	2	0.2	2	2	3	0.9	0.5	2	2	4	1	3	0.6	2	1	2	0.5		1.03856	0.352345
AT3G48310	AT5G02425	0.1	0.9	4	2	3	2	0.6	2	1	0.7	0.9	0.6	2	1	0.3	0.6	2		1.03831	0.352305
AT3G48320	EFR	4	3	2	0.9	2	0.2	1	1	1	2	2	1	1	2	3	3	3		1.03796	0.352265
AT3G48330	MSRB9	0.5	0.7	2	2	3	1	1	2	1	0.5	3		4	1	0.7	1	2		1.03787	0.352225
AT3G48340	PCR8	3	4	3	1	2	1	2	0.7	2	3	2	3	1	2	0.9	1	0.4		1.03757	0.352185
AT3G48343	PILS5	1	2	2	1	5	2	2	2	1	2	3	0.9	1	2	1	1	1		1.03746	0.352145
AT3G48344	MKS1	3	3	3	0.9	3	2	2	2	1	1	0.8	2	2	2	2	5	2		1.03746	0.352105
AT3G48346	AT3G50350	1	1	1	4	2	0.8	2	2	1	1	3	4	2	0.8	1	2	2		1.03682	0.352065
AT3G48350	AT1G06217	0.3	0.7	0.6	0.4	0.8	4				0.4		0.2		0.2	0.6	1	0.4		1.0366	0.352026
AT3G48360	AT3G07195	2	2	0.1	0.3	4		0.9	1	0.6	0.6	0.1	0.4	0.6	2	0.5	1	0.1		1.03336	0.351986
AT3G48380	AT5G26622	4	5	5	4	6	4	3	3	4	3	5		4	2		4	5		1.0328	0.351946
AT3G48390	RDR1	4	4	3	2	2	2	2	3	4	5	2	3	2	1	2	3	3		1.03256	0.351906
AT3G48410	ABCB14	3	1	5	4	4	4	4	5	4	5	4	4	4	4	2	4	3		1.03256	0.351906
AT3G48420	GAD4	4	2	2	2	2	5	3	4	2	1	2	2	4	3	3	3	3		1.03256	0.351906
AT3G48425	AT2G04850	4	6	5	6	3	5	5	4	3	4	3	3	5	4	4	5	3		1.03256	0.351906
AT3G48430	AT2G19130	4	4	1	1	2	3	4	1	2	1	2	3	2	2	2	2	2		1.03256	0.351906
AT3G48440	CNGC15	5	5	4	5	3	5	3	5	4	6	3	5	4	2	4	4	5		1.03256	0.351906
AT3G48450	ARPC1B	5	4	5	4	3	4	2	4	5	3	6	3	4	5	5	5	5		1.03256	0.351906
AT3G48460	IRX9	3	3	5	4	3	3	3	5	5	6	4	5	6	4	4	5	4		1.03256	0.351906
AT3G48470	AT3G03680	5	4	6	5	4	7	4	7	5	6	5	7	5	4	5	5	5		1.03256	0.351906
AT3G48475	AT3G09190	5	5	4	5	4	7	5	7	4	4	4	4	4	4	5	6	4		1.03256	0.351906
AT3G48480	ELP4	5	3	2	3	1	3	2	2	4	3	3	1	3	2	3	4	3		1.03256	0.351906
AT3G48490	KRP6	2	3	2	4	4	3	3	3	5	3	4	2	2	4	4	5	2		1.03256	0.351906
AT3G48500	RBL4	4	3	4	3	7	4	5	4	5	5	4	4	4	5	3	3	5		1.03256	0.351906
AT3G48510	ESP	4	5	3	5	3	5	3	4	3	2	3	2	5	4	5	4	4		1.03256	0.351906
AT3G48515	NPF5.8	3	3	4	3	4	5	3	3	4	6	4	5	5	4	2	3	3		1.03256	0.351906
AT3G48520	GAUT12	2	4	3	4	2	3	2	4	3	4	3	5	4	2	3	5	2		1.03256	0.351906
AT3G48530	CCX5	6	6	6	6	5	7	5	5	6	4	7	4	7	5	7	5	7		1.03256	0.351267
AT3G48540	AT1G17640	7	6	5	7	6	7	5	4	7	6	5	4	5	5	6	7	6		1.03256	0.351267
AT3G48550	AT1G49740	5	6	8	6	7	7	5	7	6	5	6	7	6	5	8	5	7		1.03256	0.351267
AT3G48560	AT2G47090	10	10	7	7	8	9	8	10	9	8	9	8	10	8	10	9	9		1.03256	0.351267
AT3G48570	ETO1	11	11	11	10	11	8	8	10	9	10	9	9	10	9	11	9	10		1.03256	0.351267
AT3G48580	AT4G11670	8	6	5	5	5	7	4	6	6	4	6	5	6	6	7	6	6		1.03256	0.351267
AT3G48590	AT4G30000	8	6	6	6	5	7	4	8	6	5	7	7	6	6	6	7	6		1.03256	0.351267
AT3G48600	NEDP1	7	7	7	8	6	8	5	6	7	7	7	9	5	7	6	7	6		1.03256	0.351267
AT3G48610	AT5G23460	0.2	1	2	1	2	2	1	2	2	3	2	5	2	2	1	2	2		1.03227	0.350948
AT3G48620	AGP19	1	0.8	0.5	2	0.9	1	1	2	2	0.7	3	1	3	0.2	2	2	4		1.03167	0.350908
AT3G48630	DTA2	0.4	0.3	4	3	2	0.1	1	2	2	3	2	2	2	1	1	2	2		1.03145	0.350868
AT3G48640	AT3G47030	0.2		0.1	0.1	4			0.8	0.6	0.9		0.3	0.1	0.7	0.5	0.2	0.6		1.03037	0.350828
AT3G48660	AT1G04877	1	0.2	0.6	0.3	0.3	2	2		4	0.9	2		2		1	1	2		1.0297	0.350788
AT3G48670	AT5G04105	0.9		4	2		2	2			2		1	0.4	0.5	0.4	2	2		1.02956	0.350748
AT3G48680	AT1G80700	6	7	6	6	8	8	5	5	6	5	5	5	7	7	5	6	6		1.02899	0.350708
AT3G48690	AT2G03270	9	9	10	8	9	11	8	9	9	9	10	9	11	8	9	7	9		1.02899	0.350708
AT3G48700	FPP7	8	8	8	8	6	6	7	8	8	9	7	9	8	8	8	10	9		1.02899	0.350708
AT3G48710	PARP1	8	8	8	9	8	6	8	10	8	8	8	9	8	7	6	9	9		1.02899	0.350708
AT3G48720	AT2G38630	9	7	8	8	9	9	7	8	10	7	8	6	8	7	9	8	9		1.02899	0.350708
AT3G48730	HST	8	6	6	6	7	9	7	8	8	6	7	5	8	7	7	7	6		1.02899	0.350708
AT3G48740	NGA2	5	5	7	4	6	7	5	8	6	6	6	7	6	5	6	7	7		1.02899	0.350708
AT3G48745	AT4G29790	8	8	10	7	9	9	6	8	8	9	7	8	8	6	8	8	8		1.02899	0.350708
AT3G48750	AT5G39900	8	7	8	7	6	7	6	7	7	5	8	7	8	6	8	5	8		1.02899	0.350708
AT3G48760	AT3G08910	11	13	10	11	10	11	10	11	10	10	10	12	11	13	11	12	12		1.02899	0.350349
AT3G48770	LDL3	10	9	11	11	10	10	9	12	10	11	9	10	10	8	9	11	9		1.02899	0.350349
AT3G48780	TAF5	11	13	12	12	9	11	10	11	12	12	11	10	11	10	11	12	10		1.02899	0.350349
AT3G48790	AT1G28760	5	5	7	4	4	6	4	5	5	3	5	4	7	5	5	5	5		1.02899	0.350229
AT3G48800	AT1G62970	5	6	6	5	6	6	3	4	5	3	5	6	4	4	6	5	5		1.02899	0.350229
AT3G48810	AT1G73850	4	6	4	4	2	5	3	3	4	5	4	5	3	3	3	5	4		1.02899	0.350229
AT3G48820	AT2G36670	5	4	6	4	7	7	4	5	5	5	5	5	5	4	5	3	5		1.02899	0.350229
AT3G48830	AT2G46040	5	5	4	5	4	6	5	6	5	2	5	4	5	5	6	6	6		1.02899	0.350229
AT3G48835	IQD1	3	4	3	3	1	3	3	5	1	3	2	4	4	3	2	3	3		1.02899	0.350229
AT3G48840	AT4G13710	5	4	3	4	4	5	4	5	4	2	5	2	5	3	4	5	5		1.02899	0.350229
AT3G48850	AT5G07620	4	4	6	4	3	4	3	5	3	3	4	5	5	3	6	3	4		1.02899	0.350229
AT3G48860	HIPP21	2	4	3	4	2	4	4	2	2	2	4	3	4	5	3	2	2		1.02899	0.350229
AT3G48870	AT5G38940	2	1	3	2	2	4	3	4	5	2	2	3	3	4	3	3	4		1.02899	0.350229
AT3G48880	DUR	3	3	3	3	1	3	2	4	4	2	2	2	4	2	3	5	4		1.02899	0.350229
AT3G48890	AT5G51080	3	2	2	5	5	3	2	2	3	4	3	2	3	2	2	4	3		1.02899	0.350229
AT3G48900	NHL26	3	4	4	3	2	4	4	2	5	1	3	3	2	3	3	2	2		1.02899	0.350229
AT3G48920	MATR	2	1	5	2	3	4	5	3	2	3	2	3	3	3	3	3	3		1.02899	0.350229
AT3G48930	AT1G63080	3	2	3	3	0.9	2	2	3	3	3	1	0.2	3	1	4	3	2		1.02835	0.349671
AT3G48940	emb2739	4	1	2	2	2	1	1	2	1	0.9	0.7	2	3	2	3	4	2		1.02745	0.349631
AT3G48950	AT1G13448	2	4	1	3	0.8	1	2	4	4	3	2	3	2	3	2	3	3		1.02728	0.349591
AT3G48960	SIM	2	0.8	3	1	3	4	1	2	3	2	2	4	2	2	3	3	4		1.02656	0.349551
AT3G48970	AT4G28703	1	2	4	2	0.8	0.9	0.6	2	1	3	0.8	2	3	0.8	2	3	0.8		1.02599	0.349511
AT3G48980	SAT4	2	0.4	1	1	3	0.9	1	3	2	0.5	2	0.8	2	1	1	0.6	4		1.02595	0.349471
AT3G48990	AT3G57640	2	1	0.8	0.3	4	0.2	2	3	0.6	0.8	0.3	1	0.9	2	1	2	1		1.02538	0.349431
AT3G49000	GL3	2	4	1	3	0.3	0.9	1	3	2	2	2	2	2	2	3	2	4		1.02516	0.349391
AT3G49010	AT2G09705	2	2	4	3	1	3		3	3	0.6	2		3		3	0.6	2		1.02507	0.349351
AT3G49020	AT4G03635	3		5	3	2	2	2	2	5	4	2	3	3	2	3	3	2		1.0247	0.349312
AT3G49030	AT1G31600	1	2	4	1	1	1	0.9	3	3	1	2	1	0.8	0.4	2	2	3		1.02462	0.349272
AT3G49040	AT4G03940	3	5	3	2	0.4	2	3		2	1	3	2	3	2	2	2	2		1.02429	0.349232
AT3G49045	AT5G10336	2	0.7	2		4	0.4	0.5			0.4	2	0.5	0.9	0.8	2	2	0.8		1.02335	0.349192
AT3G49050	SFH12			3					0.2			0.1	0.1	1		0.1	0.1	0.1		1.02321	0.349152
AT3G49055	AT1G72890	2	2	2	0.8	4	3	2	2	2	4	0.6	3	3	2	1	3	1		1.02225	0.349112
AT3G49060	AT1G23040	1	1	4	3	2	1	2	2	2	3	4	3	2	0.9	1	2	3		1.02211	0.349072
AT3G49070	AT2G01010	0.1		0.6	0.1	0.4	0.1	1		0.2	0.5	0.1	0.2		0.1	4	0.3	0.2		1.02177	0.349032
AT3G49080	AT4G37175	1		1	1	1				2	1	0.9	4			2				1.02116	0.348992
AT3G49100	AT1G11740	1	2	0.8	0.8	4	0.9	3	2	1	0.4	3	2	1	3	1	2	2		1.02045	0.348952
AT3G49110	AT5G45740	3	1	3	2	0.8	1	1	0.6	3	2	1	4	0.8	2	2	2	3		1.02009	0.348912
AT3G49120	AT5G59660	0.1	0.1	3	0.1	1		1	0.1	0.8	0.3		0.4	0.1	3	2	1	0.1		1.01803	0.348872
AT3G49130	ATDUF10	0.5	3	3	2	3	2	2	4	2	2	2	2	4	4	0.8	2	3		1.0172	0.348833
AT3G49140	AGD2	4	3	2	2	0.8	2	2	3	2	1	2	4	2	0.1	2	3	2		1.0172	0.348793
AT3G49142	AT3G19330	3	3	1	2	2	4	0.9	3	4	2	3	1	3	2	3	2	4		1.01706	0.348753
AT3G49150	ATNEK4	0.9	2	4	4	5	2	3	2	2	2	2	3	2	2	2	2	3		1.01706	0.348753
AT3G49155	GULLO4	2	2	2	2	1	3	1	2	3	3	3	4	4	0.9	3	3	4		1.01706	0.348753
AT3G49160	AT2G38160	4	3	3	4	3	5	5	5	5	4	5	2	4	4	4	5	6		1.0146	0.348633
AT3G49170	FPA	7	5	5	6	6	6	6	7	6	7	6	5	7	6	5	6	9		1.0146	0.348633
AT3G49180	POL	9	10	9	8	7	9	8	10	9	7	9	8	10	8	10	9	10		1.0146	0.348633
AT3G49190	AT3G47630	5	6	6	5	6	5	5	6	4	5	4	8	5	4	5	4	5		1.0146	0.348633
AT3G49200	PCMP-H5	6	5	5	5	4	4	3	3	6	4	4	6	6	5	5	6	5		1.0146	0.348633
AT3G49210	TGA2	8	6	8	8	8	7	5	8	8	7	6	9	7	6	7	7	7		1.0146	0.348633
AT3G49220	AT5G23110	5	4	5	4	7	6	4	6	6	6	5	5	6	3	5	5	6		1.0146	0.348633
AT3G49230	AT5G42000	6	6	9	6	6	5	6	5	7	5	5	5	6	5	5	6	6		1.0146	0.348633
AT3G49250	AT1G01225	4	4	2	2	2	2	3	3	3	3	2	5	3	3	4	5	4		1.0146	0.348314
AT3G49260	AT1G23340	2	2	4	4	3	2	3	3	2	3	2	2	5	1	4	3	3		1.0146	0.348314
AT3G49270	NET2D	4	4	4	2	1	2	2	3	2	4	2	4	3	2	2	4	3		1.0146	0.348314
AT3G49290	TBL41	5	3	3	4	2	2	3	2	4	2	4	3	4	2	3	5	3		1.0146	0.348314
AT3G49300	PUB25	3	4	5	2	5	4	3	2	3	4	2	3	3	3	2	4	2		1.0146	0.348314
AT3G49307	E2FE	4	3	2	2	3	5	3	3	4	2	4	1	4	3	4	3	4		1.0146	0.348314
AT3G49310	IQD20	2	4	5	3	3	4	2	4	6	4	4	4	3	4	4	4	5		1.0146	0.348314
AT3G49320	AT4G15890	5	5	3	4	2	3	3	5	4	3	3	3	5	3	4	5	5		1.0146	0.348314
AT3G49330	AT5G06480	4	2	3	2	5	2	3	2	3	3	4	2	2	3	4	3	1		1.0146	0.348314
AT3G49340	MED17	14	14	13	13	14	14	11	13	12	14	13	15	13	12	12	14	13		1.0146	0.348314
AT3G49350	PNT1	3	3	2	3	2	3	4	2	4	1	4	3	4	4	5	4	3		1.0146	0.348314
AT3G49360	AT5G45000	0.9	0.5			0.2	0.2	0.6	0.2	0.2	4	0.1	0.1	0.4	0.1	0.1		0.4		1.01408	0.347875
AT3G49370	AT5G40540	3	2	0.6	2	1	1	2	2	2	0.9	2	0.8	5	2	2	2	2		1.01366	0.347835
AT3G49380	AT3G48180	2	2	2	4	1	0.8	3	4	1	1	2	3	2	1	2	2	1		1.01358	0.347795
AT3G49390	AT1G78480	1	2	2	0.8	3	1	1	1	0.5	0.4	0.1	0.9	0.9	0.4	2	0.9	4		1.01358	0.347755
AT3G49400	AT3G28310	0.7	1	0.3	0.5		0.5	0.7		0.5		0.4		3			3	0.3		1.01337	0.347715
AT3G49410	DIN11	2	1	2	2	4	3	1	0.2	2	0.6	2	0.7	0.9	0.8	0.2	1	2		1.01333	0.347675
AT3G49420	AT5G12236	0.5	3	3	3	0.6		0.8		2		2		2	0.7	1	0.6	0.6		1.01255	0.347635
AT3G49430	ATG18B	2	1	1	3	4	2	1	3	2	0.7	3	2	4	2	3	2	3		1.01213	0.347595
AT3G49450	AT5G09785	0.2	2	1	0.8	0.9	0.2	0.3	0.8	0.6	0.7	0.4	0.8	2			4	2		1.01127	0.347555
AT3G49460	AT4G06015	3	0.9						0.9									2		1.00995	0.347515
AT3G49470	PLC7	3	3	0.8	1	0.8	0.4	3	0.7	1	1	1	0.7	2	3	1	2	3		1.00802	0.347476
AT3G49480	CLE46	0.6	1	0.7	1	0.9	2	0.7	2	3	2	2		4	0.2	2	0.7	2		1.00797	0.347436
AT3G49490	SBTI1.1	2	2	3	3	3	4	4	5	3	3	4	4	6	3	3	4	4		1.00733	0.347396
AT3G49500	AT1G61960	6	4	4	4	3	4	4	5	5	3	5	6	5	3	4	5	6		1.00733	0.347396
AT3G49510	AT1G63490	9	9	9	9	9	8	7	10	8	8	7	9	7	7	9	9	10		1.00733	0.347396
AT3G49520	AT1G70590	5	5	7	6	6	5	5	5	5	8	4	7	6	5	5	5	5		1.00733	0.347396
AT3G49530	AT1G76980	3	7	4	3	3	4	4	4	3	3	3	3	3	3	4	3	3		1.00733	0.347396
AT3G49540	CHR8	7	6	5	5	4	5	5	6	6	4	5	5	6	5	5	8	6		1.00733	0.347396
AT3G49550	CSLC8	6	7	4	6	5	6	4	6	6	4	6	4	6	5	6	7	6		1.00733	0.347396
AT3G49551	AT2G43320	4	6	6	4	7	4	6	6	6	6	6	7	6	5	5	4	5		1.00733	0.347396
AT3G49560	AT2G48030	3	5	3	2	4	4	5	2	4	2	4	3	3	4	3	4	5		1.00733	0.347396
AT3G49570	PCMP-H86	4	5	2	3	3	5	3	3	5	2	3	2	4	3	4	4	4		1.00733	0.347396
AT3G49580	DRM3	9	6	7	7	7	8	7	7	8	7	8	7	9	7	7	7	10		1.00733	0.347396
AT3G49590	RDM1	4	2	3	4	4	3	3	3	4	2	5	2	5	4	5	3	3		1.00733	0.347396
AT3G49600	MAG2	8	6	7	7	5	6	6	5	6	7	6	9	7	6	6	6	7		1.00733	0.347396
AT3G49601	AT3G51620	7	5	8	5	8	6	6	6	8	7	6	6	7	5	7	7	7		1.00733	0.347396
AT3G49610	AHL11	7	7	8	7	6	8	5	9	9	8	8	8	8	7	8	7	7		1.00733	0.347396
AT3G49620	FBX14	8	6	6	5	6	6	6	8	6	6	7	6	6	6	7	6	9		1.00733	0.347396
AT3G49630	AT5G06180	8	7	7	7	7	9	6	9	7	6	8	9	9	7	8	7	7		1.00733	0.347396
AT3G49640	AT5G07980	7	4	9	7	7	7	6	6	7	6	6	7	7	6	6	6	6		1.00733	0.347396
AT3G49645	AT5G10650	3	3	5	5	5	4	3	6	5	6	4	6	5	5	4	4	4		1.00733	0.347396
AT3G49650	AT5G46680	5	7	4	6	4	5	3	4	4	3	4	4	4	4	5	5	5		1.00733	0.347396
AT3G49660	VQ33	3	3	4	3	3	6	3	3	3	2	4	3	5	3	5	3	3		1.00733	0.347396
AT3G49670	AT5G63940	9	8	9	8	9	7	6	7	6	6	7	7	8	7	8	8	7		1.00733	0.347396
AT3G49680	OFUT38	7	6	7	6	5	6	6	6	6	5	8	7	7	7	9	7	6		1.00733	0.347396
AT3G49690	AT1G32120	3	2	2	3	5	2	1	3	2	3	2	1	3	2	2	3	4		1.00733	0.346478
AT3G49700	PBL6	2	2	4	2	3	3	1	2	2	2	3	5	3	1	2	2	3		1.00733	0.346478
AT3G49710	AT2G40390	2	3	2	2	3	3	2	3	5	4	2	3	2	2	2	1	1		1.00733	0.346478
AT3G49720	ChlADR2	2	2	4	4	5	2	1	3	2	3	2	2	3	2	2	2	2		1.00733	0.346478
AT3G49725	AT3G05190	3	1	2	3	1	2	2	1	4	3	3	2	4	2	2	3	4		1.00733	0.346478
AT3G49730	AT5G07285	2	2	4	1	3	2	2	4	2	2	3	2	3	2	4	1	4		1.00733	0.346478
AT3G49744	PCMP-H92	4	4	1	2	2	4	2	2	3	1	3	1	3	3	3	2	2		1.00733	0.346478
AT3G49750	NOV	3	2	2	3	3	3	2	3	4	0.9	4	0.9	4	2	2	3	4		1.00714	0.346198
AT3G49760	AtGH9B5	2	3	1	3	0.4	2	2	2	1	1	3	1	3	2	3	3	4		1.00689	0.346158
AT3G49770	AT1G11170	4	2	4	3	3	0.7	3	2	3	4	3	3	2	3	2	5	3		1.00594	0.346119
AT3G49780	AT1G35530	2	2	1	4	0.7	3	2	3	1	1	3	0.4	2	2	3	2	3		1.00557	0.346079
AT3G49790	AT1G09910	1	1	3	0.5	1	1	2	0.8	2	3	4	0.5	2	0.8	2	1	1		1.00495	0.346039
AT3G49796	AT1G24577	2	1	0.2	0.8	4	2	1	0.5	2	0.5	3	1	2	0.8	1	0.6	2		1.00495	0.345999
AT3G49800	AT5G58570	4	1	3	3	2	1	3	0.9	3	2	2	1	2	1	0.6	3	2		1.00484	0.345959
AT3G49810	ERF039	4	2	4	2	2	0.9	2	2	2	0.8	2	2	2	0.5	1	0.4	2		1.00378	0.345919
AT3G49820	PSAT	4	4	2	3	3	4	3	3	4	2	4	2	4	5	5	4	5		1.00367	0.345879
AT3G49830	IP5P6	4	4	6	5	5	6	4	7	6	7	6	7	6	5	6	6	5		1.00367	0.345879
AT3G49840	HASPIN	2	4	2	3	3	3	3	4	4	3	5	2	3	5	5	3	4		1.00367	0.345879
AT3G49845	AT1G12700	2	3	2	1	2	2	2	2	2	1	3	5	2	2	3	4	3		1.00367	0.345879
AT3G49850	AT1G25320	6	5	3	4	3	5	4	4	5	4	5	4	6	3	4	6	4		1.00367	0.345879
AT3G49860	AATL1	3	3	3	2	4	6	3	5	3	2	4	3	4	3	4	3	3		1.00367	0.345879
AT3G49870	WRKY6	6	3	3	3	3	4	3	3	3	4	3	6	3	3	3	4	4		1.00367	0.345879
AT3G49880	CCR4-5	7	6	8	6	7	8	6	9	8	7	7	7	9	7	8	7	9		1.00367	0.345879
AT3G49890	ATPAP1	6	3	4	3	3	4	5	2	3	3	3	3	4	3	4	5	3		1.00367	0.345879
AT3G49900	AT3G10040	4	6	4	5	3	4	2	4	3	3	4	2	4	4	3	3	3		1.00367	0.345879
AT3G49910	KIN7O	6	5	3	4	3	4	4	5	4	4	4	3	6	4	5	5	6		1.00367	0.345879
AT3G49920	CLE25	4	3	4	4	6	6	4	6	5	4	5	4	5	3	6	5	4		1.00367	0.345879
AT3G49930	PDCB5	4	3	3	2	2	5	5	3	4	3	3	2	4	3	5	4	3		1.00367	0.345879
AT3G49940	AT3G58630	4	7	4	5	5	4	3	4	5	4	5	6	4	4	4	4	6		1.00367	0.345879
AT3G49950	TPPF	3	3	2	3	5	5	2	3	4	3	4	5	4	3	3	5	4		1.00367	0.345879
AT3G49960	FCA	5	5	8	6	7	7	5	8	6	7	6	8	6	6	6	7	6		1.00367	0.345879
AT3G49970	AT4G21890	5	4	5	5	6	5	4	5	5	3	5	2	5	4	5	4	6		1.00367	0.345879
AT3G49980	ATL14	3	4	4	4	1	1	2	2	2	3	2	3	2	2	2	4	3		1.00367	0.345879
AT3G49990	EDR4	5	4	4	3	4	3	3	3	4	2	3	2	5	2	3	5	3		1.00367	0.345879
AT3G50000	PAT06	5	6	4	6	4	5	4	4	3	6	4	5	4	3	4	6	5		1.00367	0.345879
AT3G50010	EDR2L	5	4	4	6	5	4	5	4	5	4	6	3	6	3	4	4	3		1.00367	0.345879
AT3G50020	AT5G51170	5	3	4	3	5	6	3	5	5	4	6	6	4	4	5	5	5		1.00367	0.345879
AT3G50030	AT5G66631	4	3	2	5	2	3	3	1	3	1	2	2	3	2	3	3	2		1.00367	0.345879
AT3G50040	EYE	15	12	12	13	12	12	12	12	11	12	14	14	13	12	13	12	13		1.00367	0.344961
AT3G50050	SEC5B	8	8	9	10	7	10	9	8	9	8	8	8	9	7	8	10	10		1.00367	0.344921
AT3G50060	PRAF1	9	8	10	7	9	8	7	10	8	8	9	9	10	7	9	9	9		1.00367	0.344921
AT3G50070	TPR15	9	9	7	8	7	9	8	10	9	7	8	9	10	7	9	9	8		1.00367	0.344921
AT3G50080	AT5G05570	10	9	11	10	12	9	8	10	10	9	10	10	9	8	9	10	9		1.00367	0.344921
AT3G50090	AT5G11350	10	9	9	8	9	7	7	9	9	8	7	10	8	9	9	7	8		1.00367	0.344921
AT3G50100	AT1G64700	2	3	0.8	3	1	2	1	3	2	2	1	3	1	0.7	2	4	3		1.0036	0.344722
AT3G50110	AT1G28850			2		1			3					0.9		3		1		1.00083	0.344682
AT3G50120	DTX23	1	1	2	1	2	5	2	3	1	1	2	2	2	2	3	2	2		1	0.344642
AT3G50130	AT1G60545	3	5		4	4	2	2	2	3	3	4	5	3	3	2	4	3		1	0.344642
AT3G50140	AT3G48515			1	2			3												1	0.344642
AT3G50150	AT4G20220		2			4			2				2							1	0.344642
AT3G50160	AT4G32272	8	8	7	7	6	9	6	7	7	6	7	6	7	6	9	7	6		1	0.344642
AT3G50170	ULP2A	7	7	6	5	8	7	6	8	7	9	6	8	7	6	7	7	8		1	0.344642
AT3G50180	AT5G38460	4	4	4	5	4	4	3	5	5	2	4	2	5	4	5	3	5		1	0.344642
AT3G50190	AT5G67460	4	6	5	4	3	5	4	4	3	2	4	3	5	4	5	4	3		1	0.344642
AT3G50200	AT5G45113	3	0.9	3	0.3	0.5	0.5	0.7	0.6	3	0.1	0.6	0.6	0.5	0.2	0.5	1	0.3		0.999412	0.344322
AT3G50210	GASA10	2	0.4	2	1	3	1	0.8	3	1	1	3	3	2	4	2	2	2		0.998823	0.344283
AT3G50220	AT1G60460	3	2	1	1	1	0.9	3	1	3	3	1	1	4	2	1	2	2		0.998455	0.344243
AT3G50230	CIPK16	0.1	0.1	0.4	0.6	4	0.1	0.1	0.3	0.4	1		1		0.1	0.2	0.1	0.1		0.998189	0.344203
AT3G50240	AT3G28060	0.1	0.1	0.3	0.1	1		0.1	0.1	4	1	0.4		0.2	0.1	0.5	0.1	0.5		0.997473	0.344163
AT3G50250	AT5G28010	2	3		0.4		0.5	0.3	2	1	0.7	2	0.6	0.2	3		1			0.997368	0.344123
AT3G50260	AT2G19960		3	0.1			0.9		2	0.1		1		1				0.4		0.997049	0.344083
AT3G50270	AT4G00955	0.4	0.9	0.4	1	0.4	0.6	1	2	3	3	1	0.1	1	0.6	2	3	0.3		0.997018	0.344043
AT3G50280	AT3G03475	0.2	0.8	2	0.5	1	1	1	0.6	2	0.4	3	0.5	3	0.4	2	0.5	3		0.996796	0.344003
AT3G50290	AT2G26515	0.4	0.4	0.9	3	2	3	0.9	2	1	2	3	2	1	3	3	0.5	2		0.996723	0.343963
AT3G50300	AT1G04945	4	4	2	3	3	4	4	5	4	2	5	2	5	4	4	3	4		0.996317	0.343923
AT3G50310	B''DELTA	3	4	2	2	1	2	2	4	2	2	3	3	3	2	5	2	3		0.996317	0.343923
AT3G50320	NEN3	5	5	3	4	4	5	4	5	5	2	5	3	5	4	6	4	5		0.996317	0.343923
AT3G50330	TET2	2	1	3	3	4	3	2	3	4	1	3	1	3	2	3	3	4		0.996317	0.343923
AT3G50340	AT3G03305	7	5	7	6	8	8	5	6	6	6	6	8	6	5	6	6	7		0.996317	0.343923
AT3G50350	PAT17	4	3	5	2	4	4	2	4	4	2	3	3	3	2	4	3	5		0.996317	0.343923
AT3G50360	MYB1	5	5	6	3	3	5	3	4	4	4	3	5	4	5	5	4	6		0.996317	0.343923
AT3G50370	GIP1	9	9	7	8	7	7	9	8	8	7	8	6	9	7	7	6	8		0.996317	0.343923
AT3G50373	AT3G16010	7	7	8	8	6	7	6	8	8	6	7	6	8	7	9	8	9		0.996317	0.343923
AT3G50380	SKIP30	4	3	6	4	5	4	4	5	4	4	4	7	5	5	5	6	4		0.996317	0.343923
AT3G50390	RDR2	3	4	6	5	6	5	3	6	4	5	4	4	4	3	4	4	4		0.996317	0.343923
AT3G50400	PRMT16	4	5	3	5	5	5	4	5	5	2	5	4	6	5	5	5	6		0.996317	0.343923
AT3G50410	CSC1	3	3	5	3	4	3	4	2	4	3	5	2	5	4	4	3	5		0.996317	0.343923
AT3G50420	AT4G31890	3	4	3	3	2	3	3	5	2	4	3	6	3	3	4	3	3		0.996317	0.343923
AT3G50430	AT4G33160	2	4	4	5	2	5	2	4	4	3	3	5	4	4	4	4	3		0.996317	0.343923
AT3G50440	AT5G10320	6	6	6	7	6	4	6	4	5	5	5	7	6	4	6	7	6		0.996317	0.343923
AT3G50450	UVH1	9	8	9	7	7	6	7	8	6	8	6	8	8	6	7	7	8		0.996317	0.343923
AT3G50460	WAV3	4	4	5	5	3	6	4	6	5	6	4	4	5	5	3	6	4		0.996317	0.343923
AT3G50470	AT5G49800	2	1	3	2	1	3	3	4	3	4	4	2	2	2	4	3	2		0.996317	0.343923
AT3G50480	NEN2	6	5	5	5	6	4	5	7	5	5	6	5	6	6	8	7	5		0.996317	0.343923
AT3G50500	AT1G23880	4	1	4	2	2	0.9	3	3	3	4	2	3	2	4	3	2	3		0.996243	0.343125
AT3G50505	URM1-2	3	1	2	2	1	2	0.8	0.8	4	2	2	2	2	4	2	1			0.995657	0.343085
AT3G50510	AT1G62610	2	0.6	0.2	2	1	2	2	0.9	2	1	0.2	0.7	0.2	0.9	2	0.5	4		0.995283	0.343045
AT3G50520	MIR841A	0.7		2	0.4	0.8	0.4	4	2	1	0.8		1	1	0.4		0.4	0.4		0.994186	0.343005
AT3G50530	AT4G18260	2	1	1	4	1	0.9	2	0.8	2	2	0.6	1	2	2	2	4	2		0.993878	0.342965
AT3G50540	ERF022		0.1			0.4	0.7		0.1			0.1		1		0.1	3			0.993461	0.342926
AT3G50550	AT1G51538	0.7	2	0.8	4	0.6	0.6	2	1	1	2	0.4	0.9	0.8	0.8	0.4	1	3		0.993397	0.342886
AT3G50560	AT2G04805	0.3	3				1		0.3						0.3		0.6	0.3		0.992831	0.342846
AT3G50570	ICS2	0.8	1	2	1	2	2	2	3	0.6	1	0.9	3	3	2	2	0.7	4		0.992805	0.342806
AT3G50580	AT1G80630	9	10	9	11	11	10	8	11	9	10	9	9	11	9	10	11	11		0.99262	0.342766
AT3G50590	AT1G10850	7	9	10	9	9	10	8	11	10	10	9	8	9	8	9	10	9		0.99262	0.342726
AT3G50610	MORC6	5	5	6	4	4	5	5	6	5	4	5	3	7	6	6	5	6		0.99262	0.342726
AT3G50620	AT1G55865	5	2	3	3	4	2	2	3	3	2	3	5	4	4	3	3	2		0.99262	0.342726
AT3G50630	AT1G60995	8	8	8	7	8	8	7	8	8	8	10	6	10	8	8	7	7		0.99262	0.342726
AT3G50640	AT1G80690	5	3	3	6	4	3	4	4	4	2	4	3	5	3	5	4	4		0.99262	0.342726
AT3G50650	AT2G14850	7	7	9	7	6	6	6	6	8	7	9	8	8	6	7	7	7		0.99262	0.342726
AT3G50660	DRIP2	5	6	7	6	6	6	4	6	5	6	7	6	8	5	5	7	5		0.99262	0.342726
AT3G50665	RGS1	6	5	4	4	3	4	4	3	5	3	4	2	4	4	3	3	5		0.99262	0.342726
AT3G50670	AT4G03600	3	5	5	3	4	5	3	5	4	3	5	4	3	3	5	2	4		0.99262	0.342726
AT3G50685	PCMP-E12	6	8	8	7	8	8	5	7	7	8	7	8	7	5	7	7	8		0.99262	0.342726
AT3G50690	AT4G28990	5	6	5	5	5	5	4	4	5	4	5	6	5	8	5	4	6		0.99262	0.342726
AT3G50700	AT4G29440	8	7	10	6	8	7	8	9	8	8	8	8	9	7	7	7	9		0.99262	0.342726
AT3G50710	AT4G29560	4	4	2	3	2	3	2	3	3	1	3	1	3	3	4	4	4		0.99262	0.342726
AT3G50720	AT5G02550	3	2	3	2	5	5	3	3	3	4	3	3	4	1	3	3	3		0.99262	0.342726
AT3G50740	AT5G04070	3	2	4	4	5	4	3	3	4	2	4	1	3	3	2	3	3		0.99262	0.342726
AT3G50750	PCMP-E20	6	7	5	5	5	4	3	4	5	4	5	4	4	5	6	5	6		0.99262	0.342726
AT3G50760	AT5G42360	6	5	6	5	5	4	5	4	5	6	5	5	7	3	4	4	4		0.99262	0.342726
AT3G50770	RPA1C	5	5	3	3	3	3	5	5	4	2	4	5	4	3	5	3	4		0.99262	0.342726
AT3G50780	DGK2	7	7	8	6	5	6	5	6	5	5	5	7	5	5	7	6	5		0.99262	0.342726
AT3G50790	PAN	0.8	2	2	3	0.7	1	2	4	3	2	2	2	3	2	2	4	1		0.992546	0.341968
AT3G50800	AT4G08805	1	0.3		0.6		4	0.5	0.3	2	0.7	0.9	2	1	0.7	1	2	0.3		0.989853	0.341928
AT3G50808	AT1G07653	2	1	0.6	0.8	1	2	2	2	2	2	2	5	2	2	1	1	2		0.988612	0.341888
AT3G50810	AT3G01940	2	0.5	2	0.7	2	2	0.7	2	1	1	1	3	3	2	2	4	0.5		0.988537	0.341848
AT3G50820	HSFA6A	0.3	1	1	0.2	0.5	0.8	0.1	1	0.1	4	0.3	1		0.6	0.2	2	0.1		0.988264	0.341808
AT3G50825	AT4G06955	1	2	1	3	0.5	2	0.7	4	2	1	0.3	0.4	1	2	2	0.9	1		0.988091	0.341768
AT3G50830	AT5G04825	0.2										0.4	2							0.986577	0.341688
AT3G50835	AT4G03820	3	3	0.9	4	3	1	4	3	2	0.9	2	2	2	2	1	2	2		0.98649	0.341648
AT3G50840	AT1G14630	4	3	3	4	3	5	4	5	2	3	4	5	4	2	4	3	5		0.985184	0.341608
AT3G50845	AT1G18910	3	4	3	2	5	1	4	3	2	2	3	2	3	3	2	2	2		0.985184	0.341608
AT3G50850	AT1G30755	6	5	5	4	3	3	4	4	3	5	3	3	3	3	3	3	3		0.985184	0.341608
AT3G50860	AT1G31460	4	6	4	4	2	3	2	3	3	3	2	4	3	3	3	4	3		0.985184	0.341608
AT3G50870	AT1G74088	4	1	2	2	2	2	4	4	3	4	2	2	2	2	4	3	3		0.985184	0.341608
AT3G50880	AT1G79910	4	4	2	4	4	4	1	5	3	3	3	3	4	4	2	3	3		0.985184	0.341608
AT3G50890	AT2G43250	4	3	6	4	3	4	3	4	3	6	3	4	3	3	3	4	3		0.985184	0.341608
AT3G50900	AT5G01970	2	1	3	3	3	3	4	1	3	2	2	3	2	4	4	2	4		0.985184	0.341608
AT3G50910	AT5G04270	4	2	3	3	4	3	4	4	5	3	5	2	5	4	3	4	5		0.985184	0.341608
AT3G50920	PHR1	3	5	5	4	4	5	2	4	6	5	3	4	5	4	5	4	5		0.985184	0.341249
AT3G50925	PIRL3	6	7	5	5	7	5	4	6	4	4	5	6	6	4	5	6	5		0.985184	0.341249
AT3G50930	AT1G55830	6	6	9	8	6	7	7	7	6	6	8	5	6	6	7	7	7		0.985184	0.341249
AT3G50940	AT1G62880	5	6	6	4	6	5	4	7	5	4	6	5	7	4	6	5	5		0.985184	0.341249
AT3G50950	AT1G73970	5	4	6	5	6	6	4	6	6	5	6	4	6	3	6	6	6		0.985184	0.341249
AT3G50960	PPK1	7	5	4	5	5	5	5	5	6	6	6	3	6	4	6	6	6		0.985184	0.341249
AT3G50970	AT2G17110	8	6	7	7	7	5	5	6	6	6	6	7	5	5	7	8	6		0.985184	0.341249
AT3G50980	NFYB8	4	5	5	7	5	5	5	7	6	6	6	4	5	6	4	6	4		0.985184	0.341249
AT3G50990	AT2G41020	5	5	7	6	5	6	5	7	6	5	6	8	6	6	5	5	4		0.985184	0.341249
AT3G51000	DGD2	7	5	5	7	7	7	5	5	7	5	6	4	6	5	5	5	6		0.985184	0.341249
AT3G51010	ORP1C	10	9	10	9	10	10	7	10	10	10	8	8	10	10	8	10	9		0.985184	0.341249
AT3G51020	CPK26	6	5	3	4	5	5	3	6	5	5	5	5	4	3	5	6	5		0.985184	0.341249
AT3G51030	AT5G09630	6	5	7	5	5	6	4	6	5	6	5	7	6	4	7	6	7		0.985184	0.341249
AT3G51040	AT5G14480	3	4	7	6	5	4	4	5	5	5	4	6	4	4	4	5	5		0.985184	0.341249
AT3G51050	AT5G19920	7	6	5	6	6	8	6	7	6	5	7	4	6	7	7	7	7		0.985184	0.341249
AT3G51060	AT5G51130	7	7	6	7	6	6	6	5	5	4	6	4	5	7	5	5	6		0.985184	0.341249
AT3G51070	AT4G09360	3	1					2					0.9							0.984463	0.340611
AT3G51075	WNK7	4	3	3	1	4	2	2	2	1	0.9	2	0.7	2	2	3	2	2		0.984326	0.340571
AT3G51080	AT1G52270						3		2	4	2					4	4			0.983192	0.340531
AT3G51090	AT1G49360	4	3	5	3	2	2	2	3	4	3	3	3	2	0.9	2	3	2		0.981745	0.340491
AT3G51100	AT3G50810	2	1	2	1	3	4	0.9	0.7	1	1	2	0.8	0.6	2	1	1	3		0.981633	0.340451
AT3G51110	AT1G54790	1	0.8	2	2	5	2	1	1	2	2	1	2	2	1	1	2	2		0.981146	0.340411
AT3G51120	AT1G62350	4	4	2	3	1	2	2	2	3	2	2	0.6	3	4	2	2	2		0.980996	0.340371
AT3G51130	NAC68	1	4	4	1	3	2	3	3	2	2	2	2	3	3	0.6	3	2		0.980996	0.340371
AT3G51140	BT3	0.9	1	3	2	4	2	2	2	2	3	2	4	2	2	1	1	0.9		0.980509	0.340291
AT3G51150	AT2G46150	0.9	2	3	3	2	3	2	3	3	3	3	2	2	0.3	2	0.7	4		0.980359	0.340251
AT3G51160	AT5G38240	1	2	1	3	4	0.4	2	2	0.9	3	0.7	2	1	1	2	1	1		0.979233	0.340212
AT3G51171	AT5G09125	1	0.6	1	0.1		0.5	4		1	2	0.6	1	1	0.9		2	2		0.977129	0.340172
AT3G51180	CCB452	2	0.7	3	2	1	2	5	2	2	3	2	2	1	2	2	3	2		0.976639	0.340132
AT3G51190	AT1G04797	2	0.9	0.9	4	0.9	1	3	3	3	2	2		2	2	1	1	1		0.976367	0.340092
AT3G51200	SUFE2	2	4	0.2	0.2	1	1	1	0.5	0.3	0.1	0.3		0.4	1	0.3	0.4	0.5		0.976046	0.340052
AT3G51210	anac044	2	1	1	3	0.9	1	1	3	3	1	2	1	2	4	1	1	2		0.975358	0.340012
AT3G51220	AT4G23420	0.4	0.7	0.8	1	0.8	0.9	2	0.4	4	3	2	0.8	1	2	1	1	2		0.97532	0.339972
AT3G51230	AT4G33420	1	0.4	1	3	4	0.4	1	1	1	2	1	1	1	0.8	0.6	2	0.3		0.975283	0.339932
AT3G51238	CCB206	3	2	3	4	1	3	3	1	3	4	2	2	0.7	3	2	3	2		0.974755	0.339892
AT3G51240	AT4G16008	2	1	1	2	3	4	2	1	0.9	1	3	3	3	1	2	2	1		0.972716	0.339852
AT3G51250	AT4G22475	1	1	4	1	2	3	1	3	2	0.9	2	1	2	1	3	2	3		0.972716	0.339852
AT3G51260	AT5G25755	2	1	4	1	3	1	2	3	3	3	1	2	1	0.9	2	2	1		0.972716	0.339852
AT3G51270	ADF8	1		0.2	0.4	3		0.1	0.4	0.6	0.2	0.2	3	0.1	0.3	0.6	0.1	0.1		0.971646	0.339733
AT3G51280	AT1G06447	1		0.5		0.5		2				0.2			0.3	1		3		0.970916	0.339693
AT3G51290	RING1B	8	6	4	5	4	6	5	5	4	6	5	5	5	6	5	5	5		0.970143	0.339653
AT3G51300	AT1G11592	2	1	3	3	4	4	2	2	3	1	3	3	3	3	4	2	4		0.970143	0.339653
AT3G51310	POT10	5	5	3	4	4	3	3	4	3	3	4	6	5	5	5	5	5		0.970143	0.339653
AT3G51320	AT1G61500	2	1	2	2	4	2	2	4	2	2	4	3	1	2	2	1	2		0.970143	0.339653
AT3G51325	AT2G37930	6	6	4	5	3	5	4	6	4	5	4	5	5	3	5	6	5		0.970143	0.339653
AT3G51330	AT2G39725	5	4	3	6	2	3	4	3	4	3	4	3	5	4	4	3	4		0.970143	0.339653
AT3G51340	AT3G45750	4	3	6	3	5	6	3	4	5	5	4	5	4	3	4	4	4		0.970143	0.339653
AT3G51350	AT3G56820	3	3	5	3	4	3	3	2	3	2	4	2	4	4	3	2	5		0.970143	0.339653
AT3G51360	AT3G60590	4	4	4	4	5	3	3	4	5	4	4	5	4	4	7	3	5		0.970143	0.339653
AT3G51370	AT4G24730	3	3	3	4	5	5	4	4	6	3	6	4	5	4	4	4	5		0.970143	0.339653
AT3G51375	CBP60D	4	3	3	2	3	2	3	3	1	3	3	5	3	3	1	2	3		0.970143	0.339653
AT3G51380	RRS1	3	5	3	4	4	4	5	5	3	4	4	4	4	3	5	2	2		0.970143	0.339653
AT3G51390	AT5G45530	1	4	2	3	1	2	1	4	2	3	1	3	2	3	2	2	2		0.970143	0.339653
AT3G51400	AT5G59050	2	1	3	2	2	2	2	3	3	5	2	2	3	2	1	2	1		0.970143	0.339653
AT3G51410	AT5G61560	4	3	3	3	3	4	2	2	1	4	2	4	2	2	2	4	2		0.970143	0.339653
AT3G51420	HDG2	6	5	6	5	3	7	6	7	6	6	6	7	6	5	5	6	6		0.970143	0.339054
AT3G51430	AT1G67720	9	7	9	9	7	9	8	9	8	7	9	6	9	9	8	9	8		0.970143	0.339054
AT3G51440	AT1G68710	8	8	7	7	6	9	7	8	9	7	6	6	7	6	7	8	7		0.970143	0.339054
AT3G51450	AT4G32820	9	7	7	6	6	8	6	8	8	7	7	7	8	6	9	7	7		0.970143	0.339054
AT3G51460	AT3G57787	0.6	0.4	0.2		0.2	0.2	0.6	0.6	0.6	0.2	0.9		0.5	0.5	4		0.4		0.969904	0.338894
AT3G51470	AT3G12970	1	1	5	1	1	2	2	1	2	0.7	2	2	2	2	2	2	2		0.969839	0.338855
AT3G51480	ATEXO70H3		1		3	0.2	2	0.3			0.1			0.2	0.4	0.1		1		0.969593	0.338815
AT3G51490	CHI-B	4	2	0.6	0.7	0.5	0.2	1	0.2	0.4	0.7	1	0.5	2	2	2	1	1		0.968853	0.338775
AT3G51500	AT5G07745	0.3	0.5	0.8	2	1	3	3		2	1	1		0.8	1	0.8	3	0.4		0.968406	0.338735
AT3G51510	AT1G11185	0.4	0.1	2	0.1	0.9		0.2	0.1	0.7	0.8	0.8	3	3	0.7	0.4	1	2		0.968074	0.338695
AT3G51520	AT5G28400	1	1	2	4	2	0.9	0.9	3	1	2	1	1	3	3	2	2	0.9		0.967904	0.338655
AT3G51530	AT3G60540	1	0.6	1	0.3	1	1	2	1	3	0.3	2	1	1	2	1	0.9	4		0.966992	0.338615
AT3G51540	AT1G80745	0.9	1	4	1	0.1	1	1	1	2	1	1	0.4	2	1	0.8	2	3		0.966916	0.338575
AT3G51550	AT2G24755	3			0.1	2	3							2		2		2		0.966831	0.338535
AT3G51560	NPF8.2	2	2	3	1	2	2	2	2	3	2	2	0.6	0.8	0.6	0.7	3	4		0.96665	0.338495
AT3G51570	AT3G04275	1	1	0.4	0.6	1	2	0.9	2	4	1	2	0.9	2	0.4	3	1	2		0.96646	0.338455
AT3G51580	AT1G05600	5	5	7	7	7	6	6	7	7	6	6	6	6	4	4	6	6		0.966345	0.338415
AT3G51590	LECRKS1	7	8	8	8	8	7	8	6	6	7	7	8	6	7	6	8	5		0.966345	0.338415
AT3G51600	AT3G52100	6	8	6	7	6	9	6	8	6	7	7	6	7	6	7	8	8		0.966345	0.338415
AT3G51610	GRF4	5	8	7	7	6	5	5	7	7	5	5	5	6	5	6	6	6		0.966345	0.338415
AT3G51620	CPL1	8	9	7	7	6	7	6	7	7	6	8	6	8	5	7	7	7		0.966345	0.338415
AT3G51630	SBT6.1	8	8	8	6	6	6	6	7	6	6	6	9	7	7	8	7	7		0.966345	0.338415
AT3G51640	AT5G66800	5	5	6	7	6	8	5	6	8	6	5	6	7	6	6	6	5		0.966345	0.338415
AT3G51642	BSK4	5	4	3	3	5	3	4	5	5	3	5	2	5	4	5	4	4		0.966345	0.338136
AT3G51644	AT1G04200	5	5	4	4	5	6	7	5	5	4	7	4	6	4	5	5	5		0.966345	0.338136
AT3G51650	HDG12	4	3	5	3	2	3	4	5	4	3	4	6	4	4	4	4	5		0.966345	0.338136
AT3G51660	LHT2	1	1	3	1	2	4	2	2	2	1	2	1	2	1	2	2	4		0.966345	0.338136
AT3G51670	LPAT4	5	2	3	2	4	3	2	2	4	4	3	2	4	2	3	3	2		0.966345	0.338136
AT3G51680	HSP70-8	2	1	4	2	3	2	1	3	2	2	1	4	2	1	1	2	2		0.966345	0.338136
AT3G51690	ASPG2	5	4	6	5	3	6	6	5	6	3	5	6	6	5	5	5	5		0.966345	0.338136
AT3G51700	MSH1	4	3	4	4	4	5	4	6	4	2	4	2	4	4	5	4	4		0.966345	0.338136
AT3G51710	AT4G17440	5	4	3	3	3	4	2	3	3	2	3	2	1	4	3	3	2		0.966345	0.338136
AT3G51720	AT4G22730	4	2	4	3	3	1	3	5	3	2	3	2	4	2	3	3	3		0.966345	0.338136
AT3G51730	AT4G26950	4	2	2	3	3	4	4	5	3	3	4	2	2	3	2	2	4		0.966345	0.338136
AT3G51740	AT4G28070	5	4	3	3	3	3	4	3	5	4	4	3	5	4	6	5	5		0.966345	0.338136
AT3G51750	AT1G78476	0.2	0.2	3	3	2	2	0.5	2	0.5	1	0.4	0.8	1	0.1	0.6	0.5	2		0.966269	0.337657
AT3G51760	AT3G08870	0.6	4	3	2	2	0.6	2	2	1	2	1	0.4	2	2	1	0.4	2		0.965737	0.337617
AT3G51770	EPFL5	3	2	3	1	4	1	0.3	2	2	2	2	2	1	1	2	3	0.9		0.965318	0.337577
AT3G51780	AT2G43930	0.8	2	2	2	4	1	2	4	3	2	3	3	3	2	2	3	4		0.964518	0.337537
AT3G51790	AT5G37550	1	3	4	1	3	1	2	3	1	2	1	2	2	1	0.8	2	1		0.962992	0.337498
AT3G51800	CYP76C2	0.5	1	0.2	0.2	2	3	0.9	3	0.4	0.3	0.5	2	0.1	2	0.6	1	0.5		0.960966	0.337458
AT3G51810	ILL3	1	4	1	0.3	0.1	1	0.5	1	2	2	2	0.5	0.9	0.6	0.6	2	0.6		0.95932	0.337418
AT3G51820	PCMP-H37	3	3	1	4	2	3	2	2	4	0.8	2	1	3	2	2	3	3		0.959166	0.337378
AT3G51830	RIC7	1	0.1	4	0.2	0.1	0.2	0.3		1	0.4	0.5	0.1	0.3	0.3	0.1	0.1	0.6		0.957927	0.337338
AT3G51840	AT3G12955	0.3	0.5	1	0.9		0.2		1	2	4	0.6	0.8	0.3	0.4	0.5	0.7	0.6		0.957825	0.337298
AT3G51850	AT4G16240		1	0.5	0.7	0.5	0.7	2	1	1	2		4	0.6	0.5	0.4	0.3	1		0.957825	0.337298
AT3G51860	ATL64	0.1	0.9	3	2	3	0.9	1	1	1	3	1	0.7	2	1	0.8	0.2	0.3		0.957785	0.337218
AT3G51870	AT1G20170				1			3			1				2					0.957427	0.337178
AT3G51880	AT2G16990	2	2	0.7	1	0.1	1	1	0.2	0.6	3	1	2	0.7	2	3	1	3		0.957056	0.337138
AT3G51890	AT4G11540		2				2	0.2			0.1						0.1	0.2		0.956382	0.337098
AT3G51895	AT3G53220	2	2	0.7	3	2	1	2	0.8	4	1	2	0.4	2	2	3	2	3		0.955864	0.337058
AT3G51910	AT1G80120	2	2	0.8	0.9	1	1	1	2	1	1	1	3	4	3	1	0.8	2		0.955403	0.337019
AT3G51920	RTFL18		0.6	3	2	3	0.5	2	2	1	3	2	0.6	0.7	0.4	0.8	2	0.8		0.955336	0.336979
AT3G51930	SUMO3	2	0.4	2	0.3	0.8	0.1	2	0.6	2	1	3	2	0.7	0.2	1	0.5	3		0.955095	0.336939
AT3G51940	AT5G18245	1	2	4	2	2	1	1	2	0.3	3	2	3	1	1	1	2	1		0.954941	0.336899
AT3G51950	AT1G08293	0.3						0.8		0.3		0.5	3	0.5			1			0.954688	0.336859
AT3G51960	ATHB-X	0.6	0.4	2	2	0.8	0.8	1	2	2	4	1	2	3	0.9	2	0.7	2		0.954594	0.336819
AT3G51970	AT4G26800	4	2	1	2	1	2	1	2	2	0.4	3	0.6	2	2	3	1	1		0.954556	0.336779
AT3G51980	RRN4.5S.1	3	0.7	2	0.7	2	3	2			3					0.7	0.8	2		0.954416	0.336739
AT3G51990	AT5G05365	2	2	4	2	1	3	1	0.7	2	2	2	0.6	2	2	0.4	3	1		0.954247	0.336699
AT3G52000	AT1G08165	4	0.8	3	3	2	3	3	2	3	1	3	3	4	4	4	3	3		0.953785	0.336659
AT3G52010	AT2G06395	0.5	0.4	3	2		0.6			0.6		0.5	2	0.8	3	1	0.7	0.6		0.953469	0.336619
AT3G52020	AT1G01390	2	2	3	1	4	3	2	2	2	4	2	4	3	2	0.9	3	2		0.953245	0.33658
AT3G52030	AT4G26145	0.7	0.7	0.4			1		4	2	2	2	1	1	0.5	1	1	2		0.952065	0.33654
AT3G52040	AT2G21820	1	1	0.8	0.8	1		0.2	0.4	0.5	2	0.5	4	0.1	0.5	1	0.2	0.3		0.951818	0.3365
AT3G52050	AT4G22265	2	1	3				3		1		3						3		0.95119	0.33646
AT3G52060	EDR1	7	6	7	6	9	6	5	6	6	7	6	6	5	5	6	6	6		0.951006	0.33642
AT3G52072	IQD7	5	5	5	3	3	6	4	6	5	5	5	5	6	4	6	4	5		0.951006	0.33642
AT3G52080	SAC1	7	6	8	7	9	6	5	7	7	7	8	7	7	6	7	6	6		0.951006	0.33642
AT3G52090	PHL	6	5	8	6	6	7	5	8	6	7	6	6	7	6	5	5	6		0.951006	0.33642
AT3G52100	AT1G74330	4	6	5	4	4	3	4	6	6	5	4	4	6	5	5	6	5		0.951006	0.33642
AT3G52105	AT2G35360	7	6	8	5	6	4	6	7	6	7	7	6	6	5	6	6	7		0.951006	0.33642
AT3G52110	GRF5	4	5	5	3	3	4	4	5	4	4	4	4	4	2	5	5	6		0.951006	0.33642
AT3G52115	ATG12B	4	5	4	5	5	6	6	3	6	4	6	4	5	4	6	4	5		0.951006	0.33642
AT3G52120	UBC25	8	6	7	4	7	6	7	6	6	7	6	7	5	5	6	6	6		0.951006	0.33642
AT3G52130	CHX20	5	3	5	4	6	5	3	4	4	4	4	6	3	4	4	4	3		0.951006	0.33642
AT3G52140	SSP4b	5	4	6	6	8	5	5	7	7	6	6	6	6	5	6	5	6		0.951006	0.33642
AT3G52150	OFUT31	6	5	7	6	8	6	5	5	6	6	7	6	6	6	7	5	8		0.951006	0.33642
AT3G52155	WRKY20	7	6	8	7	6	9	7	8	6	7	7	7	7	6	7	6	5		0.951006	0.33642
AT3G52160	AT4G32970	6	5	4	4	5	4	6	7	5	4	5	4	5	6	6	6	6		0.951006	0.33642
AT3G52170	AT4G39570	10	9	10	10	8	10	8	8	10	9	9	9	10	8	8	11	9		0.951006	0.33642
AT3G52180	AT5G11020	4	4	5	4	7	4	4	6	5	6	5	4	5	4	5	4	6		0.951006	0.33642
AT3G52190	AT5G18250	5	5	3	4	6	5	5	5	4	4	6	3	6	5	5	6	5		0.951006	0.33642
AT3G52200	AT5G58410	10	10	10	8	9	11	8	10	9	8	8	9	10	8	10	9	9		0.951006	0.33642
AT3G52210	AT5G65040	1	2	1	0.3	1	3	3	1	0.3	0.4	3	0.9	0.7	0.8	0.8	2	0.5		0.951006	0.335701
AT3G52220	DRIP1	4	4	4	3	6	3	3	5	4	3	5	2	4	4	4	3	4		0.951006	0.335662
AT3G52230	AT1G09195	4	5	6	3	4	4	2	4	3	4	4	5	3	3	4	4	3		0.951006	0.335662
AT3G52240	AT1G21790	3	3	3	4	4	5	3	5	3	4	3	4	5	5	2	5	4		0.951006	0.335662
AT3G52250	GXM3	2	1	4	3	2	3	2	4	3	4	2	4	3	2	4	2	3		0.951006	0.335662
AT3G52260	BRD4	1	2	4	3	3	2	2	3	2	2	1	4	2	1	2	2	1		0.951006	0.335662
AT3G52270	RRA2	3	3	4	4	2	2	4	5	2	5	3	3	3	2	3	3	3		0.951006	0.335662
AT3G52280	PIP5K6	4	3	1	4	1	2	2	3	2	1	2	2	2	1	2	2	3		0.951006	0.335662
AT3G52290	4CL4	5	2	2	2	3	3	3	4	3	3	3	2	4	3	2	3	1		0.951006	0.335662
AT3G52300	PLDBETA2	2	2	2	5	1	1	3	1	2	2	3	3	2	2	2	2	2		0.951006	0.335662
AT3G52310	MGD2	1	3	2	2	4	4	2	4	3	1	3	3	3	4	3	3	3		0.951006	0.335662
AT3G52320	AT3G09725	0.8	2	3	0.5	4	0.6	1	2	2	2	2		2	2	3	2	0.9		0.950701	0.335262
AT3G52340	VIN3	0.1	0.4	0.4				0.1			0.1		3	0.1		0.1		0.1		0.950585	0.335223
AT3G52350	AT5G37980	1	0.1	1		0.9	0.2		3	0.2	0.2	0.7	1	3	0.2	0.1	0.3	0.4		0.950338	0.335183
AT3G52360	TIN1	4	2	1	2	0.9	2	3	3	3	2	1	2	3	3	3	0.6	2		0.95031	0.335143
AT3G52370	AT5G39490				0.1					0.1	0.1	2								0.95	0.335103
AT3G52380	AT5G41830						0.1				0.1		2					0.1		0.95	0.335063
AT3G52390	AT1G65240	2	0.2	1		1	1	0.5	1	0.8	0.8	4	0.2	0.8	0.4	0.3	0.4	0.1		0.949715	0.335023
AT3G52400	AT1G07902	3	0.3	2	1	1	1	1	1	3	3	1	0.4	1	1	3	2	1		0.948606	0.334983
AT3G52420	AT1G27110	0.3	0.6	2	0.7	3	2	3	0.7	2	2	0.3	0.6	0.5	0.7	0.1	1	0.5		0.947054	0.334943
AT3G52430	LBD11	1	1	3	2	1	0.7	2	0.8	2	1	2	2	4	1	1	3	1		0.947054	0.334903
AT3G52440	AT5G45460	0.1	1	3		0.3	0.6	0.3	1	0.5	1	0.5	0.9	3	0.2	2	2	0.4		0.945868	0.334863
AT3G52450	ORF106F	2	0.2	0.8	1	0.5	1	2		0.9	2	1		3	0.3	0.4	3	0.3		0.945264	0.334823
AT3G52460	REM20	1	0.9	2	3	2	2	3	2	2	3	0.1	2	2	2	3	3	4		0.945072	0.334783
AT3G52470	LBD1	0.3	0.1	0.8	0.7	0.2		4	0.3	1	1	0.5		0.5	0.5	0.5	0.1	0.8		0.94481	0.334744
AT3G52480	PER15	2	0.5	0.5	0.7	0.8	0.2	0.4	3	0.2		3	0.2	2	1	1	0.3	1		0.943751	0.334704
AT3G52490	AT3G52310	0.2	0.3	2	0.4	0.8		2	0.2		2	1	3	0.4	2	0.2	0.1	0.3		0.943751	0.334664
AT3G52500	AT1G01440	7	7	7	7	8	5	5	6	6	7	6	7	8	5	7	6	6		0.943242	0.334624
AT3G52510	AT1G17450	9	6	7	7	6	7	5	5	7	7	6	6	7	6	6	7	7		0.943242	0.334624
AT3G52520	TPR5	8	5	7	6	7	6	6	8	7	5	8	6	6	6	6	7	6		0.943242	0.334624
AT3G52525	AT1G79020	6	5	6	6	7	4	4	5	5	6	6	4	6	5	6	7	5		0.943242	0.334624
AT3G52526	AT2G41200	3	4	5	5	4	4	3	5	4	6	4	6	4	6	5	4	5		0.943242	0.334624
AT3G52530	AT3G46920	3	3	5	3	5	4	1	4	4	3	4	3	3	4	4	4	3		0.943242	0.334624
AT3G52535	AT3G48060	8	7	9	6	7	9	6	8	7	9	7	8	7	7	7	7	8		0.943242	0.334624
AT3G52540	FLA10	3	4	5	3	3	4	3	4	4	3	5	2	5	3	4	3	2		0.943242	0.334624
AT3G52550	ATTKL	9	5	7	7	6	6	6	6	7	6	7	7	7	6	7	6	5		0.943242	0.334624
AT3G52560	AT5G47400	3	2	2	3	4	5	2	5	4	3	4	3	4	4	4	4	4		0.943242	0.334624
AT3G52561	PSKR2	6	4	7	6	7	5	6	6	5	5	5	6	5	4	5	7	5		0.943242	0.334624
AT3G52565	AT5G55900	5	4	5	5	3	3	3	3	3	4	3	5	3	3	2	3	3		0.943242	0.334624
AT3G52570	AT1G15800	3	1	4	3	3	3	1	1	2	3	3	2	4	2	2	2	3		0.943242	0.334145
AT3G52580	AT3G50900	5	2	3	2	2	4	2	2	1	2	3	2	2	2	3	3	2		0.943242	0.334145
AT3G52590	PCMP-E40	3	2	2	3	2	3	2	2	4	1	2	1	3	2	4	2	4		0.943242	0.334145
AT3G52600	AT5G27400	1	2	4	2	4	2	2	3	3	2	4	2	3	1	2	3	3		0.943242	0.334145
AT3G52605	AT5G57910	3	4	4	3	2	1	2	2	2	2	2	4	1	2	2	3	3		0.943242	0.334145
AT3G52610	NAC104	2	3	2	3	3	3	1	4	1	3	3	4	3	1	3	2	2		0.943242	0.334145
AT3G52620	AT1G11060	9	10	9	10	10	8	8	9	10	10	9	10	11	8	9	10	11		0.943242	0.333905
AT3G52630	AT1G01715	2	2	3	2	2	4	4	3	3	0.9	4	1	3	3	3	2	3		0.942774	0.333865
AT3G52640	2004-10-01	1	3	2	0.9	2	2	1	3	1	1	2	3	3	2	4	2	1		0.942384	0.333826
AT3G52660	AT3G10605	2	1	0.9	4	2	0.7	3	1	2	1	2	2	2	1	0.6	0.4	1		0.942033	0.333786
AT3G52680	AT3G49055	0.8	2	0.4	0.5	1	0.5	0.3	0.6	0.5	1	0.1	0.8	0.2	0.3	0.2	4	0.3		0.941721	0.333746
AT3G52690	AT3G44713		3		0.2			0.9				1	2		1	2	0.2	2		0.940744	0.333706
AT3G52700	AT5G48320	0.8	2	0.6	0.9	0.4	0.4	1	2	0.8		0.4	0.5	0.7	0.4	0.5	1	4		0.940567	0.333666
AT3G52710	CYP89A6	1	1	1	3	2	4	1	2	2	2	0.6	2	2	1	0.2	1	1		0.940432	0.333626
AT3G52720	MYB11	0.1	0.4	3	1	2	0.9	0.9	2	0.9	0.7	3	1	2	2	1	0.6	3		0.940119	0.333586
AT3G52730	AT1G01930	8	7	8	8	6	8	7	9	6	7	7	9	8	7	7	8	6		0.939336	0.333546
AT3G52740	KAO1	4	4	6	4	5	5	4	4	4	5	4	7	5	3	5	5	4		0.939336	0.333546
AT3G52742	AT1G06840	5	4	6	3	6	4	4	5	6	4	4	4	6	4	4	4	5		0.939336	0.333546
AT3G52748	AP1M1	3	2	5	3	4	2	4	3	4	5	5	3	4	4	4	3	3		0.939336	0.333546
AT3G52750	AT1G12450	4	5	5	3	7	4	3	4	5	4	4	5	4	5	5	4	4		0.939336	0.333546
AT3G52760	AT1G31150	7	5	7	6	5	6	5	5	7	6	6	4	6	4	6	5	5		0.939336	0.333546
AT3G52770	AT1G61490	1	4	2	2	1	2	2	2	3	2	3	2	3	2	4	2	4		0.939336	0.333546
AT3G52780	FRS2	9	7	7	7	8	8	7	6	7	9	7	8	8	6	8	8	9		0.939336	0.333546
AT3G52790	AT2G41000	2	2	5	2	4	3	2	2	2	4	3	2	2	2	3	2	2		0.939336	0.333546
AT3G52800	CHR10	5	5	3	5	5	5	5	5	5	3	4	3	6	4	6	4	5		0.939336	0.333546
AT3G52810	CYCU2-1	4	3	6	4	3	4	3	3	4	2	3	4	5	3	3	3	4		0.939336	0.333546
AT3G52820	MBD9	8	6	8	7	8	8	6	8	8	9	8	7	9	6	7	8	8		0.939336	0.333546
AT3G52830	AT3G01930	6	7	4	6	4	5	6	5	5	6	5	6	7	6	5	7	5		0.939336	0.333546
AT3G52840	ATR3	5	5	5	6	7	5	4	6	6	4	6	4	7	6	6	5	5		0.939336	0.333546
AT3G52850	AT3G04960	2	2	3	3	2	2	1	5	3	3	1	3	3	2	2	2	2		0.939336	0.333546
AT3G52860	AT3G05510	6	6	4	4	4	4	5	5	5	3	5	4	5	3	6	4	5		0.939336	0.333546
AT3G52870	PIGA	8	6	7	6	7	5	5	6	8	6	7	7	6	6	8	7	7		0.939336	0.333546
AT3G52880	AT3G46930	3	3	4	4	4	4	2	5	3	3	3	4	3	2	4	5	2		0.939336	0.333546
AT3G52890	AT4G21820	5	5	3	5	3	6	4	5	5	5	4	3	5	4	5	6	5		0.939336	0.333546
AT3G52900	AT4G35140	4	7	6	5	6	5	4	7	5	6	5	6	5	6	6	7	5		0.939336	0.333546
AT3G52905	AT4G36080	3	3	3	3	5	4	3	6	4	4	4	3	4	2	3	3	4		0.939336	0.333546
AT3G52910	AT5G05130	3	3	3	4	6	3	2	4	3	3	3	3	4	3	3	5	3		0.939336	0.333546
AT3G52920	AT5G14140	7	5	5	5	6	8	5	5	6	6	4	5	6	5	5	6	6		0.939336	0.333546
AT3G52930	AT5G66330	4	4	3	5	4	4	3	3	3	2	3	2	4	2	3	5	4		0.939336	0.333546
AT3G52940	AT5G28463		2			0.1			0.4				0.4	2						0.939149	0.332588
AT3G52950	MES1	0.6		0.7	0.6	1	0.7	0.8	4	0.4	0.6	2	0.8	0.1	0.2	0.4	0.3	1		0.937994	0.332548
AT3G52960	PER56	0.5	1	1	3	2	2	3	4	1	2	1	1	2	1	1	2	2		0.937377	0.332508
AT3G52970	AT1G61400	2	0.2	0.1	3	2	1	1	2	2	0.9	3	0.8	0.1	2	1	2			0.936638	0.332469
AT3G52980	AT1G09040	5	4	5	3	4	6	3	5	4	3	3	3	4	3	4	4	5		0.935414	0.332429
AT3G52990	MAP65-8	2	4	3	4	2	3	2	3	3	5	2	4	3	2	3	4	2		0.935414	0.332429
AT3G53000	AT1G75550	3	4	5	4	4	6	4	2	4	4	5	3	4	3	4	5	4		0.935414	0.332429
AT3G53010	AT3G09495	3	2	5	2	3	4	2	4	2	4	3	4	3	2	3	3	2		0.935414	0.332429
AT3G53015	UBP7	7	5	7	7	8	7	6	8	7	6	8	6	8	6	8	7	8		0.935414	0.332429
AT3G53016	LWD2	8	6	6	8	9	9	8	9	8	8	9	8	9	8	8	8	7		0.935414	0.332429
AT3G53020	AT3G55490	2	3	3	3	2	4	3	2	4	3	3	2	5	2	2	4	4		0.935414	0.332429
AT3G53030	AT3G61360	4	4	5	6	5	3	5	6	6	4	6	5	6	5	4	6	5		0.935414	0.332429
AT3G53040	AT4G01020	4	3	6	4	6	4	4	4	4	5	3	4	4	3	3	4	3		0.935414	0.332429
AT3G53050	RMR4	4	4	5	3	6	4	4	3	4	4	4	5	4	3	4	5	2		0.935414	0.332429
AT3G53060	AT4G21720	5	4	5	3	4	4	5	3	5	2	4	3	3	5	4	5	4		0.935414	0.332429
AT3G53065	EMB2758	4	3	2	4	2	4	3	2	4	1	3	2	4	3	3	3	4		0.935414	0.332429
AT3G53070	AT5G01910	4	4	4	4	3	4	3	4	5	3	6	2	4	5	4	5	4		0.935414	0.332429
AT3G53075	HCS2	2	2	3	0.3	3	1	0.2	2	0.9	0.5	0.3	1	2	0.3	1		1		0.934679	0.33191
AT3G53080	AT2G22180		0.1		0.2		0.1								2					0.934523	0.33187
AT3G53090	AT4G26255	0.5	0.5	2	1	0.7	0.9	0.7	2	1	1	2	4	0.6	2	0.2	2	1		0.934077	0.33183
AT3G53100	TYRDC	0.2	0.4	0.5	2	1	2	2	3	3	2	2	1	2	0.7	0.8	3	1		0.934038	0.33179
AT3G53110	AT5G07965	2	4	1	1			0.8	0.6	0.6	0.7	2	0.8	1	0.7	2	1			0.93315	0.33175
AT3G53120	AT1G21140	0.6	1	4	1	2	2	1	1	0.3	3	1	0.9	1	0.9	1	1	0.8		0.933093	0.33171
AT3G53130	2006-10-01		0.3	1	0.1	1	0.9	0.4	2	2	0.6	3	1	3	2	1	0.2	0.6		0.932001	0.33167
AT3G53150	AT5G49470	10	9	9	8	9	9	7	10	10	8	8	7	9	8	8	9	9		0.931476	0.33163
AT3G53160	OPT6	1	1	2	1	4	3	1	1	1	1	3	2	1	1	1	2	2		0.931476	0.331591
AT3G53170	AT1G54355	2	3	2	4	2	2	4	1	2	3	2	2	3	2	4	3	4		0.931476	0.331551
AT3G53180	AT1G67690	8	6	5	5	6	7	6	8	6	5	7	6	7	6	7	6	7		0.931476	0.331551
AT3G53190	CML48	6	6	7	6	5	4	4	5	5	6	6	5	4	4	6	6	6		0.931476	0.331551
AT3G53200	MYBC1	4	3	3	4	4	2	2	3	4	4	2	4	3	2	4	5	4		0.931476	0.331551
AT3G53210	EDA31	2	3	2	4	1	1	0.5	3	2	3	2	3	2	2	2	1	3		0.931476	0.331551
AT3G53220	TAF12	6	5	5	5	4	5	3	5	4	3	5	3	6	5	5	5	5		0.931476	0.331551
AT3G53230	NAP1;4	2	2	3	3	3	2	1	3	2	4	3	4	1	3	2	4	3		0.931476	0.331551
AT3G53232	RSY3	4	4	5	3	5	5	3	5	6	5	4	4	6	5	6	5	4		0.931476	0.331551
AT3G53235	AT3G42860	3	3	2	5	3	3	4	3	4	2	3	2	5	4	4	3	4		0.931476	0.331551
AT3G53240	RBL20	7	6	7	6	7	7	6	6	6	5	6	6	7	7	9	7	8		0.931476	0.331551
AT3G53250	AT3G58980	2	2	2	3	2	1	1	3	4	2	4	3	2	2	3	1	3		0.931476	0.331551
AT3G53260	AT4G26980	3	3	4	4	6	3	3	5	4	5	5	5	5	5	5	4	5		0.931476	0.331551
AT3G53270	AT5G01160	6	4	5	4	6	4	4	5	5	4	6	3	4	6	4	4	5		0.931476	0.331551
AT3G53280	PRA1A2	7	8	9	9	9	8	7	9	7	7	8	6	7	7	8	7	7		0.931476	0.331551
AT3G53290	AT5G06810	5	4	3	5	4	5	4	4	4	3	5	3	5	4	6	4	6		0.931476	0.331551
AT3G53300	FTIP1	3	4	6	4	5	5	4	4	4	6	5	6	6	4	4	4	5		0.931476	0.331551
AT3G53305	AT5G25475	4	4	5	4	4	5	5	6	3	4	4	6	5	3	5	3	4		0.931476	0.331551
AT3G53310	AT5G25770	2	3	4	2	3	3	5	4	4	5	4	3	2	3	3	4	3		0.931476	0.331551
AT3G53320	AT5G48800	2	3	4	4	3	3	4	5	3	5	2	3	4	2	3	4	3		0.931476	0.331551
AT3G53330	PCMP-H52	4	6	3	5	4	3	3	2	3	3	3	4	4	3	4	4	4		0.931476	0.331551
AT3G53340	AT3G22961	1	0.3	1	0.5	2	0.1	0.2	0.5	0.7	4	0.5	1	0.7	0.2	0.2	1	0.8		0.931357	0.330752
AT3G53342	AT1G06487	0.7	1	2	3			0.5				0.3				1	2			0.929574	0.330712
AT3G53350	AT1G07317			2		0.3			0.5											0.929157	0.330673
AT3G53360	AT2G01913	3	3	2	2	2	4	3	3	1	1	2	0.3	2	2	3	2	3		0.928788	0.330633
AT3G53365	AT5G02155	0.2	0.4	0.2	0.4	3	1		2	0.8	2	2		0.9			2	0.2		0.928743	0.330593
AT3G53370	MEB2	2	2	2	2	2	0.3	1	3	2	2	2	4	4	1	2	2	2		0.928392	0.330553
AT3G53380	AT1G72950	1	1	2	0.6	2	4	1	3	0.8	1	1	0.8	2	2	0.9	2	0.7		0.928194	0.330513
AT3G53390	POT6	1	1	3	2	4	3	1	2	2	4	2	2	2	2	1	2	2		0.92752	0.330473
AT3G53400	NTMC2TYPE6.2	2	2	3	2	4	1	2	1	2	4	1	2	2	1	2	3	2		0.92752	0.330473
AT3G53410	IAA30	1	4	2	2	1	3	2	4	2	1	2	2	2	2	2	3	1		0.92752	0.330473
AT3G53420	GATA10	4	5	4	4	3	4	4	5	5	2	5	3	5	3	5	4	5		0.92752	0.330353
AT3G53430	AT1G12930	8	7	7	6	8	8	5	7	7	6	6	8	7	6	8	6	7		0.92752	0.330353
AT3G53440	AT1G23000	2	3	2	4	2	5	2	4	3	3	3	5	3	3	3	3	3		0.92752	0.330353
AT3G53450	AT1G49170	2	2	2	3	5	3	3	3	4	2	4	3	2	2	4	3	2		0.92752	0.330353
AT3G53460	AT1G55475	5	7	5	5	5	4	3	6	5	5	4	6	4	4	5	5	5		0.92752	0.330353
AT3G53470	AT1G68500	4	5	3	2	2	3	3	3	2	2	2	4	3	2	2	4	3		0.92752	0.330353
AT3G53480	AT2G17830	4	3	3	4	2	3	4	3	4	1	4	2	3	2	4	4	3		0.92752	0.330353
AT3G53490	AT2G47820	4	6	5	5	6	4	3	6	6	4	5	4	6	5	4	5	5		0.92752	0.330353
AT3G53500	CYP77A6	3	2	3	3	3	2	2	4	3	3	4	3	3	1	2	5	3		0.92752	0.330353
AT3G53510	BRL3	3	3	4	2	4	4	3	2	3	3	4	5	4	3	2	2	2		0.92752	0.330353
AT3G53520	AtIDD11	6	4	6	4	4	4	5	5	5	5	4	7	6	4	4	5	5		0.92752	0.330353
AT3G53530	AT3G25430	3	4	3	5	3	4	4	5	4	2	5	3	5	4	5	3	4		0.92752	0.330353
AT3G53540	ATKP1	3	2	4	3	1	4	3	4	3	4	3	3	4	2	2	4	4		0.92752	0.330353
AT3G53550	AT4G02425	4	6	7	5	4	4	5	4	4	4	5	6	4	5	6	5	5		0.92752	0.330353
AT3G53560	DYW9	4	4	2	3	2	3	2	3	4	1	4	2	4	3	3	2	3		0.92752	0.330353
AT3G53570	CTF7	3	2	2	3	2	4	3	3	4	2	3	2	5	2	3	2	4		0.92752	0.330353
AT3G53580	AT4G33440	4	3	2	4	2	4	2	3	3	2	3	1	2	4	3	4	3		0.92752	0.330353
AT3G53590	AT4G40000	3	3	2	3	2	5	3	3	4	2	3	1	3	3	4	2	3		0.92752	0.330353
AT3G53600	ALF4	8	8	8	10	9	9	7	8	8	7	7	7	9	8	9	7	9		0.92752	0.330353
AT3G53610	ICME	4	3	4	3	6	4	4	4	4	6	3	4	3	3	4	4	3		0.92752	0.330353
AT3G53620	QWRF9	3	2	1	3	0.7	0.7	2	2	0.5	0.6	2	1	1	0.2	3	1	1		0.926767	0.329555
AT3G53630	PME16	0.2	0.3	0.6	0.7	0.9	0.5	2	0.4	0.4	0.6	0.3	4	0.8	0.2	0.3	1	0.6		0.926608	0.329515
AT3G53640	AT1G26200	0.4	1	0.6	0.9	0.9	0.1	4	2	0.8	0.7	1	0.9	0.9	2	0.3	0.3	0.5		0.926172	0.329475
AT3G53650	AtRLP23	1	1	0.2	0.4	0.6	0.8	4	0.4	1	1	0.6	0.2	0.6	2	0.4	0.2	0.3		0.925298	0.329435
AT3G53670	AT2G35075	1	2	0.5	2	4	1	1	2	2	0.9	2	2	1	1	2	3	3		0.925258	0.329395
AT3G53680	SDS	1	0.6	0.7	0.6	0.9	1	0.2	1	4	3	0.9	1	1	1	1	1	0.8		0.924702	0.329355
AT3G53690	MAPKKK21	0.4	0.4	0.8	0.2	0.2	1	1	0.6	0.6	0.2	0.9	0.6	4	2	0.3	0.4	1		0.924702	0.329355
AT3G53700	TIM23-3	4	2	0.6	0.3	1	1	0.6	0.8	0.6	1	0.6		2	1	0.7	2	0.7		0.92464	0.329276
AT3G53710	RIC10	0.4	0.8	3	3	2	2	1	0.7	0.6	0.2	2	0.8	2	0.3	0.3	1	0.6		0.924145	0.329236
AT3G53720	LOG7	1	0.5	4	0.9	2	0.8	1	3	0.8	1	1	1	1	1	0.6	2	1		0.923827	0.329196
AT3G53730	AT5G08055				2			0.4			0.4									0.92376	0.329156
AT3G53740	AT2G09490								2	0.4	2									0.92376	0.329116
AT3G53750	AT3G42153									2	2					0.4				0.92376	0.329116
AT3G53760	AT3G06690	0.2	0.6	0.8	1	3	2	0.9	3	3	1	1	0.3	2	1	2	1	1		0.922632	0.329036
AT3G53770	ORF114	0.2		4	0.7	1	0.7	1	0.4	1	0.8	0.8		1	0.8	2	2	1		0.922574	0.328996
AT3G53780	SAUR72	4	3	1	4	2	3	3	3	2	0.6	3	2	3	2	3	2	2		0.922273	0.328956
AT3G53790	AT3G09870	0.8		0.5			2	0.8	0.5	0.5	0.7	0.1		2			3			0.921894	0.328916
AT3G53800	AT5G42840	2	2	1	0.7	0.2		1	0.4	2	0.1	2	0.2	0.3		2	0.5	3		0.921799	0.328876
AT3G53810	AT1G05763	2	0.8	0.3	0.8	2	0.9	2	1	1	0.3	1		1	2	1	4	2		0.921751	0.328837
AT3G53820	UNE15	1	0.7	1	2	1	1	2	4	2	0.6	1	1	0.3	0.9	0.1	0.3	1		0.920438	0.328797
AT3G53830	LECRK54	2	4	2	3	0.8	2	1	3	3	1	2	2	1	0.9	1	2	2		0.920278	0.328757
AT3G53840	ARPN	2	1	2	1	1	0.2	0.9	2	0.7	1	2	4	2	3	2	2	2		0.920238	0.328717
AT3G53850	AT5G06275		0.9	2	0.2	0.3			0.4	2	3	0.2	2	0.4		0.6	0.5	0.5		0.920145	0.328677
AT3G53860	AT5G61865	2	4	2	2	0.7	2	1	0.5	0.8	1	2	0.8	2	0.8	2	3	2		0.920078	0.328637
AT3G53870	AT1G03180	2	3	3	2	3	2	2	4	2	2	4	1	4	2	3	3	4		0.919559	0.328597
AT3G53880	emb2411	3	3	1	2	2	3	2	5	3	2	3	2	4	3	3	2	3		0.919559	0.328597
AT3G53890	MPK1	5	3	4	3	5	3	3	2	4	4	4	2	2	3	3	3	3		0.919559	0.328597
AT3G53900	AT1G20460	2	2	1	2	4	3	2	5	3	2	3	3	3	2	3	3	3		0.919559	0.328597
AT3G53910	AT1G24095	3	3	3	4	2	2	3	2	3	2	3	1	3	2	5	2	3		0.919559	0.328597
AT3G53920	AT1G31310	2	4	2	4	2	2	3	4	2	4	2	3	2	2	2	4	2		0.919559	0.328597
AT3G53930	AT1G32127	4	1	3	2	4	3	3	2	3	2	3	2	3	1	3	3	4		0.919559	0.328597
AT3G53940	AT1G48870	1	2	4	2	1	3	1	2	1	2	1	3	1	1	1	1	2		0.919559	0.328597
AT3G53950	AT1G65000	2	2	5	4	4	2	2	3	3	2	3	3	2	2	3	2	2		0.919559	0.328597
AT3G53960	PCMP-E74	4	5	2	4	3	4	3	4	3	2	3	2	4	2	4	4	3		0.919559	0.328597
AT3G53965	AT3G08660	2	2	4	3	1	2	2	2	2	2	4	4	2	1	2	2	2		0.919559	0.328597
AT3G53970	AT3G23200	2	1	4	3	5	3	2	2	3	3	2	3	2	3	3	2	3		0.919559	0.328597
AT3G53980	AT3G48410	5	2	4	3	3	4	2	4	5	2	3	3	3	3	3	3	4		0.919559	0.328597
AT3G53990	AT3G59390	2	3	4	3	5	5	4	4	4	4	5	4	3	2	4	3	4		0.919559	0.328597
AT3G54000	ORC5	3	3	3	4	5	5	3	4	3	2	4	4	5	3	4	3	5		0.919559	0.328597
AT3G54010	PCMP-E52	3	4	1	3	1	3	2	2	3	1	2	1	3	2	3	3	2		0.919559	0.328597
AT3G54020	AT5G23130	3	4	3	3	4	5	2	2	4	3	3	4	3	3	3	5	2		0.919559	0.328597
AT3G54030	ABCG8	2	2	3	3	3	3	2	1	1	3	3	4	2	1	2	3	1		0.919559	0.328597
AT3G54040	AT5G56220	4	3	5	5	3	3	2	5	3	4	4	5	4	3	3	4	3		0.919559	0.328597
AT3G54050	AT1G06070	6	7	9	7	7	6	5	6	8	7	7	7	6	6	7	7	6		0.919559	0.327839
AT3G54060	AT2G04620	5	3	6	4	6	5	4	6	5	3	5	4	5	5	5	5	4		0.919559	0.327839
AT3G54065	AT2G17975	4	5	5	4	5	2	4	4	4	4	5	5	4	5	4	6	3		0.919559	0.327839
AT3G54070	GEM	8	9	7	8	7	8	7	7	6	7	9	9	7	8	7	8	9		0.919559	0.327839
AT3G54080	AT2G40770	5	4	5	5	3	5	5	6	6	5	5	7	6	5	6	6	6		0.919559	0.327839
AT3G54085	CSLD3	8	6	8	7	8	9	7	8	7	6	8	9	8	7	8	9	8		0.919559	0.327839
AT3G54090	NFYA9	6	4	4	3	5	2	4	5	5	4	4	5	4	4	4	5	5		0.919559	0.327839
AT3G54100	AT3G62200	7	6	7	7	7	7	5	7	6	6	6	7	8	5	7	8	8		0.919559	0.327839
AT3G54110	ARAC7	3	4	4	5	3	6	4	5	5	3	5	3	5	4	5	4	5		0.919559	0.327839
AT3G54120	RECQL3	8	9	8	8	7	7	7	8	6	7	7	9	7	9	9	8	7		0.919559	0.327839
AT3G54130	APRL7	4	3	6	4	6	5	3	3	5	4	4	5	4	4	5	4	4		0.919559	0.327839
AT3G54140	SCL11	5	5	5	4	4	5	4	3	4	4	4	4	6	3	4	6	3		0.919559	0.327839
AT3G54150	GATA5	5	5	4	3	5	5	4	4	5	3	4	4	6	3	5	3	5		0.919559	0.327839
AT3G54160	AT5G38565	0.8	1	0.4	0.1		0.2	0.3	3	2		1	0.4	2	0.1	2		0.3		0.919388	0.32732
AT3G54170	MIR172A			2								0.7								0.919239	0.32728
AT3G54180	AT1G01355	0.3	0.2	2		0.5		0.3		0.1	0.3		3	0.4			0.8	0.2		0.918992	0.32724
AT3G54190	SAUR71	2	4	0.4	2	1	2	0.7	0.6	0.6	1	0.8	0.8	2	2	0.7	0.6	1		0.918879	0.3272
AT3G54200	AT2G20142	1	1	0.2	0.5	1	3	2	0.4	2	0.4	0.8		1	3	0.2	0.8	0.3		0.918695	0.32716
AT3G54210	AT1G28860					1				1				0.9		0.9		3		0.91815	0.32712
AT3G54220	SHN3	0.9	2	0.2	0.3	0.5	0.6	3	1	2	0.2	2	0.3	1	1	3	0.6	1		0.916595	0.32708
AT3G54230	BGLU22	0.2				0.1		0.3	1			0.4	1	0.1		0.5		3		0.916515	0.327041
AT3G54240	AT3G55390	2	2	3	3	1	4	2	1	2	1	0.5	0.9	2	3	2	2	2		0.916475	0.327001
AT3G54250	AT4G39925	3						4	4	4	4			3			2	5		0.916125	0.326961
AT3G54260	AT1G04477	2	2	3	2	4	4	2	3	3	2	4	2	4	0.9	3	3	3		0.915873	0.326921
AT3G54270	AT3G04085		0.3	1			3		1	0.6	0.7	0.5	0.8	3	0.4	0.3	0.7	0.7		0.915605	0.326881
AT3G54280	SPEAR3	0.4	0.3	0.7	1	0.2	0.8	0.7	1	0.5	0.6	0.1	4	2	0.6	1	0.3	0.7		0.915512	0.326841
AT3G54290	ATA20	1	2	1	3	0.8	2	1	4	1	1	2	2	3	1	2	2	1		0.915231	0.326801
AT3G54300	AFH3		0.6	0.2	0.3		0.9	0.3		0.5	0.2	2	0.1	2	3	0.1	0.9			0.914344	0.326761
AT3G54310	IAA29	0.2	0.4	0.3	1	3	1	0.6	0.9	0.9	0.8	2	0.2	3	0.1	0.5	2	1		0.913864	0.326721
AT3G54320	NAD4	1	0.8	3	1	3	2	3	2	1	2	1	4	1	2	2	2	2		0.913622	0.326681
AT3G54340	ATL76	2	4	2	0.7	2	1	0.9	1	1	2	0.6	1	1	0.2	0.5	2	2		0.913421	0.326641
AT3G54350	AT5G12930	3	2	2	2	0.9	3	4	2	3	2	4	0.7	2	2	3	2	3		0.913019	0.326601
AT3G54360	AT1G28920									3	1	0.9		2	1					0.91214	0.326562
AT3G54363	SRG1	0.6	2	0.7	0.5	3	3	0.6	0.4	0.4	0.8	0.7	0.2	2	0.6	0.3	0.5	0.5		0.911648	0.326522
AT3G54366	HRE1	0.8	1	3	2	2	1	1	1	0.9	1	2	4	0.8	1	0.6	1	1		0.911205	0.326482
AT3G54380	AT5G49305	1	0.1	0.2		2	0.4	0.1	0.5	0.1	3	2		0.8	0.2	0.4	1	2		0.9112	0.326442
AT3G54390	AT5G66980	0.1	2	0.1					0.1	0.3				2				0.1		0.910521	0.326402
AT3G54400	AT1G11120	1	2	1	1	3	3	0.9	3	2	1	2	0.9	1	0.3	3	2	1		0.910438	0.326362
AT3G54410	AT3G10200	3	1	2	0.6	0.6	0.6	3	1	1	0.6	0.6	2	2	1	3	0.8	2		0.910397	0.326322
AT3G54420	AT1G10040	0.4	4	0.9	1	1	2	1	2	2	2	1	2	1	2	0.9	1	3		0.910357	0.326282
AT3G54430	HO4	0.9	3	0.1	0.7	2	2	1	3	2	0.6	0.6	0.4	0.8	0.2	0.9	1	2		0.909751	0.326242
AT3G54440	AT1G31750		3		3	0.9	1	0.4	1	2	0.5	0.6		0.4	1	0.7	0.2	0.8		0.909323	0.326202
AT3G54450	AT1G09253	0.9	3	0.6	1	0.2	1	0.5	2	0.9		1	0.3	2	0.2	3	1	2		0.908845	0.326162
AT3G54460	DAR3	2	1	4	1	0.7	0.2	1	0.1	0.7	1	0.5	0.6	0.5	0.9	0.4	0.9	0.2		0.908659	0.326123
AT3G54470	AT4G11000	0.8		0.6			2		0.7			0.4	0.5	3			1			0.908295	0.326083
AT3G54480	AT1G04037	1	0.3	3	0.9	1	1		2	3	1	2			3	2	1	1		0.907115	0.326043
AT3G54490	DPBF2	0.3		0.1				0.1		0.9	0.6	0.1	0.1		3	0.1		0.1		0.90701	0.326003
AT3G54500	AT1G69710	0.5	2	0.6	1	2	2	1	1	2	3	1	1	2	2	4	1	2		0.906999	0.325963
AT3G54510	AT3G13175	2	3	2	4	2	3	3	3	3	1	3	0.7	3	3	4	2	2		0.906756	0.325923
AT3G54520	AT2G18100	2	3	0.5	2	1	0.8	0.4	2	2	2	2	3	2	1	3	3	3		0.906593	0.325883
AT3G54530	AT5G66005	0.5	0.6	2	0.8	1	2	1	1	0.2	0.2	3	0.7	0.7	2	0.5	2	3		0.90562	0.325843
AT3G54540	NPF5.2	2	1	0.7	1	2	1	3	1	1	2	1	4	0.8	1	0.8	1	2		0.905457	0.325803
AT3G54550	AT1G62870	3	4	0.9	2	0.7	1	1	1	1	0.9	1	2	2	0.8	2	1	1		0.904767	0.325763
AT3G54560	AT2G16870	3	4	1	1	2	2	0.6	0.9	2	1	1	1	2	0.6	2	2	2		0.904238	0.325723
AT3G54570	AT3G59270	0.8	1	1	0.8	2	2	0.9	4	3	0.8	1	1	1	2	1	1	2		0.904076	0.325683
AT3G54580	AT1G33700	1	0.7	2	1	2	2	0.9	2	0.9	4	1	3	0.8	1	1	2	1		0.903547	0.325644
AT3G54590	AT5G13830	2	1	0.5	1	2	3	2	2	2	0.2	2	0.1	3	3	2	2	2		0.903547	0.325604
AT3G54600	AT1G07870	6	4	7	4	5	4	4	6	5	5	4	5	5	4	4	5	4		0.903425	0.325564
AT3G54610	AtRLP27	5	3	2	3	3	4	2	4	5	3	3	2	3	4	3	3	3		0.903425	0.325564
AT3G54620	PCMP-E50	5	3	2	3	2	3	3	3	3	2	3	3	4	4	4	3	5		0.903425	0.325564
AT3G54625	AT2G39100	2	2	3	5	4	3	3	3	2	3	4	3	4	3	3	3	5		0.903425	0.325564
AT3G54630	CCR2	4	3	6	4	4	4	3	4	5	3	4	6	5	4	4	4	5		0.903425	0.325564
AT3G54640	AT4G06340	4	2	3	3	3	1	2	4	3	3	3	4	3	1	2	3	3		0.903425	0.325564
AT3G54650	FRS5	4	5	5	3	3	4	3	5	4	4	4	5	4	5	6	3	5		0.903425	0.325564
AT3G54660	BPC5	2	3	3	2	2	1	3	3	3	4	3	5	2	2	3	3	3		0.903425	0.325564
AT3G54670	AT5G01570	4	3	1	2	3	3	3	2	3	2	3	2	3	3	2	5	3		0.903425	0.325564
AT3G54680	BLH9	4	4	6	4	4	6	4	6	5	5	4	4	5	4	6	6	4		0.903425	0.325564
AT3G54690	KRP3	3	2	2	2	3	3	3	5	3	1	3	3	4	2	3	3	2		0.903425	0.325564
AT3G54700	AT5G55840	3	1	3	2	4	3	2	3	4	3	3	1	3	3	3	4	2		0.903425	0.325564
AT3G54710	AT5G58680	4	4	2	3	1	3	3	3	3	2	3	2	4	4	2	2	2		0.903425	0.325564
AT3G54720	IRX15-L	1	2	2	2	2	3	2	3	1	1	2	3	4	2	2	4	2		0.903425	0.325564
AT3G54730	AT2G37160	12	12	10	11	10	11	9	10	10	9	10	10	9	10	11	10	10		0.903425	0.325005
AT3G54740	XPD	6	7	7	7	6	6	6	8	7	5	6	6	8	7	8	8	7		0.903425	0.324965
AT3G54750	AT2G32000	6	7	6	7	6	6	5	8	7	7	7	9	7	7	7	6	7		0.903425	0.324965
AT3G54760	MBD4L	7	7	6	6	6	5	6	4	5	7	5	7	5	5	6	6	5		0.903425	0.324965
AT3G54770	MAP3KE2	9	7	8	8	8	6	6	8	8	6	7	7	8	7	7	6	7		0.903425	0.324965
AT3G54780	AT5G03330	7	6	7	5	6	5	5	5	6	5	6	7	6	4	7	6	5		0.903425	0.324965
AT3G54790	AT1G63380	0.8	0.4	0.1	0.8	0.1	0.6	0.9	0.6	0.7	0.8	0.2	0.4	4		0.8	0.3	0.8		0.90312	0.324766
AT3G54800	CYP707A1	1	3	2	1	0.5	3	1	1	1	1	1	3	3	1	2	2	0.8		0.903099	0.324726
AT3G54810	AT1G13800	3	3	2	3	3	4	2	3	3	1	3	0.6	4	2	3	3	3		0.902936	0.324686
AT3G54820	AT4G08705	0.5	0.2	1	0.2	0.5	4	0.7	0.7	1		0.4	0.7	0.2	0.8	0.4	0.3	1		0.902497	0.324646
AT3G54826	AT4G08505		0.1	0.8	3	0.6		0.8			0.2		2	0.1	0.2		1	0.5		0.901514	0.324606
AT3G54830	GCL2	2	2	2	2	2	0.4	0.8	2	2	2	2	3	1	1	3	3	4		0.901306	0.324566
AT3G54840	AT1G63630	0.7	0.8	1	0.7			0.3	1	0.9	0.5	4	0.7	0.3	0.4	0.6	0.5	0.4		0.900688	0.324526
AT3G54850	DTX45	3	3	1	2	2	4	1	3	2	0.8	2	1	3	2	3	2	2		0.900653	0.324486
AT3G54860	AtbZIP3	0.4	0.6	3	3	3	1	2	2	1	2	2	1	1	2	0.6	0.9	0.6		0.900653	0.324446
AT3G54870	AT1G09457	0.6		3					0.3	0.9	0.4		1	1		0.3	2			0.900154	0.324406
AT3G54880	ATL32	2	1	4	0.9	2	1	1	0.7	0.7	2	2	3	1	1	2	2	1		0.899632	0.324366
AT3G54890	AT5G16160	1	2	0.6	2	3	2	2	0.5	1	0.9	2	2	1	2	2	4	1		0.899632	0.324366
AT3G54900	NHX6	8	8	6	6	7	8	6	7	8	7	7	6	8	6	8	6	8		0.899346	0.324287
AT3G54910	AT2G40630	7	5	5	5	6	7	5	7	7	5	7	6	6	5	6	7	5		0.899346	0.324287
AT3G54920	AT3G06340	8	7	9	6	6	7	7	8	6	7	8	8	6	7	7	7	6		0.899346	0.324287
AT3G54925	AT3G11620	7	5	7	7	7	6	7	8	7	8	6	6	8	6	8	7	8		0.899346	0.324287
AT3G54930	HIRA	5	7	6	6	7	7	5	8	6	5	6	5	6	5	6	7	6		0.899346	0.324287
AT3G54940	ECT10	7	8	7	6	7	8	7	6	7	6	6	7	8	5	8	8	7		0.899346	0.324287
AT3G54950	AT5G65290	9	7	10	7	7	9	8	8	8	8	7	8	9	7	8	8	9		0.899346	0.324287
AT3G54960	SMG7L	4	6	4	3	5	4	4	4	3	5	3	4	3	3	3	5	4		0.899346	0.324007
AT3G54970	PS1	6	4	5	5	3	5	4	5	5	6	5	4	6	5	6	6	4		0.899346	0.324007
AT3G54980	AT1G63750	2	3	4	2	3	2	3	3	3	4	2	4	4	3	3	5	2		0.899346	0.324007
AT3G54990	CLE16	4	3	4	5	2	4	3	4	4	3	5	5	5	4	3	4	5		0.899346	0.324007
AT3G55000	GT7	5	3	3	5	4	3	5	5	4	3	4	2	5	4	4	4	4		0.899346	0.324007
AT3G55005	AT2G41990	2	1	2	1	3	4	1	3	3	2	3	1	2	2	1	2	2		0.899346	0.324007
AT3G55010	AT3G03270	3	3	4	4	3	4	4	4	3	3	6	4	5	5	5	4	3		0.899346	0.324007
AT3G55020	CYP705A15	4	4	6	4	4	3	3	5	3	5	3	5	3	4	4	5	4		0.899346	0.324007
AT3G55030	DCL3	3	1	3	3	2	3	3	5	3	3	3	2	4	2	3	3	4		0.899346	0.324007
AT3G55040	NUDT9	4	1	3	2	3	3	3	2	4	3	3	2	4	2	4	3	4		0.899346	0.324007
AT3G55050	AT4G11450	4	4	4	4	3	2	3	5	4	5	4	4	5	3	5	5	5		0.899346	0.324007
AT3G55060	CYCD5-1	2	3	4	3	3	3	3	3	4	1	4	2	3	2	4	2	4		0.899346	0.324007
AT3G55070	AT5G11410	3	3	3	1	3	3	5	4	3	4	3	4	2	3	3	2	3		0.899346	0.324007
AT3G55080	AT5G16640	2	3	3	4	2	3	1	4	3	4	2	4	3	3	2	3	4		0.899346	0.324007
AT3G55090	AT5G17250	6	3	3	5	4	5	3	5	4	3	4	3	4	4	4	4	5		0.899346	0.324007
AT3G55100	SEN2	2	3	2	2	3	3	2	4	3	2	5	4	4	3	3	3	4		0.899346	0.324007
AT3G55110	DSP3	3	2	1	2	2	2	1	2	0.9	2	0.7	2	2	0.8	0.7	4	0.8		0.899305	0.323369
AT3G55120	AT1G79780	1	4	1	2	0.8	2	1	0.9	0.7	1	2	2	0.3	2	0.5	2	2		0.898774	0.323329
AT3G55130	LON4	1	2	0.5	2	2	4	0.6	2	1	0.4	1	0.5	1	1	1	2	1		0.897996	0.323289
AT3G55140	AT5G24206	1				0.2	3	2	2	0.5	0.9	0.1		0.6		0.4	1	0.2		0.897935	0.323249
AT3G55150	PR-1-LIKE	2	2	1	2	1	2	2	1	1	0.2	2	4	1	3	2	2	1		0.897382	0.323209
AT3G55160	AT1G04927	0.5	0.9	3	2	1	0.6	3	2		1	0.8	1	0.5	0.4	0.8	0.2			0.896979	0.323169
AT3G55170	AT3G60286	2	0.5	2	3	3	0.9	1	0.4	0.3	0.1	1	2	0.5	1	2	1	1		0.89689	0.323129
AT3G55180	AT5G10695	3	1	1	0.3	2	1	0.2	0.8	1	3	2	0.4	1	0.3	1	2	0.3		0.896849	0.323089
AT3G55190	AT5G18260	4	4	4	3	0.8	4	2	3	4	4	3	4	3	4	3	4	3		0.896562	0.323049
AT3G55200	AT2G13430		0.5		0.3	0.3			0.4			0.1	3			0.3	0.3	0.5		0.895824	0.323009
AT3G55210	AT3G18170	2	1	2	3	3	2	3	3	2	3	4	3	2	0.3	3	3	3		0.895742	0.322969
AT3G55220	PGLP1A	0.7	0.8	1	0.4	2	0.8	0.4	0.8	0.8	0.7	4	0.5	0.4	0.6	0.9	2	0.9		0.895167	0.32293
AT3G55230	AT5G14730	2	0.8	2	0.8	3	0.6	0.5	3	2	3	2	2	2	1	1		0.6		0.895149	0.32289
AT3G55240	LPR1	3	2	2	3	3	0.6	1	2	1	3	2	4	2	2	2	1	2		0.894756	0.32285
AT3G55250	GIP2	2	1	1	0.9	2	0.3	2	0.1	3	0.3	2	0.9	0.6	1	1	3	2		0.893769	0.32281
AT3G55252	AT2G18680	2	1	0.4	0.8	4	1	0.9	0.4	0.6	0.5	0.6	0.1	1	0.5	0.4	0.7	1		0.893687	0.32277
AT3G55254	SAG113	0.7	3	0.7	0.9	2	3	1	0.6	0.4	2	1	1	0.8	1	1	0.8	3		0.892411	0.32273
AT3G55260	JAZ10	1	0.7	1	1	2	2	1	1	2	1	2	2	4	3	2	0.6	2		0.892287	0.32269
AT3G55270	PCMP-E105	3	3	0.8	3	1	2	2	1	2	1	2	0.8	2	3	3	3	3		0.891958	0.32265
AT3G55280	SAP130A	3	2	0.7	0.7	3	3	3	2	3	3	2	2	0.7	2	2	2	0.7		0.89171	0.32261
AT3G55290	AT5G10210	0.6	0.8	2	2	2	0.7	2	4	0.6	2	2	2	1	0.5	1	2	1		0.891669	0.32257
AT3G55310	RKS1	2	1	2	2	4	2	1	2	2	3	2	4	2	3	0.9	2	2		0.891463	0.32253
AT3G55320	CIPK17	0.7	0.2	3	1	3	1	2	3	2	2	2	2	1	1	0.6	0.8	2		0.890555	0.322491
AT3G55330	AT5G05205			3	0.2	0.3			0.4		0.9	0.6		0.3	0.4		0.2			0.890225	0.322451
AT3G55340	ATL72	0.4	0.4	0.5	0.9	4	1	0.6	0.4	0.2	1	0.6	0.1	0.4	0.7	0.2	0.5	0.2		0.890142	0.322411
AT3G55350	GRXC12	2	2	1	0.8	0.1	3	1	2	0.2		0.2	2	1	2	0.3	0.6	0.3		0.88992	0.322371
AT3G55360	AT3G59680	2	2	3	1	1	0.9	0.8	2	2	2	2	4	0.8	0.4	2	2	2		0.889564	0.322331
AT3G55370	AT3G62050	3	1	0.9	2	0.9	1	1	0.2	2	1	2	1	0.5	2	3	1	3		0.889522	0.322291
AT3G55380	ERF017		0.2	0.3			0.1		0.2	0.4		0.2		3		0.1	1	0.3		0.889194	0.322251
AT3G55390	AT1G64300	2	1	3	2	2	0.5	2	0.9	3	1	2	0.5	3	2	2	3	3		0.888778	0.322211
AT3G55400	AT1G10340	0.6	3		0.4	1	0.9	0.3	0.8	1	3	1		0.9	2		0.9			0.888675	0.322171
AT3G55410	AT5G06330	1	0.9	4	2	0.9	0.8	0.9	1	1	1	2	2	2	0.1	0.9	0.8	2		0.887246	0.322131
AT3G55420	AT4G05040	1		0.7		2		1			0.1	2	1				3	2		0.887099	0.322091
AT3G55430	AT2G01818	1	3	2	2	2	3	0.3	3	2	2	1	2	4	2	2	3	2		0.886666	0.322051
AT3G55440	AT4G09575	0.2	0.2	1	0.2		0.2	2		0.2		1	0.5		3	0.2		0.6		0.886387	0.322012
AT3G55450	AT4G26220	4	0.7	0.6	2	0.6	0.2	0.3	0.9	0.8	0.6	1	0.3	0.5	0.8	0.7	0.9	0.8		0.886376	0.321972
AT3G55460	AT3G60150	2	2	2	2		0.2		2	3	0.8	0.1	2	0.2		2	2	2		0.886188	0.321932
AT3G55470	PDF1.5	0.1	0.3	3	2	2	0.9	1	3	2	1	2	0.4	2	0.7	2	2	2		0.886085	0.321892
AT3G55480	FIT	2	2	2	2	1	1	2	2	2	2	0.7	3	1	1	4	0.9	3		0.886044	0.321852
AT3G55485	AT2G08205			0.5			3		0.4	0.4	1		0.6				0.5	0.5		0.884691	0.321812
AT3G55490	RMR5		0.1	3	1	1		3		1		1	2	1	2	2		2		0.884676	0.321772
AT3G55500	CAD2	0.6	1	0.5	3	2	1	0.5	2	2	3	0.6	1	0.7	0.3	0.4	2	1		0.884424	0.321732
AT3G55510	SPI	10	8	8	7	8	9	7	9	8	9	7	8	9	7	8	8	9		0.882843	0.321692
AT3G55512	AT1G09050	4	3	6	3	4	5	4	4	4	4	5	3	5	3	5	4	5		0.882843	0.321692
AT3G55513	NEK1	4	4	4	4	4	4	3	5	5	5	5	3	6	3	4	3	5		0.882843	0.321692
AT3G55515	AT2G15300	3	5	5	6	4	5	3	5	3	3	4	4	4	4	5	4	4		0.882843	0.321692
AT3G55520	ARI2	6	6	8	5	6	5	5	6	6	4	6	5	6	6	7	6	6		0.882843	0.321692
AT3G55530	UGT72D1	3	4	5	4	4	3	4	5	4	6	4	6	4	4	4	3	4		0.882843	0.321692
AT3G55540	AT3G02070	5	4	4	4	6	4	3	4	4	4	6	5	3	4	3	4	4		0.882843	0.321692
AT3G55550	AT3G14910	5	3	4	4	3	3	4	5	4	4	5	6	4	3	5	4	5		0.882843	0.321692
AT3G55560	AT3G21290	7	7	8	6	7	6	5	7	7	7	7	9	7	6	7	7	6		0.882843	0.321692
AT3G55580	ATN1	5	5	4	4	7	5	4	6	4	4	4	5	5	4	5	6	5		0.882843	0.321692
AT3G55590	AT3G51990	5	6	6	5	6	5	4	4	5	4	4	7	6	5	5	6	5		0.882843	0.321692
AT3G55600	AT5G04050	4	4	5	5	3	5	3	5	4	4	4	5	4	3	3	6	4		0.882843	0.321692
AT3G55605	AT5G10900	5	7	6	6	6	5	5	6	4	6	6	5	6	7	5	7	7		0.882843	0.321692
AT3G55610	E2FB	4	6	4	5	3	4	3	5	4	4	4	4	5	3	3	5	5		0.882843	0.321692
AT3G55620	IRX14H	4	3	6	4	3	5	4	4	3	3	4	4	5	4	5	5	5		0.882843	0.321692
AT3G55630	AT1G16480	5	4	2	4	3	4	3	2	3	2	3	2	4	3	3	3	4		0.882843	0.321094
AT3G55640	ARR16	3	3	2	3	4	5	2	2	3	4	4	4	3	2	3	3	4		0.882843	0.321094
AT3G55646	AT3G53320	4	4	4	5	4	5	3	3	3	3	4	2	5	4	5	3	4		0.882843	0.321094
AT3G55650	ATG8G	3	2	2	4	4	2	3	3	3	5	4	4	4	2	3	3	3		0.882843	0.321094
AT3G55660	AT4G10890	5	3	4	3	3	4	3	4	4	3	4	4	4	3	6	3	5		0.882843	0.321094
AT3G55665	AT4G12540	3	4	2	3	2	4	2	1	3	2	3	2	4	3	3	4	3		0.882843	0.321094
AT3G55670	RAPTOR2	3	2	3	2	4	2	3	5	2	3	3	2	3	2	4	2	3		0.882843	0.321094
AT3G55672	MYB3R5	4	3	5	4	3	3	3	3	5	5	5	3	4	3	3	5	4		0.882843	0.321094
AT3G55677	SUS5	2	3	5	3	3	3	3	3	3	2	1	2	4	3	3	3	2		0.882843	0.321094
AT3G55680	AT5G62820	3	3	2	2	2	5	3	3	2	2	2	4	4	3	3	2	3		0.882843	0.321094
AT3G55690	PCMP-E103	3	4	2	1	2	3	3	2	3	0.8	2	1	2	3	2	3	3		0.88251	0.320694
AT3G55700	AT3G01430	3	4	2	3	3	2	3	2	0.9	2	2	2	1	3	2	4	2		0.880675	0.320655
AT3G55710	PCMP-H84	3	4	0.9	3	2	3	2	2	3	1	2	1	3	2	3	3	3		0.880675	0.320655
AT3G55720	AT1G19490	1	2	4	2	3	1	0.7	3	2	2	2	3	3	3	2	2	3		0.880007	0.320575
AT3G55730	AT2G37960	2	2	0.6	4	1	3	2	2	2	0.8	3	1	2	2	2	3	2		0.880007	0.320575
AT3G55734	AT1G79770	0.8	0.9	1	2	2	1	0.8	2	0.6	2	1	4	0.6	1	0.6	0.9	0.6		0.879798	0.320495
AT3G55735	AT1G63070	0.7	1	0.2	0.7	4	0.8	0.6	0.9	0.5	1	0.3	1	2	0.4	0.8	0.6	0.7		0.879714	0.320455
AT3G55740	AT3G09010	4	2	2	1	1	2	3	1	1	0.7	1	1	2	1	2	1	2		0.878752	0.320415
AT3G55750	WAK3	0.5	0.5			0.7	0.2	3	0.1			0.1		0.1	0.6	0.1				0.878699	0.320375
AT3G55760	AT3G19470	0.6	1	2	2	3	0.9	1	3	2	3	2	0.4	2	2	2	0.9	3		0.878125	0.320335
AT3G55770	AT5G00990	1	2	2	0.5	2	2	0.4	2	3	0.5	1	0.6	3	0.5	1	2	0.7		0.877161	0.320295
AT3G55780	AT3G54085	1	0.8	0.8	1	3	1	1	0.7	1	2	3	0.3	2	2	1	2	3		0.877119	0.320255
AT3G55790	WRKY28	1	0.7	2	1	2	1	0.4	0.4	1	4	0.7	1	1	0.9	0.5	1	0.4		0.876239	0.320216
AT3G55795	AT5G27220	3	2	2	1	0.4	2	2	1	0.3	3	2	2	1	0.1	1	0.9	0.9		0.876155	0.320176
AT3G55800	AT5G41170	1	1	2	3	2	0.6	1	3	3	1	0.2	0.9	1	2	1	2	2		0.875903	0.320136
AT3G55810	DTX6	0.7	0.3	2	0.9	2	1	2	0.8	2	3	1	1	2	0.3	0.3	1	3		0.875903	0.320096
AT3G55820	AT5G51530	3	3	1	0.9	1	0.7	1	1	2	1	1	0.2	0.9	2	1	3	2		0.875441	0.320056
AT3G55830	HAL3B	2	0.8	1	0.4	4	0.5	0.9	0.9	1	2	2	0.7	0.5	1	1	0.9	1		0.875273	0.320016
AT3G55840	AT4G02005	0.2	0.8	3	0.4	1	2	0.4	3	1	0.8	2	2	1	0.3	1	1	0.7		0.875273	0.319976
AT3G55850	PP2A5	2	1	1	1	0.6	1	1	3	0.4	0.3	1	2	3	0.8	0.4	2	0.2		0.874811	0.319936
AT3G55860	AT3G18560	1	1	1	0.7	2	3	0.6	0.9	1	3	0.4	2	0.7	0.4	0.4	2	0.3		0.874643	0.319896
AT3G55870	CPK33	5	3	4	3	2	4	3	3	3	3	4	3	3	3	5	4	5		0.874475	0.319856
AT3G55880	AT2G01460	4	4	5	4	6	6	3	5	4	4	4	6	4	4	5	5	4		0.874475	0.319856
AT3G55890	HPGT3	4	6	4	5	3	5	4	4	5	3	5	5	4	4	6	5	5		0.874475	0.319856
AT3G55900	CYP72A7	4	5	3	5	3	3	3	4	3	4	3	4	2	5	3	3	3		0.874475	0.319856
AT3G55910	GAE3	3	3	4	3	4	3	4	4	5	2	4	3	2	5	4	3	4		0.874475	0.319856
AT3G55920	HSFB2B	5	5	5	5	5	4	2	5	4	4	6	4	5	4	5	5	4		0.874475	0.319856
AT3G55930	SLK3	5	5	4	2	3	3	3	4	3	4	3	3	3	3	4	5	3		0.874475	0.319856
AT3G55935	MSI5	5	6	5	5	4	6	5	6	5	4	6	5	7	6	6	5	7		0.874475	0.319856
AT3G55940	AT4G35905	5	6	6	6	5	5	5	5	6	5	8	4	6	5	6	5	5		0.874475	0.319856
AT3G55950	CLT1	6	4	4	4	4	4	3	4	5	3	5	5	6	5	4	5	5		0.874475	0.319856
AT3G55960	AT5G47580	7	6	5	5	5	4	5	5	5	6	5	7	5	5	6	5	7		0.874475	0.319856
AT3G55970	AT5G54780	4	6	4	5	5	6	6	6	7	5	5	5	5	6	6	6	7		0.874475	0.319856
AT3G55980	RGLG3	3	2	4	3	3	3	4	3	3	6	4	4	4	3	4	4	3		0.874475	0.319856
AT3G55990	PCMP-H12	4	4	1	2	2	2	2	2	3	2	3	2	4	2	3	2	2		0.874475	0.319337
AT3G56000	PCMP-E26	3	2	2	4	2	2	2	3	2	1	3	1	3	2	4	3	3		0.874475	0.319337
AT3G56010	ERDJ3A	4	3	2	2	2	2	2	2	3	2	4	1	3	4	2	2	3		0.874475	0.319337
AT3G56020	AT3G55580	1	1	2	2	3	4	1	3	2	3	2	3	3	3	3	3	3		0.874475	0.319337
AT3G56030	WRKY47	5	2	3	2	2	1	3	2	3	3	2	3	3	2	2	3	2		0.874475	0.319337
AT3G56040	AT4G03140	4	3	2	2	3	4	1	2	3	2	1	2	3	2	2	3	3		0.874475	0.319337
AT3G56050	AT4G22758	2	2	3	2	2	2	2	4	2	4	2	4	2	2	2	4	2		0.874475	0.319337
AT3G56060	PUB16	3	3	2	4	1	1	2	2	3	2	3	3	3	4	2	2	3		0.874475	0.319337
AT3G56070	AT5	2	2	2	3	2	2	3	4	2	1	3	2	3	3	3	4	1		0.874475	0.319337
AT3G56080	SRK2H	2	2	5	3	2	3	1	2	2	3	3	3	2	2	2	3	2		0.874475	0.319337
AT3G56085	DIR21	0.5	0.2	3	2	3	0.5	0.4	1	1	2	1	2	1	1	0.5	2	1		0.873928	0.318938
AT3G56090	AtGRF6	1	3	2	3	1	0.5	1	1	2	1	2	3	2	1	2	3	0.9		0.87376	0.318898
AT3G56100	AT5G43180	0.6	0.3	4	0.3	1	1	0.5	0.9	0.2	1	1	0.5	0.2	0.6	0.3	1	0.6		0.873591	0.318859
AT3G56110	AT1G27565	2		0.8							0.2			0.1						0.873212	0.318819
AT3G56120	ATENT6	0.5	0.3	3	1	3	0.6	0.7	2	0.4	0.7	2	2	0.8	0.6	1	1	0.6		0.873128	0.318779
AT3G56130	SEC31A			2	0.3	0.3	0.3	0.1	0.2	0.2	0.5		3	0.2	0.2		0.6	0.1		0.872588	0.318739
AT3G56140	LOJ	3	3	1	3	2	4	3	2	3	1	2	0.9	3	2	2	3	2		0.871864	0.318699
AT3G56150	RABH1C	2	4	0.6	0.8	0.8	0.8	2	1	2	0.7	0.9	0.5	0.6	1	0.9	1	0.8		0.87178	0.318659
AT3G56160	CYP705A27	2	0.1	2	3	1		1	2		3		2		1	2		1		0.870867	0.318619
AT3G56170	AT1G03620	0.2	0.4	1	0.5	1	0.4	0.4	0.6	0.7	1	0.4	0.4	0.3	0.6	4	0.6	0.4		0.870387	0.318579
AT3G56180	AT1G09460	2	2	3	2	2	5	1	3	2	3	3	2	3	2	2	2	2		0.87026	0.318539
AT3G56190	AT1G12100	3	5	5	4	4	2	3	3	3	2	4	3	3	3	3	4	4		0.87026	0.318539
AT3G56200	AT1G19980	5	4	6	3	4	6	4	4	5	4	4	4	4	3	5	5	5		0.87026	0.318539
AT3G56210	AT1G25530	2	2	3	3	4	2	2	3	4	2	3	1	2	2	3	2	4		0.87026	0.318539
AT3G56220	GCR1	7	7	7	6	5	5	5	7	7	7	7	5	7	7	6	7	7		0.87026	0.318539
AT3G56230	ERV1	3	3	4	3	4	3	3	3	5	4	3	4	6	3	3	4	3		0.87026	0.318539
AT3G56240	PAP9	3	4	4	4	3	3	5	2	4	3	4	4	3	4	2	4	5		0.87026	0.318539
AT3G56250	AT2G39360	8	7	7	7	6	6	6	5	6	6	7	8	7	6	6	8	6		0.87026	0.318539
AT3G56260	AT3G03350	3	2	3	4	2	3	2	3	3	3	2	2	1	1	3	4	3		0.87026	0.318539
AT3G56270	LSH4	4	4	4	5	5	4	4	6	6	3	4	4	5	5	6	4	5		0.87026	0.318539
AT3G56290	RUS1	4	3	2	3	5	5	3	4	3	3	4	2	4	3	3	4	3		0.87026	0.318539
AT3G56300	ATG18D	6	4	5	4	4	4	4	4	6	6	4	4	4	3	4	5	4		0.87026	0.318539
AT3G56310	AT3G60660	3	3	1	4	2	3	4	2	2	2	3	1	3	3	3	2	3		0.87026	0.318539
AT3G56320	AO1	3	2	4	4	2	4	4	4	3	3	4	5	4	3	4	5	3		0.87026	0.318539
AT3G56330	AT4G23840	4	4	4	4	3	5	1	4	4	3	4	4	3	4	4	3	3		0.87026	0.318539
AT3G56340	FLY1	6	5	8	6	7	8	5	7	7	7	6	6	7	6	6	6	6		0.87026	0.318539
AT3G56350	PIA1	4	4	5	4	4	6	4	5	3	6	5	4	4	4	6	5	5		0.87026	0.318539
AT3G56360	AT5G35753	6	5	6	6	5	4	5	5	7	4	6	7	6	5	6	6	6		0.87026	0.318539
AT3G56370	AT5G45790	4	4	4	5	3	4	5	4	3	4	3	3	4	2	3	4	2		0.87026	0.318539
AT3G56380	PUB41	6	7	6	6	4	6	4	6	5	6	6	5	6	5	5	5	4		0.87026	0.318539
AT3G56390	AT1G73550		0.1			0.9		0.2	0.6	0.6	0.6	3	0.1	0.6	2	0.3		0.3		0.86773	0.317741
AT3G56400	DTX1	0.7	1	0.6	4	1	1	0.8	0.3	0.4	0.5	0.5	0.1	0.4	0.3	0.7	0.6	0.5		0.867383	0.317701
AT3G56408	PCMP-E71	2	2	4	1	1	1	2	1	2	1	1	0.9	2	1	3	2	1		0.866789	0.317661
AT3G56420	AT5G47800	1	0.7	2	3	2	0.8	0.4	2	2	3	2	1	0.9	0.6	3	2	2		0.866577	0.317621
AT3G56430	PCMP-E4	5	6	4	5	3	5	4	4	3	3	4	4	4	3	3	4	4		0.866025	0.317581
AT3G56440	AT1G62120	4	5	5	3	3	3	3	4	4	3	4	4	4	4	4	5	6		0.866025	0.317581
AT3G56450	AT1G62914	6	6	6	5	4	6	4	5	4	6	4	5	4	4	5	5	6		0.866025	0.317581
AT3G56460	AT1G78730	3	3	3	2	4	2	2	3	4	3	4	1	4	3	3	4	3		0.866025	0.317581
AT3G56470	AT2G39300	3	4	2	4	2	3	2	5	3	2	3	4	3	2	3	3	3		0.866025	0.317581
AT3G56480	BZIP18	4	4	6	5	7	5	4	4	6	5	6	5	5	4	5	5	5		0.866025	0.317581
AT3G56490	AT2G43190	4	5	2	3	3	2	2	4	3	4	3	2	3	3	3	2	3		0.866025	0.317581
AT3G56500	AT3G06180	2	2	4	2	2	4	3	5	3	2	3	4	3	3	3	3	3		0.866025	0.317581
AT3G56510	AT3G08840	8	5	7	6	6	5	6	6	7	7	6	6	5	5	6	5	6		0.866025	0.317581
AT3G56520	AT3G18230	7	5	5	5	7	6	6	8	6	5	6	6	6	5	6	6	7		0.866025	0.317581
AT3G56530	WRKY29	1	2	4	2	1	2	1	2	2	2	1	3	3	1	2	3	2		0.866025	0.317581
AT3G56540	RTNLB18	4	4	3	4	1	3	3	3	3	2	2	2	3	3	4	3	4		0.866025	0.317581
AT3G56550	AT5G24350	9	8	10	9	9	10	7	10	9	9	9	10	9	8	8	10	9		0.866025	0.317581
AT3G56560	AT2G07795	0.8	0.3	2	2	0.2	0.6	3	1	0.4	1	1		0.2	2	0.1	2	0.6		0.864484	0.317062
AT3G56570	ANAC087	0.9	0.3	1	0.8	4	1	2	2	0.9	1	2	1	2	2	1	1	0.8		0.864198	0.317023
AT3G56580	AT5G22460	0.2	0.7	0.6	3	0.9	2	2	2	0.6	1	1	0.3	1	0.6	3	1	0.8		0.864028	0.316983
AT3G56590	AT1G27180		2		1	3		2	2			0.3	2							0.863823	0.316943
AT3G56600	RGXT2	3	2	2	0.8	0.4	0.2	2		2	0.3	2	0.3	0.8	0.8	0.3	1	0.8		0.86311	0.316903
AT3G56610	ATL75	2	2	2	1	3	0.7	2	2	0.5	3	1	0.9	1	0.9	0.6	3	2		0.862793	0.316863
AT3G56620	AT1G76892	2	0.2	1	1	2	0.5	2	1	0.2	3	2		0.2	0.6	2		1		0.86261	0.316823
AT3G56630	AT5G17150	3	1	3	1	2	2	0.1	2	0.8	1	2	0.1	1	2	1	2	1		0.862239	0.316783
AT3G56640	AHL8	1	1	3	1	2	1	1	2	2	2	1	4	1	1	2	1	2		0.86177	0.316743
AT3G56650	IAA10	4	4	5	3	5	5	3	4	2	4	4	4	3	3	3	3	3		0.86177	0.316703
AT3G56660	AT1G15430	3	4	5	3	3	3	2	3	3	3	4	4	5	2	3	4	3		0.86177	0.316703
AT3G56680	MED25	6	6	8	7	8	6	5	7	6	6	6	7	7	5	6	6	6		0.86177	0.316703
AT3G56690	AT1G31820	2	4	2	5	3	3	4	3	5	4	3	3	3	3	3	3	4		0.86177	0.316703
AT3G56700	AT1G75640	3	3	3	5	3	6	3	4	3	3	3	4	4	4	4	4	3		0.86177	0.316703
AT3G56705	PCMP-E75	3	6	5	5	4	4	4	5	5	6	4	5	5	3	5	5	5		0.86177	0.316703
AT3G56710	AT3G01890	5	5	4	4	6	5	4	4	5	5	4	2	4	4	4	4	5		0.86177	0.316703
AT3G56720	AT3G11320	5	4	5	4	4	5	4	3	5	3	6	3	5	4	5	4	5		0.86177	0.316703
AT3G56730	AT3G45020	4	4	2	4	3	3	2	3	4	4	5	4	4	3	4	5	4		0.86177	0.316703
AT3G56740	SNI1	3	3	2	4	2	4	2	5	4	3	4	3	4	4	4	3	3		0.86177	0.316703
AT3G56750	P4H8	2	2	4	2	2	4	1	3	3	3	2	3	2	2	3	4	3		0.86177	0.316703
AT3G56760	AT4G36790	7	6	4	5	7	5	5	5	5	4	6	6	5	5	6	5	5		0.86177	0.316703
AT3G56770	CAD6	3	3	3	3	1	4	2	3	2	4	2	4	2	2	3	2	2		0.86177	0.316703
AT3G56780	AT4G38480	6	5	3	4	3	4	3	4	3	3	3	3	4	3	3	4	4		0.86177	0.316703
AT3G56790	AT5G07810	5	4	4	4	4	5	4	6	5	4	5	3	6	5	4	5	6		0.86177	0.316703
AT3G56800	RGLG2	7	5	7	6	7	6	5	6	6	8	6	7	7	5	6	7	7		0.86177	0.316703
AT3G56810	PCMP-H49	5	4	3	4	2	4	3	4	4	2	4	3	4	3	4	4	5		0.86177	0.316703
AT3G56820	AtGUS1	3	2	3	3	3	2	3	4	2	2	2	4	2	4	3	1	2		0.86177	0.316703
AT3G56825	AT3G56220	1	2	2	2	2	4	0.6	3	2	0.6	2	3	2	2	1	2	2		0.86177	0.315985
AT3G56830	AT2G34530	2	3	4	3	2	4	0.9	3	2	3	3	4	3	3	2	2	2		0.861684	0.315945
AT3G56840	AT3G52535		1	1	3	1	0.2	2	1	2	1	0.3	2	0.1	0.6	0.2		2		0.860066	0.315905
AT3G56850	RBK2	0.1	2		3	0.4	2	2	3	1	1	2		1	1	2	2	1		0.859956	0.315865
AT3G56860	AT3G14780	2	0.6	3	2	2	2	0.7	1	1	2	2	4	2	0.7	2	2	2		0.859163	0.315825
AT3G56870	PCMP-E66	3	2	2	3	1	2	2	1	2	0.6	2	0.9	3	3	3	3	3		0.858864	0.315785
AT3G56880	AT1G07637	3	1	1	0.6	3	2	0.9	0.3	0.9	1	0.6	0.4	0.8	0.4	0.3	2	1		0.858607	0.315745
AT3G56890	AT1G23465	1	0.9	2	1	1	0.5	2	1	2	0.7	4	0.8	1	1	2	0.8	2		0.858393	0.315705
AT3G56891	AT2G07655	0.5	0.6	2	1	0.7	3	2	0.5	1	0.1	0.6	3	2	1	1	1	1		0.858007	0.315666
AT3G56900	AT2G03980	3	4	2	2	3	1	1	2	2	1	1	2	2	2	2	3	3		0.857493	0.315626
AT3G56910	AT5G14890	1	2	2	3	2	2	1	4	3	3	2	2	2	1	1	3	2		0.857493	0.315626
AT3G56920	IAA28	3	2	2	2	3	3	1	2	4	1	2	2	2	1	2	1	3		0.857493	0.315626
AT3G56930	AT5G11850	10	9	10	9	9	10	8	9	11	8	10	9	9	8	9	8	9		0.857493	0.315506
AT3G56940	AT1G01448	1	3	3	3	4	3	2	4	3	3	4	3	3	2	4	2	2		0.857493	0.315466
AT3G56950	OFUT13	6	4	5	3	5	6	4	5	5	4	5	5	6	4	6	5	5		0.857493	0.315466
AT3G56960	AT1G67410	4	4	6	5	4	4	3	3	4	3	4	5	4	5	4	3	5		0.857493	0.315466
AT3G56970	GEN2	3	4	3	4	1	3	2	4	4	4	4	3	3	2	3	3	3		0.857493	0.315466
AT3G56980	DOF3.4	3	2	2	3	4	3	2	5	4	4	3	3	3	3	4	3	2		0.857493	0.315466
AT3G56990	OEP164	3	2	2	2	3	4	2	3	3	2	3	3	5	2	3	3	4		0.857493	0.315466
AT3G57000	AT4G12710	8	7	6	6	6	7	6	6	6	5	5	5	5	5	6	6	5		0.857493	0.315466
AT3G57010	UBP27	8	6	6	7	5	5	6	6	5	6	6	5	6	7	6	7	7		0.857493	0.315466
AT3G57020	NEN1	5	6	6	5	6	7	5	7	6	5	6	6	6	5	6	8	5		0.857493	0.315466
AT3G57030	AT5G13920	2	2	4	4	2	5	2	3	2	3	3	2	3	3	3	3	3		0.857493	0.315466
AT3G57040	AT5G15710	4	4	6	4	4	5	3	5	4	4	4	3	3	3	3	4	3		0.857493	0.315466
AT3G57050	XBAT32	3	3	4	4	6	4	3	4	3	4	4	5	3	4	3	4	5		0.857493	0.315466
AT3G57060	RPN12B	1	0.8	1	1	0.4	0.8	0.3	0.2	1	0.4	0.6	0.2	1	0.7	0.7	0.6	4		0.857279	0.314987
AT3G57062	AT3G26922	2	1	0.7	1	4	0.9	0.9	0.7	1	1	2	0.5	0.7	0.6	0.7	1	0.5		0.85715	0.314947
AT3G57070	AT1G63570	0.1		3	0.7	0.4	0.2	0.2	2		0.8	0.7		0.4	0.4		0.5			0.856879	0.314907
AT3G57080	AT5G07152	2	4	2	3	2	2	0.9	2	1	1	2	2	0.4	2	2	3	2		0.856635	0.314867
AT3G57090	CYP71A12	2	1	0.1	0.3	2	0.8	3	2	0.5	0.7	0.2	0.1	0.6	0.7	0.2		0.8		0.856252	0.314827
AT3G57100	AT5G39770	0.4	3	2	0.5	0.5	0.7		0.6	2		0.6	0.5	2	0.9	0.2		0.4		0.85591	0.314787
AT3G57110	ORF294	1	0.8	3	1	0.8	0.6	2	1	0.9	3	1	2	0.9	1	0.7	3	1		0.855475	0.314748
AT3G57120	AT2G07629	0.9	1	3	0.7	2	0.6	3	0.9	1	2	2	1	0.1	0.9	0.7	0.3	1		0.854443	0.314708
AT3G57130	AT2G07718	0.9	1	3	2	1	2	4	1	1	2	1	1	2	2	2	2	1		0.8544	0.314668
AT3G57140	AT5G08240	2	1	3	0.4	0.6	0.9	2	0.8	0.5	1	0.8	3	0.8	0.5	0.5	2	0.8		0.854314	0.314628
AT3G57150	AT3G01572	3	2					0.9		3		3	2			2		1		0.854296	0.314588
AT3G57157	AT5G25990	2	0.2		2	2	4	2	2	2	2	2	2	2	2	2	4	2		0.853913	0.314548
AT3G57160	AT3G48185	0.7	2	1	4	0.6	1	2	1	2	2	1	2	1	0.7	1	0.8	1		0.853669	0.314508
AT3G57170	NUCL2	1	3	2	1	0.8	0.5	0.9	0.4	0.6	0.4	0.4	1	3	1	0.9	2	2		0.853496	0.314468
AT3G57180	MIR844A	0.4		0.9	3	0.9		1	2		0.5		0.6	0.4		2	0.5			0.85259	0.314428
AT3G57190	AT4G15096	3	2	0.7	0.7	0.6	0.2	0.3				1	2				1	1		0.852376	0.314388
AT3G57200	PER37	3	1	0.1	0.4		2	0.6		0.7	0.1	0.1		0.2	0.1	0.3	0.1	0.4		0.851921	0.314348
AT3G57210	CYP71A24	0.4	1	2	2	0.7	0.8	0.5	2	0.5	0.1	2		2	0.5	0.4	3	1		0.851836	0.314309
AT3G57220	HSPRO1	2	2	0.4	1	0.8	1	1	2	1	2	0.5	0.8	3	0.6	0.4	3	0.8		0.851383	0.314269
AT3G57230	AT3G24715	1	0.8	3	3	3	2	1	3	2	4	2	2	3	2	2	2	2		0.851124	0.314229
AT3G57240	AT5G01595	2	2	3	2	4	3	2	1	2	2	1	2	2	0.7	1	1	2		0.851124	0.314189
AT3G57250	ORF107H	2	0.4	2	1		3	2	2	2	3	2	2	2	3	2	4	3		0.85	0.314149
AT3G57260	MIR407				0.3			2		0.3		0.3								0.85	0.314109
AT3G57270	AT3G18952					1		3		2	1	0.9						1		0.84951	0.314069
AT3G57280	AT2G36220	2	0.9	4	2	1	1	0.3	1	1	2	2	1	2	1	1	2	1		0.849438	0.314029
AT3G57290	PBS3	0.6	1	0.9	0.7	2	0.5	4	1	0.9	1	0.9	0.8	1	1	0.3	0.5	0.5		0.849221	0.313989
AT3G57300	AT5G03355	0.9				3	0.3	2	0.5	2	2	0.9		0.7	0.4	0.6	1			0.849019	0.313949
AT3G57310	AT1G19340	3	4	3	2	3	2	2	2	2	1	3	2	4	3	3	4	3		0.848875	0.313909
AT3G57320	AT1G74750	4	3	5	3	3	5	3	5	3	2	4	4	4	4	4	3	4		0.848875	0.313909
AT3G57330	AT2G23755	2	3	4	4	3	2	3	2	4	3	4	3	4	5	3	3	4		0.848875	0.313909
AT3G57340	AT2G24350	3	3	3	3	4	3	3	4	4	3	3	1	4	3	4	3	5		0.848875	0.313909
AT3G57350	AT3G15200	4	4	1	3	2	2	2	2	2	2	2	1	3	2	2	3	2		0.848875	0.313909
AT3G57360	D6PKL3	3	3	3	4	2	3	1	3	2	1	3	2	2	1	2	2	2		0.848875	0.313909
AT3G57370	AT3G47830	3	2	3	2	4	2	2	4	3	2	3	4	3	3	3	1	2		0.848875	0.313909
AT3G57380	CFIS1	4	3	5	4	6	3	3	3	4	3	4	4	3	3	3	4	4		0.848875	0.313909
AT3G57390	PXC2	3	4	3	4	4	6	3	4	4	3	4	3	4	2	4	4	4		0.848875	0.313909
AT3G57400	RMV1	2	2	3	4	3	5	3	2	3	2	3	2	3	2	2	3	2		0.848875	0.313909
AT3G57410	PANS2	3	3	3	2	3	4	3	3	4	3	2	5	3	3	4	3	5		0.848875	0.313909
AT3G57420	AT5G24680	2	3	4	3	4	4	3	5	3	4	3	4	3	2	4	2	3		0.848875	0.313909
AT3G57430	YSL4	5	3	3	4	2	4	2	4	4	3	4	3	3	3	3	2	4		0.848875	0.313909
AT3G57440	AT5G46530	2	3	2	3	4	2	1	2	2	3	4	4	3	3	3	3	2		0.848875	0.313909
AT3G57450	AT5G52890	3	3	5	4	5	3	4	4	4	3	5	2	4	4	3	4	3		0.848875	0.313909
AT3G57460	AT5G56610	3	2	3	2	3	5	3	2	3	2	3	1	3	2	3	3	3		0.848875	0.313909
AT3G57465	PCMP-E41	3	4	2	3	2	3	2	2	3	2	2	1	3	3	4	3	4		0.848875	0.313909
AT3G57470	AT5G62770	3	4	2	3	3	3	4	3	3	4	2	2	2	2	2	3	1		0.848875	0.313909
AT3G57480	AT5G62865	3	2	3	2	3	2	3	2	3	3	4	5	3	2	2	2	2		0.848875	0.313909
AT3G57490	AT1G30300	5	4	5	4	4	4	4	4	4	3	5	5	5	3	5	3	6		0.848875	0.313151
AT3G57500	AT1G79540	7	6	7	7	6	6	5	7	6	4	7	6	7	6	7	6	7		0.848875	0.313151
AT3G57510	ALS3	4	3	6	4	5	5	5	3	4	5	5	4	4	5	4	3	4		0.848875	0.313151
AT3G57520	UPL5	8	8	8	7	10	9	7	7	7	8	7	8	7	7	8	8	7		0.848875	0.313151
AT3G57530	LUL3	5	4	5	4	4	5	3	4	4	5	6	3	3	4	4	5	5		0.848875	0.313151
AT3G57540	AT5G40400	5	6	5	5	4	5	4	3	5	3	4	4	4	3	5	4	4		0.848875	0.313151
AT3G57550	PROT3	2	0.7	3	2	0.5	2	2	0.4	1	2	2	3	3	0.9	1	2	2		0.848485	0.312912
AT3G57560	AT2G35733	0.8	0.8	1	0.4	0.4	0.8		0.4	0.4		3	2			0.4		2		0.847814	0.312872
AT3G57570	MIR403			1	2	1		2	3					1				0.6		0.847405	0.312832
AT3G57580	AT5G57570	2	1	2	3	3	3	0.7	3	2	1	1	0.5	2	2	2	2	1		0.84701	0.312792
AT3G57587	AT5G05400	2	2				0.3				0.5		0.6							0.846759	0.312752
AT3G57590	AT2G18735	3	3	2	3	4	0.5	2	2	2	2	3	3	3	3	3	3	4		0.846706	0.312712
AT3G57600	AT2G46670		0.2		0.2	0.2	0.4	0.3				0.2	0.1	0.3	3	0.1	0.1			0.84649	0.312672
AT3G57610	CBL6	0.3	0.6	3	1	2	1	1	1	1	1	0.4	3	0.8	2	2	0.5	2		0.846142	0.312632
AT3G57620	VQ22	3	2	3	3	2	3	2	1	0.5	2	1	3	2	2	0.9	2	1		0.845533	0.312592
AT3G57630	UGT73B5	1	2	0.9	0.8	1	1	0.3	1	0.8	3	0.1	3	0.5	0.6	0.5	0.4	0.8		0.844881	0.312552
AT3G57640	AT5G01881	2	1	1	3	0.4	1	0.8	1	1	2	3	1	3	1	2	2	1		0.844881	0.312512
AT3G57645	AT1G33770	0.1	0.3	0.6	1	2	0.5	1	2	3	0.4		2	0.3	0.2	0.5	0.5	0.8		0.844591	0.312473
AT3G57650	CSLA14	0.9	0.7	2	1	2	1	0.8	2	2	2	0.9	4	0.9	0.9	0.8	1	1		0.844446	0.312433
AT3G57660	AT2G16580	1	1	3	3	0.8	1	2	3	2	2	2	2	2	2	2	2	4		0.844184	0.312393
AT3G57670	AT4G34770	2	0.6	3	2	4	2	3	2	3	1	3	3	3	3	2	2	2		0.84401	0.312353
AT3G57680	AT2G37530	0.4	1	2	2	2	1	2	0.8	2	0.5	0.9	0.3	2	2	3	2	3		0.843531	0.312313
AT3G57690	AT5G52770		0.2	2		0.7		2		1	3	1	0.6			0.8	1			0.84334	0.312273
AT3G57710	AT2G10615	3		4	3	2		1	2	2		3		3		3				0.843274	0.312233
AT3G57720	AT2G05585	2		3	1	3		2	2	2		3		4		2				0.843274	0.312193
AT3G57740	NAC101	2	0.8	2	4	1	2	2	3	2	2	2	1	3	1	2	2	1		0.84244	0.312153
AT3G57750	AGP5	0.1	0.1	0.2	0.3	0.3	0.6	3	0.6		0.2	0.2			0.1					0.842399	0.312113
AT3G57760	AT3G28580	0.2	2		0.3	0.3	0.6	3		0.2	0.7	0.3		0.7	0.9		0.3	0.1		0.842158	0.312073
AT3G57765	AT3G00980	0.4	1	0.5	3	0.4		0.6		1		0.4	0.6	0.4	0.5	2	2	2		0.841897	0.312034
AT3G57770	AT2G17036	1	0.9	1	0.8	3	0.5	1	1	0.8	0.6	0.3	1	0.6	0.1	0.1	0.2	3		0.841829	0.311994
AT3G57780	RPP2C	0.4	1	1	3	0.8	0.4	0.2	0.8	2	2	1	0.2	0.6	0.3	2	2	0.2		0.841218	0.311954
AT3G57785	POT1B	4	3	2	2	3	2	1	2	3	1	2	0.9	2	3	3	2	2		0.840955	0.311914
AT3G57787	AT5G45730	2	0.7	3	0.5			0.5	0.7	2	0.2		1	0.4	0.7	2	1	0.3		0.840722	0.311874
AT3G57790	UPS1	2	0.4	1	2	3	1	2	1	3	1	0.7	2	1	2	0.1	1	2		0.840562	0.311834
AT3G57800	AT4G34810	2	1	1	1	1	0.5	1	0.5	1	0.1	2	3	1	2	0.8	2	3		0.840474	0.311794
AT3G57810	AT3G04055	2	0.3	2		0.6	1	0.4	0.3	3	0.6	0.5		0.5	0.7	0.2	1	2		0.840465	0.311754
AT3G57830	ACA13	0.4	0.8	0.5	0.7	2	3	3	0.3	0.6	1	1	0.4	1	1	0.4	0.7	0.7		0.839468	0.311714
AT3G57840	IGMT3	0.8	1	0.3	2	1	3	2	1		0.1	0.1		0.4	1		0.2	1		0.838923	0.311674
AT3G57850	AT5G45920	2	4	1	1	0.9	2	1	2	1	1	2	2	3	2	2	1	2		0.837451	0.311634
AT3G57860	AT5G46395	1				1	1		2	1	2	0.3				0.3	3	1		0.836926	0.311594
AT3G57870	AT4G05235		5	5					4						3			4		0.83666	0.311555
AT3G57880	AT4G35295	2	0.4	2				2	0.4	2	0.3	2		0.2	2	0.4	0.3	1		0.836277	0.311515
AT3G57890	AT5G65850	2	2	2	3	2	0.4	3	2	2	1	0.4	1	3	1	2		2		0.835863	0.311475
AT3G57900	CWINV6	0.6	0.7	0.2		0.2	0.1	3	0.1	0.8	0.7	2		0.2	1		0.3	0.1		0.835609	0.311435
AT3G57910	SUC5	0.8	0.7	1	2	2	2	3	3	2	0.5	1	0.3	2	1	0.9	0.7	1		0.835517	0.311395
AT3G57930	TCP23	1	0.9	2	2	2	3	2	3	2	2	2	1	1	3	2	2	4		0.835253	0.311355
AT3G57940	AT5G66480	2	2	1	2	3	0.5	0.3	0.6	0.6	2	0.8	0.2	0.7	0.7	0.7	2	0.3		0.835209	0.311315
AT3G57950	AT2G39240	1	0.7	0.6	1	0.5	1	1	1	0.5	0.7	1	4	1	2	1	0.8	0.4		0.834989	0.311275
AT3G57960	SKIP27	2	2	2	2	0.9	2	1	3	2	2	1	3	1	2	1	4	2		0.834372	0.311235
AT3G57965	AT2G40711	3	3	2	3	3	3	2	2	3	2	3		3	2	2	5	4		0.834166	0.311195
AT3G57970	AT1G60525	4	5		5	4	5	2		4	4	5	4	4	3	4	4	5		0.833809	0.311155
AT3G57980	ATPAP16	0.4	0.2	2	0.5	2	0.7	0.5	2	1	3	1	2	0.5	0.3	0.8	1	0.1		0.833711	0.311116
AT3G57990	AT1G26208	0.5	0.9	3	3	3	1	1	2	2	1	3	2	2	2	1	2	2		0.831503	0.311076
AT3G58000	PME8	3	1	1	2	3	3	2	2	3	2	1	4	2	2	3	2	2		0.83137	0.311036
AT3G58010	AT1G12300	3	3	2	4	3	3	1	4	3	2	2	2	4	3	3	2	3		0.83137	0.311036
AT3G58020	AT1G19480	3	2	4	2	5	4	3	4	3	3	3	3	4	3	2	3	4		0.83137	0.311036
AT3G58030	ABCG25	3	4	4	4	5	3	3	5	2	4	3	5	4	4	3	4	4		0.83137	0.311036
AT3G58035	BGAL17	2	2	4	2	4	3	3	1	4	3	3	2	3	3	3	2	3		0.83137	0.311036
AT3G58040	AT1G73130	4	2	5	3	2	4	3	3	4	3	3	3	4	3	3	2	4		0.83137	0.311036
AT3G58050	UGT89B1	2	3	4	4	3	3	3	3	3	1	4	3	2	3	2	2	2		0.83137	0.311036
AT3G58060	TPR12	2	2	2	3	3	3	2	5	3	2	3	2	4	2	3	3	3		0.83137	0.311036
AT3G58070	CAPH	4	3	3	4	3	5	3	4	4	4	4	2	5	3	4	5	4		0.83137	0.311036
AT3G58090	ATCOX17	6	4	3	4	4	4	5	4	5	3	5	3	5	5	4	4	4		0.83137	0.311036
AT3G58100	SMR13	2	2	4	4	4	4	3	4	2	4	3	2	4	3	4	3	3		0.83137	0.311036
AT3G58110	AT3G48980	4	3	3	4	2	5	2	4	3	4	3	3	3	2	3	3	4		0.83137	0.311036
AT3G58120	OFUT28	7	6	6	5	6	5	4	4	5	5	6	4	5	5	5	6	5		0.83137	0.311036
AT3G58130	AT3G54780	3	3	3	1	3	3	2	2	2	4	3	3	4	4	2	3	2		0.83137	0.311036
AT3G58140	AT4G19130	3	2	1	2	2	2	3	3	3	1	1	1	3	3	3	3	2		0.83137	0.311036
AT3G58150	AT4G28690	3	4	3	4	5	5	4	4	6	4	3	5	5	4	4	5	4		0.83137	0.311036
AT3G58160	IQD25	3	3	1	2	1	2	3	3	1	1	2	3	2	3	3	3	2		0.83137	0.311036
AT3G58165	AT4G38940	3	3	5	2	3	2	3	3	3	2	2	3	2	2	3	4	2		0.83137	0.311036
AT3G58170	AT5G01850	4	4	2	4	4	3	3	3	4	4	2	4	3	3	2	2	4		0.83137	0.311036
AT3G58180	ENGASE1	2	4	3	2	3	1	4	2	2	2	2	2	2	2	2	1	2		0.83137	0.311036
AT3G58190	AT5G25790	4	4	4	4	2	2	3	2	4	3	3	4	4	4	2	3	3		0.83137	0.311036
AT3G58193	AT5G54090	6	4	6	4	5	5	5	4	7	5	5	6	6	5	5	6	5		0.83137	0.311036
AT3G58200	HEN4	5	4	6	5	5	4	4	7	4	5	4	4	5	4	5	5	5		0.83137	0.311036
AT3G58210	AT2G25560	7	5	7	7	5	6	5	6	5	6	6	5	6	5	5	7	5		0.83137	0.310118
AT3G58220	CLE42	2	2	3	2	3	0.7	2	1	4	3	2	2	2	3	3	3	3		0.831016	0.310078
AT3G58230	AT2G23530	1	3	1	0.8	0.9	2	2	1	2	0.6	2	0.8	2	3	2	1	3		0.829245	0.310038
AT3G58240	AT3G58200	2	2	1	2	2	2	2	4	3	0.8	1	2	2	0.6	2	1	2		0.829245	0.309998
AT3G58250	GRXC14	1	0.3	2	1	0.5	2	3	1	2	2	0.6		0.7	0.4	0.2	0.5	0.5		0.829031	0.309958
AT3G58260	AT1G64450	0.6	2	3	2	2	2	2	2	2	1	2	4	1	3	2	2	1		0.827292	0.309918
AT3G58270	UGT84A4	3	4	1	2	2	2	3	2	2	0.6	2	2	1	2	2	2	1		0.827292	0.309918
AT3G58280	AT5G60142	2	2	2	2	0.8	1	0.1	0.5	2	2	0.7	2	2	1	2	3	3		0.826981	0.309838
AT3G58290	AT1G04230	7	7	5	7	5	6	5	7	6	5	6	5	6	6	5	7	6		0.826936	0.309798
AT3G58300	PRFB2	7	5	7	7	8	7	7	7	7	6	8	7	8	6	7	8	8		0.826936	0.309798
AT3G58310	AT2G42700	8	9	7	8	6	8	7	6	7	6	7	6	7	7	7	7	7		0.826936	0.309798
AT3G58320	ENODL18	2	2	1	4	1	1	1	2	2	1	2	2	1	0.5	1	2	1		0.826936	0.309679
AT3G58330	SIR3	4	5	4	3	4	4	3	4	5	5	4	2	5	4	4	4	5		0.826936	0.309679
AT3G58340	IRX10	3	2	3	3	4	5	3	3	4	3	3	2	4	2	3	2	3		0.826936	0.309679
AT3G58350	NPF4.4	3	4	4	3	5	4	3	3	3	3	2	3	3	2	2	3	2		0.826936	0.309679
AT3G58360	AT1G66480	1	3	3	1	2	2	3	2	1	3	2	1	3	2	1	2	1		0.826936	0.309679
AT3G58370	AT1G77280	4	2	5	4	4	5	4	5	4	3	3	3	5	4	4	4	4		0.826936	0.309679
AT3G58380	SHB	4	3	5	3	5	5	4	4	5	3	4	3	4	3	5	3	4		0.826936	0.309679
AT3G58390	SCL21	6	4	4	5	3	4	3	5	3	3	4	5	4	4	4	4	4		0.826936	0.309679
AT3G58400	NRAMP3	4	4	4	4	6	5	3	3	3	3	4	5	4	4	3	4	4		0.826936	0.309679
AT3G58410	ABCA1	7	4	5	4	5	5	4	6	5	6	6	5	5	5	4	5	5		0.826936	0.309679
AT3G58415	DCL2	4	5	5	4	6	5	4	6	6	5	6	4	5	4	6	5	6		0.826936	0.309679
AT3G58420	IQD26	3	4	3	2	3	4	3	3	3	3	2	2	3	4	3	5	2		0.826936	0.309679
AT3G58430	AT3G22410	1	2	2	2	1	3	2	2	2	1	3	2	4	2	1	2	1		0.826936	0.309679
AT3G58440	AT3G30340	1	1	3	1	2	3	2	4	2	2	3	2	2	1	2	2	2		0.826936	0.309679
AT3G58450	AT3G54000	2	2	3	3	1	3	2	2	2	1	1	2	3	1	1	3	1		0.826936	0.309679
AT3G58460	AT3G60310	4	3	4	5	4	4	2	5	3	3	5	5	4	4	4	4	4		0.826936	0.309679
AT3G58470	AT4G12640	7	4	6	5	4	5	4	5	5	5	5	6	5	4	5	6	5		0.826936	0.309679
AT3G58480	UBP20	4	3	4	3	5	4	3	3	4	4	5	4	6	4	4	4	5		0.826936	0.309679
AT3G58490	MTM1	3	3	5	4	5	4	4	5	3	4	4	5	4	5	3	3	3		0.826936	0.309679
AT3G58500	AT4G39550	3	5	4	4	5	5	4	5	4	3	5	3	4	3	3	3	4		0.826936	0.309679
AT3G58510	HULK1	4	4	4	3	3	5	3	6	4	4	5	4	4	3	4	4	5		0.826936	0.309679
AT3G58520	EMB2656	4	4	3	5	3	4	4	5	4	4	4	2	4	4	5	5	5		0.826936	0.309679
AT3G58530	AT5G47160	1	2	2	4	2	1	1	3	1	2	2	2	2	2	3	3	2		0.826936	0.309679
AT3G58540	AT5G49110	3	4	1	3	2	2	1	2	3	1	2	1	2	2	2	2	2		0.826936	0.309679
AT3G58550	DOF5.7	4	3	4	4	3	2	2	3	2	3	3	4	4	3	2	2	4		0.826936	0.309679
AT3G58560	CEN2	0.4	3	0.1	0.2	0.6	0.2	2	0.6	0.3	0.3	0.1	0.7	0.7	2	0.1	0.2	0.8		0.826536	0.308681
AT3G58570	AT5G41860	0.1		0.7	0.2	2	0.2	1		0.2	1	0.2	0.5	0.2	0.5		3	1		0.825953	0.308641
AT3G58580	WRKY23	2	3	1	1	1	0.9	2	1	0.8	2	0.9	3	2	2	0.7	1	3		0.825735	0.308601
AT3G58585	GRXC10	2	0.7	1	1	3	2	2	3	2	0.5	2	0.1	1	2	2	1	2		0.825735	0.308601
AT3G58590	ATHB-51	2	2	2	3	0.9	2	1	3	1	3	0.7	2	3	2	2	3	1		0.825022	0.308521
AT3G58600	AT2G16050	0.9	1	2	0.9	3	0.4	0.9	1	3	2	2	0.7	2	2	2	1	0.4		0.824799	0.308481
AT3G58610	LECRK58	0.9	0.6	1	2	1	1	1	3	1	2	3	1	1	2	1	3	2		0.823907	0.308441
AT3G58620	ABCG41	2	2	0.9	2	1	3	1	2	3	0.9	3	0.8	3	2	2	2	3		0.823506	0.308402
AT3G58630	AT5G23170	1	2	2	2	0.8	4	1	1	2	2	2	3	1	2	1	2	2		0.823015	0.308362
AT3G58640	AT1G09427	3	0.7	2	0.5	0.6	1	1		0.9	1	1	3	2	1	0.3	1	0.8		0.822091	0.308322
AT3G58650	AT1G20515	1	2	1	2				0.2	0.1		0.9	1	2	1	1	3	2		0.82174	0.308282
AT3G58660	AT5G25490	2	0.6	3	0.9	2	3	1	3	2	2	2	2	3	1	2	1	1		0.821673	0.308242
AT3G58670	AT1G06350	1	0.9	0.8	1	2	3	2	2	2	0.8	3	1	3	2	0.7	2	1		0.821629	0.308202
AT3G58680	WRKY62							2		0.3		0.1					0.1	0.2		0.820366	0.308162
AT3G58690	MIR166E		1	1	2		3		0.5	2	0.6		0.7		2			1		0.820298	0.308122
AT3G58700	AT5G66270	1	1	2	2	4	0.5	1	2	2	2	2	1	1	1	2	2	1		0.82024	0.308082
AT3G58710	AT1G72230	0.8	0.7	2	2	2	2	1	2	3	1	2	4	2	2	2	2	1		0.820151	0.308042
AT3G58720	AT1G75260	1	3	2	2	0.8	1	0.8	2	0.9	3	0.8	2	1	2	2	3	0.9		0.820106	0.308002
AT3G58730	FLOT2	0.8	2	0.3	0.3	0.6	0.6	3	0.7	0.1	0.7	1	0.2	2	0.6		0.3			0.819582	0.307962
AT3G58740	TPPD	2	0.9	2	1	0.4	2	3	1	2	2	2	2	3	3	1	0.6	2		0.819343	0.307923
AT3G58750	AtRLP1	3	2	2	4	1	2	2	2	2	2	1	0.3	2	2	2	2	1		0.818535	0.307883
AT3G58760	COBL8	3	1	3	2	2	1	2	2	2	0.9	2	4	3	2	2	2	3		0.818356	0.307843
AT3G58770	RIC4	2	2	2	3	2	2	3	2	1	3	3	2	4	0.6	2	3	2		0.818356	0.307843
AT3G58780	RIC7	0.7	1	4	0.6	1	1	1	0.6	1	0.4	0.7	0.3	0.9	0.6	0.6	0.8	0.8		0.817816	0.307763
AT3G58790	AT5G03400		2			0.2						0.1	0.2					0.2		0.817313	0.307723
AT3G58795	AT1G11880	2	2	3	0.5	3	3	3	1	2	0.8	2	2	1	3	2	2	2		0.817187	0.307683
AT3G58800	ATL8	0.9	2	2	0.6	4	2	2	1	2	2	1	1	2	1	1	1	2		0.817187	0.307643
AT3G58810	PCMP-A4	2	3	1	2	0.7	3	1	2	3	1	2	1	2	2	2	3	3		0.817187	0.307603
AT3G58820	AZF2	0.8	0.7	0.7	0.3	2	2	1	2	0.8	2	0.8	0.4	3	0.3	0.5	2	0.5		0.816962	0.307563
AT3G58830	AT4G13210	2	0.9	3	3	0.7	2	1	1	1	1	1	2	1	1	1	2	3		0.816962	0.307523
AT3G58840	AT1G30190	0.2	1	0.5	0.3	2	0.1	1	2	0.6	0.8	0.8	0.4	2	1	0.1	3	0.7		0.816827	0.307484
AT3G58850	AT4G39580	0.6	1	0.3	0.6	0.6	0.5	3	0.1	2	2	0.4	0.1	0.2	0.2	0.2	0.8	0.3		0.816286	0.307444
AT3G58860	AT2G10930	3	0.1		0.8	0.3		1		0.1	0.7	0.3		0.1		0.1	1	1		0.816265	0.307404
AT3G58875	AT3G59250	0.9	1	3				0.8				2	3	1	1	2	2	2		0.816088	0.307364
AT3G58877	AT1G06733	2		0.4				1		2	0.4	2				0.3	2			0.815804	0.307324
AT3G58880	AT5G63690	0.9	3	1	2	1	2	3	1	1	1	3	2	2	2	3	2	1		0.815656	0.307284
AT3G58900	AT1G09537	1	2	3	1	1	0.2	2	1	0.5	2	0.8	0.2	1	2	0.2	0.2	1		0.81358	0.307244
AT3G58910	RRN23S.2	0.9	0.3	3	2	1	0.6	2	0.3	2	2	0.8	1	0.6	0.6	0.5	2	0.4		0.81358	0.307204
AT3G58920	AT3G04965	0.5		0.3		3	0.6	0.8	1	1		0.8		1		2	2			0.81341	0.307164
AT3G58930	AT2G05632	2	2	2	1	0.3	1	1	2	2	0.6	2	0.2	3	1	0.9	1	0.1		0.813173	0.307124
AT3G58940	AT1G03165	2	3	3	2	2	1	1	0.3	2	2	2	0.9	0.9	2	1	0.4	1		0.812449	0.307084
AT3G58950	AT1G07143	0.2	0.3		3					0.1		0.4	0.5	0.3	0.7	0.3	0.3	0.5		0.812404	0.307045
AT3G58960	RPS12B	0.8	0.3	0.3		3		1	0.3		0.3		1			0.3	0.3	0.3		0.81218	0.307005
AT3G58970	PCMP-E3	4	3	2	3	1	3	3	3	2	0.9	3	2	3	2	3	2	3		0.812042	0.306965
AT3G58980	AT1G43650	1	3	2	3	2	0.4	1	3	1	2	2	3	3	2	2	2	2		0.812042	0.306925
AT3G58990	EPFL2	3	2	2	2	0.8	0.8	0.7	1	2	0.6	2	2	1	2	3	2	3		0.811679	0.306885
AT3G59000	AT3G18900	2	2	0.9	3	2	2	2	4	2	2	3	4	3	2	3	2	3		0.811589	0.306845
AT3G59010	AT5G03085			3	1	0.9	0.3		0.3	0.5	0.3				0.3	0.3	0.3	0.3		0.810948	0.306805
AT3G59020	LRK10L-2.1	2	2	2			0.6			0.5	2		2				0.8	0.1		0.810864	0.306765
AT3G59030	AT5G54400	1	0.4	2	1	1	3	0.8	1	2	2	1	3	1	0.5	2	0.7	2		0.810818	0.306725
AT3G59040	SAUR19	0.5	0.6	1	2	0.5	0.1	2	0.1	1	0.4	1			0.3	3	0.8	0.7		0.81035	0.306685
AT3G59050	AT5G26749	2	1	3	1	2	1	2	2	3	1	3	2	2	1	0.8	0.7	0.9		0.809911	0.306645
AT3G59060	AT2G22821		2	1		0.8	1	0.9	3	0.2			1	2	1	0.9	2	0.1		0.809479	0.306605
AT3G59068	LRK10L-1.5	6	6	5	4	5	6	5	5	5	4	4	4	6	5	6	6	6		0.808957	0.306566
AT3G59070	CRK3	6	6	7	6	6	7	5	7	5	5	6	8	6	6	6	7	6		0.808957	0.306566
AT3G59080	AT3G09030	8	7	7	7	7	8	8	6	6	6	7	7	5	7	7	6	7		0.808957	0.306566
AT3G59090	AT3G19780	5	4	5	4	3	5	4	4	5	3	4	3	5	3	5	4	5		0.808957	0.306566
AT3G59100	MRLK	4	5	3	4	3	4	4	6	4	4	5	3	5	4	5	4	4		0.808957	0.306566
AT3G59110	AT4G19185	5	3	5	4	6	6	5	4	5	4	5	6	5	4	5	5	5		0.808957	0.306566
AT3G59120	AT1G10095	3	4	3	2	3	5	3	4	2	3	2	4	3	3	3	4	3		0.808957	0.306326
AT3G59130	AT1G18415	4	4	3	4	2	2	3	3	3	3	3	2	4	2	4	4	4		0.808957	0.306326
AT3G59140	AT1G20060	4	3	2	3	2	4	2	4	2	2	2	2	3	3	3	4	3		0.808957	0.306326
AT3G59150	AT1G35660	4	4	5	4	5	3	3	4	4	3	5	3	5	3	3	4	3		0.808957	0.306326
AT3G59160	AT1G61970	3	3	4	4	5	3	3	4	2	3	3	2	4	2	3	3	3		0.808957	0.306326
AT3G59170	ATY1	3	2	3	4	3	4	2	4	3	2	2	1	3	3	3	3	3		0.808957	0.306326
AT3G59180	AT1G77270	3	5	3	4	2	3	4	5	4	4	4	4	4	3	4	5	4		0.808957	0.306326
AT3G59190	VQ9	3	2	3	1	3	1	1	1	3	2	3	2	3	2	2	3	2		0.808957	0.306326
AT3G59200	TCP20	5	3	4	4	4	3	4	4	4	2	5	3	4	4	5	4	3		0.808957	0.306326
AT3G59210	AT3G27330	3	5	4	3	3	3	2	4	3	3	4	2	3	3	4	3	2		0.808957	0.306326
AT3G59220	AT4G02900	2	2	3	3	3	3	2	4	3	3	3	2	2	2	3	5	3		0.808957	0.306326
AT3G59230	AT4G11990	3	3	2	2	3	2	3	3	4	2	3	2	4	2	2	4	4		0.808957	0.306326
AT3G59240	AT4G14746	3	2	4	2	3	3	3	4	3	2	3	1	4	3	3	3	2		0.808957	0.306326
AT3G59250	SRS2	3	3	2	3	3	2	2	3	4	2	3	2	3	2	5	3	3		0.808957	0.306326
AT3G59260	AT5G01420	3	3	3	4	2	3	2	4	3	2	3	3	3	3	4	4	5		0.808957	0.306326
AT3G59270	ATSTE14	4	2	3	4	4	3	2	3	2	2	3	2	2	3	4	2	3		0.808957	0.306326
AT3G59280	AT5G62170	2	2	4	4	3	2	1	1	2	2	2	2	2	2	2	2	2		0.808957	0.306326
AT3G59290	GATA28	11	10	11	12	10	11	9	11	11	10	10	12	11	11	12	11	11		0.808957	0.305648
AT3G59300	emb2410	9	9	9	9	10	10	7	9	9	8	8	8	10	9	8	9	9		0.808957	0.305648
AT3G59310	EMB2773	10	9	9	9	11	9	8	10	9	10	8	10	9	8	9	9	9		0.808957	0.305648
AT3G59320	AT1G72540	1	1	2	2	2	4	1	1	1	1	0.9	2	0.9	1	2	1	2		0.80873	0.305528
AT3G59330	AT1G04090	2	1	0.6	2	2	0.4	3	0.7	0.6	0.6	0.6	0.2	0.7	2	0.4	1	0.4		0.808366	0.305488
AT3G59340	AT1G04567	2	0.7	2	0.8	1	2			3	1	0.2	0.5	0.3	0.5	0.7	0.4	1		0.807524	0.305448
AT3G59350	WRKY38		0.8	0.1	0.1		0.4	3	0.2	0.7	0.1			0.2	0.2	0.4		0.3		0.807306	0.305408
AT3G59360	AT3G08220	2	0.7	2	2	2	2	0.3	2	2	1	3	0.6	2	3	1	0.8	1		0.806909	0.305368
AT3G59370	AT5G07115		2						0.2			0.2		1			2	1		0.806639	0.305328
AT3G59380	AT5G45720	1	1	1	2	3	3	1	1	1	2	3	2	1	0.8	1	1	2		0.805861	0.305288
AT3G59390	NAC105	1	1	3	2	1	2	1	1	1	2	1	1	1	0.8	3	3	2		0.805861	0.305288
AT3G59400	AT2G14800	2	2	2	1	2	2	1	0.9		0.6	0.1	0.4	2	2		3	2		0.805044	0.305209
AT3G59410	PCMP-H64	3	3	2	2	0.9	2	2	2	3	0.9	2	0.5	3	2	2	3	3		0.804628	0.305169
AT3G59415	JAL19	0.2	0.2	1	0.5	0.9	3	0.4	2	0.8	0.4	1	0.5	2	0.2	1	0.6	2		0.80408	0.305129
AT3G59420	CES101	0.2	2	2	0.1	0.5	0.1	0.2	0.2	0.4	2	0.6	0.6	0.1	0.3	1	2	2		0.803942	0.305089
AT3G59430	TRNA.2			1	1	2		3	3	1	2	0.9		2	2	3	2			0.80392	0.305049
AT3G59435	AT3G03170	3	2	1	1	0.9	3	2	0.8	2	2	1	2	3	1	2	2	3		0.803851	0.305009
AT3G59450	LEA46	0.2	1	0.4	0.1	2	3		0.2	0.2	1	0.2	0.6	0.2	0.6	0.8		0.3		0.803741	0.304969
AT3G59455	AT2G39320		2			0.1		0.2			0.6	2	2	1				1		0.802563	0.304929
AT3G59460	GSTL1	0.1	0.4		0.5	0.2	2	2	0.3	0.1		0.2		0.2	2			0.2		0.802081	0.304889
AT3G59470	AT1G06207	0.9	2	2	2	1	0.3	0.7	1	3		2	3	1	2	1	2	1		0.801639	0.304849
AT3G59480	AT5G63130	1	0.4	3	1	2	1	1	0.7	1	0.7	1	2	2	1	0.6	3	0.7		0.800781	0.304809
AT3G59490	AT5G03985	1	0.4	3	2	2	0.2	1	0.6	1	2	1	2	0.6	0.5	0.5	0.9	0.2		0.800689	0.30477
AT3G59500	AT5G02640	1	2	3	2	2	1	2	0.9	0.8	3	2	3	0.7	2	0.9	1	2		0.800413	0.30473
AT3G59510	AT5G61490	1	3	0.7	1	1	1	2	0.4	0.9	0.4	1	0.3	0.8	1	3	0.6	1		0.800413	0.30469
AT3G59520	ABCG16	2	1	3	3	3	2	3	2	3	2	2	1	1	2	0.8	2	3		0.800368	0.30465
AT3G59530	AGP40	1	0.2		1	2	1	1	0.2	1	1	3	0.2	2	0.2	0.3	0.4	0.5		0.799896	0.30461
AT3G59540	AT4G31354			1	3	2	0.4	0.3	0.3	0.2	0.3	0.2	0.4	0.2	0.2	0.4	0.4	0.4		0.799881	0.30457
AT3G59550	ERD2A	3	3	4	3	3	3	4	2	4	3	4	3	5	3	3	5	4		0.799816	0.30453
AT3G59570	AT1G32760	4	4	5	5	3	3	3	4	3	4	3	4	2	3	3	3	3		0.799816	0.30453
AT3G59580	AT1G72175	3	2	4	4	4	4	3	3	4	3	5	2	4	4	4	3	3		0.799816	0.30453
AT3G59590	AT1G76510	7	5	6	6	7	6	6	6	7	6	8	6	8	6	7	7	7		0.799816	0.30453
AT3G59600	AT2G28240	5	5	7	4	4	4	4	5	4	5	4	5	4	4	4	4	4		0.799816	0.30453
AT3G59610	SEI3	5	4	5	4	5	5	4	6	4	5	4	5	4	3	5	3	5		0.799816	0.30453
AT3G59620	AT2G41830	5	4	4	4	6	4	4	5	5	4	5	3	4	6	4	4	5		0.799816	0.30453
AT3G59630	AT2G42670	5	3	4	4	5	4	4	4	5	4	5	4	5	4	6	6	4		0.799816	0.30453
AT3G59640	AT3G12940	2	3	4	4	4	2	3	5	3	3	4	4	3	4	4	4	3		0.799816	0.30453
AT3G59650	SEC15A	7	7	6	6	5	6	7	6	8	6	6	6	8	6	7	7	7		0.799816	0.30453
AT3G59660	AGL18	4	5	5	3	5	4	3	5	5	4	6	5	4	5	4	4	5		0.799816	0.30453
AT3G59670	AT4G00590	4	5	3	5	5	5	4	5	5	4	4	4	5	5	5	6	3		0.799816	0.30453
AT3G59680	GTG2	6	5	4	5	3	4	4	5	4	4	5	3	5	5	4	5	5		0.799816	0.30453
AT3G59690	NAKR1	6	6	8	6	7	6	6	7	6	6	5	8	7	7	6	7	6		0.799816	0.30453
AT3G59695	PI4KB2	5	6	5	4	4	5	4	4	4	5	4	4	4	4	3	6	5		0.799816	0.30453
AT3G59700	AT1G19840	2	2	4	3	3	4	3	3	3	2	3	2	2	2	2	1	2		0.799816	0.303931
AT3G59710	ERF069	3	3	3	3	3	3	2	4	2	3	2	3	2	2	1	3	1		0.799816	0.303931
AT3G59730	AT1G45229	2	3	4	2	4	3	2	2	3	2	3	3	2	2	2	3	1		0.799816	0.303931
AT3G59740	4CL2	2	1	3	2	2	3	2	4	3	3	2	2	3	2	4	2	2		0.799816	0.303931
AT3G59750	AT3G21600	2	2	3	1	4	3	2	3	3	4	2	3	2	2	2	3	2		0.799816	0.303931
AT3G59760	ROPGEF3	2	2	2	3	3	3	1	4	2	2	2	2	3	2	3	4	2		0.799816	0.303931
AT3G59765	YUC2	2	3	4	3	3	2	1	3	2	4	2	2	3	2	2	3	2		0.799816	0.303931
AT3G59770	AT5G03250	3	2	2	3	2	2	2	3	3	3	2	2	5	2	3	2	2		0.799816	0.303931
AT3G59780	AT5G61940	3	4	2	3	2	3	2	2	3	1	3	1	2	2	3	3	3		0.799816	0.303931
AT3G59790	AT5G63905	2	1	3	2	3	3	3	3	2	4	3	3	3	2	3	2	1		0.799816	0.303931
AT3G59800	AT3G20450	1	2	1	1	3	3	2	3	3	2	2	2	2	3	1	2	0.9		0.798804	0.303532
AT3G59810	UGT73C2			0.6		2	0.1				0.1		0.3							0.798123	0.303492
AT3G59820	ABCC11	3	3	1	2	1	1	2	1	2	2	2	2	3	1	0.8	2	3		0.796684	0.303452
AT3G59830	MIR156D	0.6	1	1	1		2	3	2	2	3	2	0.9				2	1		0.796467	0.303412
AT3G59840	AT4G18340	0.8	1	1	1	2	0.9	2	2	2	4	2	2	2	0.9	2	2	1		0.796269	0.303373
AT3G59845	RDR3	0.9	0.1	0.1	0.5	0.7	0.4	0.2	0.1	3	0.1	0.9	2	1	0.4	0.1	0.4			0.796006	0.303333
AT3G59850	LLG2	3	2	1	1	2	1	0.5	1	0.5	2	2	2	1	3	2	1	0.7		0.795992	0.303293
AT3G59870	HSP17.4A		0.4	3		0.4	0.1	0.3	0.1	0.4		0.2	0.7	0.4		0.1		0.3		0.795822	0.303253
AT3G59880	AT4G37022	3	1	2	0.5	2	0.8		2	2	1	1	3	1	1	2	0.6	2		0.795796	0.303213
AT3G59884	AT2G18970	0.7	2	3	0.9	3		1	1	2		2	2	0.8	0.7	2	1	1		0.795344	0.303173
AT3G59890	ANP1	4	5	3	4	3	4	3	5	4	3	3	2	4	3	4	3	4		0.795206	0.303133
AT3G59900	OFUT4	2	3	2	3	2	2	1	2	3	2	3	1	4	3	3	3	2		0.795206	0.303133
AT3G59910	SHA	5	5	6	4	6	6	5	6	6	6	5	4	6	4	6	6	6		0.795206	0.303133
AT3G59920	AT1G26450	4	3	3	3	2	2	3	2	1	3	3	2	2	2	4	2	3		0.795206	0.303133
AT3G59930	GALT1	5	6	5	3	5	4	5	4	5	4	4	4	4	4	5	6	5		0.795206	0.303133
AT3G59940	STM	3	2	2	2	2	4	2	4	2	2	2	3	3	3	2	2	4		0.795206	0.303133
AT3G59950	AT1G74350	5	3	2	3	2	3	2	2	3	2	2	2	3	2	3	2	3		0.795206	0.303133
AT3G59960	UBN2	4	4	3	3	3	5	3	4	3	2	4	2	4	4	3	4	3		0.795206	0.303133
AT3G59970	AT2G15730	2	2	4	3	2	3	1	2	3	2	3	2	4	3	3	2	3		0.795206	0.303133
AT3G59980	PARG1	5	6	4	4	6	5	4	4	4	3	4	4	4	4	5	4	5		0.795206	0.303133
AT3G59990	EDA18	3	3	4	4	2	3	3	3	4	4	4	3	4	2	3	5	4		0.795206	0.303133
AT3G60000	HYP1	5	3	5	4	6	5	4	5	4	6	4	4	5	4	5	4	5		0.795206	0.303133
AT3G60010	AT3G10250	4	3	4	3	4	4	3	3	4	5	4	3	2	2	4	3	3		0.795206	0.303133
AT3G60020	AT3G17250	6	6	8	6	7	6	5	7	7	7	7	7	6	5	6	7	6		0.795206	0.303133
AT3G60030	EMB2423	3	3	4	3	3	5	3	4	5	2	3	3	4	3	4	3	3		0.795206	0.303133
AT3G60040	S2P	2	2	3	2	4	4	1	3	3	3	3	2	3	2	3	2	2		0.795206	0.303133
AT3G60050	MUS81	6	6	5	7	4	4	5	6	5	6	6	5	6	5	5	6	5		0.795206	0.303133
AT3G60060	AT4G39955	2	4	4	2	2	2	4	2	2	2	3	3	2	3	3	2	2		0.795206	0.303133
AT3G60070	BRCA2B	3	3	2	3	2	4	2	3	2	2	3	1	4	2	2	3	3		0.795206	0.303133
AT3G60075	AT5G13660	4	4	4	4	4	5	5	6	5	4	4	3	6	5	4	4	4		0.795206	0.303133
AT3G60080	AT5G20220	2	2	4	3	3	2	2	2	2	4	2	3	2	3	2	2	4		0.795206	0.303133
AT3G60090	HUA2	8	6	8	7	8	8	7	9	8	8	8	8	8	6	7	7	8		0.795206	0.303133
AT3G60100	AT5G41560	7	6	7	6	7	5	7	6	6	5	6	7	6	7	7	6	8		0.795206	0.303133
AT3G60110	LPXD1	0.4	2	1	1	1	0.8	1	2	2	1	2	0.5	2	2	3	2	3		0.795114	0.302215
AT3G60120	AT1G43310	0.2					2	1				0.2		0.2						0.794984	0.302175
AT3G60130	AT4G04445	0.2	2	0.9	1	3	0.3	2	1	2	1	2		0.4	1	2	0.9	2		0.794958	0.302135
AT3G60140	APK4	1	0.5	0.4	2	2	1	1	2	2	3	1	3	2	2	2	2	0.7		0.794142	0.302095
AT3G60150	BHLH87	0.1	0.4	1	1	0.1	0.6	0.9	2	1	1	1	0.6	3	2	0.1	2	1		0.793818	0.302055
AT3G60160	AT1G49700	0.3	0.5	1	0.3	2	0.6	0.2	0.6	0.1	0.5	1	3	0.1	0.4	2	1	1		0.793772	0.302016
AT3G60176	AT1G66860	0.2	0.4	0.6		3		0.1	0.5	0.1	0.1	0.2	0.8	1	0.1			0.1		0.793321	0.301976
AT3G60180	AT3G04355	0.8	2	1		2	3		0.8	3		1	2	2	1			2		0.792961	0.301936
AT3G60190	AT3G63215		0.6	0.8	1	0.4	1		0.3	1	0.4	2	3			0.6	0.4			0.792531	0.301896
AT3G60200	AtRLP33	1	3	0.9	1	0.7	0.3	1	0.5	0.6	0.2	1	0.4	3	1	0.9	1	0.8		0.792335	0.301856
AT3G60210	ORF111D	2	2	1	1	1	3	3	0.7	2	1	3	2	1	2	1	1	2		0.792056	0.301816
AT3G60220	IP5P11	1	0.3	0.3	1	0.8	0.6	0.3	0.8	0.7	3	2	0.8	2	0.9	0.4	2	0.1		0.79136	0.301776
AT3G60238	PCMP-H74	3	2	0.9	3	2	2	2	2	2	0.3	2	1	2	3	3	2	3		0.791174	0.301736
AT3G60240	MIR396A	1	1	0.6	0.5	1	2	1	0.5	0.5					0.6	2	2	3		0.791056	0.301696
AT3G60245	HDG11	4	3	5	4	4	3	4	5	4	3	4	5	5	3	3	5	4		0.790569	0.301656
AT3G60250	RABA6A	2	2	3	1	1	4	2	2	2	2	2	1	1	2	2	2	3		0.790569	0.301656
AT3G60260	AT1G75360	2	2	2	2	3	1	2	1	2	4	2	2	1	2	2	1	3		0.790569	0.301656
AT3G60270	PAT23	5	5	5	4	5	6	4	4	5	4	4	6	6	5	6	6	5		0.790569	0.301656
AT3G60280	AT2G14825	2	1	2	2	4	2	2	2	1	1	3	2	3	2	1	2	2		0.790569	0.301656
AT3G60286	AT3G04485	1	2	2	3	4	2	3	1	2	1	2	2	2	2	2	1	2		0.790569	0.301656
AT3G60290	AT3G05430	2	2	4	3	4	4	2	3	3	3	3	3	4	2	2	3	4		0.790569	0.301656
AT3G60300	AT3G17920	6	5	7	5	7	6	5	5	7	7	6	6	6	5	6	7	6		0.790569	0.301656
AT3G60310	AT3G25855	2	2	4	3	3	4	3	3	4	3	4	2	2	2	4	3	3		0.790569	0.301656
AT3G60320	HISN6A	4	6	4	5	3	4	3	5	4	4	4	4	4	3	3	4	4		0.790569	0.301656
AT3G60328	AT5G43930	5	4	4	3	6	3	4	4	3	4	4	4	4	3	4	4	5		0.790569	0.301656
AT3G60330	AT5G59020	3	4	2	3	2	4	2	4	4	2	3	2	4	3	3	3	3		0.790569	0.301656
AT3G60340	ABCG13	2	1	3	3	0.8	1	1	2	1	2	2	1	1	0.9	2	3	2		0.790476	0.301177
AT3G60350	GA2OX1	0.5	0.4	2	0.5	1	0.6	1	0.6	2	3	2	1	2	1	0.7	2	0.3		0.790476	0.301137
AT3G60360	UCNL	3	2	4	2	2	2	2	0.9	2	3	1	2	1	2	3	2	2		0.790476	0.301137
AT3G60370	AT1G62085	3	2	0.8	2	2	2	1	2	3	1	2	0.7	2	3	2	1	3		0.790476	0.301058
AT3G60380	AT3G14452	0.6				1	3	0.9	1	2		0.6		1	2	0.6		2		0.790282	0.301018
AT3G60390	AT5G01740	0.1	0.5	3	2	2	0.2	0.9	0.9	0.5	0.9	0.9	2	0.3	1	0.5	1	0.5		0.789685	0.300978
AT3G60400	AT5G39370							0.6				0.2	2					0.6		0.789515	0.300938
AT3G60410	MIR166A	0.9	0.9	2	2	3	2	0.6	0.9	2	0.5	0.4		2	2	2	0.5	2		0.789277	0.300898
AT3G60415	AT3G28635	2	2	0.2	0.5	2	3	1	0.6	0.4	0.7	0.6		1	0.9	1	0.7	2		0.788987	0.300858
AT3G60420	MORF4	2	2	1	2	1	3	3	2	3	1	2	0.6	2	3	2	2	3		0.788147	0.300818
AT3G60440	AT3G04975	0.3	0.1	2	2	0.1		2	0.1	2	0.8	0.1	0.2	0.6	0.2	0.4	0.8	0.1		0.788141	0.300778
AT3G60450	AGL80	3	0.4	2	2	1	2	0.5	2	0.1	2	0.8	2	0.8	1	1	2	1		0.788101	0.300738
AT3G60460	AT2G06835	2	0.6	1	2	0.5	0.9	3	0.8	2	2	0.8	0.2		0.9	0.5	1	2		0.787295	0.300698
AT3G60470	AT3G29140	1	0.8			2	1		3						2	0.9	1			0.787287	0.300659
AT3G60480	AT1G53330	2	2	0.8	3	1	2	1	1	1	0.6	2	0.6	2	0.7	3	2	2		0.787214	0.300619
AT3G60490	DVL3	0.3	0.3	1	0.5	0.1	0.2	1	0.2	2	0.8	0.6	1	1	0.3	0.6	3	2		0.787027	0.300579
AT3G60500	XRCC3	2	2	0.7	2	1	3	2	2	2	0.6	2	0.4	2	2	3	2	3		0.78656	0.300539
AT3G60510	SUGTL5	0.3		0.5	2	2	1	0.7	1	0.6	0.5	1	0.7	2	3	0.2	0.4	1		0.786527	0.300499
AT3G60520	AT4G08295			0.8			1		3	0.7	2	1	1	1	0.5	0.3	0.4			0.786477	0.300459
AT3G60530	VAMP728	1	1	0.3	2	0.8	2	2		0.4	0.1	0.3	0.3	2	0.1	0.3	0.4	2		0.786448	0.300419
AT3G60540	AT1G07287						1					1		0.2	0.3	2	2			0.785918	0.300379
AT3G60550	GAT1	1	2	2	1	4	1	1	1	1	1	1	1	1	1	1	1	2		0.785905	0.300339
AT3G60560	AT5G57500	1	1	1	2	1	2	1	2	2	1	1	3	3	1	3	1	2		0.785905	0.300339
AT3G60570	AT1G04830	7	5	7	5	8	7	6	6	6	7	6	7	6	7	6	6	6		0.785905	0.300259
AT3G60580	FRS11	4	3	6	5	5	4	4	5	5	4	4	3	5	4	5	4	4		0.785905	0.300259
AT3G60590	TIO	7	5	5	5	5	5	4	6	5	6	6	4	6	5	6	5	6		0.785905	0.300259
AT3G60600	KNAT7	2	2	3	3	2	1	2	3	2	3	4	3	2	1	2	2	3		0.785905	0.300259
AT3G60620	AT1G79640	6	4	4	4	5	4	4	5	5	4	4	3	5	3	5	5	4		0.785905	0.300259
AT3G60630	AT1G79710	3	3	4	4	3	3	3	2	4	2	4	4	3	3	4	3	5		0.785905	0.300259
AT3G60640	MYB88	5	4	4	4	3	5	3	5	5	5	4	5	6	4	4	4	4		0.785905	0.300259
AT3G60650	AT2G19120	3	3	3	3	4	2	3	4	5	3	4	2	4	3	3	4	4		0.785905	0.300259
AT3G60660	AT2G21630	4	2	4	3	3	4	3	4	5	3	3	2	4	3	4	3	3		0.785905	0.300259
AT3G60670	ZIP6	2	2	3	3	3	2	2	2	3	3	2	4	3	1	1	2	2		0.785905	0.300259
AT3G60680	AT3G15800	2	2	2	2	1	3	2	4	2	2	2	3	2	4	2	3	2		0.785905	0.300259
AT3G60690	AT3G51930	4	4	3	4	3	5	2	3	3	4	4	3	5	4	4	4	3		0.785905	0.300259
AT3G60700	WEX	4	3	4	5	3	3	3	3	4	2	3	2	4	3	4	4	3		0.785905	0.300259
AT3G60710	TET5	2	3	3	4	3	3	3	3	2	3	2	4	2	1	2	2	3		0.785905	0.300259
AT3G60720	AT5G40600	6	6	6	7	5	5	5	6	6	5	4	5	7	6	6	5	6		0.785905	0.300259
AT3G60730	AT5G41110	3	3	4	3	3	4	3	2	4	5	4	3	4	2	3	4	3		0.785905	0.300259
AT3G60740	PCMP-E8	3	4	2	3	1	2	2	2	2	1	2	2	3	3	3	3	2		0.785905	0.300259
AT3G60750	CXE6	0.7	0.4	2	2	3	2	1	1	0.6	2	0.2	1	1	1	0.3	0.7	0.4		0.785765	0.299581
AT3G60760	AT4G04995			0.7					2					0.3	0.4					0.785281	0.299541
AT3G60770	AT5G04680	1	2	2	0.3	2	2	2	4	2	2	2	3	2	2	1	2	2		0.785063	0.299501
AT3G60780	STP5	0.7	0.7	1	1	2	2	0.9	1	3	0.5	1	0.9	0.9	1	0.5	0.8	3		0.784829	0.299461
AT3G60790	AT3G28620	2	3	1	2	2	0.5	1	3	3	1	2		2	2	3	2	2		0.784618	0.299421
AT3G60800	RTFL2	1	1	3	2	0.8	1	2	1	3	2	1	1	3	2	2	2	1		0.784594	0.299381
AT3G60805	AT3G16510	2	2	2	1	2	2	0.6	1	2	2	2	2	3	1	2	4	2		0.784407	0.299341
AT3G60810	AT5G08285	2	2		1		1	2		3		0.9		0.6		1	1	0.4		0.784045	0.299302
AT3G60820	ORF107G	0.4	0.2	3	0.5	1	1	0.7	0.2	0.7	1	0.2			2	0.4		0.5		0.783203	0.299262
AT3G60830	CRK13	0.7	0.6	0.7	2	0.6	0.9	2	0.1	0.7	0.6	0.3	3	0.9	1	0.3	0.5	2		0.783	0.299222
AT3G60840	AT4G14970	3	2	0.9	3	1	3	2	2	3	2	3	1	3	2	3	2	3		0.78253	0.299182
AT3G60850	AT3G09185			2				0.4	2		1			0.5						0.782304	0.299142
AT3G60860	AT4G24026	0.3	0.3	1	2	3	1	0.2	0.6	0.9	0.2	1		0.7		0.8	1	2		0.781939	0.299102
AT3G60870	AT3G03425		1	3	2		2	3	2					2			1	1		0.781736	0.299062
AT3G60880	AT5G04840	1	1	1	2	1	0.9	1	2	2	0.8	2	0.3	3	1	2	2	3		0.781637	0.299022
AT3G60890	ZIP5	3	1	3	1	2	3	3	2	3	2	2	2	2	1	3	1	2		0.781213	0.298982
AT3G60900	AT1G12570	2	1	3	3	2	2	2	1	1	2	3	3	2	1	2	3	3		0.781213	0.298982
AT3G60910	AT2G22790	2	3	3	2	1	2	2	2	1	3	1	3	2	1	1	2	1		0.781213	0.298982
AT3G60920	CYP734A1	1	2	2	1	2	2	2	1	2	4	2	3	3	2	2	2	3		0.781213	0.298982
AT3G60940	GUX1	1	2	1	2	2	2	1	3	3	2	3	2	4	2	2	2	2		0.781213	0.298982
AT3G60950	PCMP-E17	2	4	1	2	3	2	2	1	2	0.8	2	0.8	2	2	2	2	2		0.781213	0.298982
AT3G60960	AT4G33810	1	1	2	1	2	3	2	3	2	3	2	2	2	2	2	4	2		0.781213	0.298982
AT3G60961	AT5G12920	2	2	1	2	2	4	2	3	3	1	2	1	3	2	2	2	2		0.781213	0.298982
AT3G60966	CXE18	2	2	1	2	2	1	2	2	2	2	3	2	3	2	4	1	3		0.781213	0.298982
AT3G60970	AT5G60460	3	3	1	2	3	3	2	2	2	1	3	2	1	2	2	1	3		0.781213	0.298982
AT3G60972	XRCC2	1	2	3	2	2	2	1	2	2	1	3	2	2	2	2	3	4		0.781213	0.298982
AT3G60975	LLG3	0.6	1	2	0.9	1	2	0.7	3	0.5	2	0.5	2	0.7	0.9	0.3	0.6	0.3		0.781213	0.298543
AT3G60980	AT1G04930	4	4	4	5	3	3	4	4	4	3	5	4	6	4	5	4	4		0.781213	0.298503
AT3G61010	SERK4	3	3	3	1	4	3	3	3	3	2	3	4	4	2	3	2	3		0.781213	0.298503
AT3G61028	AT2G16250	5	4	5	6	4	4	4	4	5	5	5	5	6	4	6	6	5		0.781213	0.298503
AT3G61030	PLDP1	7	8	8	7	6	6	8	6	7	8	7	8	7	6	7	8	7		0.781213	0.298503
AT3G61035	AT3G22470	4	3	6	4	4	4	2	4	4	4	4	4	4	3	4	4	4		0.781213	0.298503
AT3G61040	AT3G24090	4	3	2	2	2	3	4	2	4	2	3	2	3	3	3	4	3		0.781213	0.298503
AT3G61050	AT3G48810	3	4	4	4	3	4	4	4	4	3	5	3	3	4	4	4	6		0.781213	0.298503
AT3G61060	RDR6	7	5	7	6	7	5	6	6	7	5	7	6	5	6	6	6	7		0.781213	0.298503
AT3G61070	AT5G02910	3	2	4	2	3	3	2	3	3	3	4	2	4	2	3	2	4		0.781213	0.298503
AT3G61080	AT5G15790	4	3	5	3	5	5	4	3	5	4	4	5	3	4	5	4	4		0.781213	0.298503
AT3G61090	TSC10B	2	2	2	3	4	3	2	4	3	4	3	2	3	4	3	3	2		0.781213	0.298503
AT3G61100	NAT5	3	3	4	4	4	5	3	5	3	4	3	5	4	3	4	5	4		0.781213	0.298503
AT3G61105	AT5G56420	4	2	5	4	4	3	3	5	4	4	4	5	4	3	4	4	4		0.781213	0.298503
AT3G61110	AT5G61910	3	2	3	2	4	4	2	3	4	2	3	3	3	2	4	2	3		0.781213	0.298503
AT3G61111	MIR861A			2						0.6					0.7					0.781025	0.297945
AT3G61113	AT3G24535	0.6	0.5	0.9	2	1	2	0.8	1	0.3	1	0.4	0.4	3	0.7	0.5	2	2		0.780648	0.297905
AT3G61117	AT3G58590	2	2	1	2	1	2	1	2	3	0.7	1	0.2	2	1	2	2	3		0.780271	0.297865
AT3G61118	AT3G05245	0.5	1	0.4	3		0.3	0.8		0.6	0.1	0.9				0.4	0.8			0.779744	0.297825
AT3G61120	AT4G39670	0.2	0.5	0.2	0.2	2	3	1		0.4	0.5	0.3	0.3	0.9	0.4	0.1	0.4	0.2		0.779637	0.297785
AT3G61130	AT5G02055	1	2	0.8	3	2	0.7	2	1	2	0.2	2	0.2	0.9	2	1	1	2		0.778621	0.297745
AT3G61140	AT1G09367	2		1	1		2		3	1		0.6		0.9	0.4	0.9		0.7		0.778577	0.297705
AT3G61150	AT1G50830	0.4	2	1	0.8	0.4	0.4	3	0.5	0.5	2	0.2	0.1	0.6	0.5	0.4	0.6	0.5		0.778007	0.297665
AT3G61160	AT3G53010	1	3	1	0.3	0.5	0.4	2	1	2	0.8	2	1	2	1	0.8	0.3	2		0.777865	0.297625
AT3G61170	AT1G15090										2			0.9						0.777817	0.297585
AT3G61172	AT1G28810											0.9						2		0.777817	0.297585
AT3G61177	AT1G28900											2		0.9						0.777817	0.297585
AT3G61180	AT1G28990											0.9						2		0.777817	0.297585
AT3G61182	AT2G22280				2							0.9								0.777817	0.297585
AT3G61190	AT3G02715				0.9									2						0.777817	0.297585
AT3G61198	TRNN											0.9		2						0.777817	0.297585
AT3G61200	ATY13	2	1	0.9	2	0.9		1	1	0.8	1	1	3	1	0.5	0.9	2	3		0.777603	0.297306
AT3G61210	AtRLP38	3			0.3	0.3	0.4	2	0.5	0.9	0.5	0.3	0.2	0.5	1	0.3	0.2	0.6		0.777052	0.297266
AT3G61220	AT4G11911		0.1	0.3	0.2		0.3	0.3		0.4		1	0.1	0.5	0.3	1	0.3	3		0.776745	0.297226
AT3G61230	DREB2D	0.1	0.2	2	0.8	3	0.5	0.1	1	0.2	1	0.2	0.8	0.4	0.1	0.2	0.8	0.2		0.776398	0.297186
AT3G61240	UGT85A7	2	1	2	2	1	2	1	0.7	3	1	2	0.6	3	2	1	0.6	2		0.776398	0.297146
AT3G61250	AT4G17310	0.5	1	2	1	0.3	1	1	1	2	1	2	2	0.7	0.4	3	2	0.3		0.776303	0.297106
AT3G61260	AT1G50590	2	2	0.4	3	2	2	2	2	0.5	0.4	0.5	1	1	2	2	1	1		0.776256	0.297066
AT3G61270	TINY	0.9	3	2	0.5	0.2	1	2	2	0.5	0.9	2	2	2	0.7	1	1	0.7		0.775593	0.297027
AT3G61280	PCMP-E47	2	2	0.6	2	2	2	3	3	2	0.7	2	0.6	2	2	3	2	3		0.774976	0.296987
AT3G61310	AT4G16850	0.6	2	3	3	3	3	3	2	4	3	2	2	3	3	2	2	2		0.774976	0.296987
AT3G61320	AT1G69080	2	1	2	3	2	1	1	2	1	1	3	2	2	0.7	2	3	1		0.774692	0.296907
AT3G61340	AT3G07510	2	1	1	2	4	2	2	2	3	2	2	0.7	2	2	2	1	2		0.774217	0.296867
AT3G61350	PCMP-E43	4	3	2	2	2	2	1	1	2	1	2	0.7	2	2	2	2	2		0.774217	0.296867
AT3G61360	AT2G19920	2		2	2	0.6	1	2	2	3	1	1	2	2	0.6		3	1		0.773859	0.296787
AT3G61370	JMT	0.2	2	2	0.6	0.8	0.6	1	0.7	0.9	0.5	2	0.9	3	2	1	0.5	0.5		0.773599	0.296747
AT3G61380	AT4G30662	0.3	1	2	0.5	0.3	2	0.6		1	2	0.6	1	3	0.4	0.8	0.7	1		0.772442	0.296707
AT3G61390	AT5G54095	0.3	1	2	1	1	0.6	1	1	1	3	1	0.7	3	0.8	1	1	0.5		0.771982	0.296667
AT3G61400	AT1G51370	3	2	3	1	3	1	1	3	2	2	2	2	1		3	2	2		0.771902	0.296627
AT3G61410	AT4G06775	0.5	1	2	2		0.6		0.7	1		3	1	1	0.5	2	2	2		0.77179	0.296588
AT3G61415	MLO4	3	3	3	2	3	2	2	2	3	3	2	3	3	1	4	3	4		0.771744	0.296548
AT3G61420	AT1G12775	3	2	2	2	2	2	2	1	3	3	3	1	2	2	4	3	2		0.771744	0.296548
AT3G61430	PCMP-E58	4	3	2	3	2	3	2	3	3	1	3	2	3	2	4	3	3		0.771744	0.296548
AT3G61440	AT1G62680	4	2	3	2	2	3	2	4	2	3	2	2	4	2	3	3	3		0.771744	0.296548
AT3G61450	AT1G73320	3	2	4	3	5	5	4	4	3	3	4	4	4	3	4	4	4		0.771744	0.296548
AT3G61460	AT2G44700	2	2	3	2	4	3	2	3	3	3	2	1	2	2	1	2	2		0.771744	0.296548
AT3G61470	RKF3	2	1	2	1	2	2	2	2	1	2	1	4	2	2	1	1	1		0.771744	0.296548
AT3G61480	AT3G04980	4	4	3	3	2	4	2	4	3	4	3	2	4	3	4	4	3		0.771744	0.296548
AT3G61490	UNE8	4	3	4	3	3	3	3	4	4	4	5	3	3	3	5	4	5		0.771744	0.296548
AT3G61500	AT3G14870	3	4	3	3	1	2	2	3	3	2	3	2	4	2	3	3	3		0.771744	0.296548
AT3G61510	AT3G22690	3	4	2	3	2	3	2	3	3	2	3	1	4	2	3	3	3		0.771744	0.296548
AT3G61520	PCMP-E46	3	2	1	3	2	3	2	3	4	2	3	2	3	3	3	3	4		0.771744	0.296548
AT3G61530	AT4G03010	3	2	4	2	2	3	2	3	3	2	3	2	4	2	3	2	4		0.771744	0.296548
AT3G61540	AT4G16670	2	2	1	1	3	1	2	1	1	2	1	2	1	2	3	3	1		0.771744	0.296548
AT3G61545	AT4G38670	3	2	4	3	4	5	4	4	5	4	4	4	4	3	3	4	3		0.771744	0.296548
AT3G61550	AT5G06590	3	3	2	3	2	2	4	3	3	2	3	1	4	3	3	2	3		0.771744	0.296548
AT3G61560	AT5G14850	3	3	4	2	3	4	4	3	4	2	4	2	3	4	4	3	4		0.771744	0.296548
AT3G61570	APO3	5	4	3	4	3	2	3	3	3	4	3	4	2	4	3	3	3		0.771744	0.296548
AT3G61571	AT1G15780	10	8	9	7	9	9	9	9	9	9	8	8	10	8	8	9	9		0.771744	0.295829
AT3G61580	AT1G28410	6	5	6	5	5	6	5	7	5	5	7	5	6	5	7	6	6		0.771744	0.295789
AT3G61590	PARN	6	6	6	6	5	7	5	7	6	4	6	5	6	5	5	6	6		0.771744	0.295789
AT3G61600	AT1G61030	5	4	5	4	5	6	3	5	5	4	5	5	6	4	5	4	5		0.771744	0.295789
AT3G61610	ARAD1	7	7	8	6	7	8	8	6	7	7	8	7	7	7	8	7	9		0.771744	0.295789
AT3G61620	SNM1	4	5	4	4	5	5	4	4	4	5	3	3	4	4	5	6	4		0.771744	0.295789
AT3G61630	AT5G17410	5	4	6	6	6	6	4	6	6	4	5	5	5	5	5	6	6		0.771744	0.295789
AT3G61640	AT4G03500					1		2	0.7				2		0.3					0.771362	0.29555
AT3G61650	AT1G61562	2	3	2	1	0.6	0.6	0.8	1	2	0.8	0.5	0.9	2	2	1	0.2	0.6		0.771315	0.29551
AT3G61660	AT1G65050		0.1				0.1		2	0.1		0.1	0.8							0.771146	0.29547
AT3G61670	AT1G06717	0.7	0.4	1		3	1	0.6		0.2	2	0.6	0.3	0.8	0.3	0.2	0.3	0.3		0.771085	0.29543
AT3G61680	TIFY5A	0.5		0.3	0.3		0.2	0.3	0.2	0.4	0.1	0.6		3	0.8		0.1	0.1		0.770697	0.29539
AT3G61690	MEE23	1	0.7	0.4	2	3	3	1	2	1	2	1	1	1	1	1	2	1		0.769931	0.29535
AT3G61700	PCMP-E86	2	3	0.8	3	2	2	2	2	2	1	2	0.8	3	2	3	3	3		0.769836	0.29531
AT3G61710	AT3G08005								0.9			2		0.4	2	0.6				0.769415	0.29527
AT3G61720	AT1G77960	0.6	0.1	1	1	0.1	0.8	0.9		2	0.3	0.3	0.3	0.9	3	0.2	0.9	0.2		0.769307	0.29523
AT3G61730	AT3G26470	0.2	2	0.3	0.1	0.5		2	0.5	0.5	0.4	2	0.5	0.3	2	0.6	2	1		0.769172	0.295191
AT3G61740	UGE5	0.6	2	0.5	1	1	3	1	0.7	0.7	1	2	3	1	1	1	1	0.9		0.768976	0.295151
AT3G61750	AT4G30090	3	3	0.8	2	0.6	1	1	1	1	1	0.7	1	2	2	2	2	1		0.767732	0.295111
AT3G61760	AT5G40630	1	2	2	3	1	2	0.6	2	0.8	0.9	0.5	2	1	0.5	0.4	2	2		0.767684	0.295071
AT3G61770	AT1G22065	0.9	2	0.8	1	0.1		2	2	0.9	1	0.6	0.5	2	3	2	1	1		0.76768	0.295031
AT3G61780	AT3G07395			0.4	0.4	2						0.3	1				2	0.4		0.767494	0.294991
AT3G61790	AT5G09635	2	0.7				0.4		0.7	2		2	2	0.3		0.3	0.8	0.4		0.767286	0.294951
AT3G61800	WRKY12	1	3	2	2	2	2	0.7	3	1	2	1	0.8	2	3	2	2	1		0.766869	0.294911
AT3G61820	CSLG2		1			0.2	2	0.1				0.1			0.2					0.766812	0.294871
AT3G61825	AT3G57587					0.1				2	1		0.2				1			0.766812	0.294831
AT3G61829	CRRSP56	0.3	1	3	2	2	1	2	1	1	1	2	3	2	1	1	2	1		0.766581	0.294791
AT3G61830	AT2G09500	2	0.5	1	0.3	0.9	1	1	0.5	0.3	0.3	1	0.4	0.3		2	3	1		0.766567	0.294752
AT3G61840	AT1G71910	2	2	3	2	2	1	3	1	2	3	0.9	2	0.7	2	0.6	2	2		0.766438	0.294712
AT3G61850	PCMP-H41	2	2	0.9	3	1	2	1	2	3	0.7	2	0.6	2	2	2	3	2		0.766438	0.294712
AT3G61860	AT4G01200	0.6	2	2	3	2	3	1	2	2	2	3	2	2	1	0.8	2	3		0.765622	0.294632
AT3G61870	ATHB-22	0.3	0.3	0.1	1	0.3	0.5	0.1	0.5	0.3	0.5	0.3	0.5	0.5		2	3	0.6		0.765506	0.294592
AT3G61880	AT3G56620	2	2	1	2	2	2	4	2	3	1	2	2	1	2	0.8	2	2		0.764661	0.294552
AT3G61890	MIR837A			0.5	2									1						0.763763	0.294512
AT3G61897	AT5G09570	0.7	0.6	0.7	0.9	0.6	2	0.6	0.2	2	0.3	1	0.7	3	1	2	0.7	0.4		0.76365	0.294472
AT3G61898	AT1G52615	0.2	0.2	0.1	0.4		0.1		0.1	0.3	0.3	0.1	0.1	3	0.1	0.1	0.1			0.763019	0.294432
AT3G61900	ATL10	2	3	2	1	1	2	1	0.3	0.9	0.6	1	0.4	2	0.7	2	2	2		0.762783	0.294392
AT3G61910	AT3G18250	1		0.2	0.2	1	0.7	3		0.4	1	0.4		0.2	0.7			0.7		0.762124	0.294352
AT3G61920	AT5G57887	2	2	1	3	3	2	2	1	3	1	2	0.6	2	1	1	2	2		0.761577	0.294313
AT3G61930	AT4G14390	0.2			0.1			2	0.2	0.1				0.1						0.76092	0.294273
AT3G61940	VQ25	1	2	1	2	0.3	0.4	3	1	2	2	0.8	2	2	0.5	1	1	2		0.76066	0.294233
AT3G61950	TAF14	1	2	0.8	2	1	0.6	2	3	2	1	2	0.6	1	2	2	2	3		0.760031	0.294193
AT3G61960	AT5G37990	0.6		0.2	0.4	2	0.1	0.3	3	0.1	0.5	1	1	0.6	0.4	0.7	0.3	0.8		0.759825	0.294153
AT3G61970	AT5G23370	2	0.4	2	0.5	2	1	0.7	0.9	1	3	1	0.9	0.9	2	0.4	1	0.2		0.759741	0.294113
AT3G61980	ATARP4A	0.9	0.8	1	0.2	3	0.2	1	2	1	0.8	2	0.6	0.8	1	0.6	2	2		0.759741	0.294073
AT3G61990	AT3G06425	0.6	2	0.7	2	3		2	3	0.9	2	2	2	2	1	2	2	3		0.759715	0.294033
AT3G62000	PXMT1	0.7	2	0.5	1	0.4	3	0.4	0.6	1	0.1		0.4	0.5	0.5	0.1	1	0.1		0.759578	0.293993
AT3G62010	UGT76B1	0.5	0.6		0.2	1	1	3	1	0.2	0.1	0.1	0.1	0.4	0.7			0.2		0.759301	0.293953
AT3G62020	ZIP4	2	2	2	0.9	1	1	2	3	3	0.7	3	1	2	1	2	2	2		0.759111	0.293913
AT3G62030	PCMP-E91	3	3	1	2	0.9	2	2	1	2	1	2	0.7	3	1	2	2	2		0.759111	0.293913
AT3G62040	AT5G62998	1	0.6			1		2		3	0.8	1		1	2		2	0.7		0.759066	0.293834
AT3G62050	AT5G08275	0.9	2	1	0.6	0.8	0.8	3	0.1	0.5	0.1	0.4	1	0.3	0.1	0.3		0.9		0.758947	0.293794
AT3G62060	AT5G22545	0.3	0.9	0.1	0.1			3	0.1	0.2		0.2	0.3	0.5	0.1	0.1	0.4	0.4		0.758722	0.293754
AT3G62070	MLO9		0.1	1		2					0.5	0.1	0.1							0.758068	0.293714
AT3G62080	AT2G43620	2	1	0.6	2	2	2	2	2	2	0.8	3	2	3	3	2	0.9	1		0.757511	0.293674
AT3G62090	COBL5	1	2	0.6	0.4	2	0.9	3	0.7	2	1	0.5	0.6	0.5	2	0.8	0.8	0.6		0.757511	0.293634
AT3G62100	CYP81F2	2	1	0.3	0.3	2	0.5	0.9	0.7	1	0.3	0.5	1	0.7	0.6	0.4	3	0.2		0.757026	0.293594
AT3G62110	AT2G03010	0.4	3	3	2	2	2	0.7	2	0.8	2	2	2	1	1	2	1	2		0.756637	0.293554
AT3G62120	DTX54	1	2	3	0.9	1	2	0.6	1	0.7	1	0.7	3	1	0.9	0.8	1	1		0.756443	0.293514
AT3G62130	AT4G08235	0.8	2			0.4					2	0.4		0.4				0.4		0.755929	0.293474
AT3G62140	AT4G12065			1	1					1	1	2		2		3		1		0.755929	0.293434
AT3G62150	AT5G05350	0.6	0.6	3	0.7	2	2	0.3	2	1	1	2	0.9	1	0.9	1	0.4	2		0.755859	0.293395
AT3G62160	AT5G50940	2	2	3	0.6	0.5	1	0.5	1	0.3	2	0.8	0.5	2	0.7	1	1	0.8		0.755859	0.293355
AT3G62170	GT17	2	2	1	2	0.9	2	3	2	2	1	2	2	3	1	3	1	3		0.755762	0.293315
AT3G62180	CDC27a	2	2	1	2	1	3	1	3	3	1	2	2	3	0.9	2	2	2		0.755762	0.293315
AT3G62190	AT5G53048					0.1	0.6					2			0.1	0.1	1			0.755645	0.293235
AT3G62200	AT2G07687	0.7	0.3	2	0.5	0.5	0.4	3	0.4	0.6	2	0.5	0.3	0.4	0.5	0.6	0.8	0.8		0.755032	0.293195
AT3G62210	PELPK1	0.6	0.8	3	1	2	0.8	1	3	1	2	2	2	2	1	1	2	2		0.754983	0.293155
AT3G62220	ATRAD9	2	1	1	2	2	3	2	2	3	2	2	0.5	3	2	2	3	3		0.754886	0.293115
AT3G62230	AT3G10185	0.4	2	0.3	0.3	1	0.8		0.7		0.7	1	0.6	1	0.5	3	0.9	2		0.754857	0.293075
AT3G62240	AT5G43910	2	2	0.8	0.7	3	2	3	3	2	2	2	2	1	3	2	2	1		0.754789	0.293035
AT3G62250	IAN7				0.2			2			0.2	0.1			1	0.2				0.754763	0.292995
AT3G62260	APUM26	2	2	1	3	2	1	1	3	1	0.7	0.9	1	0.9	0.8	2	1	0.9		0.754594	0.292955
AT3G62270	AT1G20470	1	1	3	2	2	0.8	0.9	1	1	2	0.7	2	0.9	3	2	1	1		0.754058	0.292916
AT3G62280	AT1G02620		0.2	0.1	0.4	0.2	0.1	0.1	0.1	0.4	3	0.1	1	0.1		0.1	0.2	0.1		0.75391	0.292876
AT3G62290	VHA-G3	2	0.7	2	3	1	0.9	2	3	2	1	2	2	0.7	1	0.9	2	1		0.753326	0.292836
AT3G62300	AT3G24230	0.5	0.4	0.1	1	0.3	2	1	3	0.5		1	0.1	0.8	0.8	0.3	0.6	0.3		0.753188	0.292796
AT3G62310	AT5G01775	1	2	2	2	2	1	3	1	2	0.7	2	0.2	2	1	2	0.8	0.5		0.752691	0.292756
AT3G62320	HTR12	2	3	2	3	2	3	3	3	4	1	4	2	3	3	3	3	3		0.752447	0.292716
AT3G62330	SLAC1	4	4	4	3	2	2	2	4	3	4	3	3	3	4	3	3	4		0.752447	0.292716
AT3G62340	AT1G28390	2	4	4	4	2	3	4	4	2	3	3	4	3	3	4	3	3		0.752447	0.292716
AT3G62350	EXO1	3	2	2	3	2	4	2	2	4	2	3	2	4	3	3	3	3		0.752447	0.292716
AT3G62360	MAKR2	3	1	4	2	1	2	2	2	3	2	2	2	3	3	2	2	2		0.752447	0.292716
AT3G62370	REV3	2	3	2	1	2	2	1	3	2	2	4	2	2	2	3	2	3		0.752447	0.292716
AT3G62380	AT2G21500	4	2	2	2	3	3	3	3	3	4	3	2	3	1	3	3	3		0.752447	0.292716
AT3G62390	AT2G27790	3	4	3	3	4	4	4	3	5	3	5	4	3	4	5	3	4		0.752447	0.292716
AT3G62400	AT2G37150	2	1	3	1	3	2	1	2	1	2	2	3	1	1	2	1	2		0.752447	0.292716
AT3G62410	AT3G07530	5	4	3	3	5	4	4	4	4	3	4	3	3	3	4	3	5		0.752447	0.292716
AT3G62420	AT3G48187	2	3	3	3	1	2	2	3	2	2	3	1	3	1	2	3	2		0.752447	0.292716
AT3G62430	AtRLP45	4	3	5	4	5	5	4	6	4	3	4	4	4	4	5	4	4		0.752447	0.292716
AT3G62440	AT4G03115	2	1	2	2	2	2	4	2	3	1	3	2	3	2	2	3	2		0.752447	0.292716
AT3G62450	WAVE5	4	2	4	3	4	4	3	3	3	4	3	3	4	2	2	3	4		0.752447	0.292716
AT3G62460	OFP5	1	3	2	2	2	2	2	3	2	4	2	3	1	2	2	3	2		0.752447	0.292716
AT3G62470	AT5G08110	3	2	3	3	2	2	3	3	2	2	3	2	4	3	4	2	4		0.752447	0.292716
AT3G62499	AT5G15070	3	5	2	3	3	3	3	4	3	3	3	3	3	3	5	3	3		0.752447	0.292716
AT3G62500	COBL4	2	2	4	4	2	3	2	3	3	3	3	4	3	2	2	2	3		0.752447	0.292716
AT3G62510	AT5G17370	5	5	4	3	6	4	5	6	5	5	5	4	5	5	5	4	5		0.752447	0.292716
AT3G62528	AT5G23380	2	1	3	2	2	3	1	3	3	3	2	2	2	1	3	3	2		0.752447	0.292716
AT3G62530	AT5G24750	2	3	3	3	3	2	2	1	3	3	3	2	4	3	3	3	4		0.752447	0.292716
AT3G62540	AT5G39380	4	2	3	3	2	3	4	2	3	2	2	3	3	2	3	2	4		0.752447	0.292716
AT3G62550	LECRK19	3	2	3	4	4	4	4	5	3	3	3	3	3	3	3	3	2		0.752447	0.292716
AT3G62560	BPM4	7	7	6	6	5	5	5	7	7	6	6	6	7	7	7	6	6		0.752447	0.291798
AT3G62570	AT3G44870					0.1	0.2						2		0.1		0.1	0.6		0.752108	0.291758
AT3G62580	AT2G03460	0.1			2		0.2					0.1		0.6				0.1		0.752108	0.291718
AT3G62590	AT5G44572	0.2	0.2	0.1	1	0.8	0.4	0.3	1	0.2	0.4	0.3	3	0.3	0.7	0.4	0.8	2		0.751567	0.291678
AT3G62600	AT2G20362	0.4	2	3	0.5	0.8	1	0.2	1	0.6	0.8	1	0.2	1	0.9	2	2	1		0.751029	0.291638
AT3G62610	AT3G20395	0.6	0.4	1	2	0.9	0.8	0.4	0.8	1	0.9	0.8	0.2	2	0.5	0.6	3	2		0.750931	0.291598
AT3G62615	AT1G05550	0.6	1	0.2	1	3	0.1	0.1	0.1	0.1	0.1	0.3	0.3	0.1	0.1	1		0.1		0.750888	0.291559
AT3G62620	AT4G35519			0.7		0.7			2											0.750555	0.291519
AT3G62630	AT5G05465	0.3				0.4				2		0.3		0.3						0.750333	0.291479
AT3G62640	AT1G06250	2	1	2	1	0.8	2	0.6	2	1	3	1	1	2	1	2	1	3		0.750098	0.291439
AT3G62650	ABCG40	1	2	2	1	2	3	3	0.8	1	1	1	0.6	2	1	1	1	1		0.749117	0.291399
AT3G62660	MOB2B			0.5	0.2	0.2	0.2			2	0.7			2			0.3	0.3		0.749074	0.291359
AT3G62670	AT3G09345	3	1		0.9	0.3	0.7	1	0.9	1	0.4	0.6			0.7	0.6	2	2		0.748515	0.291319
AT3G62680	AT2G07734	0.6	0.3	0.7	0.7	0.3	0.4	3	0.3	0.6	0.8	0.5	0.2	0.2	0.1	0.1	2	0.3		0.74843	0.291279
AT3G62690	AT4G14103	2	1	2	2	0.8	1	0.9	3	2	0.7	1	1	3	1	2	1	2		0.747594	0.291239
AT3G62700	DNMT2	6	5	6	6	6	8	6	6	7	5	7	6	6	6	6	5	6		0.747545	0.291199
AT3G62710	AT5G41180	6	6	6	7	5	6	5	6	5	5	6	6	7	5	7	7	6		0.747545	0.291199
AT3G62720	AT1G15110	3	3	3	4	4	4	2	3	2	2	2	4	3	3	2	3	3		0.747545	0.29112
AT3G62730	AT1G16022	1	2	3	2	2	1	2	1	3	2	1	2	3	3	2	3	2		0.747545	0.29112
AT3G62740	AT1G69520	4	2	2	2	2	2	2	2	3	1	2	1	2	3	2	2	1		0.747545	0.29112
AT3G62750	TCHQD	5	3	4	5	4	3	3	5	4	3	4	5	4	4	4	5	4		0.747545	0.29112
AT3G62760	AT2G04235	4	5	3	5	3	4	4	3	5	4	4	3	5	3	4	4	4		0.747545	0.29112
AT3G62770	AT2G22530	4	3	4	3	6	4	3	5	4	4	4	4	4	3	4	4	4		0.747545	0.29112
AT3G62780	AT2G34355	3	2	3	3	5	2	3	3	3	3	4	3	2	3	3	3	4		0.747545	0.29112
AT3G62790	AT2G47010	4	3	2	3	4	3	4	4	2	2	3	2	3	2	3	3	3		0.747545	0.29112
AT3G62800	AT3G46990	4	4	3	3	2	2	3	2	3	4	3	3	2	3	3	4	2		0.747545	0.29112
AT3G62810	AT3G48480	4	3	3	4	3	4	2	4	3	2	4	2	3	3	2	3	3		0.747545	0.29112
AT3G62820	AT4G28180	2	3	4	3	3	4	2	4	4	2	3	3	3	3	2	4	3		0.747545	0.29112
AT3G62830	AT4G32290	2	3	3	3	2	4	2	4	3	2	3	3	4	2	3	3	4		0.747545	0.29112
AT3G62840	MYB32	4	4	4	4	5	4	2	4	4	4	5	5	4	3	4	4	5		0.747545	0.29112
AT3G62850	AT4G38300	2	1	3	3	3	2	1	2	1	2	2	1	3	2	3	2	2		0.747545	0.29112
AT3G62860	PLC5	1	2	3	2	2	1	1	3	2	3	2	2	3	2	2	3	1		0.747545	0.29112
AT3G62870	AT5G45455		0.7		0.5		0.3			2			2	0.6	1	2	2	2		0.747514	0.290521
AT3G62880	AT1G61280	0.9	1	2	2	2	0.7	0.9	2	1	0.9	3	1	3	2	1	2	1		0.746758	0.290481
AT3G62890	ERF098	0.5	1	0.6	1	0.8	2	2	0.8	2	3	1	0.4	2	1	0.9	2	0.5		0.74661	0.290441
AT3G62900	UTR5B	0.8	1	0.7	0.9	3	2	1	3	2	0.9	2	1	2	1	2	2	2		0.746216	0.290401
AT3G62910	HVA22G	0.3	0.1	0.9	0.4	3	0.7	0.9	2	1	1	0.4	0.4	0.6	2	0.6	0.7	0.7		0.745427	0.290361
AT3G62920	KCS2	1	3	1	1	0.7	0.6	3	1	0.7	0.8	1	0.3	1	1	1	0.6	0.9		0.745378	0.290321
AT3G62930	AT1G77360	3	2	1	1	1	3	2	2	2	1	2	0.5	3	2	2	2	2		0.745082	0.290281
AT3G62940	CDKD-1	1	2	1	1	0.8	0.7	1	3	1	1	3	1	2	1	2	2	2		0.744983	0.290241
AT3G62950	POX2	0.5	0.1	0.7	0.3	2		0.3	2	0.6	2	0.3	2	0.6	0.1	0.2	0.6	0.3		0.744648	0.290202
AT3G62960	CML37	0.3	0.7	0.1		0.8	1	1	0.2	0.2	0.3	0.1		3	0.2	0.2	0.4	0.1		0.743031	0.290162
AT3G62970	AT1G50350							2		2		2		0.4		1				0.742967	0.290122
AT3G62980	MIR169H	0.4		2		2	0.4	0.6		0.4	0.9	0.7		2		2	0.5			0.742722	0.290082
AT3G62990	RTNLB9	2	1	2	0.9	1	2	3	2	2	1	3	2	2	2	3	0.9	1		0.742363	0.290042
AT3G63000	AT3G13130	2	2	2	0.8	0.2	2	2	0.9	0.9	0.2	2	1	0.5	0.5	0.6	0.1	0.7		0.740975	0.290002
AT3G63010	AT4G18630	3	2	3	2	2	2	2	3	2	2	0.7	3	2	2	3	4	2		0.740727	0.289962
AT3G63020	SUMO6				1		0.2		1	2					0.3	0.6	2			0.740335	0.289922
AT3G63030	AT1G14190	1	1	0.8	2	3	2	3	2	2	3	2	0.7	2	1	2	2	2		0.740032	0.289882
AT3G63040	WRKY57	2	0.6	3	1	2	1	1	1	1	2	1	1	1	1	2	3	1		0.740032	0.289882
AT3G63050	CAMBP25	1	1	3	1	3	1	2	2	1	1	1	1	2	1	0.6	2	1		0.740032	0.289882
AT3G63052	AT3G25640	2	2	2	2	0.5	0.9	1	2	1	3	2	2	1	1	3	2	0.9		0.739883	0.289763
AT3G63060	anac084	0.7	0.1	0.5	2	2	2	0.3	0.3	2	0.3	1	0.7	1	0.7	0.3	2	0.3		0.739187	0.289723
AT3G63070	AT5G56840	0.9	0.6	1	2	3	0.4	1	2	1	1	1	2	1	1	0.1	0.6	2		0.738988	0.289683
AT3G63080	AT1G01840	1	0.4	1	0.9	1	0.9	0.7	1	2	0.3	2	0.3	1	1	3	2	2		0.738639	0.289643
AT3G63088	AT2G26790	3	2	1	2	2	2	2	2	3	0.8	3	0.8	3	2	2	3	2		0.738639	0.289603
AT3G63090	CHX19	3	2	1	2	2	3	1	1	1	0.8	2	0.8	1	1	1	2	1		0.738639	0.289603
AT3G63093	AT3G49130	2	2			0.4	0.3	0.1	0.2	0.4				0.2		0.2	0.3			0.738542	0.289523
AT3G63110	BAP2	0.4	0.4	0.5	0.7	0.2	1	3	0.2	0.5	0.7	0.6		2	0.5	0.5	0.2	0.5		0.738439	0.289483
AT3G63120	POT1C	0.6	0.3	1	0.4	0.1	2	1	3	2	0.5	1	0.9	1	0.8	0.5	0.4	0.9		0.738191	0.289443
AT3G63130	NHX8	2	2	3	2	3	3	2	3	0.6	2	2	3	2	2	3	1	3		0.738042	0.289403
AT3G63140	GATL2	3	3	2	2	2	2	3	2	0.9	2	2	1	3	1	2	3	3		0.738042	0.289403
AT3G63150	AT1G49475	0.7	2	2	0.8	1	2	0.7	2	1	1	1	3	2	2	2	2	0.2		0.737793	0.289323
AT3G63160	ORF240B	2	0.4	2	2	0.8	2	2	3	0.7	3	2	2	2	2	2	1	1		0.737444	0.289284
AT3G63170	PCMP-E24	2	3	2	2	1	3	2	2	3	1	2	0.7	3	1	2	2	2		0.736746	0.289244
AT3G63180	AT4G03450	0.3	0.4		0.1	1	0.2	3	0.1	0.2	0.6	0.4		0.3	0.5	0.1	0.1	0.1		0.736271	0.289204
AT3G63190	AT2G29260	2	1	0.2	2	1	1	1	0.7	2	0.5	2	0.6	1	1	3	2	1		0.736097	0.289164
AT3G63200	CSLG1	1	0.3	0.9	1	0.6	0.9	2	2	1	0.9	0.6	2	0.9	2	3	2	2		0.735747	0.289124
AT3G63210	AT4G29710		0.5		0.8	0.8	0.1	0.5	0.3	1	2	1	0.9	1	0.6	1		3		0.735482	0.289084
AT3G63215	MIR169I	1	0.7	2	0.7	2	0.8	3	0.4		0.9	0.7		0.7	0.4	0.7	0.4	1		0.7353	0.289044
AT3G63220	AT3G28560	0.1	0.1	0.2	0.2	0.4	0.5	3	0.4	0.1	0.1	0.1	0.1	0.4			0.1	0.1		0.7353	0.289044
AT3G63230	RABA2B	2	1	3	2	3	1	2	2	2	1	2	0.9	1	2	3	1	2		0.735047	0.288964
AT3G63240	BPC3	1	3	0.7	2	2	2	2	1	1	0.8	1	2	2	2	1	3	1		0.735047	0.288964
AT3G63250	PCMP-E98	3	2	1	2	2	2	2	2	2	0.9	2	0.8	3	1	3	2	3		0.735047	0.288884
AT3G63255	WAVH1	0.8	1	3	2	1	2	1	2	1	3	1	2	2	0.9	1	2	0.9		0.734797	0.288845
AT3G63260	AT5G02090	0.8	0.2	2	2	2	1	0.8	1	2	1	1	1	1	0.5	2	3	2		0.734647	0.288805
AT3G63270	SDR3A	2	2	0.1	0.3	1	0.9	2	0.8	1	0.7	0.2		0.7	2	0.3	0.1	0.1		0.733826	0.288765
AT3G63280	AT5G37690	0.8	0.1	0.4	0.3	0.8	0.8	0.9	3		0.2	2	0.9	1	0.2	0.9	0.5	0.6		0.733826	0.288725
AT3G63290	AT1G74150	3	2	2	1	1	2	0.5	2	3	2	1	0.9	2	2	2	1	1		0.733796	0.288685
AT3G63300	AtRLP39	0.2	0.1	2	0.1		0.3	0.1		0.1		1	2	0.1	0.2	0.1				0.733764	0.288645
AT3G63310	NPF5.12	0.2	0.3	1	1	2	3	0.9	2	0.8	0.6	1	2	1	1	0.9	1	0.3		0.733344	0.288605
AT3G63320	AT3G08345		2	2			2			0.7	2	1		0.6		0.3	2			0.733144	0.288565
AT3G63340	AT2G07345	0.7	2	0.8	0.7	3	2			1	0.8	1	1	0.6	0.8	2	2	2		0.732705	0.288525
AT3G63350	PCMP-H18	3	2	1	3	1	2	1	0.7	2	2	2	1	2	2	2	0.5	2		0.732492	0.288485
AT3G63360	AT1G10980	0.1	3		0.8		0.3	0.3	0.2	0.6	0.3	0.2	0.3	0.3	0.5	0.2	0.4			0.732338	0.288445
AT3G63370	AT1G04303					0.3	2	0.5						0.3				0.4		0.731437	0.288406
AT3G63375	AT1G07127			2							0.4	0.3		0.3				1		0.731437	0.288406
AT3G63380	AT5G06165	0.7	1	2	2	2	2	3	0.4	2	2	0.4	1	2	1	1	1	2		0.731437	0.288406
AT3G63390	AT4G03905	1	0.9	3	2	0.7	1	2	2	1	0.7	1		0.7	1	2	0.3	2		0.730953	0.288286
AT3G63400	ORF116	0.8		2	0.2	0.2	2	2	0.4	2	0.3	0.4		1	1	0.4	0.3	0.5		0.730949	0.288246
AT3G63410	TIC20-IV	0.9	0.3	2	3	1	0.5		0.2	0.9	1	1	1	1	0.2	0.9	2	1		0.730268	0.288206
AT3G63420	EME1A	2	3	1	2	2	2	2	2	2	3	2	0.5	3	3	3	3	2		0.730129	0.288166
AT3G63430	AT1G09812	1	1	2	2	1	2	2	3	1	1	0.5	0.6	2	2	2	0.4	2		0.729726	0.288126
AT3G63440	AT2G01390	2	2	1	2	2	3	2	2	2	0.7	3	1	3	2	2	3	3		0.729726	0.288126
AT3G63445	AT5G45450		2						0.4			0.4				0.9	0.2			0.729383	0.288046
AT3G63450	MYB15	0.5	0.2	0.1	0.4	0.2	1	0.8	0.3	0.3	0.6	0.8		3	0.4		0.3			0.72918	0.288006
AT3G63460	AT2G47844	3	1	1	0.8		0.7	0.9	2	0.4		2	0.9	0.4	0.7	1	1	2		0.728861	0.287966
AT3G63470	CLH2	0.2	0.9	2	0.2	3	0.3	1	0.8	0.6	1	1	0.2	1	0.1	0.8	0.6	0.4		0.728667	0.287927
AT3G63480	AT5G28442	0.1			2				1					1	0.4					0.728011	0.287887
AT3G63490	ASML2	2	1	2	1	0.8	2	2	2	2	0.8	2	0.8	3	1	2	1	3		0.727809	0.287847
AT3G63500	AT1G73400	5	4	5	4	4	4	4	4	4	3	4	4	4	4	3	6	5		0.727607	0.287807
AT3G63510	PPR40	4	4	6	6	4	5	4	5	5	4	6	5	4	5	5	5	5		0.727607	0.287807
AT3G63520	AT4G08510	5	5	6	4	6	5	3	5	5	5	5	4	5	4	5	5	5		0.727607	0.287807
AT3G63530	AT4G21060	5	5	4	6	4	5	4	5	6	5	4	4	6	4	5	5	5		0.727607	0.287807
AT3G63540	AT5G18475	5	4	5	5	5	4	5	6	5	4	5	4	6	4	5	4	6		0.727607	0.287807
AT3G66652	PGL2	2	4	2	4	2	4	2	3	2	3	3	3	3	3	3	3	2		0.727607	0.287607
AT3G66654	AT1G79220	3	4	5	2	3	2	3	4	3	3	3	3	3	3	3	3	4		0.727607	0.287607
AT3G66656	AT1G79630	4	3	4	5	5	5	3	4	4	4	4	3	4	3	3	3	4		0.727607	0.287607
AT3G66658	UBA1A	2	3	4	3	4	2	2	2	2	3	3	4	2	3	3	3	3		0.727607	0.287607
AT4G00005	AT3G02370	2	2	4	3	4	2	3	3	4	2	2	2	3	3	3	3	3		0.727607	0.287607
AT4G00020	TCX4	2	2	2	2	2	3	1	3	3	1	2	2	3	1	2	3	3		0.727607	0.287607
AT4G00026	AT3G27860	2	4	2	3	3	2	2	2	1	2	2	2	2	2	1	3	2		0.727607	0.287607
AT4G00030	ABCG20	3	2	4	2	3	3	3	4	4	2	3	4	4	3	3	3	4		0.727607	0.287607
AT4G00040	AT4G30940	4	3	5	4	4	4	3	4	4	4	3	5	4	2	4	4	4		0.727607	0.287607
AT4G00050	AT4G31200	4	2	5	4	4	4	4	3	4	4	3	3	5	4	4	4	4		0.727607	0.287607
AT4G00060	AT5G02080	3	3	3	2	3	3	3	2	3	2	3	1	3	4	4	3	3		0.727607	0.287607
AT4G00070	AT5G54569	2	2	3	3	2	2	1	3	2	2	2	2	2	1	2	4	2		0.727607	0.287607
AT4G00080	LECRKS7	2	3	2	3	1	2	2	2	2	2	3	1	3	1	3	3	2		0.727607	0.287607
AT4G00085	AT2G42640	2	3	2	2	3	4	2	3	3	2	3	0.9	3	2	3	3	3		0.726494	0.287088
AT4G00090	AT1G04853	3	2	1	0.6	2	2	2	2	2	0.7	1	1	0.9	0.3	1	1	2		0.726343	0.287048
AT4G00100	CCX3	2	2	1	2	4	3	1	2	2	2	2	2	2	2	2	2	0.8		0.726191	0.287009
AT4G00110	BHLH51	0.5	0.8	1	2	2	0.9	1	2	3	2	0.7	2	1	0.4	1	2	1		0.725228	0.286969
AT4G00120	AT4G00960	0.7	0.4	0.7	0.3		0.2	0.4	0.2	0.4	1	0.2	0.1	0.2		1	3	0.2		0.725062	0.286929
AT4G00130	PLC3	1	0.6	2	1	1	3	2	2	2	0.9	2	3	2	1	2	1	2		0.724163	0.286889
AT4G00140	MYB46	1	2	2	0.9	1	2	1	2	1	2	2	0.6	3	1	3	2	2		0.724163	0.286889
AT4G00150	AT2G44280	3	3	3	2	3	1	0.7	3	2	2	2	2	2	2	3	2	3		0.724163	0.286809
AT4G00155	REM11	0.3		0.1		0.2	0.5	1	0.2			0.3		2		0.1	0.2	2		0.724004	0.286769
AT4G00160	ATPUP12	1	3	0.3	2	0.4	1	0.9	1	0.2	1	0.2	0.1	0.6	0.4	0.5	1	0.7		0.723757	0.286729
AT4G00163	AT5G46825		0.7		0.3				0.3								2	0.4		0.723187	0.286689
AT4G00165	AT5G02245	0.7			2	2			0.8											0.722842	0.286649
AT4G00170	BOR5	2	0.6	1	2	2	0.6	1	2	2	2	0.8	3	1	0.5	2	1	2		0.722842	0.286609
AT4G00180	ERF023	0.7	1	2	3	1	1	1	2	1	2	1	2	2	2	2	1	3		0.722638	0.28657
AT4G00190	AT2G05705		0.5		2	0.3				0.3		0.5								0.722496	0.28653
AT4G00200	GSTF14		0.6	2	0.6	0.8	0.5	0.3	0.6	0.3	0.4	0.6	0.6	1	0.2	0.4	1	3		0.722467	0.28649
AT4G00210	AT1G07985	0.5	2	0.7	0.3	0.3	1	1	3	1	2	0.6	2	0.9	1	1	1	0.7		0.72218	0.28645
AT4G00220	AT4G05785	0.6	0.9	1	3	2	2		0.6	0.3	1	1		2	0.8	0.8	1	1		0.7221	0.28641
AT4G00230	NUP98B	0.7	3	2	0.8	0.6	1	1	0.7	2	2	2		2	1	1	2			0.721968	0.28637
AT4G00231	GA2OX6	0.3	0.5	0.2	0.5	1	2	0.4	0.9	0.7	1	1	0.4	3	0.4	0.6	0.2	0.3		0.721875	0.28633
AT4G00232	ARF31	0.5	1	1	3	1	2	2	2	1	2	1	0.7	2	1	0.4	2	0.8		0.721569	0.28629
AT4G00234	AT4G01110	0.5	1	2	2	2	1	0.8	0.7	0.5	0.6	0.9	3	0.9	0.3	0.7	0.7	1		0.721518	0.28625
AT4G00238	AT4G05155	2	0.9	0.4	1	0.8	3	2	0.2	0.7		0.7	1	0.5	0.9	0.6	0.6	1		0.721312	0.28621
AT4G00240	AT3G11591	1	1	2	3	2	1	2	1	0.8	1	1	0.9	2	2	2	3	2		0.720906	0.28617
AT4G00250	ATL43	1	2	3	2	1	3	1	1	1	0.9	1	2	0.8	2	2	2	2		0.720906	0.28617
AT4G00260	AT1G04817	0.2	0.5		2					0.2				0.2		0.2				0.720417	0.286091
AT4G00270	AT3G04700	0.1			1		1		2	1	0.8	2	0.1		0.8		0.3	2		0.720353	0.286051
AT4G00280	RAD5B	1	1	0.6	1	0.7	2	0.8	3	1	0.8	2	0.6	2	0.4	1	0.6	2		0.719783	0.286011
AT4G00290	AT3G09430	3	2	0.6	1	0.2	2	1	0.7	2	1	1	0.8	1	1	1	2	2		0.719273	0.285971
AT4G00295	AT1G05793		2		0.3	1		0.5								0.3				0.719027	0.285931
AT4G00300	AT5G14560	0.6		1		1	1			0.6	0.7	1	2	0.6	0.7		3	0.7		0.718743	0.285891
AT4G00305	UCC2	3	2	3	3	2	2	1	2	0.8	2	2	1	3	2	3	2	2		0.718045	0.285851
AT4G00310	AT4G19645	3	2	2	3	3	1	2	2	3	3	0.8	1	2	2	2	2	2		0.718045	0.285851
AT4G00315	DSPTP1	2	1	1	2	2	0.4	1	2	1	2	1	0.6	0.6	3	1	1	0.6		0.718045	0.285771
AT4G00320	EEL	2	1	1	2	2	1	1	2	1	1	1	3	2	1	0.9	3	2		0.71784	0.285731
AT4G00330	ZPR2	1	2	2	3	1	0.6	1	3	2	2	2	2	2	2	1	1	1		0.71784	0.285691
AT4G00335	AT3G25013		3	3	1				3	2	2	2	3		2	1	2	2		0.717741	0.285652
AT4G00340	AT1G22870	4	3	5	3	4	3	3	3	4	4	4	3	4	2	3	4	4		0.71743	0.285612
AT4G00342	AT2G02148	6	6	6	6	6	5	5	5	4	5	6	7	5	5	5	5	6		0.71743	0.285612
AT4G00350	FLD	5	6	6	6	5	4	5	5	6	6	5	7	6	5	6	6	5		0.71743	0.285612
AT4G00355	AT3G50050	4	3	4	3	4	4	3	4	4	2	4	2	4	3	4	3	4		0.71743	0.285612
AT4G00360	HAT7	4	4	4	4	2	3	4	4	3	3	4	2	4	3	4	3	4		0.71743	0.285612
AT4G00370	ERA1	5	5	3	4	5	5	4	5	5	4	3	4	4	5	5	5	5		0.71743	0.285612
AT4G00380	AT5G45275	4	2	5	3	3	4	3	4	4	3	4	3	3	4	4	3	4		0.71743	0.285612
AT4G00390	RIN3	4	2	4	3	4	5	3	4	4	3	4	3	3	3	4	3	4		0.71743	0.285612
AT4G00400	ADAP	3	1	3	3	1	2	2	3	3	2	3	3	3	2	3	3	3		0.71743	0.285292
AT4G00416	anac028	2	4	2	2	2	3	2	4	2	3	2	2	2	2	3	3	3		0.71743	0.285292
AT4G00420	CLE26	2	2	3	2	2	2	2	4	2	2	3	3	4	2	2	2	3		0.71743	0.285292
AT4G00430	AT3G44220	2	2	2	2	2	3	3	3	2	1	4	3	3	3	3	2	2		0.71743	0.285292
AT4G00440	AT3G60070	2	2	4	2	3	2	2	2	3	2	2	2	3	2	2	3	4		0.71743	0.285292
AT4G00450	CYP81F4	2	3	3	2	3	2	2	3	1	3	2	3	2	3	3	2	4		0.71743	0.285292
AT4G00460	AT4G39600	2	1	3	2	2	4	2	3	3	3	3	2	3	2	3	2	3		0.71743	0.285292
AT4G00467	CYCA2-2	4	2	2	2	1	3	2	3	3	2	2	2	3	3	3	3	3		0.71743	0.285292
AT4G00480	DCP5-L	4	2	2	2	2	4	2	3	2	2	2	3	3	3	3	2	2		0.71743	0.285292
AT4G00490	AT1G29420	0.1		0.4	0.2	3	0.2	0.6	1	0.5	0.6	0.2	0.3	0.3		1	0.7	0.2		0.717336	0.284933
AT4G00500	AIL7	2	2	2	3	1	2	0.8	2	1	0.8	2	0.9	2	3	2	0.8	2		0.717225	0.284893
AT4G00520	AT5G04075	0.3	3	0.8	0.4	0.4	0.4			0.3	1	0.3	0.9	0.3	0.4	0.3		1		0.716831	0.284853
AT4G00525	MAPKKK18	0.3	0.8	0.3	0.5	2	3	0.4	0.5	0.1	0.5	0.6	1	0.6	0.3	0.7	0.8	0.4		0.715994	0.284813
AT4G00530	AT1G13340	1	0.9	2	2	3	2	3	2	1	2	2	0.7	2	1	1	2	1		0.715223	0.284773
AT4G00540	LSH3	2	1	3	2	1	3	2	2	0.7	1	0.9	2	2	1	2	2	1		0.715223	0.284773
AT4G00550	HT1	1	1	1	2	3	1	0.8	2	1	2	3	2	2	0.8	2	2	2		0.714349	0.284694
AT4G00560	AT2G23100	0.3		2	0.5	0.5	0.2	1	0.4	2	2	0.6	0.4	1	0.1	0.5	2	0.4		0.714347	0.284654
AT4G00570	AT3G29370	0.5	0.7	0.7	1	0.7	0.5	0.4	0.5	1	3	0.6	2	0.6	0.5	0.5	1	2		0.714246	0.284614
AT4G00580	AT5G19875	2	1	3	2	2	1	1	3	0.9	2	2	1	2	1	2	0.9	1		0.714091	0.284574
AT4G00585	CDC6B	2	2	0.6	1	1	2	0.9	2	1	0.6	2	0.5	2	2	2	2	3		0.714091	0.284534
AT4G00590	BGAL16	1	1	2	1	2	2	2	3	2	1	2	0.8	3	2	3	2	2		0.713937	0.284494
AT4G00600	AT5G66650	0.8	0.4	2	0.8	0.3	0.3	0.6	0.8	0.2	0.6	0.7	0.4	1	0.2	0.4	3	1		0.713679	0.284454
AT4G00610	SUS3	1	2	1	0.2	2	3	1	1	1	1	0.9	2	1	1	0.3	0.8	2		0.71337	0.284414
AT4G00620	FUT8	0.7	0.2	2	2	0.7	0.2	0.4	0.3	1	2	1	0.5	2	0.3	0.7	1	2		0.713267	0.284374
AT4G00630	RBOHG		0.1		0.1		0.1						0.2	0.1		2		0.1		0.712808	0.284334
AT4G00650	GSH3	1	0.7	1	2	2	3	0.8	2	1	1	2	1	2	1	0.2	2	1		0.712803	0.284295
AT4G00651	AT1G08393	0.9	0.7	0.6	1	3			0.5			0.2	1	1	1		1	0.3		0.712656	0.284255
AT4G00660	AT4G22485	0.6	1	2	2	0.9	1	0.9	3	1	0.8	0.7	2	2	0.5	1	2	0.7		0.71239	0.284215
AT4G00670	BHLH14	1	1	0.1	0.6	0.6	1	3	0.8	0.7	0.4	1	0.6	0.5	1	2	0.7	2		0.71239	0.284175
AT4G00680	AT1G16220	3	4	3	2	3	4	3	4	4	3	3	3	4	3	4	3	5		0.712287	0.284135
AT4G00690	AT1G16650	4	3	3	3	3	3	2	3	4	3	5	3	4	4	4	3	4		0.712287	0.284135
AT4G00695	4CLL2	2	2	3	2	2	2	3	3	3	3	2	2	4	4	3	2	2		0.712287	0.284135
AT4G00700	GCT	6	4	5	5	7	6	5	5	6	6	6	6	6	5	5	6	6		0.712287	0.284135
AT4G00710	AT1G67060	2	1	3	2	3	2	2	3	3	3	3	3	3	1	3	2	2		0.712287	0.284135
AT4G00720	AT1G67570	4	2	3	2	2	3	3	3	3	2	3	1	3	2	3	2	3		0.712287	0.284135
AT4G00730	AT1G75230	3	3	4	4	5	3	4	3	4	3	4	3	3	3	5	3	4		0.712287	0.284135
AT4G00740	CDC48B	3	2	2	3	2	3	2	3	2	1	3	1	3	3	2	3	3		0.712287	0.284135
AT4G00750	MCM9	3	2	3	3	2	3	1	3	2	3	3	2	3	2	3	2	4		0.712287	0.284135
AT4G00752	AT2G24250	3	2	2	2	2	2	1	3	2	2	2	3	3	2	3	4	3		0.712287	0.284135
AT4G00755	MAPKKK17	2	4	2	3	2	3	2	2	2	1	3	3	3	2	2	3	2		0.712287	0.284135
AT4G00760	AT3G57200	3	2	3	1	2	3	2	3	3	2	3	2	3	2	3	3	4		0.712287	0.284135
AT4G00770	AT4G10070	7	7	7	7	7	6	5	7	6	6	7	7	6	5	6	7	6		0.712287	0.284135
AT4G00780	MYH	2	2	2	3	3	3	1	3	3	1	2	2	3	3	3	3	2		0.712287	0.284135
AT4G00800	TCX5	6	5	5	5	5	7	4	6	5	5	6	6	6	6	6	6	6		0.712287	0.284135
AT4G00810	ATMGT7	2	3	2	2	3	2	3	3	3	3	3	1	1	2	3	3	2		0.712287	0.284135
AT4G00820	AT5G13470	3	3	4	4	4	4	3	3	4	3	5	2	4	3	4	4	4		0.712287	0.284135
AT4G00830	DCL4	5	4	5	5	4	5	3	4	5	4	4	5	4	3	5	5	5		0.712287	0.284135
AT4G00840	AT5G58540	5	5	5	5	4	5	3	5	5	3	5	5	4	4	5	5	5		0.712287	0.284135
AT4G00850	ORF167	0.4	1	0.5	3		0.5	0.4		0.1	0.4	0.1	0.2	0.4	1	0.5	1	1		0.71214	0.283377
AT4G00860	AT2G11035		2		1			0.2	1	0.9	2	1		2		0.3		2		0.712117	0.283337
AT4G00870	AT1G06727									1	0.4	0.6					2			0.711805	0.283297
AT4G00872	AT5G02510	0.3	0.1	0.5	0.2	0.3		0.2	0.1	0.2	0.5	3	0.9	0.1	0.1	0.5	0.3	0.1		0.710751	0.283257
AT4G00880	AT5G60335	3	2	1	1	0.9	0.8	2	2	2	0.6	1	0.4	1	2	1	1	0.6		0.71053	0.283217
AT4G00885	BGLU21					0.1		0.1	1			0.1	0.2			0.6		2		0.710466	0.283177
AT4G00890	AT5G19970	0.4	0.3	3	0.8	2	0.8	0.6	2	0.6	1	0.6	1	0.7	0.3	0.9	0.8	0.8		0.71022	0.283137
AT4G00893	AT3G01570	2	3	1	0.6	0.9	0.6	0.9	0.7	2	0.8	1	0.4	1	0.8	1	2	2		0.709961	0.283097
AT4G00895	AT1G19530	0.7	0.2	1	0.3	2	0.6	2	1	0.2	2	1	2	0.3	2	0.9	0.7			0.7099	0.283057
AT4G00900	ICMEL2	0.5	0.8	2	0.5	2	0.2	0.7	0.9	2	2	2	0.5	0.4	1	0.1	1	0.4		0.709753	0.283017
AT4G00910	ATL23	2	2	1	1	3	2	1	2	2	2	2	0.5	1	2	1	3	2		0.709702	0.282977
AT4G00920	AT2G19210		0.1					1	1		2	0.1				0.1		1		0.709124	0.282938
AT4G00925	UGT73B3	2	2	1	2	1	3	0.2	1	0.4	1	0.6	0.6	1	0.9	1	0.8	0.9		0.708924	0.282898
AT4G00930	AT3G06755	2				0.4			0.9			0.3	1	0.6				2		0.708788	0.282858
AT4G00940	AT1G04540	0.8	1	3	0.7	2	0.8	0.8	2	1	2	2	2	0.8	2	0.8	2	0.8		0.708042	0.282818
AT4G00950	ERF113	0.4	0.8	0.3	0.4	3	2	0.3	0.7	0.5	0.4	0.4	0.6	1	0.6	0.8	0.6	0.2		0.707938	0.282778
AT4G00953	AT4G32950	0.9	1	2	2	2	2	2	2	2	0.7	1	3	2	0.6	2	2	3		0.707575	0.282738
AT4G00955	AT1G01870				1									2						0.707107	0.282698
AT4G00960	AT1G08213					1		2												0.707107	0.282698
AT4G00970	AT1G15450		2	1																0.707107	0.282698
AT4G00975	TULP8	3	3	2	3	2	3	2	3	4	3	4	2	3	3	4	4	3		0.707107	0.282698
AT4G00980	LBD4	1	1	2	2	2	2	2	3	2	2	3	3	1	1	2	2	3		0.707107	0.282698
AT4G00985	AT1G36230	1															2			0.707107	0.282698
AT4G00990	AT1G56020	1	1	2	1	3	3	2	2	2	1	3	2	2	3	2	2	2		0.707107	0.282698
AT4G01000	ATJ39	2	2	1	2	1	2	2	2	2	1	2	4	2	2	3	2	2		0.707107	0.282698
AT4G01010	AT1G61880							2									1			0.707107	0.282698
AT4G01020	DOF1.8	1	3	2	1	2	3	2	3	1	3	2	2	1	2	2	2	2		0.707107	0.282698
AT4G01023	AT1G68950										1			2						0.707107	0.282698
AT4G01026	ATG4A	5	5	5	4	6	5	5	6	5	6	5	5	6	4	5	4	4		0.707107	0.282698
AT4G01030	AT2G44320			1							2									0.707107	0.282698
AT4G01037	AT2G47300	3	2	1	3	2	2	1	2	2	1	2	1	2	2	2	3	3		0.707107	0.282698
AT4G01040	AT3G05385			2														1		0.707107	0.282698
AT4G01050	AT3G32920								7								8			0.707107	0.282698
AT4G01060	AT3G53965				1			2												0.707107	0.282698
AT4G01070	MED16	5	5	6	5	6	6	4	5	5	4	5	4	5	4	5	5	6		0.707107	0.282698
AT4G01080	AT4G19870	4	4	3	3	3	3	1	3	3	3	3	3	2	3	3	3	4		0.707107	0.282698
AT4G01090	AtbZIP7	2	2	3	2	1	1	2	2	2	3	2	3	2	3	1	1	2		0.707107	0.282698
AT4G01100	AT5G61360	2	3	2	1	2	2	1	1	3	1	2	2	3	2	2	2	3		0.707107	0.282698
AT4G01110	AT2G35140	1	1	2	0.9	2	0.5	0.5	2	1	0.9	1	3	1	0.8	2	2	2		0.707003	0.28186
AT4G01120	ORF164	0.2		0.7	2	0.3	0.7	2	2	0.3	1	0.7	2	0.3	0.2	0.5	0.5	0.5		0.706842	0.28182
AT4G01130	PUB18	0.8	1	1	0.4	0.2	0.7	0.8	0.4	1	1	0.5	0.3	2	0.2	0.5	3	0.5		0.706274	0.28178
AT4G01140	AT1G76770	0.9	2	1	3	0.7	2	0.9	2	0.7	2	1	2	0.7	0.8	0.6	0.9	0.9		0.706222	0.28174
AT4G01150	AT1G07373	0.2	0.2		0.1			0.5	2	2		0.4	0.2	0.1	0.8			0.8		0.706078	0.2817
AT4G01160	AT5G35580	0.6	0.1	0.3	0.1	0.2		0.5	0.2	0.2	0.2	2	0.5	2	0.2	0.3	2	0.3		0.705662	0.28166
AT4G01170	AT1G61440	2	1	0.6	0.3	0.1	0.2	0.1	0.3	0.2	0.1	0.4	1	2	0.1	0.2	0.3	2		0.705389	0.28162
AT4G01180	AT2G20110	3	2	1	2	2	1	1	2	2	1	3	0.9	3	2	2	2	2		0.70492	0.281581
AT4G01190	NRT2.3	1	2	2	1	2	3	2	1	2	0.9	1	2	2	3	2	3	2		0.70492	0.281581
AT4G01200	AT4G15960	1	0.3	2	0.6	0.8	2	0.8	3	2	2	1	1	1	2	1	1	1		0.70492	0.281501
AT4G01210	AT3G13420	2	0.8	0.9	1	1	3	1	0.8	2	0.7	2	0.6	2	0.7	2	1	2		0.704659	0.281461
AT4G01220	AT3G42310	2	2	2	0.3		1	0.4	0.6	0.9			1	0.3	1	2		0.3		0.7042	0.281421
AT4G01230	AT5G45630	0.3	0.5			0.4	2	0.3	0.3	0.4	0.3	0.6	0.2	2	0.6	0.2	2			0.704031	0.281381
AT4G01240	AT1G05733	2	2	3	2	0.9	0.6	2	2	2	2	2	2	1	0.7	0.9	0.5	2		0.703144	0.281341
AT4G01245	AT2G21350	3	2	0.6	1	0.7	0.4	0.5	1	1	0.2	0.9		1	2	1	1	1		0.702585	0.281301
AT4G01250	NAD2B	0.6	0.6	2	1	0.9	0.5	3	0.4	0.8	2	0.4	0.7	0.6	0.9	0.8	1	0.5		0.701993	0.281261
AT4G01260	AT1G75000	1	1	3	1	2	2	1	2	2	1	1	2	2	3	1	2	1		0.701888	0.281221
AT4G01270	NAC032	2	2	3	1	2	2	2	1	1	1	1	1	2	1	3	1	2		0.701888	0.281221
AT4G01280	AT1G05670	5	4	5	4	4	5	4	5	5	4	4	3	5	3	5	4	5		0.701888	0.281141
AT4G01290	THH1	2	1	3	2	2	2	2	1	3	3	3	2	3	3	3	3	2		0.701888	0.281141
AT4G01310	PCMP-E57	3	3	2	3	2	2	2	2	2	1	3	1	3	2	3	3	3		0.701888	0.281141
AT4G01320	AT2G23700	4	3	3	3	3	3	2	5	4	4	3	3	4	3	3	3	4		0.701888	0.281141
AT4G01330	AT2G38185	5	4	4	4	6	4	3	5	4	4	4	5	5	4	4	5	4		0.701888	0.281141
AT4G01335	PHL13	4	3	4	3	3	3	3	3	3	3	4	2	5	3	4	3	4		0.701888	0.281141
AT4G01340	AT3G44690	3	3	3	2	0.5	2	2	2	2	2	2	2	2	2	3	3	1		0.701888	0.281141
AT4G01350	AT3G48195	4	4	6	4	5	5	3	5	5	4	4	4	4	4	4	4	5		0.701888	0.281141
AT4G01360	AT3G61800	3	5	4	4	3	2	3	3	3	3	3	4	3	3	3	4	4		0.701888	0.281141
AT4G01370	AT4G01440	3	2	3	2	3	1	1	2	2	3	2	3	3	3	2	2	3		0.701888	0.281141
AT4G01390	ATX4	5	6	5	5	4	5	4	5	4	4	5	5	5	3	4	5	5		0.701888	0.281141
AT4G01395	AT5G09315	6	6	5	5	7	6	5	5	5	5	6	4	6	5	5	5	5		0.701888	0.281141
AT4G01400	AT5G10370	4	3	4	3	3	4	3	4	3	5	3	3	4	3	3	3	2		0.701888	0.281141
AT4G01410	AT5G11470	4	3	3	2	3	3	3	3	4	4	3	3	3	3	5	4	4		0.701888	0.281141
AT4G01420	AT2G08190	0.2	0.5	0.3	2	1		0.4	1	0.2	0.3					2				0.701506	0.280583
AT4G01430	AT4G05745	2			0.6		0.6					0.2		0.5						0.701427	0.280543
AT4G01435	AHP4	1	2	0.8	0.1	0.2	2	0.6	2	0.8	0.4	2	0.7	0.3	0.5	2	1	1		0.701364	0.280503
AT4G01440	CYP86A7	1	0.9	1	2	0.9	0.5	0.9	0.5	0.8	0.9	2	1	1	2	3	2	2		0.701102	0.280463
AT4G01450	AT5G36925	0.6	0.1	1	0.5	0.7	0.1	1	0.3	1	0.2	0.9	0.1	1	0.2	0.2	3	0.3		0.700945	0.280423
AT4G01460	AT1G62935	1	2	1	0.9	2	1	0.7	3	1	2	1	2	0.7		0.6	0.8	2		0.700446	0.280383
AT4G01470	CYCU2-2	0.8	0.4	1	3	0.5	0.8	0.7	1	0.8	0.7	1	0.5	2	0.3	0.8	2	0.6		0.70042	0.280343
AT4G01480	AT1G27420	1	2	1	2	2	1	0.5	2	2	2	2	2	1	2	1	0.4	3		0.70021	0.280303
AT4G01500	AT1G74460	1	0.7	0.9	1	2	0.9	2	3	0.6	0.5	2	2	1	0.8	2	1	1		0.70021	0.280263
AT4G01510	AT5G37750	2	0.1	0.6	1	0.4	0.9	1	2	0.9	1	2	0.1	1	0.4	2	2	0.4		0.700105	0.280224
AT4G01520	AT2G18690	0.6	0.6	0.1	0.2	0.7	0.5	3	0.8		1	0.5	0.1	0.6	0.4	0.2	0.1	0.1		0.69997	0.280184
AT4G01533	CML11	1	2	0.5	0.5	0.6	0.1	2	0.4	0.6	0.2	2	0.6	2	1	0.9	0.8	2		0.699895	0.280144
AT4G01535	AT1G31243	0.6		0.2	2						0.2				0.5		0.2			0.699762	0.280104
AT4G01540	AT5G51310	2	1	0.9	2	2	2	0.9	0.9	1	0.1	1		2	0.1	0.3	0.4	1		0.699524	0.280064
AT4G01550	ENT4		3	1	0.2	0.1	0.3		0.6	1	0.6	0.4	0.7	0.6	0.1	0.9	0.7	0.4		0.699456	0.280024
AT4G01560	AT5G47130	0.7	0.7	0.4	0.1	0.2	3	1	0.1	0.4	0.2	0.8	0.4	0.4		0.4	0.1	0.9		0.699405	0.279984
AT4G01570	TOPP7	2	2	3	1	2	3	2	1	2	0.6	2	1	2	2	2	1	1		0.699159	0.279944
AT4G01580	PCMP-H35	2	2	0.8	1	2	1	1	0.8	2	0.7	2	0.6	0.9	1	3	2	0.8		0.699001	0.279904
AT4G01590	AT5G09876	2	1	0.2	2	0.2	0.5	0.2	0.6	0.4	0.9	0.8	0.6	2	0.4	0.1	2	1		0.698686	0.279864
AT4G01593	MIR402	0.7	0.2	0.6	1		2		0.5		0.3	0.2		2		2	0.6	0.8		0.698646	0.279824
AT4G01595	HTR11	2	2	0.4	1	2	2	1	2	2	2	2	1	3	2	2	0.3	2		0.698107	0.279784
AT4G01600	GA2OX2	2	2	2	1	1	2	2	2	2	0.4	2	2	2	1	1	3	3		0.698107	0.279745
AT4G01610	AT4G06820			0.4	0.7	2		1						0.7			2			0.697615	0.279705
AT4G01630	AT5G09955	0.2	0.2		2							0.7					1	0.3		0.697615	0.279665
AT4G01650	AT2G09225	0.5	1	2	0.3	1	1	1	0.8	0.8	0.6	1	0.5	3		0.7	2	0.8		0.697496	0.279625
AT4G01660	ASY2	0.9	1	0.3	1	2	2	2	1	2	2	1	3	2	2	0.8	1	1		0.697105	0.279585
AT4G01670	AT1G03920	1	2	2	2	1	3	2	2	2	2	2	2	3	1	3	3	3		0.696631	0.279545
AT4G01680	LIP2P2	2	1	3	3	2	3	1	1	2	2	3	2	2	2	3	2	2		0.696631	0.279545
AT4G01690	PCMP-E42	2	2	3	1	1	2	2	3	2	1	2	2	3	1	2	1	2		0.696631	0.279545
AT4G01700	CLE17	1	2	4	2	2	2	2	2	2	3	1	3	2	2	2	2	2		0.696631	0.279545
AT4G01703	RH1	2	2	1	2	3	2	2	3	3	1	3	1	2	2	2	2	3		0.696631	0.279545
AT4G01710	PGP9	2	1	2	2	2	2	1	3	1	2	2	3	1	3	1	2	2		0.696631	0.279545
AT4G01720	ENDO4	2	2	2	2	3	1	3	3	1	1	2	2	2	2	2	3	3		0.696631	0.279545
AT4G01730	BASS6	2	1	2	2	4	3	2	2	3	1	2	2	2	2	2	2	2		0.696631	0.279545
AT4G01735	AT5G22690	2	2	4	2	2	1	2	2	2	3	2	3	1	2	2	2	2		0.696631	0.279545
AT4G01740	AT1G01760	2	3	2	3	2	2	3	3	4	2	3	3	3	3	3	4	4		0.696631	0.279186
AT4G01750	KMS2	5	4	3	4	4	4	3	5	4	3	4	3	4	4	3	4	5		0.696631	0.279186
AT4G01760	DTX12	4	3	3	2	4	3	2	2	3	3	3	2	3	3	3	4	2		0.696631	0.279186
AT4G01770	AT1G22510	3	3	3	2	3	2	2	3	3	2	4	4	3	2	4	3	3		0.696631	0.279186
AT4G01780	AT1G48780	3	2	4	3	4	4	3	2	3	3	4	4	3	2	3	3	3		0.696631	0.279186
AT4G01790	NUP214	6	4	5	5	5	6	5	6	5	4	5	4	6	5	5	5	6		0.696631	0.279186
AT4G01800	PCMP-E78	3	4	3	3	2	3	3	3	3	2	4	2	4	3	4	3	4		0.696631	0.279186
AT4G01810	AT2G31290	4	3	5	4	4	4	3	5	5	4	3	3	4	3	4	4	4		0.696631	0.279186
AT4G01820	AT2G38180	2	4	2	3	3	3	3	4	2	3	2	2	3	3	4	3	3		0.696631	0.279186
AT4G01830	LDL2	2	3	3	3	3	3	2	2	3	4	2	4	3	3	2	4	3		0.696631	0.279186
AT4G01840	AT3G19300	3	3	3	2	3	3	3	3	4	2	3	2	4	4	4	3	4		0.696631	0.279186
AT4G01850	AT5G07800	3	4	3	3	3	3	2	4	3	4	2	4	2	3	3	4	3		0.696631	0.279186
AT4G01860	AT5G51740	5	4	5	4	4	4	4	3	4	4	3	4	5	3	4	5	5		0.696631	0.279186
AT4G01865	FH13	3	3	3	2	3	3	2	3	3	3	2	3	3	2	3	3	5		0.696631	0.279186
AT4G01870	AT1G53163	0.2	0.3	3	0.3	0.3	0.1	0.9	0.3	0.1	0.7	0.3	0.5	0.4		0.3	0.4	0.1		0.696539	0.278627
AT4G01880	S-ACP-DES6	2	1		0.2	0.2	2	0.5	0.2	0.3	0.1	0.9	0.5	0.3	2	0.3	0.2	0.3		0.696539	0.278587
AT4G01883	AT3G09490	2	0.8	1	1	2	0.4	3	1	2	1	1	0.5	1	2	1	1	2		0.695469	0.278547
AT4G01890	AT1G64110		0.4	0.7	0.1	0.3	0.3	0.2	0.2	0.3	3	0.3	0.6	0.1	0.1	0.3	0.2	0.4		0.695432	0.278507
AT4G01895	ET1	1	2	2	1	1	1	3	2	1	2	0.6	0.5	0.9	1	2	1	0.6		0.69531	0.278467
AT4G01897	AT4G18330		0.6	2	1	0.1	0.4	0.1		0.3	0.9	0.1		2	0.1		0.1	0.1		0.695222	0.278427
AT4G01900	AT4G34071		1	0.5		0.9	2		0.1	0.7			2		0.3	0.1		0.5		0.695142	0.278388
AT4G01910	AT2G08340	0.8	0.7	2	0.7	2	0.5	0.2	2	0.6	2	1	2	0.6		0.6	2	0.8		0.694712	0.278348
AT4G01915	AT4G13330	1	1	0.5	1	3	0.9	2	2	2	0.8	2	1	2	2	1	0.7	2		0.694569	0.278308
AT4G01920	AT2G41105	0.7	1	0.8		1		0.6	0.9	0.7	1			1			3			0.694502	0.278268
AT4G01925	LTP11	0.2	1	0.6	0.8	0.7	2	1	0.4	3	1	0.8	1	0.5	1	1	0.2	0.2		0.694146	0.278228
AT4G01930	AZF1	3	1	0.4	0.8	1	0.9	1	0.4	0.9	0.7	0.2	1	1	0.8	0.2	2	0.2		0.693616	0.278188
AT4G01935	MYB112	0.4	2	2	0.6	2	1	0.5	0.4	0.2	2	0.5	0.9	0.4	0.8	0.3	0.3	0.2		0.692926	0.278148
AT4G01940	CRF1	2	2	3	2	1	3	1	1	2	1	1	2	1	2	2	0.9	2		0.69282	0.278108
AT4G01950	GCL1	1	1	0.9	2	1	2	1	2	1	1	2	2	3	3	2	2	2		0.69282	0.278108
AT4G01960	AT4G06065	1			2				0.4	0.2			1			0.2				0.69282	0.278028
AT4G01970	PLPZETA2	0.7	0.5	1	0.8	2	3	0.9	2	1	2	0.9	2	2	2	1	1	1		0.69282	0.277988
AT4G01985	AT4G01740	1		0.2		0.5	0.1					0.1					1	2		0.69282	0.277988
AT4G01990	AT4G30230	2	0.6	0.9	2	1	3	2	1	2	0.7	2	0.7	2	1	1	1	2		0.692767	0.277909
AT4G01995	GSO1	0.7	1	1	2	2	3	2	3	2	2	2	3	2	2	2	3	2		0.691971	0.277869
AT4G02000	AVT1E	0.2	0.3	0.2	0.3	3	0.4	0.1	0.3	0.4	0.6		0.2	0.3	0.8	0.4	0.3	0.1		0.691345	0.277829
AT4G02005	LCR50	0.2	0.2	1	2	0.4			0.2	0.6			2			0.9		0.5		0.691215	0.277789
AT4G02010	AT5G57770	0.4	0.2	3	1	0.2	0.2		0.4	0.4	0.9	0.5	0.1	0.4	0.4	0.4	0.8	1		0.690863	0.277749
AT4G02020	AT3G06345		0.2	2	0.6	2		1		0.6	2		0.6	0.2	0.5	0.5	0.7			0.690794	0.277709
AT4G02030	AT5G06800	0.9	0.6	2	1	1	1	0.6	2	2	2	0.8	3	1	0.7	1	2	1		0.689896	0.277669
AT4G02040	AT2G18938	1	1	2	2	0.2	1	2	0.2			2	0.7	0.4	0.3	1		1		0.689163	0.277629
AT4G02050	AT1G53100	0.4	0.6	3	0.3	0.5	0.3	0.7	0.3	0.1		0.3	0.3	0.1	0.5	0.2	0.1	0.3		0.688961	0.277589
AT4G02055	NLM9	2	2	3	2	2	2	0.7	3	2	3	2	2	1	1	2	2	1		0.688776	0.277549
AT4G02060	LOB	1	0.6	3	0.9	1	0.6	2	1	2	2	2	2	1	1	1	0.8	2		0.687814	0.277509
AT4G02070	AT4G25225	1	1	0.5	1	0.6		0.8	0.3	2	0.5	1	0.8	2	1	1	3	1		0.687477	0.27747
AT4G02075	AT2G22510	0.2	0.6	0.1		0.9		0.9	0.9	0.5	0.9	2	2	1	0.2	0.1		2		0.687446	0.27743
AT4G02080	AT5G63625	2					0.1			0.1		0.2	0.4				0.5	0.1		0.686607	0.27739
AT4G02090	AT4G03230	1	1	0.7	1	1	2	0.4	2	0.9	0.7	0.7	0.8	0.9	1	2	0.5	3		0.686584	0.27735
AT4G02100	AT3G45638	2				2	2		1	1	1				0.6	2	1	0.1		0.686456	0.27731
AT4G02110	AT1G15490	3	2	2	2	3	4	2	3	3	2	2	3	3	3	3	2	4		0.685994	0.27727
AT4G02120	AT1G19025	3	3	2	3	2	3	2	3	2	2	3	2	4	3	4	2	3		0.685994	0.27727
AT4G02130	UNE1	4	3	3	4	2	3	2	4	3	3	4	4	3	3	4	3	4		0.685994	0.27727
AT4G02140	PLDALPHA4	2	1	2	2	2	3	2	3	3	2	2	3	3	1	2	3	3		0.685994	0.27727
AT4G02150	AT1G61360	3	3	2	3	2	3	2	2	3	1	2	1	2	2	3	2	3		0.685994	0.27727
AT4G02160	AT1G64610	3	3	3	3	2	3	3	2	3	2	3	3	4	2	1	3	3		0.685994	0.27727
AT4G02170	AT1G69020	4	5	3	3	3	3	3	4	4	4	4	3	3	5	4	4	4		0.685994	0.27727
AT4G02180	AT1G75295	2	2	3	3	3	3	2	2	3	2	3	1	2	1	2	2	3		0.685994	0.27727
AT4G02190	ATL49	2	2	2	3	1	2	1	1	1	1	2	1	2	3	2	1	2		0.685994	0.27727
AT4G02195	AT2G24960	2	2	1	3	2	3	2	4	3	2	2	2	2	2	2	2	3		0.685994	0.27727
AT4G02200	AT2G31600	2	3	4	2	2	3	2	2	1	2	2	3	2	2	2	3	2		0.685994	0.27727
AT4G02210	AT2G38090	3	2	3	2	1	2	2	3	2	2	3	1	3	2	3	3	2		0.685994	0.27727
AT4G02220	DOF2.5	3	3	4	2	3	3	2	4	3	3	2	3	3	2	2	2	2		0.685994	0.27727
AT4G02230	AT3G03030	4	2	3	2	2	3	2	3	2	3	2	2	3	3	3	3	4		0.685994	0.27727
AT4G02235	AT3G08570	2	2	3	4	1	2	2	2	2	2	3	3	2	2	2	2	3		0.685994	0.27727
AT4G02250	AT3G28850	2	4	3	3	2	2	2	2	3	2	2	2	2	1	2	3	2		0.685994	0.27727
AT4G02260	AT3G53860	3	3	4	2	3	3	2	2	2	3	3	4	3	2	2	2	3		0.685994	0.27727
AT4G02270	SDP1L	3	3	2	2	2	3	1	3	2	1	3	2	2	2	2	3	3		0.685994	0.27727
AT4G02280	ARV2	3	2	1	2	3	3	2	1	2	2	3	2	3	2	3	2	3		0.685994	0.27727
AT4G02290	AT4G06676	3	2	3	2	3	3	1	3	3	3	3	3	4	2	2	3	3		0.685994	0.27727
AT4G02300	GDU1	1	2	2	1	0.3	2	1	3	0.8	2	2	2	1	2	1	2	2		0.685994	0.27727
AT4G02310	AT4G36150	4	4	3	2	2	3	2	2	3	3	2	2	3	2	3	3	3		0.685994	0.27727
AT4G02320	AT5G10820	2	1	2	1	1	3	2	1	2	1	2	1	2	1	3	2	2		0.685994	0.27727
AT4G02330	SAMDC4	2	3	3	3	4	3	3	3	3	3	2	3	3	1	3	2	2		0.685994	0.27727
AT4G02340	AT5G56720	2	2	2	3	3	4	2	3	2	3	2	3	3	4	3	3	2		0.685994	0.27727
AT4G02350	SMR14	2	3	3	3	2	2	2	3	3	4	4	2	3	2	3	3	2		0.685994	0.27727
AT4G02360	TT8	0.9	0.8	0.6	0.6	0.3	0.6	1	0.7	0.7	0.7	1	0.8	2	2	0.8	0.6	3		0.685994	0.276232
AT4G02370	AT4G35500	5	6	5	4	5	5	4	5	4	5	5	4	4	4	6	4	5		0.685994	0.276192
AT4G02380	AT5G19420	4	3	5	4	5	4	4	4	4	5	4	5	5	3	4	5	5		0.685994	0.276192
AT4G02390	AT3G55890	0.3	0.8	2	1	1	0.8	1	3	2	1	1	2	1	1	2	1	2		0.685673	0.276113
AT4G02400	AT5G10965	0.8	2	2	1	2	0.4	0.7	3	1	1	1	0.9	1	2	2	1	1		0.685619	0.276073
AT4G02405	AT1G09287	0.7	0.2	2	0.6	0.5	1	0.7	0.5	1	1	1	0.4	3	0.4	0.3	1	1		0.685565	0.276033
AT4G02410	PMEI9	1	1	0.4	0.8	3	1	1	2	0.9	0.8	0.9	0.6	2	1	2	1	0.4		0.685512	0.275993
AT4G02420	AT1G79915	0.4		2	2	1	0.2	0.3	0.2	0.5	0.1	2	0.7	0.3	0.4	1		1		0.68501	0.275953
AT4G02425	AT4G06255					1	0.6			2						0.5				0.684957	0.275913
AT4G02430	FAR3	3	1	0.1	1	0.5	0.7	0.8	0.2	1	0.3	0.2	0.1	1	0.8	0.3	0.3	0.4		0.684546	0.275873
AT4G02440	SYTD	0.8	0.8	2	1	0.6	0.9	0.8	2	3	2	2	1	2	1	1	2	1		0.68417	0.275833
AT4G02450	GAD1	1	0.4	0.6	2	2	0.7	2	2	0.5	1	2	0.9	1	0.9	0.2	2	2		0.683847	0.275793
AT4G02460	AT5G06470	0.7	2	2	2	1	2	1	2	2	3	1	2	0.9	0.5	1	2	1		0.683686	0.275753
AT4G02465	AT1G68872	1	0.5	1	1	1	1	2	1	0.7	2	2	0.5	1	0.7	1	0.5	3		0.681693	0.275713
AT4G02480	AT1G04197	1	1	1	1	3				1	1		0.7		0.6	0.5	0.6			0.681576	0.275674
AT4G02482	AT1G04397											0.7		1			2			0.680686	0.275634
AT4G02485	CYP82G1	0.1	0.4					2		0.1			0.1	0.5	0.3					0.680686	0.275594
AT4G02500	AT1G04437		0.3			0.6		2	0.3	0.3				0.3						0.680196	0.275554
AT4G02510	AT3G62160	1	0.8	3	2	2	3	2	2	3	2	2	2	3	1	2	2	2		0.680182	0.275514
AT4G02520	WRKY60	2	2	2	0.8	1	2	3	2	2	2	1	2	1	3	1	2	1		0.680182	0.275474
AT4G02530	AT2G01410	2	2	2	1	1	2	0.5	1	0.7	1	1	3	2	2	2	1	1		0.67937	0.275434
AT4G02540	AT2G44930	0.9	1	2	2	2	3	0.9	3	2	2	2	1	2	1	1	2	2		0.679262	0.275394
AT4G02541	AT1G62620	0.1			1	0.1		0.1		1	2		0.2					0.4		0.679154	0.275354
AT4G02550	RABA6B	1	1	2	0.6	1		1	1	0.9	1	0.6	0.7	2	1	0.4	3			0.679145	0.275314
AT4G02555	AT1G74360	2	1	3	0.4	1	2	1	0.8	1	2	0.8	2	1	1	0.7	1	0.8		0.6791	0.275274
AT4G02560	GSTU15	0.5	2			0.2	0.2		0.6	0.2	0.4	0.6		2		0.4	0.2			0.678635	0.275234
AT4G02570	AMC2	1	0.9	0.6	0.3	0.6	0.2	3	0.4	0.8	1	0.3	0.2	0.3	1	0.3	0.1	0.3		0.678179	0.275195
AT4G02580	AT1G31040	1	0.8	2	1	0.2	0.6	0.1	1	2	2	0.2	0.3	1	0.6	0.5	2	0.5		0.678016	0.275155
AT4G02590	AT5G44060	2	0.8	2	1	3	2	2	2	2	2	2	2	3	1	1	3	2		0.678016	0.275155
AT4G02600	AT1G55775				0.2	0.2		2				0.1		0.2	0.3	0.3				0.677531	0.275075
AT4G02610	CPSF73-II	2	1	0.8	2	2	2	1	1	3	0.9	2	0.5	1	1	2	1	2		0.677528	0.275035
AT4G02620	AT1G25460	1	0.5	2	1	1	0.7	0.3	1	1	1	2		0.2	0.2	2	2	2		0.677465	0.274995
AT4G02630	CYP722A1	1	1	1	2	0.7	0.9	2	3	1	1	1	0.4	2	1	2	1	2		0.677419	0.274955
AT4G02640	NPF5.14	0.8	0.9	2	1	2	1	2	1	0.9	1	0.6	2	3	1	0.9	0.7	2		0.677365	0.274915
AT4G02650	AT1G70640	1	0.5	3	0.1	0.2	1	0.3		0.7	0.3	0.5	0.7	0.9	0.2	0.8	0.4	0.7		0.676726	0.274875
AT4G02655	SCPL17	0.2	0.3	0.3	3	0.6	0.5		1	0.5	0.2	0.8	0.5	0.8	0.2	1	0.4	1		0.676726	0.274875
AT4G02660	MYOB5	0.3	0.5	0.5	3	0.1	0.9	0.2	0.9	0.4	0.6	0.2	0.7	0.7	0.1	0.7	0.1	1		0.676442	0.274795
AT4G02670	AT1G11710	3	2	2	3	2	3	2	3	3	1	2	0.9	2	2	2	2	3		0.67617	0.274756
AT4G02680	CYP94C1	0.4	0.2	0.2	0.4	0.3	0.9	0.9		0.7	1	1	0.4	3	0.9	0.4	0.4	0.3		0.676141	0.274716
AT4G02690	AT4G17098	0.8	0.7	1	0.5	3	0.9	0.4	1	0.2	2	0.4	0.6	0.8	0.4	0.6	0.9	0.7		0.675952	0.274676
AT4G02700	AT3G48790	0.2	0.3	1	2	0.7	0.3		2	0.5	0.6	0.9	2	2	0.3	0.5	1	1		0.675247	0.274636
AT4G02710	TPS19	2	2	1		0.9	0.9	0.9	2	2	1			2	1		2	3		0.675107	0.274596
AT4G02715	AT5G04585			0.6	1		2	0.4						0.2				0.3		0.674537	0.274556
AT4G02725	GID1B	1	1	1	0.9	2	1	1	2	0.6	0.6	2	0.8	3	1	0.7	0.9	2		0.674482	0.274516
AT4G02730	AT4G08925			1		0.3	2			1	0.6	0.9	0.3	0.4	0.3	2	1	2		0.673975	0.274476
AT4G02733	AT5G26731	1	1	1	0.9	1	3	2	2	2	0.8	2	1	2	0.5	1	1	2		0.673173	0.274436
AT4G02735	BOA	3	2	0.5	0.8	0.2	0.9	0.6	0.4	0.7	0.6	0.6	1	0.8	0.3	1	1	1		0.673118	0.274396
AT4G02740	NEN4	0.8	0.8	1	3	2	1	0.8	2	2	1	1	2	1	0.7	1	2	2		0.6729	0.274356
AT4G02750	AT5G09480	2	0.3	1	0.6	1	0.5	0.1	2	0.2	0.2	2	0.9	0.8	1	2	0.5	1		0.672791	0.274317
AT4G02760	AT5G55450	2	1		0.6	1	0.2	2	0.3	1	0.5	0.9	0.1	2	0.2	0.8	0.1	0.3		0.672185	0.274277
AT4G02770	AT1G22230	2	0.8	0.6	2	0.3	0.8	0.3	2	0.8	2	2	1	0.8	1	0.3	0.3	1		0.671806	0.274237
AT4G02780	AT1G34315	2	0.5	0.3	0.7	0.1		0.3	1	2	0.8	1	0.9	2	0.5	0.2				0.671598	0.274197
AT4G02790	AT1G78750	0.4	1	2	1	2	0.5	1	0.4	2	1	2	1	1	0.3	2	2	2		0.671532	0.274157
AT4G02800	AT5G01300		0.6	0.1	0.1	0.4	0.8	2	2	0.2			0.3	0.1	0.2		0.1	0.5		0.671298	0.274117
AT4G02810	AT2G31902	1	1	1	2	2	0.4	1	3	2	1	2	1	1	2	2	2	1		0.671259	0.274077
AT4G02820	BHLH99	1	0.6	2	1	0.4	0.5	1	2	1	0.4	1	2	1	0.2	2	2	2		0.67104	0.274037
AT4G02830	AT2G44380	0.6	0.1		0.2	0.1	0.1	0.1	0.3	2	2	0.3		0.3			0.4	0.3		0.671011	0.273997
AT4G02840	SPPL5	1	1	2	2	3	1	0.6	2	2	2	2	2	2	1	0.6	2	1		0.67082	0.273957
AT4G02850	AT3G26770	0.8	0.5	2	0.8	1	0.5	0.9	1	0.7	1	0.8	3	0.7	0.6	2	1	0.5		0.669998	0.273917
AT4G02860	AT2G45870	2	0.8	1	2	1	1	0.5	2	2	2	2	1	2	0.9	2	2	3		0.669888	0.273877
AT4G02870	AT5G02060	2	1	2	2	1	0.5	0.2	2	2	1	2	1	0.6	1	0.4	0.5	0.8		0.669449	0.273838
AT4G02880	AT2G44850	2	1	2	1	1	3	0.9	2	2	1	0.9	2	1	0.8	2	0.6	1		0.669449	0.273798
AT4G02890	AT3G04040	1	0.8	2	1	2	3	2	1	1	2	0.8	1	0.6	0.8	1	1	2		0.669064	0.273758
AT4G02900	PCMP-E100	2	2	0.4	2	2	2	0.7	2	2	1	1	0.3	2	0.7	2	2	2		0.668899	0.273718
AT4G02910	AT5G59650	1		3	1	2	2	2	2				1		2	3	2	2		0.668558	0.273678
AT4G02920	AT5G38320	1	0.9	2	2		0.9	1	2	0.7	1	2	0.9	2	1	2	1	3		0.668207	0.273638
AT4G02930	AT3G49510	1	1	1	0.8	2	1	2	1	1	0.8	2	0.5	2	1	3	2	1		0.668074	0.273598
AT4G02940	MTP10	1	1	3	2	2	2	2	2	2	3	2	1	2	3	2	2	0.9		0.667964	0.273558
AT4G02950	HINT4	1	2	1	2	3	3	0.9	2	2	2	3	1	2	2	2	2	2		0.667964	0.273558
AT4G02970	RECQL4B	2	0.9	1	1	0.3	0.5	2	2	2	2	2	2	2	1	0.3	1	1		0.667193	0.273478
AT4G02980	ARAC2	1	0.9	0.5	2	1	1	1	2	2	2	2	1	2	1	2	1	3		0.666587	0.273438
AT4G02990	AT4G40020	0.5	1	0.9	0.6	0.3	0.5	1	0.7	0.2	1	0.3	0.9	0.5	3	0.1	0.3	0.2		0.666587	0.273399
AT4G03000	ROPGAP5	0.8	2	1	2	1	2	0.7	2	2	2	2	2	2	0.7	1	3	1		0.666146	0.273359
AT4G03010	AT1G24405	1	1	2	3	2	0.3	0.6	0.8	0.7	1	1	2	1	1	1	1	1		0.666146	0.273319
AT4G03020	AT4G19820	1	0.1	2		2	0.5		0.1		0.6	0.8	0.8	0.3			0.4			0.66606	0.273279
AT4G03030	AT5G67050	0.6	2	2	0.7	1	3	0.7	0.8	0.9	2	1	1	2	1	1	1	1		0.665704	0.273239
AT4G03038	AT1G08270	0.7	0.1	0.9	0.6	2	2	0.7	2	0.8	1	2	0.6	0.4	0.6	1	0.5	2		0.665317	0.273199
AT4G03040	MPS1	1	1	1	0.7	0.9	2	2	3	2	1	1	0.6	2	1	0.9	2	1		0.665262	0.273159
AT4G03050	AT1G49920	1	0.6	0.3	0.1	0.7	1	0.2		2	1	0.7	0.4	2	1	0.2	0.1	2		0.66505	0.273119
AT4G03070	ATROPGEF2	1	2	3	2	3	3	2	3	2	2	2	3	2	1	2	2	3		0.664211	0.273079
AT4G03080	AT1G16690	5	5	3	4	3	4	4	4	5	4	5	4	5	5	4	4	4		0.664211	0.273079
AT4G03090	BHLH110	3	3	4	4	3	4	3	4	4	4	3	3	5	4	5	4	4		0.664211	0.273079
AT4G03100	ECT9	3	2	3	3	3	3	2	3	4	2	3	2	4	2	3	2	3		0.664211	0.273079
AT4G03110	FRS6	4	3	5	4	4	3	3	4	4	5	3	4	3	3	4	4	4		0.664211	0.273079
AT4G03115	PEX10	4	3	5	4	4	3	4	4	3	5	4	4	4	3	4	3	3		0.664211	0.273079
AT4G03120	NDA2	3	2	3	2	4	4	3	2	3	2	3	3	3	2	3	2	3		0.664211	0.273079
AT4G03130	AT2G45320	4	3	4	4	4	4	3	3	4	5	3	4	3	4	5	3	4		0.664211	0.273079
AT4G03140	AT3G03590	3	4	2	3	2	2	3	2	3	2	4	2	3	3	3	3	3		0.664211	0.273079
AT4G03150	AT3G07210	5	6	5	5	5	5	5	6	6	4	6	4	6	5	5	6	5		0.664211	0.273079
AT4G03153	PAT11	3	2	4	2	3	1	2	2	2	2	2	2	2	2	3	2	2		0.664211	0.273079
AT4G03156	LPXK	3	2	3	3	3	3	2	4	4	4	4	4	4	3	3	3	3		0.664211	0.273079
AT4G03157	ATM	5	4	5	5	6	5	4	5	5	4	4	4	5	4	5	5	6		0.664211	0.273079
AT4G03160	GT14	4	3	3	4	3	2	3	4	3	3	3	2	4	4	3	3	4		0.664211	0.273079
AT4G03170	AT4G14290	2	1	2	2	2	3	2	3	2	1	2	3	3	2	2	3	3		0.664211	0.273079
AT4G03175	AT4G17410	5	5	5	7	6	4	5	5	5	6	5	5	5	5	5	6	5		0.664211	0.273079
AT4G03180	AT4G22505	1	1	2	1	2	2	1	3	2	1	1	2	2	2	3	2	2		0.664211	0.273079
AT4G03190	AT4G27270	2	4	3	4	2	3	3	4	3	3	4	3	3	3	4	4	3		0.664211	0.273079
AT4G03200	AT5G05310	3	3	3	2	4	3	2	3	3	3	4	2	3	2	2	2	3		0.664211	0.273079
AT4G03205	RIBF2	3	2	2	3	3	3	2	3	4	2	2	3	2	3	3	4	3		0.664211	0.273079
AT4G03210	BHLH61	2	3	2	1	2	2	2	3	3	3	2	2	1	2	2	3	3		0.664211	0.273079
AT4G03220	AT5G63930	1	1	2	2	3	3	1	2	2	2	2	1	2	1	2	1	2		0.664211	0.273079
AT4G03230	DAR7	4	3	3	3	3	2	2	2	3	2	3	2	3	2	4	3	3		0.664211	0.273079
AT4G03240	AT2G19390	8	7	8	7	7	7	7	8	6	7	7	7	8	6	7	8	8		0.664211	0.272161
AT4G03250	ATG1A	7	6	7	7	7	7	8	6	7	7	6	6	7	6	6	8	7		0.664211	0.272161
AT4G03260	FRS4	6	6	7	7	7	6	5	7	6	6	6	6	6	5	6	7	7		0.664211	0.272081
AT4G03270	ATX3	6	5	7	5	6	6	5	7	6	6	6	6	6	5	5	6	5		0.664211	0.272081
AT4G03280	AT3G47570	3	2	0.8	1	0.9	0.8	2	2	2	1	0.9	2	0.9	1	2	1	2		0.664156	0.272002
AT4G03290	AT5G53895	1	2	1	0.4	0.6	1	0.8	1	0.7	3	0.9	1	0.3	1	0.8	2	1		0.664156	0.271962
AT4G03292	PCMP-H91	2	3	2	2	2	3	0.7	2	2	1	1	2	1	2	1	2	2		0.663768	0.271922
AT4G03295	BHLH113	2	2	2	2	0.8	1	0.9	2	1	0.8	1	2	3	0.8	2	1	2		0.663436	0.271882
AT4G03298	AT1G03495	1	0.7	2	0.6	2	2	0.7	2	2	0.8	2	0.3	2	1	0.8	0.8	2		0.66327	0.271842
AT4G03320	AT5G42146	0.9	2	2	1	2	1	0.2	1	2	0.6	1	2	2	1	2	1	0.2		0.663214	0.271802
AT4G03330	AT4G06225	0.2	0.7	0.2	0.4				2		0.2						0.2			0.662966	0.271762
AT4G03340	AT2G34340	2	3	0.9	2	2	2	0.9	2	1	0.6	1	1	1	2	1	1	2		0.662826	0.271722
AT4G03360	EP3	0.8	0.7	2	0.7	1	1	2	0.7	0.7	0.8	1	2	3	0.9	1	1	0.7		0.661938	0.271682
AT4G03380	DRG2	0.2	0.4	1	0.6	0.5	0.7	0.1	0.9	0.4	0.7	0.3	0.1	0.3	0.5	0.5	0.4	3		0.661938	0.271642
AT4G03390	VPS24-2	0.8	0.4	0.1	0.1	2	2	0.8	0.7	0.5	0.1	0.4	0.1	0.3	2	0.4	0.6	0.7		0.661882	0.271602
AT4G03400	ATRAD51C	2	1	2	2	2	2	1	2	2	0.6	2	0.8	3	2	2	2	3		0.661549	0.271563
AT4G03410	CRRSP2	0.7	0.4	1	2	0.5	0.3	2	2	2	1	2	2	2	1	0.8	1	0.9		0.661215	0.271523
AT4G03415	AT3G16070	1	1	0.1		0.4	2	2	2	1	0.6		1	2	0.8	0.7	2	0.8		0.660952	0.271483
AT4G03420	PIGC	3	0.9	2	0.8	2	2	1	1	2	2	1	1	0.7	1	2	1	2		0.660937	0.271443
AT4G03430	AT5G38743		2	1	0.8		0.9		1	0.4	0.5	2		0.4		2				0.659966	0.271403
AT4G03435	AT3G29680	0.9	1	1	2	2	2		1	1	3	1	1	1	0.6	2	1	2		0.659766	0.271363
AT4G03438	AT3G04854	2	2	2	2	0.5	0.7	1	3	2	2	2	1	2	1	2	1	2		0.659601	0.271323
AT4G03440	PIN5	1	0.6	2	2	1	3	0.9	1	1	2	0.8	2	2	0.9	1	1	1		0.65949	0.271283
AT4G03443	AT2G40955	0.6	0.3	0.2	2		0.1	2	0.1	0.1			0.7	0.1	0.1	0.1	0.4	0.5		0.658879	0.271243
AT4G03445	MED33B	6	5	6	6	7	7	5	7	6	6	6	6	6	5	5	6	6		0.658653	0.271203
AT4G03450	RUS3	4	3	5	4	4	4	4	3	5	4	4	4	5	3	5	4	4		0.658653	0.271163
AT4G03455	GTE3	4	4	5	4	4	4	3	5	4	4	3	3	4	3	4	4	5		0.658653	0.271163
AT4G03460	ZHD3	3	3	3	3	2	5	3	3	2	3	3	3	2	3	3	3	3		0.658653	0.271163
AT4G03470	AT2G25790	3	3	3	4	3	5	2	3	3	3	3	2	3	3	3	3	3		0.658653	0.271163
AT4G03480	AT2G43445	1	2	2	2	2	2	1	3	2	1	3	2	3	2	3	2	2		0.658653	0.271163
AT4G03490	AT3G01142	3	3	4	4	4	2	2	3	3	3	3	3	3	2	3	3	4		0.658653	0.271163
AT4G03495	PCMP-E83	3	3	2	3	4	4	3	3	3	3	3	2	4	2	3	2	3		0.658653	0.271163
AT4G03500	RPPL1	3	2	2	2	2	1	2	3	2	1	2	1	2	2	1	3	2		0.658653	0.271163
AT4G03505	AT3G26910	4	3	3	3	3	3	2	3	3	2	2	3	4	2	3	4	3		0.658653	0.271163
AT4G03510	MES11	2	2	2	2	2	2	2	2	2	2	3	2	2	1	2	1	4		0.658653	0.271163
AT4G03520	SSL13	1	3	1	3	2	2	2	3	2	2	2	3	1	2	2	2	2		0.658653	0.271163
AT4G03525	AT4G24480	3	2	3	2	3	3	2	3	3	3	4	4	3	3	2	3	4		0.658653	0.271163
AT4G03535	CNGC9	4	4	3	3	4	3	4	4	4	4	4	5	4	3	5	4	5		0.658653	0.271163
AT4G03540	AT5G18490	2	2	3	1	2	3	2	2	1	2	1	2	1	2	2	3	2		0.658653	0.271163
AT4G03550	AT5G54520	3	3	4	3	4	2	2	4	3	3	4	3	3	3	3	3	2		0.658653	0.271163
AT4G03555	AT5G57970	4	3	4	4	3	3	4	5	3	4	4	4	4	4	5	4	5		0.658653	0.271163
AT4G03560	ASAT1	0.8	0.5	3	1	2	1	1	1	1	1	0.7	2	2	1	0.7	0.7	0.9		0.658094	0.270525
AT4G03565	AT4G15070	1	3	0.8	0.9	1	2	0.7	1	2	1	0.9	0.3	2	0.9	1	1	1		0.658094	0.270485
AT4G03570	AT2G20562	1	0.9	2	1	3	2	0.8	1	1	1	2	1	2	2	0.7	1	0.8		0.657591	0.270445
AT4G03580	AT1G08603		1				0.4		2	2	2						2	2		0.657557	0.270405
AT4G03590	AT2G44880	2	2	0.7	3	1	1	2	1	2	1	1	0.6	1	1	1	2	1		0.657424	0.270365
AT4G03595	AT1G12672				1	2		0.2	1	0.6		2	0.2	0.1	0.4	0.4	0.7	0.3		0.657071	0.270325
AT4G03600	AT1G76610	0.9	0.4	2	0.5	0.7	2	1	0.7	2	2	1	0.7	0.9		0.5	2	2		0.656728	0.270285
AT4G03610	LSH1	1	0.8	2	2	3	1	0.8	1	1	1	1	2	0.6	1	0.7	0.5	1		0.656696	0.270245
AT4G03620	AT1G19830	0.5	0.5	2	2	0.7	0.9	0.5	2	0.7	2	2	0.6	2	0.5	1	0.9	1		0.65664	0.270206
AT4G03630	AT2G45245	1	0.9	2	1	0.6	0.4	0.1	0.7	1	2	1	0.2	2	0.9	1	2	2		0.656192	0.270166
AT4G03635	AT1G23450	1	2	0.8	1	3	0.9	0.7	0.6	1	0.7	1	0.3	1	0.6	2	1	1		0.656192	0.270126
AT4G03645	AT4G17243		0.8	0.5	0.8		2				2		2		1	0.4	1			0.655744	0.270086
AT4G03655	AT5G25640	1	0.1	1	1	1	0.5	2	0.2	1	0.7	2	0.8	0.1	2	0.1	0.2	0.5		0.655688	0.270046
AT4G03705	AT1G09543	1	2	1	0.9	3	1	0.9	1	0.9	2	1	0.4	1	0.5	2	1	1		0.655632	0.270006
AT4G03715	AT1G11125	2	1	1	3	0.8	0.6	1	2	1	1	2	0.9	1	2	2	1	1		0.65552	0.269966
AT4G03725	AT3G61170	2	2	1	2	1	2	1	2	2	0.9	1	0.6	2	1	3	1	2		0.654846	0.269926
AT4G03740	AT3G10590	0.8	0.6	0.8	2	2	2	1	2	0.5	0.9	1	1	0.4	0.7	0.2	2	0.4		0.654341	0.269886
AT4G03755	AT2G07005			0.4					2	0.4		1					1			0.654217	0.269846
AT4G03765	NAXT1	2	0.6	3	0.9	2	1	2	1	1	1	1	2	0.8	1	0.7	1	1		0.653329	0.269806
AT4G03785	AT5G44578					1	0.4		0.4	1			0.3			0.1		2		0.652833	0.269767
AT4G03805	AT5G58280	2	2	2	2	2	3	1	2	1	1	2	0.7	2	1	1	2	0.7		0.652766	0.269727
AT4G03811	LAC10	0.9	0.7	0.8	1	2	2	0.5	1	1	1	1	2	3	0.8	0.8	1	0.9		0.65192	0.269687
AT4G03820	PIRL6	0.5	2	1	2	0.8	2	0.2	2	0.5	2	2	0.8	0.7	0.7	1	1	1		0.651807	0.269647
AT4G03830	ATRAD3	2	0.9	2	0.9	1	1	0.7	2	2	1	1	1	3	0.9	1	0.9	2		0.651695	0.269607
AT4G03845	AT5G10605	1			0.2	0.1			0.8		2	1		0.1		0.1		0.2		0.650854	0.269567
AT4G03875	AT3G03702	1	2	2	1	0.8	0.5	0.9	2			0.5	0.2		2	1		0.7		0.650838	0.269527
AT4G03895	AT4G04745	3	0.2	0.9	1	0.2	0.5	1	1	0.4	0.2	1	1	1	0.4	0.4	0.8	1		0.650509	0.269487
AT4G03905	AT5G46115	0.6	0.7	1	0.5	0.7	1		1	0.2	0.7	0.5	3	0.6	0.2	0.3	1	0.5		0.650352	0.269447
AT4G03925	CNGC13	1	1	1	0.7	1	2	3	2	2	2	2	1	1	2	2	0.9	1		0.649491	0.269407
AT4G03930	AT1G15772	2	0.6	0.5	0.3	1			0.9	0.4	0.3	0.1			0.1	0.8	0.1	2		0.649359	0.269367
AT4G03935	AT2G18193	1	1	0.5	0.9	0.7	0.7	0.9	0.2	0.6	2	1	0.3	1	3	0.9	1	1		0.649264	0.269327
AT4G03940	AT1G29270	0.6	2	0.1	2	2	1	1	1	1	0.6	0.9	0.4	2	0.6	2	1	0.5		0.649038	0.269288
AT4G03945	AT3G51710	1	3	1	2	1	2	1	2	2	2	1	0.6	2	1	1	2	2		0.648981	0.269248
AT4G03950	AT4G28380	3	2	2	2	0.7	2	1	1	1	2	1	2	2	2	0.6	2	2		0.648981	0.269248
AT4G03960	AT5G49280	1	2	2	2	2	2	1	1	1	1	2	1	3	1	0.6	2	2		0.648981	0.269248
AT4G03965	PCMP-E5	2	2	0.5	2	1	1	1	2	2	0.4	2	0.5	2	1	2	0.9	2		0.648811	0.269128
AT4G04005	ABCG31	1	0.9	2	1	3	2	0.7	2	1	1	1	2	1	0.8	1	1	2		0.648584	0.269088
AT4G04015	MYB114	0.1	2	0.5	0.3		0.4		0.1	0.1	0.3	0.1	2	1	0.1	0.2	0.1	0.5		0.648294	0.269048
AT4G04020	AT1G33055		0.2	0.5	0.3	2	0.2	0.1	0.7	0.1	2	0.1	0.3	0.2			0.4	0.2		0.648286	0.269008
AT4G04025	BHLH117	0.8	0.1	0.6	0.4	2	2	1	1	1	0.2	1		0.1	2	1	0.2	1		0.648074	0.268968
AT4G04030	AT1G76190	1		2	2	1	0.5	0.1	2	1	2	0.4	1	0.5	0.9	0.7	0.3	0.8		0.647945	0.268928
AT4G04035	AT5G16360	0.7	1	0.9	2	1	3	0.4	1	0.7	1	0.7	1	2	0.5	1	0.9	1		0.647563	0.268888
AT4G04040	DOF5.8	0.8	0.9	0.8	2	1	2	0.6	3	0.6	1	1	1	2	0.9	1	0.9	1		0.647563	0.268888
AT4G04055	PER3	0.5	0.4	1	1	0.6	2	0.9	2	1	2	1	2	0.8	0.3	2	0.8	2		0.647563	0.268809
AT4G04075	AT1G61370	2	0.7	1	1	1	0.7	0.9	2	1	0.3	1	0.7	0.7	1	3	0.8	1		0.647563	0.268809
AT4G04077	AT2G47680	2	1	1	1	1	1	2	2	2	0.7	1	0.9	2	1	2	3	1		0.647223	0.268729
AT4G04080	RD19B	1	1	1	2	0.6	1	0.6	1	0.9	1	0.5	3	1	0.1	1	0.8	0.5		0.646142	0.268689
AT4G04085	UGT73C7		3	0.1	1	0.7	1	0.9	0.8	0.9	0.6	0.7	0.4	0.3	0.7	0.3	0.8	0.5		0.645465	0.268649
AT4G04090	AT5G07322	0.8	2	2	2	2	2	2	2	2	3	2	0.5	2	1	2	2	0.6		0.645231	0.268609
AT4G04095	AT5G23160	0.2	0.1			0.6		2			0.1		0.2		1	0.1	0.1			0.645067	0.268569
AT4G04110	AT1G05153	0.8	0.8	1		0.3	0.3	2	0.8	2	0.3	1		0.2	0.9	0.2	0.6	2		0.644981	0.268529
AT4G04115	HOS3-1	0.8	0.3	2	2	0.9	2	1	0.8	0.9	0.4	2	0.5	2	1	2	1	0.7		0.644661	0.268489
AT4G04135	AT1G03545	2	1	2	2	1	2	1	2	3	1	2	0.9	3	2	2	2	2		0.644433	0.268449
AT4G04180	ABCA7	2	0.9	1	2	3	2	1	2	2	1	2	3	2	2	2	1	2		0.644433	0.268449
AT4G04190	ANAC076	2	3	2	2	0.9	1	2	1	2	2	1	2	3	1	2	2	2		0.644433	0.268449
AT4G04200	AT5G41470	0.9	2	3	2	1	2	2	2	3	1	2	2	1	2	2	2	1		0.644433	0.268449
AT4G04205	AT2G40715				0.6	0.2			2	0.2				0.4	0.5	0.2				0.64402	0.26829
AT4G04210	AT1G56165	0.7	0.6	0.4	0.1	0.5	0.1	3	0.6	1	1	0.5	0.6	0.9	0.9	0.3	0.6	0.6		0.643977	0.26825
AT4G04215	RPS12C	0.3	0.8	2	2	2	0.3	1	0.8	1	2	1	2	2	1	0.8	1	2		0.643691	0.26821
AT4G04220	AT4G05690	2	0.4	0.9		0.8		2	1	2	0.5	0.7		0.4	1	1	0.4	2		0.643522	0.26817
AT4G04221	AT3G08635	2		1	0.3	0.3	2	1	0.5	1	0.6	1	0.7	0.5		0.7	2	2		0.643428	0.26813
AT4G04223	SAUR41	0.3	1		1	0.8	2	0.4	0.4	0.6	0.1	1	0.4	0.4	2	0.2	2	0.8		0.64278	0.26809
AT4G04225	AT5G09065			1	0.4	0.3	1	0.3		2	2		1	0.1	0.3	0.2	1	0.4		0.642112	0.26805
AT4G04235	AT5G44569			2		1						1			0.6			2		0.641872	0.26801
AT4G04260	TPS12	0.6	0.3	1	0.5	0.9		0.6	3	0.1	0.6	0.9	0.4	0.5	0.6	0.7	0.6	0.6		0.64184	0.26797
AT4G04265	OL2	0.5	0.8	0.3	2	0.7	2	2	2	0.5	0.6	0.6	1	0.6	1	1	0.7	2		0.641804	0.267931
AT4G04295	AT5G04185			2		0.3		0.8		0.6	0.3	0.5								0.641093	0.267891
AT4G04315	AT5G01445	2	0.9	0.6	1	2	1	0.9	0.4	2	0.6	2	0.7	2	2	1	2			0.64106	0.267851
AT4G04320	TED7	2	0.7	2	2	2	1	1	2	2	3	2	2	2	0.9	3	2	2		0.64037	0.267811
AT4G04325	OFP1	2	2	1	2	1	0.7	3	3	0.9	2	2	2	2	2	2	2	2		0.64037	0.267771
AT4G04330	MPK11	2	2	0.1	0.4	1	0.4	2	1	0.4	0.9	0.2	0.5	0.5	0.3	0.5	0.4	0.4		0.640255	0.267731
AT4G04340	AT2G07705			0.4	0.8		2							0.3	0.4			1		0.640052	0.267691
AT4G04350	EMB1895	2	2	1	2	3	2	2	2	1	1	2	1	2	0.6	2	1	1		0.639853	0.267651
AT4G04355	AT3G02205			0.7					2			1		0.6						0.639661	0.267611
AT4G04360	AT3G25221	0.7		2										1		0.6				0.639661	0.267611
AT4G04370	AT3G16040				0.3			0.2		0.5	2		0.2	0.4	0.8					0.639568	0.267531
AT4G04402	AT3G08240	1	2	2	0.3		0.7	0.2	0.3	0.5	0.8	1	0.7	2	0.2	0.3	0.4	0.9		0.639499	0.267492
AT4G04404	MCC1	2	1	0.9	1	1	2	2	2	2	0.9	1	1	1	1	3	0.9	2		0.639451	0.267452
AT4G04415	AT1G34317	2	0.3					1	2	2	1	1	1	2	0.7					0.639444	0.267412
AT4G04423	UGT76E9	0.3	0.1	2	0.8	0.7	2	0.4	2	0.8	1	1	0.2	1	0.8	0.8	0.1	0.2		0.639278	0.267372
AT4G04425	AT2G40900	1	1	3	0.9	2	2	0.7	2	1	1	1	2	1	1	1	2	1		0.639221	0.267332
AT4G04435	AT2G28085	2	2	0.1	0.2	0.1	0.7	0.1	0.1	0.8	0.1	0.4		0.4		0.3	1	0.5		0.639047	0.267292
AT4G04445	AT5G55950	1	2	1	2	0.7	0.3	2	2	1	0.4	2	2	1	1	2	1	2		0.638875	0.267252
AT4G04450	AT3G25014			1					2			0.4				0.8	0.5			0.638749	0.267212
AT4G04460	AT1G09600	2	3	2	2	1	2	2	3	2	2	2	0.7	3	2	2	3	2		0.638357	0.267172
AT4G04465	AT1G16930	1	0.8	3	2	2	1	2	0.9	1	2	2	1	1	1	2	2	2		0.638127	0.267132
AT4G04470	AT4G24110	1	2	2	0.5		0.6	0.8	0.8	0.2	0.4	0.6	0.7	1	0.4	0.1	2	0.2		0.63741	0.267092
AT4G04475	AT2G47485	0.6	0.8	3	0.6	0.9	1	1	1	1	1	0.7	2	2	1	1	0.6	0.7		0.637262	0.267052
AT4G04480	AT5G52270	0.3	0.6		0.6	0.2	1	1	0.7	0.7	1	0.9	3	1	0.2	0.7	0.8	0.7		0.636527	0.267013
AT4G04485	AT1G29600			1		0.1														0.636396	0.266973
AT4G04490	BSMT1	0.1	0.9		0.1		2	0.1		0.1		0.3		0.5				0.1		0.636396	0.266973
AT4G04500	AT3G17152				1										0.1					0.636396	0.266973
AT4G04510	MAG2L	5	4	5	3	3	4	4	5	5	4	4	4	4	4	5	4	4		0.635934	0.266853
AT4G04535	OFUT6	2	4	4	3	3	4	3	3	3	4	3	3	3	3	3	4	2		0.635934	0.266813
AT4G04540	FRL2	3	2	3	3	4	3	2	2	3	3	2	3	3	2	3	4	3		0.635934	0.266813
AT4G04555	AT1G60630	2	2	2	2	1	3	1	3	2	2	2	1	2	1	2	2	1		0.635934	0.266813
AT4G04565	AT1G69290	4	3	3	3	3	2	3	3	3	3	3	2	4	2	2	2	3		0.635934	0.266813
AT4G04570	PIN6	1	2	3	2	3	3	2	3	2	2	2	2	3	1	2	2	2		0.635934	0.266813
AT4G04580	AT3G02160	4	3	3	3	4	3	2	3	4	4	3	3	3	2	3	4	3		0.635934	0.266813
AT4G04585	MED26A	3	3	3	2	3	3	3	3	3	3	3	4	3	3	2	3	1		0.635934	0.266813
AT4G04601	CYP705A18	2	3	3	2	2	2	2	3	1	2	2	2	1	3	2	2	3		0.635934	0.266813
AT4G04605	GLR3.6	2	3	3	3	2	2	2	4	4	3	3	3	3	2	3	3	3		0.635934	0.266813
AT4G04610	APTX	4	3	5	3	3	4	3	4	4	3	4	4	4	4	4	5	4		0.635934	0.266813
AT4G04614	AT5G64950	3	3	3	4	4	2	4	3	4	2	3	3	3	3	4	3	3		0.635934	0.266813
AT4G04615	EPS1	3	2	3	3	3	3	2	2	3	3	4	3	4	2	3	2	3		0.635934	0.266813
AT4G04620	AT5G64910	0.6	3	0.7	1	0.9	1	1	2	1	0.9	1	0.9	2	2	0.8	1	1		0.635934	0.266334
AT4G04625	AT1G05370	2	2	1	2	1	3	0.9	2	1	1	1	1	2	0.9	2	2	1		0.635645	0.266294
AT4G04630	AT1G61460		3	1	1	1	2	2	1	2	0.9	1	1	2	1	2	2	2		0.635577	0.266254
AT4G04632	AT5G18360	1	3	0.8	2	1	2	2	1	1	1	1	2	1	1	2	2	1		0.635471	0.266214
AT4G04640	PCMP-H53	1	1	0.5	1	0.7	1	2	1	2	0.6	2	0.3	2	1	2	2	2		0.635413	0.266174
AT4G04645	MIR849A									2	0.9	2								0.635085	0.266135
AT4G04670	CML39									0.1	0.4	0.2		2	0.2	0.1	0.3	0.3		0.63471	0.266095
AT4G04675	AT3G17520	0.1	2	0.1	0.1	0.7	1			0.1	0.4					0.3				0.634429	0.266055
AT4G04680	AT1G74630	3	3	2	2	2	2	0.9	2	2	0.9	2	1	2	2	3	2	2		0.633327	0.266015
AT4G04690	PLL2	1	1	3	1	1	2	0.9	2	1	2	1	2	2	1	1	1	0.8		0.63292	0.265975
AT4G04695	AT2G17660		0.9		0.3	0.3		0.6	0.6	0.1	1	2		2	1	0.2	0.9			0.632635	0.265935
AT4G04700	AT2G05675	2		0.2					0.2		0.2	0.9		1		0.3		0.4		0.632456	0.265895
AT4G04710	MRB1	2	1	2	3	2	1	1	1	1	2	2	2	2	1	1	0.8	2		0.63199	0.265855
AT4G04720	AT4G37445	1	0.7	3	3	2	2	2	2	2	2	2	2	2	2	1	2	1		0.631408	0.265815
AT4G04740	AT2G09415	1	0.3	0.3				0.7				0.7		2						0.631401	0.265775
AT4G04745	AT2G07950	0.6	0.3	0.6	0.7	0.4	0.7	0.3	1	0.5	0.5	0.4	3	0.9	0.5	0.3	1	1		0.630593	0.265735
AT4G04750	PID	2	2	2	2	1	2	1	1	1	1	1	0.7	2	2	3	2	2		0.630243	0.265695
AT4G04755	AT5G09555	0.9									1	0.3					0.7	2		0.630079	0.265656
AT4G04760	AT5G41071			2			0.9			2		0.7			1					0.630079	0.265616
AT4G04765	CLE44	2	2	2	1	1	1	2	1	1	1	2	0.9	2	1	2	1	3		0.630009	0.265576
AT4G04770	PCMP-E7	2	2	0.6	2	1	3	2	1	2	1	2	0.7	2	2	2	2	2		0.630009	0.265536
AT4G04775	TIM17-1	0.5	0.2	2	1	2	0.5	0.7	1	1	0.7	0.1	2	0.3	0.6	0.4	0.4	0.3		0.629951	0.265496
AT4G04780	AT3G06962		2	0.4	0.4	0.4	2	0.5		0.7			0.5	0.6		0.3		0.4		0.629863	0.265456
AT4G04785	AT4G02360	0.8	0.1	0.6	0.7	0.5	1	0.9	0.3	0.9	0.5	0.7	0.3	3	0.5	1	0.5	0.7		0.629426	0.265416
AT4G04790	STO9	1		0.1						0.3	0.2	0.2	2	0.3			0.2	0.1		0.629374	0.265376
AT4G04795	AT1G31240	0.5	2	0.6	1	0.7	2	0.6	0.4	0.5	2	0.1	1	1	1	0.9	2	0.5		0.629367	0.265336
AT4G04800	IQD13	0.8	1	3	2	0.9	2	1	2	1	2	2	2	2	1	1	2	2		0.628256	0.265296
AT4G04805	AT3G52748		0.2	1		1		0.3	0.5	2	0.2	0.5	0.5	1	0.2		2	0.4		0.62798	0.265256
AT4G04810	PIRL7	0.4	0.3	0.6	0.3	1	0.7	0.2	3	1	0.8	0.7	0.8	0.9	1	0.9	0.5	0.4		0.627964	0.265217
AT4G04830	AT3G51180	2	2	1	0.6	0.4	0.4	1	1	1	1	2	0.5	2	0.5	1	2	0.6		0.627729	0.265177
AT4G04835	AT1G69485	1	0.3	0.2	1	0.5	2	0.3	0.3	0.6	0.5	0.4	0.7	2	1	2	0.2	0.8		0.627378	0.265137
AT4G04840	AT1G18940	0.6	0.7	1	0.7	1	0.4	3	2	0.9	0.9	0.5	1	0.9	0.6	1	0.6	1		0.627378	0.265097
AT4G04850	AT1G09267	0.3	1	0.7			0.3		0.6	0.6	1	1	2	0.5	0.7	2		2		0.627367	0.265057
AT4G04855	AT3G07705	1				0.9	0.6		0.8	0.8	2	0.3	2	1	1	0.3	2	0.3		0.627163	0.265017
AT4G04860	AT3G01015	1	3	0.4	0.8	0.5	1	1	0.8	0.4	1	0.6	0.8	1	1	1	2	0.8		0.626967	0.264977
AT4G04865	WRKY45	1	0.4	2	2	1		0.5	0.3	0.2	2	0.5	0.7	0.9	0.5	0.5	0.3	0.5		0.625799	0.264937
AT4G04870	AT1G10750	1	2	1	1	2	2	1	2	1	2	1	3	2	0.9	1	2	2		0.624735	0.264897
AT4G04875	AT3G48550	1	1	2	2	1	1	2	0.9	2	1	2	3	1	2	2	2	1		0.624735	0.264897
AT4G04880	GG3	2	1	2	1	1	2	1	3	2	2	1	1	2	0.9	2	2	1		0.624735	0.264897
AT4G04885	anac097	2	3	2	2	2	1	2	1	1	2	2	0.9	1	1	1	2	1		0.624735	0.264897
AT4G04890	AT4G10410	0.9	1		0.4	0.4	0.5	0.4	0.6	1	0.9	2	1	2	0.3	0.2	0.3	2		0.624733	0.264738
AT4G04895	MIR164B	0.5	1	2	1		2	0.7		0.5	1	1		0.4		0.4		2		0.624439	0.264698
AT4G04900	FES1	3	3	3	5	4	3	3	3	4	4	4	3	3	3	4	4	3		0.624264	0.264658
AT4G04910	AT3G18310	5	5	5	4	4	5	4	5	4	3	5	4	4	5	4	5	5		0.624264	0.264658
AT4G04920	AT4G11440	5	4	4	3	3	4	4	3	3	3	4	3	4	3	3	3	4		0.624264	0.264658
AT4G04925	AT4G19650	3	5	4	4	3	3	3	4	3	3	3	4	4	3	3	4	4		0.624264	0.264658
AT4G04930	AT5G22140	3	4	3	3	3	5	3	4	4	3	4	3	4	3	4	3	3		0.624264	0.264658
AT4G04940	AT1G64583	3	2	2	2	2	2	2	3	3	4	2	2	3	2	3	3	3		0.624264	0.264458
AT4G04950	AERO1	4	3	2	2	2	2	3	2	3	2	3	2	3	2	3	2	3		0.624264	0.264458
AT4G04955	AT3G03180	3	3	2	2	3	2	2	3	3	2	3	2	2	2	4	2	2		0.624264	0.264458
AT4G04960	DAG1	1	2	3	2	2	1	1	2	1	1	2	2	1	1	1	1	2		0.624264	0.264458
AT4G04965	ABCG42	2	1	1	1	3	1	1	1	2	2	2	1	2	2	1	1	1		0.624264	0.264458
AT4G04970	SIP1-2	2	2	3	2	3	3	3	3	2	1	3	2	3	2	3	3	3		0.624264	0.264458
AT4G04972	AT5G60720	2	2	2	3	2	2	2	2	3	3	3	3	4	2	2	3	2		0.624264	0.264458
AT4G04975	TOP3A	2	2	2	2	2	3	3	3	3	2	3	1	3	2	3	3	3		0.624264	0.264458
AT4G04980	AT4G20230	0.8	1	1	2	1	0.3		2	0.5	0.2		1	2	0.2	1	1			0.623884	0.264139
AT4G04990	AT2G06345					2	0.3	0.5	0.3	0.3							0.7	0.3		0.623737	0.264099
AT4G04995	AT2G09745	0.6	0.8	2	2	0.4			0.8	2	1	1	1		0.9	2	2			0.623678	0.264059
AT4G05000	AT3G03341		0.4	0.2		0.6	2	0.2	0.1	0.3	0.3	0.2	0.2	1	0.3	0.7	0.2	2		0.623584	0.264019
AT4G05005	CEP1	0.1	0.1	0.2	0.3	0.1	0.4	0.1	2	0.1	0.9	0.3	2	0.2	0.1	0.1	0.8	0.2		0.623262	0.263979
AT4G05010	AT5G08360	1	0.8	0.4	0.7	2		0.5	2	0.9	0.2	2	0.5	1	0.9	0.7	0.7	2		0.623131	0.263939
AT4G05015	CXE13	0.6	0.6	2	1	0.1	1	0.2	2	0.8	2	0.9	2	1	0.9	0.7	0.8	0.5		0.622967	0.263899
AT4G05018	VIM5	1	0.3			2		0.2	0.3	0.1		0.2		0.2			0.2			0.622495	0.26386
AT4G05020	JAZ13	0.5	1	0.2			0.4	0.5	0.1	0.1	0.5	0.7		2	2	0.5	0.6	0.1		0.622296	0.26382
AT4G05025	HDA17	0.5	2	0.2	1	0.5		0.5	1	0.3	0.6	1	2	0.7	0.7	0.1	1	2		0.62206	0.26378
AT4G05030	AT2G32235	2	3	2	2	2	1	1	1	2	1	2	0.8	2	1	2	1	2		0.621431	0.26374
AT4G05040	ZAT9	2	1	3	2	1	2	0.8	2	1	2	2	2	2	2	1	1	1		0.621431	0.26374
AT4G05048	AT1G05343	0.4	0.4	0.4		0.8							2	0.7						0.621021	0.26366
AT4G05050	FOX1	1	0.5		0.4	0.4	1	2	0.7	0.1	2	0.1	0.1	0.7	0.3		0.1	0.5		0.620829	0.26362
AT4G05060	AT2G26750	0.1	0.1	1	2	0.3	0.4	0.9	0.4	1	0.7	0.1	0.2	0.2	0.1	0.1	0.3	2		0.620721	0.26358
AT4G05070	AT2G34655	0.2	2	0.1	2		1	0.2	0.3	1		0.4	0.1	0.3	1	0.8	0.8	0.4		0.620445	0.26354
AT4G05071	IPCS3	2	0.9	2	1	2	1	1	2	3	2	2	1	2	0.9	2	1	2		0.620424	0.2635
AT4G05075	NPR6	1	1	2	1	0.4	2	0.5	1	0.9	1	1	3	1	1	1	1	1		0.620424	0.26346
AT4G05080	AT4G08910	3	1	2	3	1	2	2	2	2	0.8	2	1	2	2	2	2	2		0.620247	0.26342
AT4G05085	HLS1	0.8	2	2	1	2	3	3	2	2	2	1	2	2	2	1	2	2		0.620247	0.26342
AT4G05090	AT3G62040	1	0.9	0.2	1	0.4	2	0.9	2	1	0.6	1	0.2	1	0.7	0.5	2	2		0.620009	0.263341
AT4G05091	AT1G07993	0.3	0.8	2	1	2	1	0.4	0.8	0.6	2	0.4		1	0.7	0.4	0.3	0.2		0.619375	0.263301
AT4G05095	AGL23	0.2	0.4		0.2			1	0.3	1		0.3			2			0.1		0.619363	0.263261
AT4G05097	AT4G35720	1	3	0.7	0.9	0.2	0.9	0.5	0.5	0.3	0.5	0.5	0.8	0.8	0.4	0.9	1	1		0.618704	0.263221
AT4G05100	AT3G02075	0.8	2		2					1	0.5	0.7		0.4	0.5	0.7				0.61869	0.263181
AT4G05105	PBL28	2	2	2	2	2	2	2	3	3	3	3	1	3	2	3	3	3		0.618347	0.263141
AT4G05110	AT1G58220	2	2	3	2	3	4	2	2	2	3	3	3	2	2	2	2	2		0.618347	0.263141
AT4G05115	AT1G62930	3	2	3	3	2	3	2	2	3	3	3	3	2	3	1	3	3		0.618347	0.263141
AT4G05120	SP1L2	3	4	3	3	3	3	4	4	3	3	4	3	4	3	3	5	3		0.618347	0.263141
AT4G05125	AT1G77405	2	3	3	3	2	3	2	3	2	1	2	2	2	3	3	3	2		0.618347	0.263141
AT4G05130	AT2G16595	2	2	3	3	3	3	4	3	2	3	2	3	3	2	2	2	2		0.618347	0.263141
AT4G05135	NLP1	4	3	4	4	4	3	3	4	4	3	3	3	5	3	3	4	4		0.618347	0.263141
AT4G05140	AKT1	4	3	3	2	3	2	2	3	2	3	2	2	2	3	3	2	3		0.618347	0.263141
AT4G05150	AT2G40120	3	3	2	2	3	2	1	3	2	2	3	2	3	2	2	3	3		0.618347	0.263141
AT4G05155	AT5G57100	3	3	4	2	4	3	3	3	3	4	4	3	4	3	4	4	4		0.618347	0.263141
AT4G05160	GATA20	1	1	1	1	3	2	1	2	2	1	1	1	2	2	2	2	2		0.618347	0.262742
AT4G05170	FMO1		1			0.2	0.3	2	0.1		0.7	0.1		1	0.2			0.1		0.618331	0.262702
AT4G05180	AT2G04515	0.5	2	0.1	0.4	0.3		2	0.6	0.1		0.5	0.4	0.5	1	0.2	0.1	0.2		0.618139	0.262662
AT4G05190	UGT78D4	0.3	1	0.2	0.1	0.3	0.2	0.4	0.6		0.2	0.5		2	0.2	0.3	2	0.4		0.616673	0.262622
AT4G05200	AT1G58400	2	1				0.7		0.1	0.8	0.4	0.1						1		0.616297	0.262582
AT4G05205	AT2G07875	1	0.5	0.6		1	1	0.4	1	2	2	1	2	1	0.3	1	0.3	2		0.615054	0.262542
AT4G05210	AT2G03505	1	0.7	1	1	0.4	2	2	0.5	0.6	0.3	0.7	1	2	2	0.5	0.4	1		0.614889	0.262502
AT4G05215	AT1G09647	1	2		1	2	1	2	0.7		1	0.3	1	0.3		0.3		1		0.614567	0.262463
AT4G05225	ATRMI1	2	2	2	1	1	2	2	3	2	1	2	0.7	1	1	2	2	2		0.614291	0.262423
AT4G05230	PER25	0.2		2	1	0.5	0.6	1	0.5	0.4	0.6	1	2	2	0.2	0.7	0.6	0.5		0.614139	0.262383
AT4G05235	WRKY8	0.4	0.4	1	1	0.9	0.6	2	0.5	0.5	1	2	2	1		0.5	2	0.8		0.614139	0.262343
AT4G05245	AT3G22090	0.4	0.3	0.2	2	0.3			0.4	0.4		2	1	0.9	1	0.1	1	0.5		0.613627	0.262303
AT4G05255	RLP55	2	3	2	2	1	2	1	2	1	1	1	2	0.9	1	2	2	2		0.613452	0.262263
AT4G05270	GATA2	0.2	2	2	2	1	1	1	0.9	2	1	2	2	1	0.7	1	2	2		0.613392	0.262223
AT4G05275	AT4G38780	2	2	0.8	1	0.6	1	1	2	0.8	0.4	2	0.4	2	1	1	1	2		0.613332	0.262183
AT4G05295	AT1G04433		1	2	0.7		1					0.4	0.3							0.613188	0.262143
AT4G05310	IQD10	2	1	1	2	1	1	1	3	0.9	1	1	1	1	0.5	1	1	0.5		0.613152	0.262103
AT4G05315	YUC4	1	0.6	0.7	2	0.6	1	1	2	2	0.5	1	0.6	2	0.8	2	2	1		0.612913	0.262063
AT4G05320	AT1G04323	0.3			2	0.7	1	0.5	2	0.6					0.4	0.8		0.7		0.612826	0.262024
AT4G05330	AT1G01180	4	3	2	2	4	3	3	3	3	2	3	4	3	3	3	3	3		0.612372	0.261984
AT4G05340	PDE247	3	2	1	2	2	2	2	2	3	1	3	1	2	2	2	2	2		0.612372	0.261984
AT4G05350	AT1G29840	6	6	6	6	6	5	6	6	6	5	7	5	6	7	6	7	6		0.612372	0.261984
AT4G05355	EME1B	2	2	1	1	2	2	1	2	2	2	3	3	2	2	3	2	2		0.612372	0.261984
AT4G05360	ALP1	8	7	7	7	7	7	6	7	7	6	8	8	7	6	7	7	7		0.612372	0.261984
AT4G05365	TRP4	2	1	2	2	2	3	1	3	2	2	2	3	2	1	2	2	2		0.612372	0.261984
AT4G05380	AT5G13880	2	4	2	2	1	2	2	2	2	2	2	1	2	2	2	2	2		0.612372	0.261984
AT4G05390	AT5G18780	1	1	2	2	2	3	3	2	2	2	2	1	2	2	3	2	2		0.612372	0.261984
AT4G05400	CRRSP60	2	2	2	2	2	1	2	2	1	1	2	3	3	2	2	2	3		0.612372	0.261984
AT4G05405	AT5G41130	3	3	3	3	3	2	2	3	3	3	3	3	4	2	3	4	4		0.612372	0.261984
AT4G05410	AT5G53360	4	3	3	3	3	3	4	3	4	2	3	3	2	3	3	3	2		0.612372	0.261984
AT4G05415	AT5G64970	4	3	3	3	2	3	3	3	3	2	3	4	3	2	3	3	4		0.612372	0.261984
AT4G05420	AtGH9B18	3	2	1	2	0.9	2	2	1	1	1	2	0.8	2	2	2	2	2		0.612252	0.261505
AT4G05425	AT2G44630	2	3	2	3	2	2	2	3	2	0.9	3	2	2	1	2	2	2		0.612252	0.261465
AT4G05430	AT1G07703					2	0.2		0.4	0.2	0.3	0.4				0.2	0.3			0.611789	0.261425
AT4G05435	AT1G66060				0.1		0.7				0.4		2	0.3		0.2	0.3	0.4		0.611789	0.261425
AT4G05440	AT2G08795		0.3	2			0.4	0.5	1		0.4		2	0.9	0.4		1	0.7		0.611704	0.261345
AT4G05445	BGLU28	0.5	0.4	0.2	0.4	0.2	0.5	0.2	2			1	0.1	0.4	2	0.3	0.8	0.2		0.611633	0.261305
AT4G05450	ATL67	0.9	1	2	2	1	2	1	1	0.9	1	0.7	3	1	1	1	0.9	1		0.611411	0.261265
AT4G05460	RRN4.5S.2			0.8		2		2		0.7	0.9				0.9					0.611283	0.261225
AT4G05470	HIPP23	0.4	1	2	1	0.4	0.2	0.6	0.5	0.1	0.8	0.2	2	0.2		0.2	0.1	0.3		0.610464	0.261185
AT4G05475	CRK28	3	0.7	0.7	1	1	1	1	2	1	2	0.8	1	1	0.6	1	0.9	1		0.610388	0.261145
AT4G05485	SMR3	2	1	3	2	2	2	0.9	2	2	1	2	2	2	1	2	2	3		0.609846	0.261106
AT4G05490	AT1G18390	1	0.6	2	0.8	2	0.8	1	0.6	1	2	0.4	2	0.6	0.9	2	0.6	0.7		0.609544	0.261066
AT4G05497	AT1G06083	0.2	0.2	0.3	0.7	2	0.3	0.3	0.5	0.2	0.6	2		0.4			0.3	0.5		0.609494	0.261026
AT4G05520	AT2G30760								2	0.8		0.2		0.2	0.6		0.6	0.6		0.609449	0.260986
AT4G05523	RTFL14	0.4	0.4	0.2	1	0.6	0.4	0.8	0.6	0.8	2	2	0.3	1	1	0.7	2	0.2		0.609424	0.260946
AT4G05525	AT1G66173	0.1	0.2	0.4	0.1	2		0.5	0.2	0.1	2	0.5	0.1	0.3	0.3	0.3	0.2	0.3		0.609371	0.260906
AT4G05530	PCMP-E77	2	2	2	2	2	2	2	3	2	1	2	0.6	3	2	2	2	3		0.609243	0.260866
AT4G05535	AT2G07779	0.6	0.5	0.6	2	0.3	1	2	2	0.4	2	1	0.5	0.8	1	0.7	0.7	0.8		0.60876	0.260826
AT4G05545	AT4G00985		1							2				0.9						0.608276	0.260786
AT4G05553	AT5G44310	0.1	0.4	0.1	0.2				0.2					2	0.2	0.3	0.1			0.608276	0.260746
AT4G05555	BGLU30				0.3	2	0.5	0.1	0.1			0.1			0.6	0.2		0.8		0.607819	0.260706
AT4G05590	AT3G02925	0.9	2	0.3	1			0.7			1				0.6	0.4	2	0.5		0.607728	0.260667
AT4G05605	AT4G33925	1	1	0.5	0.6	0.2	2	1	2	0.6	0.4	1	0.4		0.2	0.8	0.7	2		0.607728	0.260627
AT4G05612	ALT1	0.2	0.1	0.3	0.3	0.2	2	1	0.3	0.6	0.2	0.8		0.8		0.5	0.9	2		0.607336	0.260587
AT4G05615	AT3G25290	0.3	0.3	0.7	0.4	0.7	2	0.3	0.4	2	0.9	0.4	2	1	0.5	0.4	0.8	1		0.607006	0.260547
AT4G05620	MIR847A			0.7	0.7			0.5				0.3	2	0.3		0.3				0.606709	0.260507
AT4G05625	CALS7	1	1	1	1	2	2	1	3	2	2	2	1	2	2	2	2	1		0.606339	0.260467
AT4G05630	POLL	3	1	2	2	1	1	1	2	1	2	2	1	2	1	2	2	2		0.606339	0.260467
AT4G05631	AT3G23870	1	2	1	1	1	3	2	1	2	1	2	2	2	1	2	2	2		0.606339	0.260467
AT4G05650	CRF3	2	1	3	2	1	2	1	2	2	1	2	1	2	2	1	2	1		0.606339	0.260467
AT4G05655	AT1G54530	2	3	2	3	3	2	2	3	3	3	4	2	3	2	3	3	2		0.606339	0.260307
AT4G05660	AT1G68430	3	2	3	3	2	3	2	4	2	2	3	3	3	3	3	2	2		0.606339	0.260307
AT4G05665	FBL11	2	2	3	2	4	3	2	3	3	2	3	3	3	3	2	2	3		0.606339	0.260307
AT4G05670	AT3G27027	2	2	4	2	3	2	3	2	3	2	2	2	3	2	2	2	2		0.606339	0.260307
AT4G05675	AT3G51760	3	2	3	3	3	3	2	4	2	2	3	2	3	2	2	3	3		0.606339	0.260307
AT4G05685	OBP3	1	2	2	2	3	3	2	3	2	2	2	3	3	2	3	3	2		0.606339	0.260307
AT4G05690	AT5G19025	2	3	3	3	2	4	2	3	3	3	3	2	2	2	3	2	3		0.606339	0.260307
AT4G05705	AT5G23490	3	2	3	3	4	3	3	4	4	4	3	3	4	3	3	4	4		0.606339	0.260307
AT4G05715	AT5G58620	3	4	3	3	2	2	3	2	3	2	2	3	3	2	2	3	3		0.606339	0.260307
AT4G05720	PGLP1A	0.1	1	0.3	0.2	2	0.4	0.6	2	0.9	0.7	2	0.4	0.7	1	0.7	1	0.7		0.606157	0.259948
AT4G05730	EDS1B	2	2	0.2	0.2	0.2	0.4	0.8	0.4	0.6	1	0.1	0.1	0.1	0.2	0.2	0.2	0.4		0.606157	0.259908
AT4G05745	AT2G48121	2	2	0.3	2	0.6	0.7	1	1	0.9	0.2	1	0.2	0.2	1	0.7	0.5	0.7		0.605429	0.259868
AT4G05755	AT2G08760	2	1	0.4	2	0.7			1	1	0.8	1		2	2	0.6	1	0.4		0.604607	0.259828
AT4G05760	HSFA6B	2	2	0.6	1		0.5	0.2	0.1	0.1	0.2	0.6		1	0.4	0.4	1	0.8		0.604113	0.259788
AT4G05775	AT5G38200	2	1	1	0.9	3	0.9	1	1	0.6	1	0.8	1	0.8	0.8	1	1	2		0.604091	0.259749
AT4G05780	AT2G06185	0.3			0.3			0.9	1	0.3	0.4				2			0.3		0.603413	0.259709
AT4G05785	AT3G09555		2			0.4			0.2		0.6	0.3	0.8	0.3	0.2					0.602376	0.259669
AT4G05790	AT4G03440	3	2	2	2	4	3		3	3	3	3	3	3	2	2	3	2		0.60208	0.259629
AT4G05800	MLO6	2	1	1	2	2	1	2	2	2	2	2	3	2	0.4	2	2	2		0.601958	0.259589
AT4G05810	MGD3	0.3	0.5	0.4	1	1	2	0.8	2	0.5	0.4	0.8	0.9	2	2	1	0.9	1		0.601835	0.259549
AT4G05840	AT5G36000	1	0.6	2	0.6	1	0.9	0.8	0.2	2	0.2	0.3	0.6	2	1	1	0.4	0.4		0.601285	0.259509
AT4G05845	RPP2E	0.1	0.6	0.1	2		2	0.3	0.7	0.5	0.1	0.3	0.2	1	0.6	1	0.3	0.5		0.601075	0.259469
AT4G05850	AT2G42388	1	0.3	0.1	0.4	0.6	0.4		0.2	0.5	0.4	0.1	2	0.3	0.3	0.1	2	0.4		0.600798	0.259429
AT4G05855	SCL28	1	2	0.9	1	2	2	1	2	0.7	0.4	1	0.6	2	2	2	1	1		0.600796	0.259389
AT4G05875	AT5G36260	0.2	2	0.1	0.3	0.4	1	0.3	1	0.8	0.9	2	1	2	1	0.9	1	0.9		0.600796	0.259349
AT4G05880	AT1G05785	2	1	2	1	3	2	1	2	2	2	1	2	3	2	2	2	2		0.600245	0.25931
AT4G05890	AT1G49490	2	3	2	3	2	1	1	2	2	2	2	2	1	1	2	2	2		0.600245	0.25931
AT4G05895	CAT5	1	0.5	2	2	1	0.6	0.9	1	0.5	2	0.4	2	0.4	0.8	0.5	1	0.7		0.600245	0.25931
AT4G05900	LOX5	2	2	1	2	1	2	2	3	2	2	1	3	2	2	1	2	2		0.600245	0.25931
AT4G05905	SKI2	11	10	9	10	10	10	10	10	11	10	10	10	11	9	10	10	11		0.600245	0.25931
AT4G05915	FD	0.8	2	3	2	1	2	2	3	2	2	2	2	2	0.8	2	2	2		0.600245	0.25931
AT4G05920	AT5G08310	3	2	2	2	2	3	2	3	2	1	2	1	3	2	2	2	2		0.600245	0.25931
AT4G05930	AT5G11780	1	2	2	2	1	3	2	2	2	2	2	2	3	2	2	3	3		0.600245	0.25931
AT4G05950	AT5G19060	2	1	2	2	1	3	2	2	2	2	2	3	3	2	2	2	3		0.600245	0.25931
AT4G05965	AT5G66600	2	1	2	2	3	2	2	2	2	3	2	2	3	1	2	2	3		0.600245	0.25931
AT4G05970	AT1G10800	0.8	1	1	0.7	2	2	0.9	0.5	2	2	0.8	2	2	0.9	1	2	0.8		0.600245	0.25891
AT4G05975	AT1G30640	3	4	5	3	4	4	4	4	5	5	4	4	5	4	4	4	4		0.600245	0.25887
AT4G05985	FLY2	3	3	2	3	2	2	3	3	3	3	4	3	3	2	3	3	4		0.600245	0.25887
AT4G05990	DMS3	4	4	4	4	3	4	3	4	4	3	4	3	4	5	4	5	4		0.600245	0.25887
AT4G05995	AT3G53950	3	3	2	3	4	3	2	3	3	3	3	3	2	3	4	2	3		0.600245	0.25887
AT4G06000	TEB	3	2	4	3	4	3	2	4	4	3	3	3	3	3	3	3	3		0.600245	0.25887
AT4G06005	AT5G62960	2	3	3	4	3	4	2	4	3	3	3	3	4	3	3	3	3		0.600245	0.25887
AT4G06010	RAP2-6		0.4			1	0.9		0.1		0.1	0.3	0.2	2	1		0.3			0.600093	0.258631
AT4G06015	AT1G56130	2	2	0.9	1	2	2	2	2	2	1	2	0.7	1	2	2	2	3		0.600061	0.258591
AT4G06060	AT3G11040	2	1	2	2	2	3	2	2	2	0.9	1	0.7	2	2	1	2	2		0.600061	0.258591
AT4G06065	AT1G04047	0.5	0.8	1	3	0.5		0.2	1	1	1	1	1	1	0.6	1	1	0.7		0.599965	0.258511
AT4G06075	AT1G66810	0.7	2	0.5	0.9	1	0.8	1	2	0.6	2	2	0.6	1	0.5	2	0.8	0.8		0.599755	0.258471
AT4G06080	AT2G26520	0.9	2	1	3	0.2	0.8	0.9	0.8	1	1	1	1	0.9	1	0.7	1	1		0.599755	0.258431
AT4G06085	AT3G01475	0.9		2	0.7	2	0.3	1	1	0.5	1	1		2		0.9	0.3			0.599466	0.258392
AT4G06090	ROT4	0.4	1	1	2	0.6	0.7	2	2	2	1	0.8	0.6	0.8	0.8	0.4	0.9	0.3		0.599203	0.258352
AT4G06095	PCO1	2	2	0.4	0.5	0.4	1	0.8	2	1	0.1	1	0.1	0.8	1	0.8	0.8	0.6		0.598957	0.258312
AT4G06115	AT5G10990	0.3	1	2	0.3	2	1	1	1	1	2	2	2	1	1	1	2	1		0.598712	0.258272
AT4G06140	AT1G80960		0.8	1	1	1	0.7	0.6	0.8	0.9	0.8	1	2	1	0.7	1	3	1		0.598018	0.258232
AT4G06160	AT1G23830	0.9	1	2	0.8	2	0.7	2	0.9	2	2	1		0.9	0.4	1	0.8	2		0.597216	0.258192
AT4G06165	AT4G17480	0.7	1	2	2	1	0.4	1	1	2	2	2	2	2	0.9	2	2	2		0.59662	0.258152
AT4G06185	AT5G50090	0.9	2	1	2	0.4	1	2	1	2	2	2	1	1	0.7	2	2	2		0.59662	0.258112
AT4G06195	AT1G47813	1		2	1	0.4		2				1	0.5	1	0.5					0.596052	0.258072
AT4G06205	AT5G47440	1	1	2	0.9	2	0.8	1	2	1	2	1	1	0.7	0.2	0.8	2	2		0.59588	0.258032
AT4G06215	PRA1B5	1	1	3	0.9	0.4	1	1	1	1	1	0.9	0.7	0.8	1	0.5	1	2		0.595572	0.257992
AT4G06225	AT2G35290	0.1	0.1	0.6	0.3		0.3	0.3	0.4	0.5	0.5	1	2	2	0.8	0.1	1	0.5		0.595504	0.257953
AT4G06235	RTFL3	1	2	0.7	2	0.1		1	0.2	0.2	0.7	0.7	0.3	0.9	0.6	0.2	1	0.1		0.595224	0.257913
AT4G06250	PHYL1.2	1	2	1	2	2	0.3	2	2	2	2	2	1	1	1	2	2	0.8		0.594707	0.257873
AT4G06255	AT3G01615			0.4			2			0.8		0.7		0.4		1				0.594699	0.257833
AT4G06260	AT3G26480	0.4	0.2	0.2		2		0.4	0.5	2	0.8	0.9		0.7	0.5	1	0.5			0.594634	0.257793
AT4G06265	UGT73C4	0.2	1	0.4	0.3	2	0.5	0.7	0.7	0.5	2	0.3	1	0.5	0.1	0.2				0.594579	0.257753
AT4G06280	NFYA8	1	2	2	0.6	2	2	2	1	1	0.8	1	0.5	1	1	2	2	2		0.594212	0.257713
AT4G06285	UGT73D1	0.1				0.1		2	0.1	0.1	0.3	0.1		0.1	0.2		0.1			0.594045	0.257673
AT4G06290	AT1G36675		1	1	1	0.2		0.9	0.8	2		0.3	2	2	1	0.5	0.6	1		0.593787	0.257633
AT4G06295	AT2G15318	0.1	1		0.1	2	0.3	0.2	0.1	0.1		0.3					0.1	0.1		0.593296	0.257593
AT4G06300	SUS2	1	3	0.3	1	1	1	1	0.7	1	0.3	1	0.4	0.9	0.6	0.7	0.8	1		0.593222	0.257553
AT4G06305	AT5G60630	0.2	1	2	1	1	1	0.1	0.1	0.4	0.2	0.8	2	1	1	1	0.2	0.3		0.592912	0.257513
AT4G06310	AT2G25460	0.8	1	1	0.8	0.9	1	2	0.6	0.5	2	1	2	2	2	0.6	1	2		0.592788	0.257474
AT4G06315	FLS3	1	0.3	0.8	0.4	0.2	1	1	2	1	2	0.9	1	0.6	1	2	2	1		0.592415	0.257434
AT4G06320	CWLP	0.2	0.4	2	0.8	0.4	0.2	2		0.5	0.6	0.3	0.2	0.4	1	0.2	1	0.2		0.592171	0.257394
AT4G06330	MYB90	0.2	2	1	2	0.6	0.5	0.4	1	0.1		0.1	0.2	0.8	0.3	0.6	1	1		0.59203	0.257354
AT4G06335	AT3G09955	0.9		0.3	0.5	0.3	2	2	0.9	1		0.6	0.3	0.9	0.3		0.3	0.3		0.591887	0.257314
AT4G06340	VQ11	1	2	2	2	1	3	2	2	1	2	2	2	2	1	2	2	0.7		0.591732	0.257274
AT4G06365	EMS1	1	0.7	2	2	2	3	1	2	2	2	2	1	2	2	2	2	1		0.591732	0.257274
AT4G06370	ABI5	2	2	0.6	1	0.9	0.4	0.9	0.9	0.6	0.8	0.5	2	2	1	1	1	2		0.591732	0.257194
AT4G06375	AT2G14265	0.3	0.7	1	0.3	0.3		2			0.6	0.3	2	0.4	0.5	0.6	0.5	0.2		0.591562	0.257154
AT4G06380	ATHB-4	2	0.6	2	1	0.8	2	1	2	1	1	2	1	2	0.6	2	2	2		0.591359	0.257114
AT4G06385	AT4G17860	2	0.4	1	0.4	0.8	0.5	1	2	1	0.7	1	2	1		0.5	2	1		0.591291	0.257074
AT4G06390	PCMP-E67	2	2	0.8	2	0.8	2	1	0.8	2	0.7	2	0.8	2	1	2	2	2		0.591111	0.257035
AT4G06395	AT5G59680	2		0.1	0.2		0.1	0.4		0.1	0.1	0.1			0.2	0.1				0.591044	0.256995
AT4G06400	GGPS3	2	1	1	0.5	1	1	1	2	1	1	0.6	0.1	1	1	0.3	2	2		0.590426	0.256955
AT4G06410	EDA12		0.8	0.7	0.2	0.2	2	0.2	1	0.2	0.5	0.5	0.3	0.2	0.3	0.4	2	0.9		0.589915	0.256915
AT4G06534	AT5G38070	0.6	1	0.9	0.5	2	2	0.4	0.7	0.6	0.5	0.9	0.6	1	0.9	0.7	2	2		0.58868	0.256875
AT4G06536	BOR2	2	2	1	2	1	2	2	1	2	0.6	2	0.5	2	1	2	1	2		0.588368	0.256835
AT4G06583	PP2B11	1	2	1	2	1	0.8	0.8	0.5	2	1	1	1	2	0.1	1	1	2		0.588305	0.256795
AT4G06598	AT5G38000	0.1		0.5		0.7			0.9	0.1		0.2	0.2	1	1	0.1	2			0.587908	0.256755
AT4G06599	AT1G09170	0.9	0.6	2	2	0.7	0.7	0.7	1	0.9	1	1	2	2		1	2	2		0.587899	0.256715
AT4G06634	JASON	2	2	2	1	2	3	2	2	3	2	2	2	3	3	2	3	3		0.587868	0.256675
AT4G06643	SUC4	2	2	2	2	2	3	2	3	2	2	1	2	3	3	3	2	3		0.587868	0.256675
AT4G06675	AT1G13630	3	2	2	3	3	2	2	3	2	2	2	1	3	2	2	3	2		0.587868	0.256675
AT4G06676	AT1G36940	1	1	2	3	1	1	2	2	2	2	1	2	2	2	1	2	2		0.587868	0.256675
AT4G06688	HSFB4	1	2	1	2	2	1	1	2	2	1	2	3	1	2	2	2	2		0.587868	0.256675
AT4G06695	AT1G52155	2	1	2	2	3	2	1	1	2	1	2	1	2	1	2	2	2		0.587868	0.256675
AT4G06701	AT1G67420	1	1	2	2	1	2	1	3	2	1	2	1	2	2	2	2	2		0.587868	0.256675
AT4G06715	AtRLP13	3	3	3	3	3	3	1	3	3	2	3	2	3	2	3	3	3		0.587868	0.256675
AT4G06744	ARF17	4	4	4	2	3	4	3	3	4	3	3	3	3	3	3	4	3		0.587868	0.256675
AT4G06746	SGR5	2	2	3	1	3	2	2	3	2	3	2	2	3	2	2	3	2		0.587868	0.256675
AT4G06755	AT2G22260	3	3	3	4	2	2	3	3	2	3	2	3	2	3	3	3	2		0.587868	0.256675
AT4G06760	PCMP-E73	3	3	3	3	2	3	2	2	3	2	3	2	3	2	3	3	4		0.587868	0.256675
AT4G06770	AT3G16710	3	3	3	4	2	3	2	3	2	3	3	3	3	2	2	2	3		0.587868	0.256675
AT4G06775	AT3G49400	2	2	2	4	2	2	3	2	3	2	2	2	2	2	2	2	3		0.587868	0.256675
AT4G06780	AT4G02760	2	2	2	2	3	1	1	2	2	2	2	2	1	1	1	1	2		0.587868	0.256675
AT4G06795	HHP2	2	3	3	3	3	4	3	4	4	3	3	4	3	3	4	3	4		0.587868	0.256675
AT4G06800	AT5G01110	3	3	3	2	2	3	2	3	2	2	3	2	4	3	3	3	3		0.587868	0.256675
AT4G06810	AT5G35370	2	2	2	3	3	3	2	2	3	2	2	2	3	1	2	3	2		0.587868	0.256675
AT4G06815	CRCK1	2	1	1	2	2	1	3	2	2	2	2	1	1	2	2	1	2		0.587868	0.256675
AT4G06820	AT5G60610	0.9	0.3	0.3	0.1	0.2	0.7	0.3	0.2	0.3	0.3	2	0.3	1	0.4	0.8	2	0.2		0.587868	0.256675
AT4G06835	HPAT3	6	4	5	4	4	4	5	5	5	4	5	5	5	5	5	5	4		0.587868	0.255877
AT4G06845	AT5G64010	5	5	4	4	4	4	4	4	4	3	5	5	4	5	4	5	4		0.587868	0.255877
AT4G06850	AT2G12290		0.2		0.4		0.2			0.2	0.2		0.3		0.2	0.3		2		0.587603	0.255797
AT4G06855	AT5G14650	0.7	1	0.5	2	2	0.8	0.2	2	2	1	1	0.8	0.8	0.5	0.6	0.8	1		0.58743	0.255757
AT4G06860	HSP23.6			2	0.4	0.5	0.2			0.1	0.1	0.1	0.8		0.1	0.3				0.587272	0.255717
AT4G06880	VQ10	2	2	0.6	0.7	0.5	0.5	2	0.3	0.7	0.4	0.6	0.6	0.8	0.5	0.5	1	0.3		0.586866	0.255678
AT4G06890	AT1G05213	0.7	0.4	3	1	0.9	0.5	0.8	0.9	0.6	0.6	0.7	1	0.7	0.8	0.8	0.3	0.8		0.586427	0.255638
AT4G06895	NEAP4	0.7		0.4	0.6	2			0.7		1			0.2						0.585947	0.255598
AT4G06900	AT1G66650	0.2		0.6	0.9	0.1	0.3	1	0.1	2	0.8	0.9	0.2	0.4	0.4	0.8	2	0.6		0.585911	0.255558
AT4G06905	AT1G06737	0.2		1	0.2		0.4		0.2	0.4		0.2	0.3	2		1				0.585852	0.255518
AT4G06935	HSP14.7	0.1	0.6	0.5	0.6	0.1	1	0.6	2	0.3	0.1	2	0.3	0.9	0.1	0.7	0.3	0.4		0.5858	0.255478
AT4G06945	PIP2-4	0.6	0.4	0.7	1	1	2	2	1	2	2	0.9	1	1	0.6	0.6	2	1		0.585172	0.255438
AT4G06955	AT1G23840	0.3	1	0.7	0.4	0.3	0.8	2	0.7	0.6	2	0.1		0.6	1	0.4		0.1		0.585133	0.255398
AT4G06965	AT3G09855	0.4	0.4	1		0.6		0.8	0.2	0.2	0.2	0.3	0.3	0.7	2	0.5	2	0.8		0.584889	0.255358
AT4G06970	NADP-ME3	2	0.9	0.3	1	1	1	1	1	0.7	2	2	1	1	0.3	0.3	0.9	2		0.584418	0.255318
AT4G06975	SAUR68			1	1	2	0.6		1	0.7	1	2	0.5	2	0.4	0.6	0.8	0.4		0.583095	0.255278
AT4G06980	AT3G06890	2	1	0.8	0.8	0.6	2	2	2	0.7	0.9	1	2	2	0.9	1	1	2		0.583032	0.255238
AT4G06995	AT5G44306	0.2	0.8		0.7		0.2		0.4			0.6		0.4		2				0.582942	0.255199
AT4G07015	AT1G43020	0.2	0.3	0.3	0.6			1	0.2	0.3	2	0.5	2	0.8	0.3	0.8	1	0.7		0.582687	0.255159
AT4G07020	INT2	0.1	0.5	1	0.4	2	0.2	0.5	0.2	0.3	2	0.1	1	0.4	0.4	0.4	0.5	0.3		0.582527	0.255119
AT4G07040	AT3G22620	1	0.8	1	2	0.9	1	2	2	0.6	1	2	2	1	0.7	2	2	2		0.581896	0.255079
AT4G07050	ERF013	0.1	0.1	0.9	0.3	0.8	0.7	0.3	0.4	0.2	0.4	1	0.4	2	0.2	0.4	2	0.4		0.581517	0.255039
AT4G07055	TIP4-1	1	0.4	1	1	0.5	1	1	1	0.1	0.5	0.7	0.2	2	0.8	2	1	2		0.581074	0.254999
AT4G07065	AT1G75720	2	2	2	1	0.8	1	2	2	1	2	2	3	2	2	1	2	2		0.581074	0.254959
AT4G07070	AHL7	1	0.4	1	0.8	2	2	1	2	2	2	0.9	1	1	0.8	2	2	1		0.581074	0.254959
AT4G07080	AT2G04205				0.2	0.2	0.4		2			0.5	1		0.4	1	1	0.1		0.580804	0.254879
AT4G07085	AT1G09913	0.2	1	1	2	1	0.9	0.7	1	1	0.6	1		2	0.4	1	2	2		0.580661	0.254839
AT4G07090	ATL16	1	2	0.9	2	0.3	0.6	2	2	0.7	1	2	0.6	1	1	0.9	1	1		0.580441	0.254799
AT4G07095	PCMP-H70	0.8	2	0.7	2	1	2	2	0.8	2	0.9	0.7	0.5	1	1	1	1	2		0.579934	0.25476
AT4G07105	CYB561C	0.5	0.6	2	0.6	2	2	0.8	1	1	0.3	1	0.7	2	1	1	1	0.5		0.579934	0.25472
AT4G07110	SULTR3;2	0.4	2	1	0.8	0.3	0.6	2	0.5	0.9	0.5	0.9	0.6	0.9	0.4	0.3	1	2		0.579744	0.25468
AT4G07135	AT3G58585	0.3		2					0.3	0.3	1		0.8	0.5		0.5				0.579254	0.25464
AT4G07145	AT1G62920	1	0.5	0.8	0.9	1	0.2	0.6	0.1	0.8	2	0.7	0.5	0.8	0.6	1	2	2		0.578665	0.2546
AT4G07150	CLSY2	1	0.1	2	0.8	0.7	0.3	0.3	0.1	0.6	2	0.9	0.8	0.3	0.1	0.2	0.7	0.8		0.578665	0.25456
AT4G07170	AT5G00765				0.6	0.7	1			2	1		2			1				0.578586	0.25452
AT4G07175	SAUR76	0.6	0.1	0.2	0.2	0.7	0.4	0.5	0.1	0.4	0.5	0.7	1	0.2	0.4	1	2	2		0.577838	0.25448
AT4G07185	AT5G09711	1	0.5	0.6	0.6	2		0.8		1	0.6	0.5	2							0.577735	0.25444
AT4G07190	AT3G55290	0.3	1	0.8	1	1	2	2	1	1	0.3	1	1	1	1	2	2	2		0.577711	0.2544
AT4G07195	AT1G52820	1	0.6	1	0.5	2	0.7	0.3	0.6	0.5	1	2	0.9	0.5	0.7	2	0.2	0.6		0.577584	0.25436
AT4G07200	AT4G05840			0.4		1					0.4	0.9	2		0.4	0.3		0.4		0.577556	0.25432
AT4G07205	AT1G75290	0.9	1	1	0.8	1	0.9	1	2	2	2	0.4	0.6	1	2	2	2	1		0.577456	0.254281
AT4G07210	AT1G06583	3										2				2				0.57735	0.254241
AT4G07215	AEL2	2					3									2				0.57735	0.254241
AT4G07230	AT3G24612	2			3	2														0.57735	0.254241
AT4G07235	AT1G45238												1			2		1		0.57735	0.254121
AT4G07245	AT1G60820			1		2	1													0.57735	0.254121
AT4G07250	AT1G65985	0.4	0.3			0.5			0.7					2		0.7	1			0.57735	0.254121
AT4G07265	MIR398A							1	2	1										0.57735	0.254121
AT4G07280	AT3G49540	0.2	0.1		0.7		0.2	0.1			0.1	0.1			0.1	2	0.1	0.1		0.576825	0.253961
AT4G07290	AT1G04473	0.2	0.9	0.2	0.2	2	0.3	0.5	0.8	0.5	0.2	2		0.6	0.8	0.8	0.2	0.9		0.576737	0.253921
AT4G07295	AT4G36791		2		1	1	2		1	0.4		0.3		0.7	0.9		0.8			0.576291	0.253881
AT4G07305	AT5G39865	1	2	1	1	0.7	1	0.6	1	1	1	1	3	1	0.5	1	1	1		0.576054	0.253842
AT4G07325	AT4G06536		0.3			0.7		0.1	0.2		0.3	0.3	1	2		0.4		0.2		0.575905	0.253802
AT4G07345	AT2G36540			0.1	0.4	2	0.3			0.2	0.8	0.9		0.1	0.1	0.1	0.7			0.575879	0.253762
AT4G07350	SDH3-1		0.4	0.3	1	1				2	0.6	0.9	1	1	0.2		0.8	2		0.575774	0.253722
AT4G07365	AT2G24680	0.2		1	2	1	0.7	0.9	2		1	0.9	0.5	1	1	0.2	2	1		0.575036	0.253682
AT4G07385	AT2G20710	2	2	0.8	2	1	2	1	2	2	0.6	2	0.7	2	2	2	1	2		0.574968	0.253642
AT4G07390	AT3G43930	0.6	0.7	0.9	2	0.3	1	0.5	2	1	1	0.5	0.3	0.5	0.7	1	0.4	2		0.574968	0.253602
AT4G07395	AT5G09385	0.6	0.3	2		2	0.3	1		1	2	0.8		0.8	1	1	0.7	1		0.5746	0.253562
AT4G07400	EMB2744	2	2	0.2	1	0.7	1	0.4	0.3	2	0.5	1	0.5	1	0.5	1	1	1		0.574584	0.253522
AT4G07405	AT3G23860	0.1		0.1		0.1	0.1		0.7	0.1	0.5	0.1	1			0.5	2	0.1		0.574456	0.253482
AT4G07410	AT4G37295	0.7	0.4	0.7	0.4	2	0.3	0.4	0.3	0.5		0.7	0.1	1	0.2	0.7	0.2	2		0.57373	0.253442
AT4G07455	YDK1	1	1	1	2	1	0.5	1	1	2	2	0.7	0.8	2	1	2	2	2		0.573495	0.253403
AT4G07465	AT4G04585	0.2	0.2	0.2	2	0.2		1	0.2		0.5	0.2		0.9			0.2			0.572872	0.253363
AT4G07505	AT3G08225	2	1	2	1	0.4	2	0.7	1	2	1	2	0.7	0.9	1	1	1	2		0.572854	0.253323
AT4G07515	AT1G26225			0.4	2		0.8			0.4		1		0.7	0.4					0.572796	0.253283
AT4G07524	AT4G36110	1	1	2	0.7	0.5		2	0.8	1	2	2	0.3	0.9	1	0.8	1	0.6		0.572713	0.253243
AT4G07526	AT5G44390	0.5	1	2	2	0.4	0.9	1	2	0.9	0.7	0.7	2	1	1	2	1	1		0.572533	0.253203
AT4G07535	AT4G17350	1	1	2	3	1	0.8	0.9	1	1	2	1	1	1	1	1	1	1		0.572533	0.253163
AT4G07545	AT1G72620	2	0.7	0.8	0.4	0.8	0.1	0.5	0.5	0.7	0.1	2	0.3	0.1	1	0.2	1	0.7		0.572276	0.253123
AT4G07565	ORC1A	1	2	1	2	1	2	2	1	2	0.9	1	0.3	2	1	1	1	2		0.572212	0.253083
AT4G07575	AT3G47980	0.9	1	0.4	0.9	2	2	2	1	1	1	2	0.5	1	1	1	0.5	0.3		0.572148	0.253043
AT4G07625	AT5G16200	2	1	2	1	2	0.4	1	1	2	0.7	2	0.8	2	1	1	1	0.8		0.571762	0.253003
AT4G07635	ARR11	0.9	0.8	2	1	1	0.8	2	2	2	2	1	2	1	1	1	2	0.5		0.571312	0.252963
AT4G07666	MO3	0.5	2	1	0.6	0.9	0.5	0.7	2	2	0.9	0.7	2	0.5	1	1	1	0.6		0.571312	0.252963
AT4G07670	AT1G14480	2	2	1	2	2	2	2	1	2	0.9	2	1	3	1	2	2	2		0.571247	0.252884
AT4G07715	BLH8	0.5	0.6	1	2	1	2	1	2	2	1	1	2	2	1	2	1	1		0.571247	0.252844
AT4G07735	GRXC6	1	0.9	2	1	2	2	2	2	2	0.7	2	2	3	2	2	2	2		0.571183	0.252804
AT4G07745	AT4G06265	0.3	1	0.6	0.7	0.6	0.2	0.3	2	0.6	0.1	0.7		1	0.8	0.6	2	0.1		0.570964	0.252764
AT4G07805	AT3G04300	0.1	2	1		2	0.7	0.8	0.4	0.4	0.3	0.7	0.3	0.9	0.1	0.5	0.4	0.8		0.570234	0.252724
AT4G07815	TDL1	0.4	0.8	2	2	0.7	1	1	0.3	1	2	0.6	1	1	0.6	0.7	0.5	0.2		0.56983	0.252684
AT4G07820	AT2G07638				0.9			2	1		2	1	2		2		0.8	2		0.5696	0.252644
AT4G07825	PME17		0.2			0.6	0.3	2	0.2		0.8	0.2		0.2	0.2	0.1		1		0.56937	0.252604
AT4G07835	AT1G25175		0.3			2	0.7	1	0.2					0.9	0.8			0.4		0.569304	0.252564
AT4G07845	CBL4	2	2	1	1	1	0.8	0.5	1	0.9	0.3	2	0.4	2	1	1	0.6	1		0.568861	0.252524
AT4G07855	AT1G58390	0.3		0.8		0.4	2		0.1	0.2	0.4				0.2	0.4		0.1		0.568526	0.252485
AT4G07865	AT4G18501	0.9	1	0.6	1	1	2	0.4	1	2	0.5	2	0.7	2	1	0.8	1	0.4		0.568473	0.252445
AT4G07868	AT1G24145	0.1	0.7	2	0.4	0.1		1		0.1	0.1	0.1			0.1	0.8	0.1	0.1		0.567947	0.252405
AT4G07905	NGA4	0.2	0.6	0.8	0.4	0.2	0.6	0.4	0.3	0.4	0.2	2	0.7	2	0.9	0.2	0.1	0.7		0.567632	0.252365
AT4G07925	SULTR1;2	0.7	0.5	2	1	2	1	1	2	1	0.4	1	1	1	2	1	0.7	2		0.567308	0.252325
AT4G07940	PAT21	2	1	0.8	1	2	2	0.9	1	2	0.5	1	0.8	2	1	1	0.7	2		0.56627	0.252285
AT4G07950	AT5G37247			0.4	1		2	0.3	0.2	0.6	0.2			0.3		0.3		0.2		0.566176	0.252245
AT4G07960	AT1G10000											1			0.2					0.565685	0.252205
AT4G07965	AT1G50470						1							0.2						0.565685	0.252205
AT4G07975	AT1G52950											0.2				1				0.565685	0.252205
AT4G07990	AT2G03955		1															0.2		0.565685	0.252205
AT4G07995	SCPL38				0.9											0.1				0.565685	0.252205
AT4G08005	AT3G29340		0.9										0.1							0.565685	0.252205
AT4G08025	AT5G27170				1											0.2				0.565685	0.252205
AT4G08028	ORF145B													0.2			1			0.565685	0.252205
AT4G08035	AT5G38900	0.6	0.5	0.5		0.6	2	2	0.3	0.2	1	0.4	0.2	0.7	0.7	0.5	0.1	0.4		0.565354	0.251886
AT4G08040	AT1G09993	1	2	2	0.6	0.8	2	0.9	1	2	0.6	2	0.8	1	1	2	1	1		0.565165	0.251846
AT4G08045	PRA1F2	0.5	0.3	0.9	0.9	0.3	0.5	0.9	0.5	2	0.3	2		0.3	0.8	0.7	0.1	0.3		0.565059	0.251806
AT4G08065	AT5G20225	0.6	0.8	0.8	0.9	3	1	0.7	1	0.7	1	1	1	1	0.4	0.8	0.7	0.5		0.564514	0.251766
AT4G08075	MIZ1	1	0.5	2	0.6	1	1	0.8	1	0.4	0.6	0.6	0.2	0.5	0.9	2	0.6	2		0.564058	0.251726
AT4G08085	GULLO3	0.9	1	0.9	2	0.6	2	0.8	2	2	1	0.9	2	1	0.6	1	2	1		0.564058	0.251686
AT4G08125	AT1G51035		0.5	0.5	1	1	0.5	0.5	2	0.6	0.9	0.1	2	1	0.2	0.7	0.4	0.2		0.563286	0.251646
AT4G08140	AT5G20640	0.5	2	2	1	1	0.9	0.5	1	2	0.4	1	0.3	0.4	0.5	0.9	0.7	0.7		0.56321	0.251606
AT4G08150	AT5G04815	0.3	0.3	2	1	0.3	2	1	0.8			0.8		0.8	0.5	0.6	1			0.562959	0.251567
AT4G08155	AtRLP37	1	0.9	0.2	0.4	1	0.7	0.7	0.4	2	0.7	0.6	0.6	0.7	0.9	2	0.6	2		0.562884	0.251527
AT4G08160	AT2G38220			0.3		0.1	0.2	1		1	0.6	0.1	2	0.4	0.2	0.2		0.2		0.562664	0.251487
AT4G08165	MIR160A		0.9	1				1		0.9		2		2		0.8		2		0.56252	0.251447
AT4G08170	RALF1	3	2	3	3	2	3	2	3	2	3	4	3	3	2	3	3	3		0.562296	0.251407
AT4G08175	AT1G06710	3	3	2	3	3	3	2	3	3	2	3	2	4	2	3	3	3		0.562296	0.251407
AT4G08180	AT1G49350	2	2	3	3	3	3	3	2	3	2	3	4	3	3	3	2	3		0.562296	0.251407
AT4G08190	AT1G55630	3	2	4	2	3	3	2	3	3	2	3	3	3	3	3	3	2		0.562296	0.251407
AT4G08195	AT1G56180	6	5	5	5	6	5	4	6	5	6	5	5	5	6	5	5	5		0.562296	0.251407
AT4G08205	AT1G63730	3	2	3	3	2	2	2	2	3	2	2	2	2	1	3	2	2		0.562296	0.251407
AT4G08210	SPL6	4	4	5	4	5	5	4	5	4	4	4	3	5	4	4	4	4		0.562296	0.251407
AT4G08215	LUP2	3	2	3	3	2	2	2	2	3	3	3	4	3	3	3	3	3		0.562296	0.251407
AT4G08225	AT2G23093	2	2	4	2	2	2	3	2	3	2	2	2	2	2	2	2	2		0.562296	0.251407
AT4G08230	PID2	2	1	1	1	1	2	2	2	2	3	2	2	2	2	1	2	2		0.562296	0.251407
AT4G08235	AT3G02030	3	2	2	2	2	4	2	2	2	2	2	2	3	2	2	2	2		0.562296	0.251407
AT4G08240	AT3G08947	1	2	2	2	3	2	3	3	3	2	2	2	2	2	3	2	2		0.562296	0.251407
AT4G08245	LECRK42	3	2	3	2	4	3	2	3	2	3	3	3	3	3	3	3	2		0.562296	0.251407
AT4G08250	AT4G26680	3	2	3	3	2	3	2	3	3	2	3	3	3	2	3	4	3		0.562296	0.251407
AT4G08260	AT4G26990	2	2	3	2	2	3	1	2	2	2	2	2	3	2	3	3	2		0.562296	0.251407
AT4G08263	AT4G34310	3	4	4	3	5	4	3	4	4	4	4	4	3	4	4	4	3		0.562296	0.251407
AT4G08265	AT5G22930	2	3	2	2	2	3	1	2	3	2	2	2	3	2	3	2	2		0.562296	0.251407
AT4G08280	KAT3	1	1	2	2	1	2	2	2	0.7	1	2	2	0.9	0.7	1	1	2		0.5621	0.250728
AT4G08290	MIR823A	2	1		0.4					0.8		1				0.4	0.5			0.561885	0.250688
AT4G08295	AT1G68330	2	2	0.7	2	1	3	1	2	1	2	2	2	2	2	2	2	2		0.561772	0.250649
AT4G08300	AT2G07787	1	0.8	2	2	1	2	2	1	0.6	2	2	1	1	2	1	2	2		0.561772	0.250649
AT4G08305	AT1G29770	0.3	1	0.5	2	0.7	0.5	0.2	2	0.2	0.8	0.3	1	0.5	0.2	0.5	1	0.3		0.561772	0.250569
AT4G08310	AT1G09193	1	0.8	0.9	0.4	2	0.7	0.8	0.7	2	1	0.9	0.2	1	2	0.6	0.2	1		0.56138	0.250529
AT4G08320	AT3G04181				0.8	1	1	0.2	0.5	0.9	0.4	0.3	2	0.7	1	0.3	0.9	2		0.5612	0.250489
AT4G08325	AT1G02670	0.8	1	2	2	0.9	1	0.8	2	2	1	2	0.4	1	1	2	1	1		0.561118	0.250449
AT4G08330	AT4G03610	0.2	0.3	1	0.5	0.7	0.4	1	0.7	0.6	0.1	0.5	2	0.3	1	2	0.2	0.9		0.560987	0.250409
AT4G08345	AT4G12005	0.1		0.1		2	0.3		0.2	0.1	0.1		0.1	0.2		0.4		0.1		0.560844	0.250369
AT4G08350	AT5G64700	0.5	1	0.4	0.6	2	2	0.9	2	0.5	0.9	1	0.8	2	1	0.8	1	0.9		0.560724	0.250329
AT4G08355	ABCG15	0.9	0.6	2	1	0.9	0.4	1	2	1	2	1	1	2	0.6	1	1	2		0.560134	0.250289
AT4G08360	AT5G06865	0.8	1	0.8	0.9	2	2	1	0.9	2	1	2	0.5	1	0.9	1	2	2		0.55928	0.250249
AT4G08370	AT3G01495	1		0.4	0.7		1			0.3			0.5	2			0.4			0.559177	0.25021
AT4G08380	AT5G01700	0.4	1	0.9	0.6	0.9	0.8	1	2	0.7	1	0.8	2	0.7	0.1	0.4	2	0.7		0.559083	0.25017
AT4G08385	AT1G06740	1	0.5	2	1	2	2	1	2	2	1	2	2	2	1	1	2	1		0.559017	0.25013
AT4G08390	AT5G12970	2	2	1	2	0.6	1	1	2	2	0.9	1	0.7	2	1	1	2	1		0.558951	0.25009
AT4G08395	AT4G19080	1	1	0.8	2	2	0.3	0.7	1			0.9		1		0.1		1		0.558949	0.25005
AT4G08400	AT2G04375			1		0.8		2		0.4	0.9	0.7				0.3				0.558911	0.25001
AT4G08410	AT1G61930	2	0.8	0.8	1	0.4	2	2	0.8	2	0.8	1	0.4	1	1	1	0.5	1		0.558885	0.24997
AT4G08415	FUT4	2	2	0.3	0.3	0.3	0.6	0.8	0.1	0.5	0.6	0.3	0.3	0.7	0.4	0.2	0.9	0.4		0.558754	0.24993
AT4G08430	LIP2		0.1			2	0.2	0.1	0.1		0.3	0.2	0.2	0.2		0.1		0.1		0.558732	0.24989
AT4G08450	CYP705A33	0.4	0.5	0.7	0.7	0.4	0.6	1	2	0.9	2	0.7	2	0.5	0.4	1	0.7	1		0.557766	0.24985
AT4G08455	CYP706A7		0.1	0.4		0.2	0.1	0.1		0.1	0.3	0.6		2	0.3	0.1				0.557592	0.24981
AT4G08460	SCPL30	0.1	0.4	0.2	0.1	0.2	0.2		2	0.1	0.3						0.1	0.1		0.557429	0.249771
AT4G08470	AT1G71740	0.6	0.2	1	0.6	0.4	2		1	0.4	0.5	0.2	2	0.5	0.7	1		1		0.557375	0.249731
AT4G08475	ATHB-20	0.2	0.7	2	0.3	0.8	0.2	0.9	0.5	0.4	1	0.3	2	0.7		0.6	0.4	0.4		0.557225	0.249691
AT4G08480	AT1G10417	2	2	0.4	0.9	0.5	0.3	1	1	0.9	0.5	0.9	0.4	0.9	0.5	2	1	1		0.556908	0.249651
AT4G08495	UXT1	1	0.7	2	2	1	1	0.8	2	1	1	0.5	1	2	0.5	1	0.9	2		0.556776	0.249611
AT4G08500	AT3G50040	2	2	1	2	1	2	1	1	1	0.8	2	0.5	2	2	1	1	1		0.556512	0.249571
AT4G08505	AT1G04093	0.9		2		0.3		0.2	0.7	0.4	0.2	0.1		0.3			1	0.3		0.55645	0.249531
AT4G08510	HDA18	0.6	1	0.7	2	0.8	1	0.4	2	0.9	0.3	0.5	0.7	0.3	1	1	2	1		0.555785	0.249491
AT4G08515	AT3G18350	7	5	6	6	6	6	5	6	6	6	7	7	6	6	6	6	6		0.555719	0.249451
AT4G08520	AT1G01570	2	2	2	2	1	2	2	3	2	1	2	1	2	2	2	3	2		0.555719	0.249411
AT4G08525	AT1G11900	3	2	4	3	3	3	3	3	3	3	4	3	3	3	2	2	3		0.555719	0.249411
AT4G08535	AT1G20880	2	2	2	2	3	1	2	2	2	3	2	2	2	1	2	1	2		0.555719	0.249411
AT4G08540	AT1G45150	4	4	4	4	4	4	3	3	4	4	4	4	4	3	4	5	5		0.555719	0.249411
AT4G08545	AT1G55760	2	2	2	2	2	3	2	1	2	2	2	3	3	1	2	2	2		0.555719	0.249411
AT4G08550	AT1G62950	4	4	5	4	4	4	3	5	4	4	4	4	4	3	3	4	4		0.555719	0.249411
AT4G08555	AT1G78910	2	3	3	3	3	4	3	3	3	2	4	3	3	2	3	3	3		0.555719	0.249411
AT4G08560	AT1G80170	2	1	2	2	3	2	2	2	3	2	3	2	2	1	2	2	2		0.555719	0.249411
AT4G08570	AT2G43990	2	2	1	2	3	2	2	2	2	1	2	2	3	2	2	2	3		0.555719	0.249411
AT4G08580	AT2G47860	2	2	2	2	1	2	2	2	1	2	2	3	2	2	1	3	2		0.555719	0.249411
AT4G08585	ATMYB65	3	2	2	1	2	2	2	1	2	2	2	2	2	2	1	3	2		0.555719	0.249411
AT4G08590	CALS8	2	2	2	1	2	2	2	3	2	2	2	2	3	1	2	1	2		0.555719	0.249411
AT4G08593	AT4G38552	3	4	4	3	3	3	2	3	2	3	3	4	3	3	3	3	3		0.555719	0.249411
AT4G08595	AT5G14230	3	3	2	3	3	4	3	4	2	2	3	3	3	3	3	3	3		0.555719	0.249411
AT4G08615	AT5G60700	3	3	3	2	3	3	2	3	3	2	3	3	3	3	3	4	4		0.555719	0.249411
AT4G08620	FLXL4	2	2	2	1	2	1	2	2	2	2	2	3	1	3	2	2	2		0.555719	0.249411
AT4G08625	AT5G18730	1	2	0.7	0.4	2	0.4	0.4	2	0.8	0.8	0.6	0.3	1	0.9	0.7	1	0.9		0.555587	0.248773
AT4G08630	AT1G05963		0.3	2				0.8		0.5		0.3		0.7	0.3	1		0.3		0.555528	0.248733
AT4G08635	AT2G48090	1	0.5	1	2	0.8	1	1	2	1	0.4	2	2	1	1	1	0.9	0.3		0.55552	0.248693
AT4G08640	AT5G40210	0.3	0.8	0.9	1	2	2	1	2	0.6	2	1	1	1	2	1	1	1		0.55552	0.248693
AT4G08665	MYB82	0.9	1	1	2	0.1	1	1	0.8	1	0.4	1	2	1	1	2	1	2		0.555388	0.248613
AT4G08670	PIL1	0.6	2	0.2	0.5	0.5	0.5	1	0.5	0.6	0.1	1	0.4	2	0.5	0.1	1	0.8		0.555123	0.248573
AT4G08685	atnudt22	1	1	2	1	2	2	0.6	1	1	1	2	2	2	0.9	2	2	2		0.554527	0.248533
AT4G08690	AT4G16400	1	0.9	0.4	1	0.7	2	0.8	1	2	0.5	1	0.3	0.7	2	0.5	1	0.4		0.553531	0.248493
AT4G08691	AT5G10340	0.6	0.2	2	1	0.3	0.8	1	0.7	0.7	1	0.1	2	0.3	0.7	0.3	0.9	0.3		0.553465	0.248453
AT4G08700	AT1G29380	2	2	1	0.6	0.8	1	0.7	0.5	1	2	2	2	1	1	1	1	0.8		0.553399	0.248413
AT4G08705	FAP2	1	1	0.8	2	0.9	2	0.9	2	2	0.7	1	1	2	1	2	0.9	2		0.553332	0.248374
AT4G08715	AT1G68030	0.7	1	1	2	1	0.9	0.9	2	0.9	1	1	2	2	2	0.8	2	2		0.553332	0.248334
AT4G08755	HKT1	1	0.3	2	1	1	2	0.8	1	0.8	1	1	1	2	0.7	2	1	2		0.553266	0.248294
AT4G08760	NFYB7	1	0.5	2	0.5	2	0.1	0.2	0.8	0.8	0.6	1		0.5	0.5	0.7	0.6	0.2		0.55257	0.248254
AT4G08770	AT4G18823			0.4			1		2	0.7	0.4	0.3				0.3	0.4	0.4		0.552519	0.248214
AT4G08780	PCMP-E63	2	2	1	2	1	2	2	1	2	0.9	1	0.6	2	1	2	2	2		0.551202	0.248174
AT4G08785	TBL3	0.9	1	1	2	2	2	1	1	2	2	1	2	2	0.6	1	1	2		0.551202	0.248174
AT4G08790	ASY1	2	1	1	0.6	0.2	0.2	0.5	0.4	0.4	0.3	0.6	0.7	1	0.2	1	0.9	2		0.551068	0.248094
AT4G08800	AT3G09465	0.8	0.2		0.3	0.8			0.4	0.3	0.1			0.1	0.8	0.3	2			0.550207	0.248054
AT4G08805	WDL7	0.4	0.2	2	1	0.7	1	1	2	0.6	2	0.5	1	0.6	0.6	0.8	0.9	1		0.550067	0.248014
AT4G08810	AT3G14060	0.4	0.8	2	0.3	1	0.3	0.2	0.6	0.2	2	0.6	1	0.6	0.4	0.8	0.3	1		0.549933	0.247974
AT4G08825	AT1G02700	1	1	2	1	2	1	1	2	2	0.3	1	1	1	2	2	1	1		0.549866	0.247935
AT4G08835	AT3G06778	2	1	1	1	1	1	1	1	1	2	2	2	2	1	1	0.3	2		0.549866	0.247935
AT4G08840	CYS2	0.7	2	1	0.9	1	0.8	2	1	1	0.6	1	0.4	2	0.6	1	2	0.6		0.549398	0.247855
AT4G08850	AT1G23110		0.3	0.2	0.1		2		0.2	0.1	0.1	0.1		0.7	0.7	0.1		0.2		0.54938	0.247815
AT4G08855	AT1G66830	1	0.6	2	2	0.9	2	1	2	1	2	2	2	2	2	0.9	2	2		0.548728	0.247775
AT4G08865	AT1G53233	0.9	2	0.9	2	0.6	0.8	1	0.7	2	0.7	1	1	0.9	0.8	2	1	2		0.548259	0.247735
AT4G08868	CRK23		0.5	0.5		2	0.3	0.8	0.1				0.8	0.1	0.3	1		1		0.547889	0.247695
AT4G08869	ORF315	0.8	0.3	2	0.4	0.3		0.3		0.3		0.1		0.1		0.6		0.1		0.547391	0.247655
AT4G08870	SCL33	0.1	0.1		0.1	0.3		0.1	0.3	0.1	0.1		2			0.1	0.1	0.6		0.546615	0.247615
AT4G08874	AT2G26390	0.9	0.1		0.2		0.8	0.5	0.2	0.1	0.2	0.2		0.1	0.1	2		0.1		0.546434	0.247575
AT4G08875	AT4G12410	0.7	1	2	2	1	1	0.6	1	0.8	1	2	2	2	1	1	0.8	0.6		0.545975	0.247535
AT4G08876	AT3G27290	2	2	2	1	0.6	1	1	2	1	1	1	2	2	1	2	1	2		0.54557	0.247496
AT4G08878	AT1G16489	2	2	2	0.9	2	0.9	2	2	1	2	2	1	0.8	2	2	0.9	1		0.545503	0.247456
AT4G08885	AT3G22540	0.8		0.7	0.3	0.8	2	1	0.6	0.6	1	0.5	2	0.3	0.2	0.3	0.5	0.4		0.545283	0.247416
AT4G08895	AT2G25055	0.8		0.9			1		2	0.8	0.5	0.4	2	0.7	1	0.4	0.5	0.4		0.544906	0.247376
AT4G08900	AT4G10390	0.8	2	1	1	1	0.8	2	0.8	1	0.7	2	0.9	2	2	1	1	2		0.544829	0.247336
AT4G08910	PME22	0.7	1	1	2	2	2	1	2	2	1	0.9	2	2	2	1	2	1		0.544829	0.247296
AT4G08915	AT4G19090	0.3	1	0.9	0.6	0.2	0.7	0.1	0.9			0.2		2				0.4		0.54456	0.247256
AT4G08920	AT1G16705	0.6	0.3	2	1	0.7	0.7	0.3	2	0.5	0.2	0.6	0.1	0.8	0.3	0.6	0.6	1		0.543748	0.247216
AT4G08925	AT3G36659	0.8	1	0.8	2	1	1	1	1	1	1	1	2	0.9	2	2	0.3	2		0.543748	0.247176
AT4G08930	AT1G33500	1	0.6	2	0.3	0.1	0.2	0.7	0.7	0.4	0.6	1	1	2	0.6	0.3	1	1		0.54368	0.247136
AT4G08940	AT2G05895	0.7	0.7	0.4	0.2	1	2	0.8	0.2	0.5		0.5	2	1	1		1	0.6		0.543533	0.247096
AT4G08950	AT2G39510	0.6	1	0.2	0.6	0.1	2	1	1	0.8	0.4	2	0.3	1	1	1	1	0.3		0.543207	0.247056
AT4G08955	AT2G42730	0.4	0.3	1	1	2	2	1	0.7	1	1	0.6	0.9	2	0.5	1	0.4	1		0.543004	0.247017
AT4G08960	AT3G59068	0.8	0.4	1	2	0.7	0.6	2	1	0.8	0.4	1	0.9	1	2	0.2	1	0.9		0.542258	0.246977
AT4G08965	AGL15	1	1	1	2	1	2	1	2	2	1	2	0.9	2	0.7	2	1	2		0.542123	0.246937
AT4G08975	OTP43	2	2	0.7	1	1	0.7	2	1	2	0.9	1	0.8	1	1	1	2	2		0.541987	0.246897
AT4G08980	2A6	0.1		1	0.1	0.2	0.1	0.3	0.5	0.7	0.4	0.2		1		0.1	0.1	2		0.541873	0.246857
AT4G08990	AT4G03570	1							2				0.8					1		0.541603	0.246817
AT4G09000	CLE9	1	0.9	1	2	2	1	0.6	2	1	0.9	1	1	1	0.4	1	2	2		0.541444	0.246777
AT4G09005	AT3G54040	0.2	0.3	0.7	0.8	0.3	1	0.5	1	1	1	1	0.4	2	0.2	0.5	2	0.6		0.541376	0.246737
AT4G09010	AT1G56080	2	1	1	1	2	2	1	0.9	1	0.6	2	1	1	2	2	1	2		0.541105	0.246697
AT4G09012	AT3G14280	0.9	0.9	0.7	1	1	0.8	1	0.3	0.6	2	2	0.5	0.5	0.1	0.2	0.3	0.5		0.541105	0.246657
AT4G09015	MEE53	0.2	0.6	0.3	2	0.5	1	0.4	1	1	2	1	0.3	0.2	0.5	0.6	0.8	0.9		0.541105	0.246617
AT4G09020	AT1G53860	0.8	2	1	0.6	0.6	0.5	1	0.5	0.8	1	0.3	0.5	0.8	2	0.9	2	0.8		0.540969	0.246578
AT4G09030	AT2G05910	0.2	0.5	0.6	0.9	2		0.4	0.7	0.5	2	0.6	0.8	0.4	0.1	1	0.9	0.9		0.54064	0.246538
AT4G09040	RPL2	0.6	0.3	1	1	0.6	0.7	2	0.7	0.1	1	0.5	2	0.2	0.4	0.4	1	0.6		0.540561	0.246498
AT4G09060	AT2G15760	1	2	2	0.7	0.5	0.4	0.3	0.5	0.4	0.5	0.2	0.3	0.7	0.5	0.2	0.9	0.7		0.540221	0.246458
AT4G09070	AT1G17600	1	2	1	1	2	0.4	1	0.9	1	0.6	0.1	1	0.8	0.8	2	0.5	1		0.540221	0.246418
AT4G09080	FUT3	1	0.3	0.7	0.8		0.8	0.2	0.3	1	1	0.6	0.4	1	0.3	1	2	2		0.540216	0.246378
AT4G09090	MEE20	1	0.9	0.3	0.6	0.6	0.5	0.4	0.1	0.8	0.4	0.7	0.2	2	0.4	2	0.8	0.5		0.539948	0.246338
AT4G09100	PCMP-E22	0.9	0.8	1	2	2	1	2	2	2	0.9	1	1	1	1	2	2	2		0.539812	0.246298
AT4G09105	AT2G27650	0.1	0.4	0.1	1	1	0.9		0.3		0.5		0.1	0.9	0.3	0.9	0.1	2		0.539026	0.246258
AT4G09110	AT5G66595	0.7	0.6	0.4	1	1			2	0.9		0.2	2	0.5	0.7	0.7	0.9	0.4		0.538822	0.246218
AT4G09120	GIF3	1	0.9	2	2	3	2	2	1	2	2	2	2	2	1	2	2	2		0.538789	0.246178
AT4G09130	DSC2	2	2	3	2	1	1	2	2	2	2	2	2	2	2	1	0.9	2		0.538789	0.246178
AT4G09135	SRK2F	1	0.7	1	0.3	0.7	0.6	0.4	2	2	1	0.4	2	0.7	1	1	1	1		0.53838	0.246099
AT4G09140	AT5G07400	2	2	1	2	1	2	1	2	2	1	2	0.7	2	1	1	1	2		0.53838	0.246059
AT4G09145	PCMP-E6	2	2	1	2	2	1	1	1	2	0.7	1	2	2	1	2	1	2		0.53838	0.246019
AT4G09150	AT3G23180	0.2				0.5	0.2	0.1	1	0.1	0.1	0.3	2	0.1		0.1	0.3	0.4		0.538278	0.245979
AT4G09153	HMA5	1	1	1	1	2	2	0.7	2	0.7	0.8	1	2	2	1	1	2	1		0.537902	0.245939
AT4G09160	AT1G09517	0.7	0.8	1	0.6	0.8	2	0.7	2	1	0.6	0.8	1	1	1	2	0.6	2		0.537902	0.245899
AT4G09165	AT2G48075	2	1	2	2	1	1	1	0.9	2	2	1	1	1	0.7	2	0.9	2		0.537628	0.245859
AT4G09170	AT5G50130	2	1	2	2	1	1	1	1	0.7	2	0.9	2	2	0.9	1	1	2		0.537628	0.245819
AT4G09175	AT1G17030	0.7	0.6	0.8	1	0.4	2	1	0.6	1	2	0.5	1	1	0.5	0.5	2	0.7		0.537423	0.245779
AT4G09180	IDM2	1	2	2	2	0.6	2	1	2	2	2	2	2	2	2	3	2	2		0.537423	0.245779
AT4G09190	SDH2-3	0.5	0.1	1	0.3	0.9	0.2		0.3			0.1	2	0.2	0.1	0.1	0.2	0.1		0.53724	0.245699
AT4G09235	NAC073	1	2	1	2	1	2	0.8	1	1	2	0.6	1	1	1	0.9	2	0.5		0.536807	0.24566
AT4G09240	AT3G63430	0.7	0.9	2	1	0.5	0.9	1	1	2	1	1	2	2	0.9	0.8	2	1		0.536464	0.24562
AT4G09275	AT1G08273	0.3	2					0.7	1		0.4	0.3		0.1	0.5	0.3	0.9	0.3		0.536317	0.24558
AT4G09285	AT1G70500	0.7	0.6	2	2	0.9	1	1	1	1	2	1	1	2	0.9	0.7	0.7	0.4		0.536053	0.24554
AT4G09295	PERK9	2	1	2	0.8	2	1	0.9	2	1	2	1	2	2	1	2	2	1		0.536053	0.2455
AT4G09300	QWRF3	0.9	1	2	2	2	1	1	0.8	1	2	1	2	2	2	2	1	2		0.536053	0.2455
AT4G09305	AT5G40960	2	1	2	1	2	0.9	1	0.8	2	2	2	1	2	2	2	1	1		0.536053	0.2455
AT4G09315	AT5G65575	0.7	2	1	2	1	1	0.9	1	2	0.5	2	2	1	1	0.7	1	1		0.535641	0.24538
AT4G09320	AT1G35830	1	0.7	2	1	2	1	0.6	0.9	2	2	1	1	0.7	1	2	0.8	1		0.535298	0.24534
AT4G09335	AT3G51340	0.9	2	0.1	0.5	0.2	1	1	1	1	0.6	0.7	1	0.8	0.3	0.3	1	2		0.535161	0.2453
AT4G09340	AT5G04000	0.5	0.7	2	0.1	0.3	0.4	0.1	0.9	0.6	0.6	0.6	0.7	0.8	0.8	1	0.5	2		0.535092	0.24526
AT4G09350	ORF121B	0.8	2	1	1		0.2	0.6		0.8	0.2	0.2		0.2	0.5		0.2			0.535059	0.245221
AT4G09360	AT5G05735		1		0.4	0.4	1			1	0.4			1			2			0.534522	0.245181
AT4G09365	XTH25		0.1	0.2	0.1	1		0.7	0.2	0.5	0.7	0.1	2	0.3	0.1	0.1		0.1		0.534522	0.245181
AT4G09375	AT2G32179	2	0.7	1	1	1	2	1	1	2	0.6	1	0.9	1	1	2	0.6	2		0.534473	0.245101
AT4G09405	AT1G65120	2	2	0.4	1	0.6	1	0.7	0.7	0.8	0.4		1	1	0.7	1	0.7	2		0.534166	0.245061
AT4G09415	AT3G49930	2	0.9	2	0.4	1	0.5	1	0.8	1	0.7	0.8	2	1	1	0.9	2	1		0.534129	0.245021
AT4G09420	AT4G21500	1	2	1	2	2	1	1	0.8	1	2	1	0.9	2	1	2	2	2		0.533992	0.244981
AT4G09430	AT4G39790	2	1	0.9	2	2	1	1	2	1	2	0.8	1	2	1	1	2	2		0.533992	0.244981
AT4G09432	AT1G64260	0.3	0.6		0.7		0.2		2	0.5		0.2		0.6		0.4		1		0.533854	0.244901
AT4G09445	CRK14		1	0.6		2						0.9	0.7	0.2		0.5	0.7			0.533854	0.244861
AT4G09450	AT5G03060	1	1	2	2	1	0.8	0.5	2	1	1	0.3	1	1	1	0.7	1	2		0.533785	0.244821
AT4G09460	PHB7	0.7			0.1	0.3			0.3	2	0.5	0.2		0.2	0.2		0.6	0.3		0.533769	0.244781
AT4G09462	NAC021	2	2	2	2	2	1	2	2	2	0.7	1	1	1	2	1	1	2		0.533578	0.244742
AT4G09465	AT4G06534		0.2		0.1	0.7	0.1	0.3	0.1	0.1	0.4	0.3	2	1		0.1	0.1	0.1		0.533494	0.244702
AT4G09466	AT1G65510		0.2			2	0.3	0.4	0.5	0.4		0.6		0.1	0.2	0.1	0.3			0.533428	0.244662
AT4G09475	AT1G63960	0.2	2		0.2		0.5	0.2	0.1	0.4		0.1	0.2	0.3		0.9		0.4		0.533357	0.244622
AT4G09485	PCMP-E2	1	2	0.9	2	2	2	0.9	1	2	0.8	1	1	0.8	0.8	1	2	1		0.533234	0.244582
AT4G09490	AT2G36650	0.7	2	1	2	0.9	2	0.5	1	0.9	1	0.9	2	1	0.9	0.4	0.8	1		0.532958	0.244542
AT4G09500	AT1G63720	0.9	1	2	0.9	1	0.8	2	0.7	2	2	1	0.8	1	0.6	1	2	1		0.532958	0.244502
AT4G09510	AT2G09970	0.1		0.1	1	2	0.2	0.5	1		1	0.5	0.6	0.1	0.9		0.7			0.532892	0.244462
AT4G09520	AT3G52270	0.8	0.4	0.7	0.3	0.5	0.2		1	0.5	0.8	2	0.5	0.5	0.4	0.5	2	0.7		0.53276	0.244422
AT4G09525	AT3G05995	2	1	0.4	0.5	0.6	1	1	2	1		1	2	0.6	0.6	0.6	1	0.9		0.53276	0.244382
AT4G09530	URED	2	3	2	1	2	0.8	2	2	2	2	2	0.8	2	2	2	2	2		0.532751	0.244342
AT4G09535	AT4G28040	0.1	2	1	0.1	0.6	0.4	0.3	0.1	0.1	0.4	0.1	0.1	0.1	0.1					0.532721	0.244303
AT4G09545	AT5G63300	2	2	1	2	0.7	1	1	1	0.9	0.7	1	2	1	2	1	1	2		0.532544	0.244263
AT4G09550	AT5G52800	2	1	1	1	0.9	2	2	2	1	0.7	1	1	2	1	2	1	2		0.532544	0.244223
AT4G09555	AT5G06250	2	1	0.8	1	0.9	2	0.8	2	1	2	1	0.5	1	1	1	2	0.8		0.532129	0.244183
AT4G09560	AT5G48650	1	2	1	2	1	0.7	0.8	2	1	0.7	2	0.9	0.9	0.7	1	2	1		0.531784	0.244143
AT4G09570	AT3G44555	0.5	2		1										0.8	0.7		0.8		0.531664	0.244103
AT4G09575	EDA6	1	1	2	1	0.6	0.4	1	0.8	0.7	1	0.3	2	0.8	2	0.7	1	0.5		0.531369	0.244063
AT4G09580	SCRL22		1	0.6		0.2	0.9		0.3	0.3	2	0.1	0.9		0.3	0.1	0.5	0.2		0.531326	0.244023
AT4G09585	AT3G01035	0.2	0.4	0.2		0.2		0.3		0.8			2	0.4	1	0.6		0.5		0.531037	0.243983
AT4G09590	AT2G01310	0.5	0.3	0.6	0.6	0.6					0.7				1	2	0.2			0.530984	0.243943
AT4G09600	AT3G06990	0.3		0.2	0.6		0.1	0.1	2	0.9	0.2	0.7	0.6		0.2		1	0.9		0.530723	0.243903
AT4G09605	AT1G06265	1	0.3	1	2	0.6	0.7	0.9	1	0.9	0.7	0.6	0.7	0.9	0.5	0.6	2	2		0.530261	0.243864
AT4G09610	AHA10	2	0.5	0.4	0.2	0.6	0.6	0.3	1	0.5	0.6	0.5	1	1	0.4	0.4	0.5	2		0.530261	0.243864
AT4G09620	AT3G07825	1	1	1	2	0.4		0.8	0.2	0.3	0.1	0.3		0.2		0.7	0.1	1		0.530239	0.243784
AT4G09630	DTX48	1	0.9	2	0.7	2	1	0.9	2	1	1	1	1	2	0.8	2	1	2		0.530191	0.243744
AT4G09635	AT3G49230	0.1	0.2	0.2	0.7	0.1	0.2	0.5	0.3	0.2		0.2	2	0.2						0.529937	0.243704
AT4G09640	AT5G03165	0.6	0.4	2	0.2	0.8		0.8	0.8	0.8	0.9	2	1	1	0.2	0.4	0.9	0.4		0.52978	0.243664
AT4G09645	AtRLP29	1	2	1	2	0.8	1	2	1	2	1	1	0.6	2	1	2	1	1		0.529428	0.243624
AT4G09647	AT5G56700	1	0.2	2	0.6	1	0.1	0.6	0.8	1	2	0.3	1	0.5	0.5	1	0.6	0.7		0.529428	0.243584
AT4G09649	AT1G29730	0.5	1	0.4	2	1	0.3	0.3	2	0.4	0.3	0.6	0.9	1	0.4	1	1	1		0.528872	0.243544
AT4G09650	ARAD2	4	5	5	5	5	5	5	5	6	4	4	5	5	4	5	5	5		0.528594	0.243504
AT4G09660	SUVR1	2	2	2	2	1	1	1	3	2	2	2	2	2	1	2	2	2		0.528594	0.243464
AT4G09665	AT1G09710	2	2	2	1	2	3	2	2	2	2	2	1	2	1	1	2	2		0.528594	0.243464
AT4G09670	AT1G73210	2	3	2	2	3	1	2	2	2	2	2	2	3	2	3	2	2		0.528594	0.243464
AT4G09680	ABCG29	2	2	2	1	3	2	3	2	2	3	2	3	2	2	2	2	2		0.528594	0.243464
AT4G09690	AT3G30841	3	3	2	3	3	3	3	3	3	2	2	3	4	3	3	2	3		0.528594	0.243464
AT4G09705	AT3G46668	2	1	1	3	2	2	2	2	1	2	2	2	1	2	2	2	2		0.528594	0.243464
AT4G09720	PCMP-H77	2	2	1	2	2	2	2	3	2	1	2	1	2	1	2	2	2		0.528594	0.243464
AT4G09725	CRK6	2	2	3	1	2	1	2	2	2	1	2	2	2	1	2	2	2		0.528594	0.243464
AT4G09730	AT3G56250	2	3	2	2	2	3	2	2	3	1	2	2	3	2	2	2	2		0.528594	0.243464
AT4G09731	AT3G63290	2	2	2	3	2	3	2	2	2	2	1	2	2	2	3	2	3		0.528594	0.243464
AT4G09740	AT4G28820	3	3	1	2	2	2	2	3	2	2	2	2	2	2	3	2	2		0.528594	0.243464
AT4G09750	FPP5	2	2	2	2	2	3	2	4	2	2	2	2	2	2	2	2	2		0.528594	0.243464
AT4G09755	AT4G38650	2	2	2	3	2	2	1	2	1	1	2	1	2	2	2	2	2		0.528594	0.243464
AT4G09760	AT5G06940	3	2	2	3	2	2	2	2	2	1	2	2	3	2	2	2	3		0.528594	0.243464
AT4G09765	AT5G61400	2	2	2	1	2	2	2	1	2	1	2	2	3	1	2	2	2		0.528594	0.243464
AT4G09770	AHL1	0.7	1	2	1	2	2	1	2	1	0.7	2	2	1	1	1	1	1		0.528246	0.242866
AT4G09780	UGT79B8	1	0.6	0.3	1	1	0.1	0.5	1	1	0.4	1	0.4	1	0.4	2	0.8	2		0.528107	0.242826
AT4G09785	GSTU8	1	0.4	2	1	1	2	0.5	0.6	0.1	0.7	0.8	1	0.9	0.2	1	0.3	0.9		0.528107	0.242826
AT4G09800	AT1G51790	1	0.7	0.1	0.2	0.8	0.3	1	0.7	0.3	0.2	0.1		0.1	2	0.2		0.1		0.528069	0.242746
AT4G09810	AT1G01640	1	0.3	2	1	0.2	1	1	1	0.1	0.5	0.8	0.7	0.6	0.6	0.5	2	1		0.528037	0.242706
AT4G09820	AHL2	1	3	1	1	1	1	1	0.8	1	0.5	1	0.6	1	0.8	1	1	1		0.528037	0.242666
AT4G09825	AT3G08185	0.8	2	1	0.7	0.8	1	0.3	0.3	1	2	0.5		0.9	1	0.6	0.4	0.2		0.527849	0.242626
AT4G09830	RGTB2	1	1	2	0.8	0.6	0.8	0.8	0.5	2	0.8	0.7	2	1	1	0.9	1	2		0.527829	0.242586
AT4G09840	AT2G31830	1	1	0.6	1	0.9	2	0.7	2	1	0.4	1	0.2	1	1	0.8	0.6	2		0.527829	0.242546
AT4G09845	AT1G09103		0.8	0.9	0.8				2	2	0.6	0.2	0.7	0.7	1	1		1		0.527645	0.242506
AT4G09850	AT2G14095	0.2	2	0.7	0.6	0.6	0.8	0.5	0.7	0.4	0.5	0.5	0.4		0.3	0.6	2	0.5		0.527218	0.242467
AT4G09855	PCMP-H15	2	2	0.4	2	0.9	1	1	1	1	0.8	1	0.4	1	0.9	1	1	2		0.526852	0.242427
AT4G09860	AT5G35760		0.8	0.1	1		0.5	0.6				0.5	2	0.6	0.4			0.3		0.526624	0.242387
AT4G09865	AT5G07895	2				0.4			1	0.7		0.7		0.7		0.3		1		0.526444	0.242347
AT4G09870	AT2G08965		0.8	2				0.4		0.8	0.3		1	1			0.6			0.526274	0.242307
AT4G09880	TBL30	2	0.7	1	1	1	1	0.8	2	2	1	1	1	2	2	2	0.9	1		0.525875	0.242267
AT4G09885	MKK7	1	0.9	1	0.8	1	2	0.3	0.6	0.4	0.3	0.6	0.5	1	2	0.7	0.1	0.6		0.525455	0.242227
AT4G09890	PDLP8	0.6	0.8	1	0.6	2	2	1	1	1	1	2	0.9	2	0.9	1	0.5	0.8		0.525035	0.242187
AT4G09895	AT4G22050	0.1		0.1	0.3	0.3		0.3	1	2	1	0.7	0.1	0.5	0.5		0.3	0.1		0.525033	0.242147
AT4G09900	WIP2	1	1	2	2	2	0.9	1	2	1	2	2	1	1	0.8	2	1	1		0.524965	0.242107
AT4G09915	AT5G56555	1	1	0.9		0.4	0.4		0.4	0.4	1		2							0.524404	0.242067
AT4G09920	AT4G26120	2	1	0.9	0.6	1	1	2	1	2	2	0.6	1	1	2	1	1	0.9		0.524334	0.242028
AT4G09930	AT4G03705			0.8	0.4	0.4		0.5	1						0.4	0.6	2	0.4		0.523874	0.241988
AT4G09940	AT3G47090	2	0.4	0.9	0.9	0.7	0.3	0.6	0.4	2	0.9	0.5	0.4	0.5	1	1	0.5	0.2		0.523843	0.241948
AT4G09950	ATEXO70H8	1	2	2	2	2	1	1	1	2	1	1	1	0.6	1	0.9	1	2		0.523843	0.241908
AT4G09955	AIL6	1	2	2	2	0.8	1	2	2	1	2	1	2	2	1	1	2	2		0.523843	0.241908
AT4G09960	ORF170	2	2	1	1	0.6	0.5	0.8	0.3	0.3	0.7	0.5	0.4	0.4	0.9	0.5	0.3	1		0.523843	0.241828
AT4G09965	AT3G50570	0.8	0.6	0.7	0.2	0.1	0.6	0.9	0.8	0.9	0.8	2	0.4	2	0.6	0.3	0.5	0.6		0.523352	0.241788
AT4G09970	MIR852A		2		0.4	0.8				0.4	0.8	1		0.3	1	0.3		0.4		0.523238	0.241748
AT4G09980	AT1G29195	3	2	0.7	2	1	2	2	1	2	2	2	2	2	2	2	2	2		0.523141	0.241708
AT4G09984	KIN14G	1	0.8	1	1	0.9	2	1	2	1	0.9	1	0.5	2	1	0.9	2	2		0.523141	0.241668
AT4G09985	AT3G01375	0.9	0.6		0.9	1	2	0.4	2	0.9	0.4	0.6		0.8		0.5	0.4	0.7		0.522725	0.241628
AT4G09990	AT3G09040	2	2	0.9	2	2	2	2	2	2	0.9	2	0.5	2	1	2	2	2		0.522649	0.241589
AT4G09995	PPCK2	0.1	0.1	0.5			0.1	0.7	0.6	0.2		0.1		0.5	2	0.2	0.1	0.2		0.522568	0.241549
AT4G10000	GA20OX1	0.5	0.6	0.8	0.5	1	1	2	1	0.9	0.6	1	0.4	2	1	0.7	2	0.8		0.521874	0.241509
AT4G10010	AT1G02420	2	2	1	1	1	2	2	2	1	0.9	2	2	1	1	2	2	1		0.521452	0.241469
AT4G10020	ROPGEF4	2	2	1	2	1	2	1	2	1	0.9	1	1	2	2	1	1	2		0.520746	0.241429
AT4G10030	AT1G13970	2	0.7	1	1	0.7	0.5	0.7	2	0.5	0.4	0.8	1	0.6	0.9	1	1	2		0.520675	0.241389
AT4G10040	AT1G07987	0.6			0.2		0.2		0.8	0.2	0.2	0.4		0.4	0.5	0.6	2			0.520315	0.241349
AT4G10050	PRA1F1	1	0.3	2	1	0.7	1	0.7	1	0.9	1	2	1	0.7	0.4	2	0.6	0.8		0.520181	0.241309
AT4G10060	AT2G34317			0.1							0.1		1							0.519615	0.241269
AT4G10070	AT5G19580	1	1	1	2	1	2	1	2	1	1	2	1	2	2	2	0.8	1		0.519615	0.241269
AT4G10080	AT3G42786					1		0.1				0.1								0.519615	0.241189
AT4G10090	CYP76C7		0.1	1							0.1									0.519615	0.241189
AT4G10100	HSP21		0.1	1									0.1							0.519615	0.241189
AT4G10110	DMP9			0.1		1					0.1									0.519615	0.241189
AT4G10115	AT4G07210		0.3	0.7			0.3		0.3			0.6	2	0.3	0.7	1	0.7			0.519508	0.24103
AT4G10120	WOX1	1	0.8	2	2	1	1	0.9	2	1	2	2	2	2	2	2	2	2		0.519332	0.24099
AT4G10130	AT3G61571	0.3		1				0.5	0.7		0.4	2	0.5	0.6				1		0.51908	0.24095
AT4G10140	AT4G20720	2	0.8	1	0.8	2	1	1	2	1	2	1	2	1	1	1	0.9	2		0.519049	0.24091
AT4G10150	TAS3b	1	1	0.2		0.2	0.3		1	1	0.2	0.4		1	1	2		0.5		0.518998	0.24087
AT4G10160	LAS1		0.3	0.1	0.1			0.8	0.2	0.5	2	0.3	0.2	0.1	0.1	0.2		0.4		0.518751	0.24083
AT4G10170	AT2G28105	0.7	0.7	1	1	2	2	0.7	0.6	1	0.4	2	0.9	1	0.9	0.6	0.5	0.7		0.518695	0.24079
AT4G10180	AT1G08973	1	2	1	2	0.5	2	1	1	1	1	1	2	0.7	1	2	1	1		0.518553	0.24075
AT4G10200	AT3G13437	1	1	1	1	1	0.2	1	1	1	0.8	0.9	2	1	0.3	2	2	0.6		0.518553	0.24071
AT4G10210	AT1G48660	0.5	0.7	0.5	2	0.5	1	0.7	1	0.3	0.2	0.4	0.4	0.8	0.6	1	2	1		0.518411	0.240671
AT4G10220	AT1G05297	2	0.9	0.3	0.5	0.5	2	0.6	1	0.9		0.8	0.3	0.8		1	0.5	0.7		0.518055	0.240631
AT4G10230	AT4G20460	2	0.9	0.9	2	0.9	2	1	1	1	1	0.8	2	1	2	2	1	1		0.517843	0.240591
AT4G10240	AT1G04295	0.1	0.1	2	1	0.3	0.6		0.3	0.1	0.3	0.1		0.5	1	0.1	0.3	0.3		0.517503	0.240551
AT4G10250	AMY1	1	2	1	0.4	0.5	1	2	1	0.8	0.7	1	2	0.8	0.6	0.7	1	0.5		0.517204	0.240511
AT4G10260	AT1G09447	0.2		0.7	0.4		2	0.3	0.2		0.2	0.9	1	0.2	0.7	1	0.2	0.2		0.517177	0.240471
AT4G10265	AT3G48835	0.1	0.2	0.2		0.3	0.1	0.2	2	0.1	0.1	0.1				0.2	0.1	0.1		0.517142	0.240431
AT4G10270	AT1G06687	0.2		0.4	2	0.2		0.3	1			0.6		0.5	0.2	0.6	1	0.4		0.516691	0.240391
AT4G10280	AT2G16340				3	2	3		2	3					3					0.516398	0.240351
AT4G10290	AT5G38780	0.5	0.6	0.5	1	0.7	1	0.1	0.4	2	0.7	1	0.5	1	1	0.8		2		0.516236	0.240311
AT4G10300	AT1G80865	0.1	0.1		0.2	0.3	0.1	0.3	2			0.2		0.1	0.4	0.4	0.1	0.7		0.516149	0.240271
AT4G10305	ORF110B	0.2		1	2	0.2	1	0.3	0.2	0.4	0.5	1		0.4			0.5	0.3		0.516149	0.240231
AT4G10310	AT1G31840	1	1	1	2	1	2	0.6	0.5	1	0.5	1	0.2	1	1	2	1	1		0.516137	0.240192
AT4G10320	AT4G08225	0.9	0.9	1	0.6	2	0.8	1	0.6	2	0.9	2		1	0.3	0.8	0.7	1		0.516035	0.240152
AT4G10330	AT4G25885	1	1	1	2	0.6	0.1	1	1	1	0.4	1	1	1	1	2	1	2		0.515923	0.240112
AT4G10340	AtMYB17	1	0.7	2	1	1	2	1	2	1	2	2	2	1	1	1	1	0.9		0.515709	0.240072
AT4G10350	AT4G38545	1	2	1	1	1	2	1	2	2	1	1	0.9	1	0.7	2	1	2		0.515709	0.240032
AT4G10360	AT1G50750	0.6	1	0.3		0.5	0.1		0.1	0.1	0.1	0.1		2	0.4	0.3	0.5	0.2		0.515528	0.239992
AT4G10370	AT4G09731	1	0.5					0.8						1	0.7	0.5	2			0.515475	0.239952
AT4G10380	FAR8	0.2		0.2	0.1		0.7	0.2	0.1	0.6	0.3	0.5		1	0.2	0.1	0.3	2		0.515315	0.239912
AT4G10390	SUVH5	1	1	2	2	1	1	0.9	2	2	1	2	2	2	1	2	2	2		0.515067	0.239872
AT4G10400	ABCB4	2	2	1	1	2	2	2	2	0.9	1	1	2	2	1	2	1	2		0.515067	0.239872
AT4G10410	SWEET4	1	2	0.7	0.9	0.6	0.8	2	0.6	1	1	1	1	2	1	2	0.7	1		0.51471	0.239792
AT4G10420	AT1G77700	0.5	0.7	1	0.7	0.7	2	0.5	2	1	1	0.7	2	0.8	1	0.7	0.5	1		0.514639	0.239753
AT4G10430	APC5	4	4	3	3	3	3	3	4	3	3	4	3	4	3	4	4	4		0.514496	0.239713
AT4G10440	XXT4	4	3	3	4	4	3	3	3	4	4	4	3	4	3	4	3	4		0.514496	0.239713
AT4G10450	UBP4	4	4	4	5	5	5	4	5	5	5	4	5	4	4	5	4	4		0.514496	0.239713
AT4G10457	WRKY69	4	4	4	3	3	3	3	3	3	4	4	4	3	3	3	4	4		0.514496	0.239713
AT4G10465	AT5G05480	4	4	4	4	3	3	3	3	4	4	3	4	3	4	3	3	4		0.514496	0.239713
AT4G10470	AT1G05640	3	3	3	3	2	3	2	2	2	2	2	3	2	2	2	3	3		0.514496	0.239513
AT4G10480	AT1G74580	2	2	3	3	2	3	2	3	2	2	2	2	3	2	3	3	3		0.514496	0.239513
AT4G10490	SYP123	2	0.9	1	2	0.2	0.3	0.6	0.8	1	1	0.7	0.6	0.7	0.1	0.7	0.9	1		0.513709	0.239433
AT4G10500	GLR2	1	1	1	0.9	2	2	1	2	0.6	2	1	1	1	1	0.7	2	1		0.513709	0.239393
AT4G10507	AtRLP36	2	1	0.7	0.4	0.2		0.4		0.1	0.1	0.2		0.2	0.6	0.1	0.4	0.8		0.512696	0.239353
AT4G10510	AT2G28460	1	2	1	0.1	0.9	0.7			1	0.4	0.1	0.1	1	0.4		1	0.7		0.512482	0.239314
AT4G10520	AT1G27921	1	0.8	1	1	2	0.8	1	2	2	0.7	1	1	0.9	1	2	0.9	2		0.512419	0.239274
AT4G10530	PCMP-E94	2	2	0.7	1	0.7	0.8	1	1	2	0.6	1	0.6	1	1	1	1	2		0.512419	0.239274
AT4G10540	AT4G12490	0.4	0.1	0.2		0.1	0.1	2	0.5		0.1	0.3		0.3	0.1	0.1		0.4		0.51241	0.239194
AT4G10550	MYB12	0.9	1	0.5	0.9	0.5	0.9	0.6	2	0.6	0.7	1	1	0.9	2	1	0.5	2		0.512348	0.239154
AT4G10560	AT5G67410	0.7	0.8	1	0.7	0.8	0.6	1	2	1	1	0.9	2	0.6	0.5	0.4	2	1		0.512348	0.239154
AT4G10570	NHX4	0.4	0.6	1	1	2	1	0.7	2	1	1	1	0.4	2	0.5	1	1	1		0.512276	0.239074
AT4G10590	AT3G22600	0.4	0.8	0.8	0.9	1	2	2	0.8	0.4	0.9	0.3	0.6	0.4	1	0.5	0.2	0.8		0.512204	0.239034
AT4G10595	OFP6	0.8	1	2	1	0.3	2	1	0.9	1	1	2	1	0.7	0.7	1	0.3	1		0.511198	0.238994
AT4G10600	AT4G19590	1	0.8	2	2	1	2	2	2	2	1	2	1	2	1	2	2	2		0.511054	0.238954
AT4G10603	SFH10	0.8	1	0.5	0.5			0.7	0.1	0.1	1	0.4	2	1	0.1	0.1	1	0.6		0.511021	0.238914
AT4G10610	AT1G29535	0.4	0.5	0.4	0.4	0.8	2	0.6	0.6	0.7	0.3	0.6	0.2	0.7	0.7	0.5	0.7	2		0.510982	0.238874
AT4G10613	AT3G06435		1	0.1	0.4	0.3	2	0.2	0.3	0.3	0.1	0.9	0.2	0.3	0.1	0.1		0.3		0.509622	0.238835
AT4G10620	AT5G10830	2	2	2	2	2	1	1	2	2	0.8	2	2	3	2	2	2	2		0.509613	0.238795
AT4G10630	AT4G09275	0.3	1	0.4	0.3			0.5	1	2			0.4		0.4	0.8		0.4		0.509545	0.238755
AT4G10640	ATOBGM	1	0.5	1	0.2	0.9	0.5	2	0.5	0.1	0.7	0.1		0.6	1	0.1	0.2			0.509154	0.238715
AT4G10650	AT1G27170	1	1	2	0.8	1	1	0.8	1	1	2	0.7	2	1	0.9	2	1	2		0.508819	0.238675
AT4G10660	AT4G32535	2	1	2	1	1	2	1	2	1	0.7	1	0.9	0.8	1	0.8	1	2		0.508819	0.238635
AT4G10670	AT3G54160	1	1	0.1	0.6	0.3	0.5	0.4	1	0.3		0.1	0.4	2	0.1	1	0.1	0.5		0.508429	0.238595
AT4G10680	AT1G48100	0.5	0.3	1	1	1	2	1	1	0.7	0.7	1	2	2	0.7	0.7	0.8	1		0.508096	0.238555
AT4G10695	NFD4	0.4	0.6	0.3	1	0.8	1	0.3	0.7	0.6	2	0.6	0.9	2	0.5	0.4	0.5	0.6		0.508096	0.238515
AT4G10710	ABCC7	0.3	0.9	0.8	0.8	2	1	1	1	2	2	1	0.9	1	0.9	0.7	0.7	0.4		0.508096	0.238475
AT4G10720	PI	0.4	0.6	1	1	0.2	0.2	0.1	0.2	0.5	2	1	1		0.2	0.3	0.3	0.2		0.507937	0.238435
AT4G10730	AT4G09432	1	1	2	2			1	1			0.8	2	1	1		1	2		0.507818	0.238396
AT4G10740	SMR6	0.8	1	0.6	1	0.6	0.7	2	1	1	2	2	1	1	2	1	1	0.8		0.507589	0.238356
AT4G10750	PCMP-H44	1	1	0.6	1	1	2	0.9	1	2	0.1	1	0.6	1	1	2	0.8	1		0.507517	0.238316
AT4G10760	AT1G57540	3	2	3	2	2	2	3	3	3	2	3	2	2	3	3	3	3		0.5073	0.238276
AT4G10767	AT1G69587	3	2	3	3	2	2	2	3	2	3	3	3	2	3	3	2	3		0.5073	0.238276
AT4G10770	PCR10	2	2	2	2	3	3	3	2	2	2	3	2	3	2	3	2	3		0.5073	0.238276
AT4G10780	AT3G01750	2	2	3	2	3	3	2	2	3	2	2	2	3	2	3	3	2		0.5073	0.238276
AT4G10790	AT3G59430	2	2	3	2	3	2	2	3	3	2	2	2	2	3	3	2	3		0.5073	0.238276
AT4G10800	AT5G60150	3	3	3	3	3	3	3	3	4	4	4	3	4	3	4	4	4		0.5073	0.238276
AT4G10810	GEN1	1	2	1	1	1	2	2	1	1	2	1	1	2	1	2	1	2		0.5073	0.238036
AT4G10820	AT1G77890	1	1	2	1	2	1	2	2	1	2	1	1	2	2	2	2	2		0.5073	0.238036
AT4G10840	AT1G59930	0.7	2		0.3			1	0.2			0.1	0.9	0.5	0.6	1	0.4	0.6		0.507146	0.237956
AT4G10843	ATRAB28	0.9	2	0.5	2	0.6	1	0.8	1	0.4	1	1	0.9	1	0.8	0.5	2	1		0.506865	0.237917
AT4G10850	AT2G07661	1	0.5			0.2	2			0.5	1	0.3		0.5	0.4	0.8	1			0.506683	0.237877
AT4G10860	AT4G00953	0.3			0.6	0.8	1	0.2		0.3		0.6		0.4	0.4		0.5	2		0.506683	0.237837
AT4G10870	AT2G25780	0.1	0.2	0.6	0.2		0.3	0.5		0.1	2	0.3	0.5	0.1	0.1		0.4			0.50637	0.237797
AT4G10880	AT1G12290	2	2	2	0.9	1	1	2	1	1	1	1	0.9	0.9	1	0.6	2	1		0.506357	0.237757
AT4G10890	NHX4	1	1	0.7	1	1	1	1	0.3	2	0.7	2	0.7	0.9	0.4	2	1	1		0.506284	0.237717
AT4G10895	WRKY48	1	1	2	0.3	1	0.8	1	1	0.5	1	1	1	2	0.5	0.9	2	0.7		0.506284	0.237677
AT4G10910	AT1G54930	0.8	2	0.7	1	0.1	1	0.4	1	0.7	0.5	0.6	1	1	1	0.4	2	0.5		0.506139	0.237637
AT4G10920	AT4G36600		1	0.2	0.3	0.5	0.6	0.2	0.5	0.1	0.1	0.3	1	0.1	2	0.2	0.1	0.8		0.505964	0.237597
AT4G10925	MIR169E		0.7	0.8	0.4	2		1	0.3	0.3		0.6			0.8		0.4			0.505635	0.237557
AT4G10930	ECP63	0.2	0.4	0.2	0.2	1	0.1	2	1	1	0.2	0.6	1	0.2	1	0.4	0.4	0.2		0.505557	0.237517
AT4G10950	AT3G05327	0.9	0.6	2	0.8	0.2	0.4	0.4	1	0.8	1	0.7	2	0.5	0.7	0.5	0.4	0.6		0.505557	0.237517
AT4G10955	AT1G02460	2	0.8	0.6	1	1	2	1	0.7	0.7	0.4	0.5	2	1	0.9	1	0.7	1		0.505266	0.237438
AT4G10960	MET2	0.1	0.2	0.7	0.2	1	0.3		1	0.9	1	0.4	2	0.7	0.4	0.1	0.1	0.4		0.505264	0.237398
AT4G10970	AT3G45880	1	1	1	1	2	2	0.8	2	1	0.7	2	1	1	2	1	1	0.8		0.505121	0.237358
AT4G11000	AT1G01810	2	1	1	2	1	0.9	1	1	1	0.4	1	1	0.9	2	2	0.7	0.8		0.505048	0.237318
AT4G11010	HSP26.5	0.1	0.1	0.1	0.6	2	0.4	0.5	0.1	0.1	0.5	0.8		0.3	0.7			0.2		0.504758	0.237278
AT4G11020	AT2G34700	0.4	0.6	0.1		0.1	2	0.1	0.9	0.3	0.2	0.3	0.1	0.1	1	0.8	0.7	0.7		0.503984	0.237238
AT4G11030	MYB83	0.9	0.7	1	2	1	1	0.6	2	0.8	2	0.7	1	1	0.8	1	2	1		0.503882	0.237198
AT4G11040	AT4G02540	2	1	1	0.2	0.8	0.5	0.1	0.7	0.2	0.8	0.1	0.1	1	0.3	0.3	1	1		0.503882	0.237158
AT4G11050	AT1G70220	0.9	1	0.5	0.4	0.1	2	0.6	0.7	0.7	1	0.7	0.9	1	0.8	0.7	0.3	2		0.503809	0.237118
AT4G11060	AT1G79890	1	2	0.4	0.8	0.8	0.9	1	1	2	0.8	1	1	1	2	1	2	1		0.503809	0.237078
AT4G11070	ORF111C	0.4		2	0.5	0.2	0.5	0.3	0.4		0.5	0.4		0.2	0.3					0.503623	0.237039
AT4G11080	AT3G44440	0.6	0.2			0.7		0.9			1	2	0.8	0.6				0.5		0.503598	0.236999
AT4G11090	PCMP-H6	1	0.8	0.5	2	0.7	0.8	0.8	1	1	0.5	1	0.4	1	1	2	2	1		0.503444	0.236959
AT4G11100	AT1G08563	0.3		1	2			1	0.6	0.3	0.7		0.4				0.7	1		0.503322	0.236919
AT4G11110	PAB7	0.5	0.8	0.5	0.7	2	2	1	1	1	0.3	0.6	0.4	1	0.8	0.5	0.6	0.3		0.503152	0.236879
AT4G11120	AT1G54773	1	0.8	0.4		2	1		2	1	0.9	1		0.4	0.9		0.9			0.502946	0.236839
AT4G11130	AT5G01135	0.9	0.9	2		1	1	1	0.9	2	0.6	0.9		0.4						0.50272	0.236799
AT4G11140	AT5G19490	1	1	1	1	1	1	0.7	2	1	2	0.8	2	0.5	0.8	0.9	0.9	2		0.50264	0.236759
AT4G11150	AT4G26415	1	0.8	0.6	1	2	1	1	2	2	1	1	1	0.6	1	0.8	0.8	2		0.50264	0.236719
AT4G11160	AT5G28320	0.9	1	1	2	2	0.8	0.7	2	0.8	0.9	0.7	1	2	1	1	0.7	0.9		0.502567	0.236679
AT4G11170	ATEXO70H4	2	1	2	2	2	1	2	2	1	2	2	2	2	0.7	1	2	2		0.502347	0.236639
AT4G11175	GPAT2	0.6	0.8	1	0.6	0.7	2	1	2	0.7	1	0.7	1	2	1	0.5	1	0.6		0.502347	0.236599
AT4G11177	AT4G37220	0.3		2		0.5	0.6		0.3	0.1	0.2	0.3	1	0.2	0.2	0.2	0.8	0.3		0.502302	0.23656
AT4G11190	AT1G76705	0.2	1	0.4	0.3	1	0.1		0.1	0.6	2	0.4	0.4	0.8		0.7		0.9		0.5017	0.23652
AT4G11210	MAP70.5	0.9	0.9	0.9	2	0.7	1	1	2	0.6	0.8	0.8	1	0.7	0.3	1	2	0.7		0.501542	0.23648
AT4G11211	AT1G07740	2	2	1	2	2	2	1	2	2	0.9	1	1	2	1	2	2	2		0.501322	0.23644
AT4G11213	AT5G25050	2	2	2	2	2	2	1	0.9	2	1	2	2	1	2	1	1	2		0.501322	0.23644
AT4G11220	AT5G48060	0.9	1	2	2	1	2	1	2	2	2	1	2	2	2	2	1	2		0.501322	0.23644
AT4G11230	ERF011	2	1	0.9	0.2	0.7	1	1	0.2	0.8	1	0.6	1	2	0.4	0.6	0.8	0.6		0.500955	0.23632
AT4G11240	AT4G12735	0.8	0.4		0.3	2	0.8	0.2	0.3		0.2			0.4	0.2	0.3	0.2	0.8		0.500641	0.23628
AT4G11250	TIFY4A	2	2	2	2	2	2	2	3	2	2	2	1	2	1	2	2	3		0.5	0.23624
AT4G11260	AT4G15730	2	2	2	2	2	3	2	3	2	1	2	1	2	2	2	2	2		0.5	0.23624
AT4G11270	AT4G34415					1					1	2						1		0.5	0.23624
AT4G11280	AT4G39615							2		1					1		1			0.5	0.23624
AT4G11290	AT2G08120	0.7	0.3	2		0.2	0.2		0.4	0.4		0.3		0.4		0.1	0.5	0.6		0.499924	0.236081
AT4G11300	AT3G24518	0.9	0.9	0.4	0.7	0.2		0.2	0.1	0.1	0.5	0.2	0.6	2		0.3	1	0.3		0.499714	0.236041
AT4G11310	AT5G08990	1	0.6	1			0.6	0.4		0.3	2		0.4	0.5			0.7			0.499444	0.236001
AT4G11320	AT5G60966	1				1		2			1	2				0.9	1			0.499047	0.235961
AT4G11330	AT3G48020	0.2	0.3	0.1	0.1	2		0.3	0.5	0.4	0.1	0.1		0.1	0.5		0.1	0.1		0.498845	0.235921
AT4G11340	AT3G13590	0.8	1	2	1	0.8	1	1	1	2	2	2	1	1	1	1	2	0.8		0.498822	0.235881
AT4G11350	UPS4	0.3	0.1	0.9	0.2	0.7	0.2	0.1	0.2		0.6	0.1	2	0.2	0.1	0.1	0.1	0.1		0.498665	0.235841
AT4G11360	AT2G38600	0.2	0.2	0.2		0.1	0.4	0.2	0.2	0.2	2	0.1	1	0.1	0.3	0.2	0.8	0.1		0.498623	0.235801
AT4G11370	AT5G01145				1		2	0.7	0.5	0.9				0.4	0.6	0.4	0.6			0.498609	0.235761
AT4G11373	AT1G61255			0.6	2		0.8	0.6	0.1	0.7	0.4	0.2		0.2	0.4	0.6	1	0.2		0.498331	0.235721
AT4G11380	REN1	0.7	1	0.7	0.4	0.2	0.9	0.5	2	1	0.7	0.6	0.4	2	0.5	0.6	1	0.8		0.498158	0.235682
AT4G11385	AT3G61090	0.2	0.1	1	0.1	2		0.2	0.6	0.6	0.6	1	0.3	0.9	0.1	0.2	0.4	0.7		0.497829	0.235642
AT4G11390	AT4G16260	2	0.7	0.2	0.4	0.3	1	0.5	0.6		0.2	0.7		0.1	0.4	0.1	0.1	0.1		0.497805	0.235602
AT4G11393	AT2G07665	0.4		0.7	0.8	0.2	0.2	0.3	1	0.2	0.2	0.5	1	0.4	1	0.2		2		0.497805	0.235562
AT4G11400	AT2G37880	1	2	0.9	0.3	2	0.5	0.7	0.3	1	0.3	1	1	0.7	0.5	1	1	0.8		0.497789	0.235522
AT4G11402	AT5G24318	1	2	2	1	1	2	1	2	1	2	1	2	1	1	0.9	1	1		0.497641	0.235482
AT4G11405	PDF1.4		0.4	0.8		0.5	0.8	0.2	1	0.2	0.6	0.3	2	0.4		0.1	0.1	0.4		0.497245	0.235442
AT4G11410	CLE10	2	2	2	2	2	3	2	2	1	1	2	2	2	2	0.9	2	2		0.496902	0.235402
AT4G11420	AT5G06930	2	2	2	1	2	2	2	2	2	2	2	1	3	0.9	2	2	2		0.496902	0.235402
AT4G11440	AT1G64405	2	2	0.6	0.4	0.5	0.7	0.7	0.6	0.7	0.6	0.9	0.1	0.5	0.9	0.8	1	1		0.496902	0.235322
AT4G11450	NRPD3B	0.7	0.5	0.1		0.3	0.5	0.1	0.3	1	2	0.2	0.1	0.5	0.2	0.3	0.1			0.496847	0.235282
AT4G11460	CRK7	1	0.5		0.1	0.2	0.5	2	0.4	0.3	0.3	0.2	0.1	0.3	1	0.2	0.1	0.2		0.496488	0.235242
AT4G11470	AT1G63230	2	0.6	2	1	0.8	1	0.6	1	0.5	0.3	0.6	0.9	0.3	0.6	1	0.4	0.7		0.49631	0.235203
AT4G11480	AT4G07365		0.4		2	0.4	0.4		0.7	1	1	0.3	1	1		0.3		0.4		0.496274	0.235163
AT4G11485	TBL19	1	0.6	0.6	1	0.7	0.7	0.9	2	0.7	1	1	2	1	0.4	1	1	2		0.496162	0.235123
AT4G11490	AT4G05760	1	0.4	1		0.8	0.8	2	0.4	0.7	1	2	0.5	1		1	0.4	0.8		0.495984	0.235083
AT4G11510	AT5G61260	1	2	1	1	1	0.8	1	2	0.2	0.5	1	2	1	0.7	1	1	1		0.495939	0.235043
AT4G11521	AT3G10780	2	0.4	0.4	0.1			0.2	0.2	0.1	0.4	0.3			0.8	0.3	0.4	0.4		0.49588	0.235003
AT4G11530	AGP13	0.5	1	1	1	0.4	2	0.2	1	0.9	0.7	0.2		1	0.2	0.3				0.495696	0.234963
AT4G11540	PBL25	0.1	0.5	0.5	0.7		1	0.5	0.3	0.5		2		1		0.7	0.3			0.495663	0.234923
AT4G11543	AT4G04423		0.1								0.8									0.494975	0.234883
AT4G11547	AT1G05363				1							0.3								0.494975	0.234843
AT4G11550	AT1G06577								0.9							0.2				0.494975	0.234843
AT4G11560	AT2G04735	1				0.3														0.494975	0.234843
AT4G11570	AT2G16575				0.3		1													0.494975	0.234843
AT4G11580	AT2G25330							0.2									0.9			0.494975	0.234843
AT4G11590	AT2G26120			1														0.3		0.494975	0.234843
AT4G11600	AT3G06295			1								0.3								0.494975	0.234843
AT4G11610	AT3G08405								1			0.3								0.494975	0.234843
AT4G11630	AT3G09355					1					0.3									0.494975	0.234843
AT4G11640	AT3G32090													1	0.3					0.494975	0.234843
AT4G11650	AT3G46666					1					0.3									0.494975	0.234843
AT4G11653	AT3G60700	0.3	1	1	1	0.4	0.5	0.3	1	2	2	0.7	1	1	0.6	1	1	0.5		0.494975	0.234843
AT4G11655	AT4G05665		1													0.3				0.494975	0.234843
AT4G11660	AT4G39675										0.2							0.9		0.494975	0.234843
AT4G11670	AT5G02885													0.3		1				0.494975	0.234843
AT4G11680	AT1G09917	0.3	0.1	1	0.2	1	2		0.4	1		1	0.8	0.5	0.5	0.4	1	0.2		0.494927	0.234245
AT4G11690	YUC5		0.2	0.2	0.1		0.1	0.2	0.2	0.2	0.4	0.4	0.2	1	0.3	0.2	2	0.2		0.494927	0.234245
AT4G11700	AT1G04700	0.6	2	1	1	0.7	1	0.6	1	1	1	1	1	2	1	1	2	2		0.494678	0.234165
AT4G11720	LECRK18	1	1	2	1	2	0.6	1	1	1	1	2	2	1	1	2	1	1		0.494678	0.234125
AT4G11730	AT1G54020	0.1	0.1	0.1	0.1	0.3	0.4	0.5	0.2	0.8	0.4	1	0.1	2	0.2	0.5	0.3	1		0.49438	0.234085
AT4G11740	MYB86	0.9	0.8	2	2	1	0.5	1	1	1	2	1	1	1		1	1	2		0.493964	0.234045
AT4G11745	AT2G07692	0.7	0.2	0.2	0.5	0.1	1	1	0.9	0.2	0.2	0.3	0.4	0.2	2	0.6		0.9		0.493795	0.234005
AT4G11750	AT1G07823	0.5	0.8	0.1	0.2	0.2	2	0.4	0.1		0.1	0.2	0.4			0.5	0.3	0.2		0.493697	0.233965
AT4G11760	PCMP-H89	2	1	1	1	0.9	2	1	1	1	0.8	2	0.8	1	1	1	2	2		0.493636	0.233925
AT4G11780	AT5G51630	2	1	2	1	1	1	1		1		2	1	1	0.9	2	2	1		0.493481	0.233885
AT4G11790	ATL11			0.1	0.1	0.3	0.3	0.6	0.2	0.2	0.9	0.3	2	0.1	0.2	0.1	0.3	0.2		0.493481	0.233846
AT4G11800	AT1G14260	2	0.5	1	1	0.4	1	1	0.9	1	2	1	1	1	0.4	1	2	1		0.493412	0.233806
AT4G11810	AT1G53360			1										0.1			0.2			0.493288	0.233766
AT4G11820	AT1G78740	1							0.2						0.1					0.493288	0.233766
AT4G11830	AT5G43480	0.3			0.9	2		0.4		0.6	0.4	0.6	1				0.7	1		0.493176	0.233686
AT4G11840	AT4G21920	2	0.5	0.3	1	0.3	1	1	0.1	0.7	0.9			1	0.4	0.2	0.2	0.6		0.493095	0.233646
AT4G11845	AT1G05710	1	1	1	2	1	1	1	2	2	1	2	1	1	1	2	1	2		0.492592	0.233606
AT4G11850	AT1G50790	2	2	2	1	1	2	2	2	2	1	2	1	2	1	1	2	2		0.492592	0.233606
AT4G11860	NRPD1	1	1	1	2	2	2	1	2	1	1	2	1	2	1	1	1	1		0.492592	0.233606
AT4G11870	LPXB	2	1	1	2	2	2	1	2	1	2	2	1	2	2	1	2	2		0.492592	0.233606
AT4G11880	AT5G41550	0.3	0.9	0.2	0.2	0.2	0.1	0.1	0.4	0.3	1	0.1	0.8	2	0.2	0.5	0.2	0.1		0.492592	0.233446
AT4G11890	AT1G18560	4	3	4	4	4	4	3	3	4	4	4	3	3	3	4	4	4		0.492592	0.233407
AT4G11900	AT1G72530	3	3	3	2	2	2	2	2	2	3	2	2	3	2	2	3	2		0.492592	0.233407
AT4G11910	VAMP723	2	3	3	2	2	3	2	3	2	2	3	2	2	2	3	2	2		0.492592	0.233407
AT4G11911	NPG1	3	2	2	2	2	2	2	3	3	3	2	3	2	2	2	2	3		0.492592	0.233407
AT4G11920	AT4G13000	2	2	2	2	2	3	2	2	3	2	3	3	3	2	3	2	2		0.492592	0.233407
AT4G11930	AT4G30130	3	3	3	3	2	2	3	2	3	3	2	2	3	2	3	3	3		0.492592	0.233407
AT4G11940	VAL3	1	1	1	1	0.8	0.6	1	2	2	0.9	2	0.7	1	0.8	2	1	1		0.492368	0.233167
AT4G11950	SAP12	0.3	0.9	0.6	1	2	2	1	1	0.6	0.5	0.5	0.7	1	0.5	0.3	0.9	1		0.492144	0.233127
AT4G11960	UGT74E1	0.7	0.8	0.2	0.3	1	0.3	0.2	0.3	0.3	0.2	0.4		0.5	0.2		2			0.492136	0.233087
AT4G11970	PER16	0.4	0.5	2	0.8	0.6	0.6	1	1	0.7	0.4	1	2	0.2	0.7	1	0.8	0.8		0.491322	0.233047
AT4G11980	PHO1-H10	0.1	0.1	0.3	0.1	1	0.7	0.1	0.5	0.2	2	0.2	1	0.3	0.2	0.3	0.3	0.3		0.491322	0.233007
AT4G11985	AT1G20065	0.8	0.8	0.9	0.7	1	1	0.4	1	2	1	1	0.9	2	0.4	1	2	1		0.491322	0.232967
AT4G11990	AT3G22260	2	0.9	2	0.9	2	1	1	2	0.6	1	1	1	1	0.7	0.8	1	0.9		0.491097	0.232928
AT4G12000	AT2G30945	0.7	0.4	0.6	0.9	0.4	1	0.3		0.1	0.6	0.1	0.9	0.1	0.9	1	0.2	2		0.491087	0.232888
AT4G12005	AT5G00825		0.7			0.4		2	0.4	1		1		1	0.4	1	0.4	0.4		0.490825	0.232848
AT4G12010	NPF7.2	0.2	0.8	0.6	0.7	1	1	0.2	0.3	0.1	0.1	2	0.5	0.7	0.9	0.1		0.5		0.490535	0.232808
AT4G12020	ATHB-52	0.2	0.2	0.7	0.8	0.4	1	0.2	0.2	1	0.1	0.4	2	0.6		0.4	0.2	0.2		0.489728	0.232768
AT4G12030	AT5G05545	0.9	0.3	0.5	1	0.2		1			0.2	0.7	0.6	0.7	0.2	1	2	0.3		0.489674	0.232728
AT4G12040	AT3G48450	0.5		0.5	0.1	0.1		2	0.2	0.6	0.5	0.2	0.8	0.9	0.3	0.9	0.4	0.1		0.489606	0.232688
AT4G12050	AT4G03595	1		0.6	0.3	1	2		1	1	0.3	0.9		0.5	0.6	0.2				0.489589	0.232648
AT4G12060	AT5G02865	0.2	0.2	0.5		0.5			0.3	0.3	2	0.2	0.5	0.2		0.1	0.6	0.3		0.489243	0.232608
AT4G12065	AT5G06400	2	2	1	2	1	2	2	1	2	0.9	2	0.9	2	2	2	2	2		0.489222	0.232568
AT4G12070	ACS11		0.2	0.8	0.1	0.2	0.1		0.2	0.4	0.4	0.2	0.3	0.8	0.2	0.4	2	0.1		0.48912	0.232528
AT4G12080	AT3G08360	1	0.4	0.7	0.4	0.2	0.2	0.6	0.2	1		0.2	0.3		0.5	0.6	2			0.489056	0.232489
AT4G12090	AT1G05913	0.9	1	0.5	2	0.3	1			0.7		0.2		0.6		1	0.3	0.5		0.488969	0.232449
AT4G12100	AT2G34238	1	0.5	0.6	2	0.2	0.4			0.3		0.2	0.7		0.2	0.3	0.6	0.4		0.48885	0.232409
AT4G12110	AT1G05773		0.5	0.2	0.5	1	0.5	0.7	0.2	1	0.4	0.7		0.1	0.2	0.3	1	2		0.48873	0.232369
AT4G12115	AT3G11580	2	2	0.5	0.7	1	1	1	0.6	0.6	2	1	0.7	1	0.9	0.7	1	1		0.488696	0.232329
AT4G12120	AT3G59480	0.1	0.9	0.3	0.2	0.1	0.5	0.3	0.9	0.2	0.3	0.3	2	0.4	0.1	0.7	1	0.9		0.488696	0.232289
AT4G12130	AT1G24270	1	2		0.5	0.4	0.2	0.4	0.1	1	0.3	0.4	0.6	1	0.1	0.3	0.9	0.9		0.488151	0.232249
AT4G12140	AT1G04073	0.3		0.7	0.3	0.7		0.5		0.6		1		0.9			0.7	2		0.487739	0.232209
AT4G12170	AT3G04010	1	1	1	1	0.6	0.9	2	0.2	0.6	1	0.3	1	2	1	0.9	0.4	0.7		0.487641	0.232169
AT4G12210	AT4G34400	0.5	1	1	1	0.2	2	1	0.9	1	0.9	0.8	0.1	1	1	1	0.7	2		0.487491	0.232129
AT4G12220	CEL3	0.3		0.1	0.2	0.4	1	0.2	0.4	0.9	0.6	1	0.9	0.2	0.4	0.2	2	0.5		0.487468	0.232089
AT4G12230	AT5G59230	0.4	0.6		0.2	0.4	2	0.2	0.1		0.4		0.3		0.3	0.1	0.5	0.5		0.487405	0.232049
AT4G12240	AT3G08300	2	2	0.7	1				0.6		1	1	0.9	0.9	1	0.3	1	0.7		0.487274	0.23201
AT4G12250	SMR8	2	1	1	1	2	2	0.9	2	1	0.9	1	1	1	0.9	0.9	2	1		0.487038	0.23197
AT4G12270	AT3G28570	0.2	0.4		0.3	1	0.4		2		0.4	0.4	0.1	0.3	0.2	0.2	0.3	0.5		0.48703	0.23193
AT4G12280	ZAT7	0.7	0.4	0.4		1	0.8	2	0.2	0.5	0.7	0.5	0.1	1	1	0.1	0.3			0.486778	0.23189
AT4G12290	AT3G62780	1	1	0.7	0.1	0.4	0.4	2	0.2	0.6	0.1	0.3	0.2	0.3	0.3	0.3	0.1	0.1		0.486736	0.23185
AT4G12300	AT4G39830	0.7	1	2	0.5	1	0.7	0.8	0.3	0.6	0.8	1	0.4	2	0.3	1	1	0.8		0.486736	0.23181
AT4G12310	AT4G33905	0.3	0.2		0.1	0.3	2	0.3	0.3	0.2	0.4	0.5		1	0.4	0.3	0.1	0.1		0.486484	0.23177
AT4G12320	STP9	0.2	0.1	2	1	0.2	0.2	0.4		0.7	0.8	0.8	1	0.4	0.8	0.5	0.3			0.48619	0.23173
AT4G12330	CAD3	0.2	0.8	0.2	2	1	1	0.3	1	0.5	0.3	0.6	0.8	0.1	0.1	0.2	0.9	0.7		0.485753	0.23169
AT4G12334	AT1G49000	0.2	0.4	0.1	0.6	0.5	0.4	1	0.3	0.4	1	0.1		0.3	0.1	2	0.6	0.2		0.485627	0.23165
AT4G12340	ALA10	2	1	1	0.6	1	2	2	1	1	2	1	0.7	1	1	0.8	0.9	1		0.48545	0.23161
AT4G12350	GORK	2	2	2	1	1	1	0.7	0.9	1	1	1	0.8	2	1	1	0.6	1		0.48545	0.231571
AT4G12360	TCP1	0.5	0.8	0.3	1		1	1	0.8	0.3	0.3	0.5		0.5	2	0.1	0.1	0.5		0.485308	0.231531
AT4G12370	AT1G06580	2	3	2	2	2	2	2	3	2	2	2	1	3	2	2	2	2		0.485071	0.231491
AT4G12380	CYP72C1	1	2	2	2	1	2	2	2	2	3	2	2	2	1	2	2	2		0.485071	0.231491
AT4G12382	SEC3B	3	2	2	1	2	2	2	2	3	2	2	2	2	2	2	3	2		0.485071	0.231491
AT4G12390	AT1G51550	2	2	2	1	3	2	2	3	3	2	2	2	2	2	2	2	2		0.485071	0.231491
AT4G12400	AT1G67780	2	1	2	2	1	1	2	2	2	2	3	2	2	2	2	2	2		0.485071	0.231491
AT4G12405	NCRK	2	2	2	3	2	2	2	3	2	2	2	2	2	1	2	2	3		0.485071	0.231491
AT4G12410	CBSCBSPB2	2	2	2	2	2	3	2	2	2	2	1	2	2	2	2	3	3		0.485071	0.231491
AT4G12420	AT3G57720	2	3	2	2	2	2	2	2	2	2	3	2	2	1	2	3	2		0.485071	0.231491
AT4G12430	AT4G24320	3	2	2	2	2	2	2	2	3	1	2	2	2	2	2	3	2		0.485071	0.231491
AT4G12440	AT4G32670	2	1	2	2	2	2	1	2	2	2	2	1	3	2	2	2	2		0.485071	0.231491
AT4G12450	SFH14	2	2	2	2	2	2	2	2	1	2	2	1	2	1	3	2	2		0.485071	0.231491
AT4G12460	AGD1	3	2	1	1	2	2	1	2	2	2	2	2	2	2	2	2	2		0.485071	0.231491
AT4G12470	AT1G53025	3	2	3	3	3	3	2	3	3	3	3	3	3	2	4	3	3		0.485071	0.231012
AT4G12480	AT4G15563	0.4	0.4	1	0.6	2	0.7	0.5	1	1	0.9	0.9	0.7	0.5	0.6	0.7	2	0.4		0.484844	0.230972
AT4G12490	AT4G19950	2	0.6	2	0.5	1	0.7	1	1	2	1	1	0.6	1	1	1	0.6	1		0.484844	0.230932
AT4G12500	AT1G72760	0.1	0.2	0.2	0.3	2	0.4	0.2	0.2	0.2	0.2	0.2	0.2		0.1		0.2			0.484541	0.230892
AT4G12510	AT1G79100	0.7	0.2		0.8	0.8		0.7	1	0.2		0.7	0.3		0.9	0.4	2			0.484534	0.230852
AT4G12520	AT1G53801	0.9	2	0.5	1	0.4	0.5	2	0.7	0.7	0.4	0.5	1	1	0.9	0.4	1	0.9		0.484465	0.230812
AT4G12530	AT3G52520	2	1	0.5	0.2	0.3		0.3	0.2	0.5	0.1	0.7	0.1	0.5	0.2	0.3	1	0.7		0.484252	0.230772
AT4G12540	AT3G60040	1	2	2	1	2	1	2	2	0.8	1	1	0.9	1	1	1	1	1		0.484161	0.230732
AT4G12543	AT5G25930	2	2	0.8	1	2	1	2	1	0.6	1	0.8	0.8	1	1	1	1	1		0.484161	0.230732
AT4G12545	RBL7	0.1	0.4	0.8	0.2	0.2	0.3	0.3	1	0.2	0.7	0.2	1	0.1	2	0.5	0.2	0.4		0.484085	0.230653
AT4G12550	AT1G65130	1	2	1	2	1	1	2	0.9	1	0.8	1	0.5	1	0.9	1	1	2		0.483781	0.230613
AT4G12555	AT4G19430	0.8	0.6	0.1	1	0.6		0.3	0.5			1	2	0.3	0.3	0.3	0.5	0.3		0.483349	0.230573
AT4G12560	AT4G28330	0.6	1	0.5	1	1	1	1	0.5	0.6	1	1	1	2	1	2	2	1		0.483173	0.230533
AT4G12570	AT1G77145	0.8	0.3	1	0.8	1	0.5	0.1	1	0.1	0.8	0.2	2	0.5	0.1	0.4	0.3	0.8		0.483173	0.230493
AT4G12580	LECRK55	2	1	0.6	0.4	0.9	0.8	2	0.8	0.5	0.6	0.6	1	0.6	0.8	1	0.2	1		0.483173	0.230493
AT4G12590	PCMP-H85	2	1	0.4	1	0.6	0.9	1	1	2	0.8	1	0.5	1	1	1	1	2		0.483173	0.230413
AT4G12600	AT4G09430	0.7	0.6	0.9	1			0.6	1			0.6	1	2	1		2	1		0.483046	0.230373
AT4G12610	ABCG21	1	0.8	1	0.6	2	2	0.9	2	1	0.9	1	1	2	0.8	1	1	1		0.482868	0.230333
AT4G12620	AT1G07493	0.5	1	1	0.3		2		0.5			1		1		0.7	0.6	0.3		0.482607	0.230293
AT4G12640	AT3G45870	0.3	2	1	1	0.1	0.2	0.8	0.6	1	0.9	0.2	0.4	0.6	0.2	1	0.3	1		0.482487	0.230253
AT4G12650	PAP13	1	0.8	1	2	2	0.7	1	2	1	1	1	0.6	1	1	1	1	2		0.482487	0.230214
AT4G12670	ORF205	0.6	0.2	0.1	1	0.1		2	0.2	0.4	0.7	0.1	0.5	0.1	0.4	0.2	0.6	0.4		0.482355	0.230174
AT4G12680	CCX1	0.1	0.3	1	0.6	1	0.9	0.5	0.2	0.2	2	1	1	0.7	0.8	0.2	0.4	0.2		0.482335	0.230134
AT4G12690	AT5G62420	0.7	1	1	2	1		0.8	0.6	0.7	0.6	0.7		0.2	0.8	1	1	2		0.482257	0.230094
AT4G12700	AT1G65500	0.3	0.3	0.2	0.2	1	1	1	0.3	2	0.4	0.7		0.1	0.5	0.4	0.3	0.7		0.481491	0.230054
AT4G12710	UGT71D2	0.2	0.6	0.5	1	0.5	1			1	0.2	1	0.1	2	0.3	0.7	0.7	0.4		0.481367	0.230014
AT4G12720	AT5G38747	0.2	0.4	0.8	0.5	0.3	0.7		0.5	0.3	0.4	0.8		0.1	0.1	2		0.8		0.481356	0.229974
AT4G12730	AT1G61415	0.2		0.3	0.1	0.1	0.2		0.2	0.3	0.3	2		0.3	0.3	0.3	0.7	0.4		0.481127	0.229934
AT4G12731	AT4G31230		0.2	0.2	0.2	0.2		0.4	0.1	0.1	0.1	0.1	0.1	0.2	0.4	0.1	2	0.1		0.48107	0.229894
AT4G12735	AT3G58550	0.6	0.2	1	0.3	0.9		1	1			0.8	2	0.4	0.2	0.8		1		0.481051	0.229854
AT4G12740	AT1G17710	0.1	0.3	1	0.3	1	2	0.5	0.7	0.9	0.6	0.2	0.3	1	1	0.6	0.3	0.1		0.480961	0.229814
AT4G12750	AT1G51830	2	0.4	0.1	0.5	0.8	1	0.5	1	0.5	0.1	0.3	0.2	0.8	0.2	0.4		0.9		0.480928	0.229774
AT4G12760	RKD5	0.5	0.6	0.4	1	0.2	0.8	0.1	0.6	0.3	0.8	0.1	2	0.9	0.3	0.3	0.1	0.1		0.480808	0.229735
AT4G12770	AT1G09677	1	0.6	2					0.7	0.7	0.8	0.8		0.9	0.2	0.5	0.2	0.3		0.480766	0.229695
AT4G12780	MIR822A	0.9	1	0.5	2	1			0.6	0.9	0.3	0.4		0.2	0.8	0.2	0.3	1		0.48067	0.229655
AT4G12790	AT1G12030	0.3	0.4		0.1	0.1		0.2	2	0.4	0.2	0.4	0.3	0.1	0.8	0.5	0.1	0.2		0.480278	0.229615
AT4G12800	AT3G08655	0.6		1	0.3			0.9	0.6	0.6		0.3		2		1	0.4	0.7		0.480151	0.229575
AT4G12810	AT3G60670	0.6	0.9	2	0.4	0.4	1	0.9	1	0.9	1	2	0.2	1	0.7	1	1	0.6		0.47989	0.229535
AT4G12820	MIR169D		0.9			0.5		0.7	0.9		2		0.7			0.4	1	0.5		0.479873	0.229495
AT4G12825	CCX2	2	2	1	2	2	2	0.9	2	2	2	2	1	2	1	1	2	2		0.479583	0.229455
AT4G12830	UGT76E3	0.2		0.5		0.5	0.2	0.2	1		0.5	0.4	2	0.3	0.3	0.5	0.2	0.3		0.479526	0.229415
AT4G12840	AT5G67488	0.7	0.3	0.7	0.3	2		0.4	0.1	0.4	0.6	0.7		0.1	0.1	0.3	1	0.5		0.479385	0.229375
AT4G12850	AT5G51780	0.1	0.2	0.6	0.1	2	0.2	0.3	0.9	0.3	1	0.1	0.7	0.2	0.7	0.5	0.5	0.2		0.478893	0.229335
AT4G12870	AT1G23520	0.8	1	0.2	0.6	0.1	0.8	0.7		0.9		1	0.5	0.6	0.3	1	2	0.1		0.478788	0.229296
AT4G12880	AGL19	0.5	0.6	0.7	0.4	0.2	0.1		0.4	0.4	1	0.2	2	0.2	0.1	0.9	0.4	0.9		0.478714	0.229256
AT4G12890	AT2G41178	2	0.9	0.6	0.3	0.1	0.4	0.2	0.3	0.3	0.1	0.6	0.1	0.4	0.1	0.7	0.1	0.9		0.477663	0.229216
AT4G12900	AT3G30805						0.8		2	1				1			1			0.477493	0.229176
AT4G12910	LBD3	0.9	0.8	1	0.1	1	2	1	1	0.3	0.6	2	1	1	1	0.9	1	0.6		0.477124	0.229136
AT4G12917	AT1G05033	0.9	2	0.7	0.3	0.7	0.7	0.7	0.9	0.9	0.5	1	2	1	0.4	0.7	0.4	0.8		0.477047	0.229096
AT4G12920	AT2G08865	1	0.8	1	1	0.9	0.8	0.3	1	0.8	0.4	2	0.5	2	0.3	1	1	1		0.476661	0.229056
AT4G12930	U6-29		0.4	0.7	1	0.3	0.1	2	0.1	0.2	0.5	0.3	0.6	0.4	0.8	0.2	0.6	0.1		0.476401	0.229016
AT4G12940	AT5G51030	0.6	0.1	0.3	0.8	2	0.5	1	0.5	0.2	0.1	0.5	1	0.3	1	0.4	0.3	1		0.476353	0.228976
AT4G12950	AT1G80200	0.8	1	0.7	0.5	0.7	1	0.7	2	2	1	1	0.4	1	0.6	0.4	0.4	0.7		0.476353	0.228936
AT4G12960	AT3G26250	1	0.8		0.4	0.3	2	0.4	1		0.3	0.5	0.4		0.2	0.4	0.8	0.3		0.476249	0.228896
AT4G12970	AT2G43610	0.8	0.8	1	0.8	0.9	0.6	0.9	2	1	0.9	1	1	1	0.9	2	0.4	2		0.475735	0.228857
AT4G12980	AT2G35310	1	0.5	0.4	2	0.1	0.8	1	1	1		1	1	0.5	0.7	1	0.1	0.2		0.475701	0.228817
AT4G12990	AT5G02905	0.5		0.3	0.8	0.3	0.9	0.4		0.8		0.5		2	0.3	0.7		1		0.475697	0.228777
AT4G13000	ACO1	2	2	1	2	0.8	1	0.6	0.9	1	0.7	1	0.4	0.8	1	1	1	1		0.475348	0.228737
AT4G13010	AT2G38152	0.5	0.4	0.8	2	2	1	0.5	1	1	0.8	1	1	0.8	0.2	1	0.7	1		0.475039	0.228697
AT4G13020	AT1G49940	0.4	1	2	1	0.6	0.8	0.5	0.4	1	1	1	1	0.9	0.3	0.8	1	2		0.475039	0.228657
AT4G13030	AT5G04310	0.7	1	0.8	0.4	1	2	1	0.4	1	0.5	0.6	2	1	0.6	0.6	0.8	0.5		0.475039	0.228657
AT4G13040	PUP8	0.3	1	0.1	0.2	1	0.5	0.3	0.1	0.4	0.3	0.3	2	0.2	0.5	0.4	0.8	0.2		0.474961	0.228577
AT4G13050	AT1G67600		0.2	1	1	2	0.1	0.7	0.4	0.4	0.6	0.1	0.4	0.6	0.4	0.5	0.4	0.1		0.474649	0.228537
AT4G13060	AT5G14510	0.7	2	2	1	3	2	2	2	2	2	2	2	2	2	2	2	2		0.473721	0.228497
AT4G13070	AT3G46150		0.2	0.8	0.4	0.4	0.4	0.8	2	0.5		0.5	1	0.3		0.5	0.2	0.2		0.473704	0.228457
AT4G13075	AT3G05095	0.6	0.2	0.9	1	2		0.3		1	0.5	0.4	0.3	0.2	0.2	0.7	0.5	0.4		0.473387	0.228417
AT4G13080	CYCA1-2	1	0.7	0.7	1	2	2	0.5	2	1	0.7	1		1	1	1	1	1		0.473286	0.228378
AT4G13090	AT5G10660	0.6	0.3	0.3	0.3		0.1	0.1	0.4	0.3	0.6	0.2	2	0.1	0.2	0.3	0.5	1		0.473242	0.228338
AT4G13095	AT3G12510	1	2	0.3	0.7	0.1	0.3	0.1	0.1	0.1	0.7	0.3	0.1	0.4	0.5	0.4	0.2	0.4		0.473178	0.228298
AT4G13100	PER35	0.5	1	0.8	1		0.5	1	0.5	1	0.8	2	0.6	2	0.8	0.4	1	0.7		0.47311	0.228258
AT4G13110	AT4G12890	0.5	0.4	0.3	0.8		0.6	0.9	0.2	0.4	0.1	0.5			0.3	2	0.4	0.9		0.473066	0.228218
AT4G13130	AT3G28880	0.7	0.5	0.7	0.5			1	0.4	1	2	0.5	0.1	0.6	0.3	0.5	0.1	0.2		0.472783	0.228178
AT4G13150	AT1G05783	0.7	0.1	0.5	0.6	2	0.4	0.4		0.1		0.9	0.6	0.5		0.6	1	0.3		0.472601	0.228138
AT4G13170	AT1G60830	0.8			1				0.1											0.472582	0.228098
AT4G13180	AT2G07215									1			0.3				0.1			0.472582	0.228058
AT4G13190	AHL6	0.6	0.3	2	1	1	0.6	0.6	2	0.4	0.9	1	0.6	0.7	0.6	1	1	0.9		0.472322	0.228018
AT4G13195	AT1G53410		1	1								0.9		0.9	2					0.472229	0.227978
AT4G13200	SCL32	1	1	1	2	1	0.6	0.3	1	1	0.8	0.8	0.1	1	0.8	1	1	2		0.471621	0.227939
AT4G13210	GSTU10	0.8	0.4	1	0.8	1	2	2	1	1	2	1	0.5	1	1	1	1	1		0.471543	0.227899
AT4G13220	AT4G22370	0.5	1	0.5	2	0.6	1	0.8	0.9	0.7	1	1	2	0.3	0.8	0.9	1	0.4		0.470997	0.227859
AT4G13230	AT2G16245	1	0.8	1	0.6	0.8	1	0.3	1	1	1	1	0.3	1	2	2	0.4	1		0.470528	0.227819
AT4G13235	AT2G04065	1	1	2	1	1	0.5	0.3	0.2	0.5	0.5		1	1	0.3	1	0.3			0.469752	0.227779
AT4G13240	AT1G13050	2	2	1	2	2	2	1	2	2	1	2	1	2	1	2	2	2		0.469668	0.227739
AT4G13245	AT1G78940	2	1	2	2	2	2	2	2	1	1	1	1	2	2	2	2	2		0.469668	0.227739
AT4G13250	DAR2	1	2	1	2	1	1	2	2	2	2	2	2	2	1	2	2	2		0.469668	0.227739
AT4G13260	TGA6	4	3	3	3	3	4	4	4	4	4	4	3	4	4	4	4	4		0.469668	0.227739
AT4G13261	AT3G17460	2	2	3	2	3	2	3	2	2	2	3	2	2	2	3	2	2		0.469668	0.227739
AT4G13263	AT3G20200	3	2	3	3	3	2	3	2	3	3	3	2	3	2	3	3	3		0.469668	0.227739
AT4G13266	SPP3A	2	2	2	1	2	1	2	2	2	2	1	2	1	1	2	2	2		0.469668	0.227739
AT4G13270	APX5	2	2	3	2	3	3	3	3	3	3	2	2	3	3	3	3	3		0.469668	0.227739
AT4G13280	AT1G80060	1	1	1	1	2	1	1	2	1	0.6	1	2	1	1	1	2	0.8		0.469042	0.22742
AT4G13290	KCR2	0.2	0.1	0.4	0.6	0.3	1	0.5	0.8	0.2	0.4	0.2	0.2	0.5	0.1	0.3	0.1	2		0.468963	0.22738
AT4G13300	AT3G05550	0.7	2	0.2	0.4		0.2	0.9	0.2	0.3	0.4	0.6	1	0.3	1	1	0.4	0.6		0.468864	0.22734
AT4G13310	AT2G24140	0.6	1	0.8	0.9	1	0.5	1	1	1	1	0.5	2	0.3	0.4	2	1	0.8		0.468728	0.2273
AT4G13330	AT1G63340	0.1	0.9	0.1	2	0.3		0.8	0.5	0.6	1	0.4	1	0.6	0.8	0.9	1			0.468534	0.22726
AT4G13340	REM22	0.9	0.8	0.2	1	0.6	1	0.1	0.1	0.6	0.4	0.5	0.2	1	0.9	1	2	0.7		0.468336	0.22722
AT4G13345	PCMP-E33	1	2	0.8	0.7	0.5	1	0.9	0.8	2	0.4	0.5	0.3	0.7	0.8	1	1	1		0.468336	0.22718
AT4G13350	ATL4H	0.9	1	1	2	1	2	1	1	1	0.7	1	1	2	0.9	0.8	2	1		0.468336	0.22718
AT4G13360	AT5G19110	0.4	0.9	0.7	0.4	0.1		0.9		0.8	0.5	1	0.3	2	0.7		0.4	0.3		0.468103	0.2271
AT4G13370	IRX7	0.6	1	0.7	1	1	1	0.8	2	1	2	0.8	2	0.7	0.8	0.9	1	0.7		0.467786	0.22706
AT4G13390	IDL5	0.9		0.4	0.3	0.4	1	0.5	2	0.5	0.8	0.2	0.2	0.7		0.4		0.4		0.467692	0.227021
AT4G13395	AT5G58630	0.7	2	1	2	0.5	0.8	1	1	1	0.5	1	1	1	1	1	2	1		0.46755	0.226981
AT4G13400	PCR3	0.5	0.2	0.2	0.3	1	0.4	0.4	0.1	2	0.4	1	0.6	0.6	0.1	0.5	1	0.5		0.467078	0.226941
AT4G13410	CYP81F3	1	0.8	1	0.9	0.5	2	2	1	1	0.7	1	1	2	0.6	1	1	0.8		0.467078	0.226901
AT4G13420	AT1G66460	0.4	0.1	2	0.7	0.5	0.1	1	0.4	0.3	0.6	1	0.9	0.4		0.5	1	0.9		0.466905	0.226861
AT4G13430	WRKY13	0.9	0.6	1	2	2	0.7	2	0.9	0.8	1	1	1	1	0.7	0.8	0.9	0.7		0.466448	0.226821
AT4G13440	AT5G45990	0.4	0.9	0.8	0.8	1	0.4	0.3	1	0.6	2	0.2	1	0.3	0.2	0.1	1	0.7		0.466211	0.226781
AT4G13450	AT4G25719	0.7	0.7	0.4	0.1	1	2	0.7	0.4			1		0.5		0.5	1	1		0.466163	0.226741
AT4G13460	ATNUDT10	0.8	1	1	1	1	2	0.6	1	1	0.7	1	0.7	2	0.7	2	0.7	1		0.466054	0.226701
AT4G13480	ACR6	0.9	0.5	1	1	2	0.6	0.8	1	2	1	1	1	0.9	0.9	0.7	1	2		0.465738	0.226661
AT4G13490	CRK36	0.9	0.5	0.5	0.1	0.1	0.6	2	0.5	0.3	0.2	0.4	0.7	0.1	1	0.2	0.4	0.3		0.465343	0.226621
AT4G13493	HIPP45	0.3		0.7	0.8	2	0.2	0.8	0.6	0.7	0.3	0.4	0.3	0.3	0.3		1	0.2		0.465168	0.226582
AT4G13494	SAL4	0.2	0.4			0.3	0.3	2	0.2	0.5	0.5	0.2	0.2	0.3	0.6	0.1	0.1	0.2		0.465168	0.226582
AT4G13495	AT1G61860	0.7	2	0.9	0.2	0.1	1	0.4	1	0.8	0.2	0.2	0.4	0.4	0.4	1	0.5	0.6		0.464948	0.226502
AT4G13500	AT1G05035		0.4	0.7	0.8	0.5		2	0.4	1	0.7					0.9		1		0.464758	0.226462
AT4G13505	PER18		0.2	0.9	0.6	0.9	0.1	0.3	0.9	0.4	0.5	0.3	0.5	0.3	0.4	0.9	1	2		0.464579	0.226422
AT4G13510	AT4G06795	1	0.8	0.6	0.3	0.9	0.3	2	0.4	0.7	1	0.8		0.4	0.1	0.8	0.4	0.1		0.464579	0.226382
AT4G13520	NRPB5L1	1	1	0.4	1	0.1	0.1	0.8	0.9	1	0.4	1	0.1	0.8	2	0.9	0.9	0.8		0.464394	0.226342
AT4G13530	AT1G08047	0.2	0.7	0.3		1	2	0.3	0.2	1	0.5	0.4	0.3	1	0.5	0.8	0.5	1		0.464354	0.226302
AT4G13540	AT4G22410	2	0.6		1	1	2	0.9	1	1	0.4		0.3	1	1	1	1	1		0.464245	0.226262
AT4G13550	AT5G22799			0.9	0.7	1	0.7	2	1	0.8	1	0.8	0.4	1	0.5	1	0.6	2		0.464143	0.226222
AT4G13554	FH8	0.8	1	1	2	1	0.9	0.6	1	0.9	1	0.7	2	1	0.9	0.8	2	0.6		0.463364	0.226182
AT4G13555	AGL12	0.1	0.1	0.3	0.6	0.1	2	0.1	0.6	0.5	0.4	0.3		0.5	0.2	0.2	0.1	0.5		0.463141	0.226142
AT4G13560	AP180	0.4	0.8	2	1	1	0.7	0.7	0.3	0.5	0.9	0.6	1	0.8	0.8	0.9	2	1		0.462967	0.226103
AT4G13564	GLL22	1	0.2	0.5	0.2	0.2	2	1	0.4	0.6	0.2	0.3	0.1	0.7	0.6	0.5	0.5	0.9		0.462649	0.226063
AT4G13570	ERF027	1	2	0.7	0.2		1	0.8	0.5	1	0.1	1	0.1	0.7	0.6	0.4	0.6	0.9		0.462601	0.226023
AT4G13572	AT5G03485	0.3		2	0.9	0.3		0.9		0.3	1	1		1	0.4	1	1	0.7		0.462574	0.225983
AT4G13575	AHL17	0.1	0.1	1	0.7	1	0.7	0.3	1	0.4	1	0.5	2	0.4	0.5	0.2	0.6	0.6		0.46249	0.225943
AT4G13577	AT1G28890		1			1		2	1			0.9		0.9	1	0.9		2		0.462181	0.225903
AT4G13580	SRS1	0.8	0.7	1	1	1	0.9	1	2	0.5	0.2	0.7	2	0.5	0.7	0.8	1	1		0.462013	0.225863
AT4G13590	AT5G05815	0.2			1											0.2				0.46188	0.225823
AT4G13600	AT5G36710	0.2		1							0.2									0.46188	0.225823
AT4G13610	GASA5	0.5	0.3	0.6	0.7	0.9	1	0.7	2	0.1	0.2	0.9		0.2	1	1	0.7	0.4		0.46188	0.225743
AT4G13615	AT5G63240							0.9	0.1									0.1		0.46188	0.225743
AT4G13620	AT4G16745	0.4		0.7	0.4	0.8	0.2	0.4	0.1	0.6	2	0.7	1	0.2	0.2	0.5	1	0.6		0.4617	0.225664
AT4G13630	ARL8D	0.2	0.1	0.2	0.4	2	0.3	0.1	0.4	0.7	0.2	0.4	0.1	0.3	0.3	0.2		0.7		0.4617	0.225624
AT4G13640	AT2G34080	0.2	0.4	1	1	2	0.5	0.2	0.7	0.6	0.6	0.7	1	0.2	0.6	0.1	0.2	0.5		0.461296	0.225584
AT4G13650	AT1G05087	0.6	0.2	0.4	0.3	0.6	0.5	0.5	2	0.4	0.2	0.1	0.2	1	0.8	0.1	0.9	0.4		0.461057	0.225544
AT4G13660	AT3G22560	0.2	0.4	1	0.8	0.8	0.5		0.5	0.8	2	0.4	1	0.5	0.1	0.1	0.5	0.5		0.460027	0.225504
AT4G13670	BHLH162	0.5	0.4		2		1	0.3	0.5	0.7	0.2	0.7	0.1	0.9	0.6	0.6	1	1		0.459814	0.225464
AT4G13680	EPF1	1	0.8	0.4	0.9	2	1	0.5	2	0.7	0.8	0.9	0.6	0.4	0.7	0.7	0.7	1		0.459459	0.225424
AT4G13690	AT3G49330	1	0.9	1	1	0.5	0.4	0.7	1	1	1	1	0.8	2	0.2	1	1	2		0.459299	0.225384
AT4G13700	AT1G64100	0.1	2	0.5	0.6	0.6	1	0.6	0.5	1	0.1	0.5	0.7	0.1	0.5	0.9	0.2	0.8		0.457937	0.225344
AT4G13710	AT1G04570	0.4	1	1	0.9	0.6	1	0.7	2	0.5	0.8	1	0.8	1	2	0.5	1	0.5		0.457615	0.225304
AT4G13720	AT5G60260	0.3		0.5	0.3	1	0.3	0.2	0.5	0.5		0.3	2	0.4	0.7	0.4	0.2	0.3		0.457426	0.225264
AT4G13730	CLE12	0.6	1	0.2	0.5	0.1	0.7	2	1	0.2	0.3	1	0.8	1	1	1	0.9	0.5		0.457053	0.225225
AT4G13750	AT1G04893	1	1	0.2	0.4	0.2	0.2	0.9		0.8	0.8	1	2	1	0.8	1		1		0.457009	0.225185
AT4G13760	SRS5	1	0.5	1	1	1	0.9	0.6	2	0.7	2	1	1	1	1	2	1	1		0.456892	0.225145
AT4G13770	WAKL21	2	2	1	0.4	1	1	0.6	0.3	1	1	0.5	1	0.7	1	1	0.9	1		0.456811	0.225105
AT4G13780	AT1G24290	1	0.9	1	1	2	1	2	1	1	0.7	2	2	1	1	1	1	1		0.456731	0.225065
AT4G13790	AT4G20362	1	0.8	1	0.5	0.1	0.3	0.3	0.9	0.5	2	1	1	1	1	0.2	1	0.5		0.45657	0.225025
AT4G13800	AT3G21755	1	0.4	1	1	1	1	0.2	0.8	1	0.9	2	0.5	1	0.9	2	0.8	1		0.45657	0.224985
AT4G13810	AT2G29620	0.1	0.1	0.9	2	0.9	0.2	0.3	0.6	0.6	1	0.6	1	0.6		0.7	0.7	0.6		0.45639	0.224945
AT4G13820	AT2G41730	1	1	2	0.3	2	1	0.7	1	0.5	1	0.9	1	1	1	0.3	1	0.9		0.456247	0.224905
AT4G13830	AT3G01202	1	2	1	2	0.5	1	1	1	0.8	0.9	0.7	2	1	1	0.7	1	1		0.456167	0.224865
AT4G13840	LBD22	1	0.9	0.3	2	0.5	0.2	0.6	0.2	0.5	0.5	0.2	0.3	0.3	0.6	0.8	0.1	0.3		0.455683	0.224825
AT4G13850	AT5G28310	0.7	0.3	0.7	1	0.2	0.5	0.5	2	0.3	0.9	0.2	0.4	1	0.8		0.7			0.455443	0.224785
AT4G13860	AT2G17470	1	0.5	1	1	1	2	0.6	0.6	1	0.5	0.6	0.6	1	2	0.5	1	1		0.455441	0.224746
AT4G13870	rpl2-B	0.4	0.1	0.5	0.1	2	0.1	0.7	0.2	0.4	0.3	0.6	0.6	0.2	0.3	0.1	0.1	0.6		0.455199	0.224706
AT4G13880	AT2G32210	1	0.2	0.7		0.4	0.8	0.6	0.2	0.7	0.1	0.7		2	0.5	0.4	0.4	0.5		0.45492	0.224666
AT4G13885	MAPKKK15	0.6	1	1	0.9	0.9	0.9	0.8	2	1	1	0.8	2	0.8	1	0.7	2	0.9		0.454876	0.224626
AT4G13890	AT1G08733	1	0.3	1				0.7	2	0.3	0.5	0.4	0.6	0.7	0.4	0.4	0.4	1		0.454828	0.224586
AT4G13918	AT3G61660	0.4	0.1	0.5	2	0.6	1		0.1	0.5	0.3	0.2	0.6	0.8	0.9	0.4	0.6	0.6		0.454606	0.224546
AT4G13930	AT1G14390	1	0.6	1	2	1	0.9	1	0.9	0.7	0.2	1	0.5	0.6	0.9	2	1	1		0.454228	0.224506
AT4G13940	AT5G40800	0.2	0.6	0.5	0.4			0.4	0.7	0.4	0.7	0.4	0.1	0.3	0.8	0.8	1	2		0.453872	0.224466
AT4G13950	AT4G16545						1	0.1	1	0.2				0.1	0.1					0.453505	0.224426
AT4G13955	AT5G35926	0.5	0.4	1	0.2	0.7	0.3	0.3	0.3	0.8	0.7	1	0.7		1	1	2	0.3		0.453137	0.224386
AT4G13960	AT2G03020	0.5	1	0.5	1	0.4	0.5	0.4	2	1	0.2	1	0.5	1	0.6	1	0.1	0.4		0.452607	0.224346
AT4G13965	AT2G16790	1	0.4	1	0.4	1	1	0.4	0.7	1	0.3	0.5	2	1	0.3	0.6	0.3	0.2		0.452607	0.224346
AT4G13968	AT1G07513		1	0.7	0.2		0.4			1	0.7	0.7	0.8		0.5	0.5	2	0.7		0.451932	0.224267
AT4G13970	HNL	0.3	0.4	0.3	0.9	0.4	0.7	0.6	0.2	0.7	0.1	0.3	0.1	2	0.2	0.3	0.5	0.8		0.451712	0.224227
AT4G13980	AT1G27045	0.2	0.3	0.6	0.7	0.4	0.6	0.3	0.5	0.3	2	0.4	0.5	0.2	0.9	0.1	0.9			0.451617	0.224187
AT4G13985	PER49	0.5	0.2	0.3	0.3	0.3	0.1	0.3	2	0.5	0.3	0.4	0.1	0.4	0.8	0.2	0.1	0.8		0.45155	0.224147
AT4G13990	AT5G01935	0.8	1	2	1	2	1	0.5	0.8	0.9	1	0.7	0.8	0.8	0.6	0.9	0.2	0.9		0.451305	0.224107
AT4G13992	BRL1	0.8	2	1	1	1	2	1	1	1	1	1	2	1	0.9	1	2	1		0.450327	0.224067
AT4G14000	KOR3	0.3	0.3	0.3	0.5	0.8	2	0.1	0.1	0.2	0.2	0.6	0.1	0.2	0.2	0.5	0.4	0.3		0.450327	0.224027
AT4G14020	AT3G05932	0.1	0.3	0.8	0.8	1	0.2	0.4	0.7	0.7	2	0.3	0.6	0.4	0.3	0.3	0.2	0.4		0.450082	0.223987
AT4G14030	AT4G34420	1	0.7	2	1	0.9	1	0.8	1	2	0.5	1	1	2	0.9	0.9	1	1		0.45	0.223947
AT4G14040	ORF145C		0.3	1	2	0.4		1	0.5	0.5	0.4	0.3	0.5	0.3	0.8	0.6	0.4	1		0.449868	0.223907
AT4G14050	AT1G07877	0.5	0.4	0.1		2	0.7	1	0.7	1	1	0.1	0.9	0.9	0.5	1	1	0.6		0.449444	0.223867
AT4G14060	PUB2	0.8	1	0.3	0.7	1	0.9	2	1	1	2	0.4	1	1	1	0.7	0.7	0.7		0.448773	0.223828
AT4G14070	AT4G13400	1	2	2	2	2	1	2	2	2	0.9	2	1	2	2	2	2	2		0.448691	0.223788
AT4G14080	PCR2	0.5	0.5	0.2	0.1	2	0.6	1	0.4	0.5	1		0.9	0.6	0.3	0.4	0.9	0.6		0.448655	0.223748
AT4G14090	AT3G03325	0.8	0.2	0.8	0.4	0.9	0.4		0.2	0.7	2	0.2	0.5	0.8	0.4	0.3	1	0.6		0.448516	0.223708
AT4G14096	AT1G09753			0.3	1	0.3	1	0.4	0.6	0.6	1	2			1	1	1	0.7		0.448216	0.223668
AT4G14100	TCP11	0.7	0.4	0.3	0.2	2	0.2	0.3	0.7	0.6	0.2	0.7	0.1	1	0.4	0.4	0.4	0.3		0.447953	0.223628
AT4G14103	AT2G14070	0.9	2	0.5	0.3	0.3		0.6	0.2	0.5	0.8	0.6	0.1	0.8	0.5	0.7	0.2	0.9		0.44754	0.223588
AT4G14104	THA1	0.3	0.5	0.5		2	0.2	0.4	0.7	0.2	0.6	0.2	0.8	0.2	0.2	0.3	0.3	0.3		0.44754	0.223548
AT4G14105	AT4G24430	0.5	0.7	0.7	0.8	1	2	1	1	1	2	0.8	1	0.7	0.3	0.9	1	0.6		0.447296	0.223508
AT4G14110	AT2G36150			2		2				2				2	1					0.447214	0.223468
AT4G14120	AT2G09885	2									1				1	1	1			0.447214	0.223428
AT4G14130	AT3G17280	0.1	0.3	0.6	0.3	0.2	0.2	0.2	0.1	0.4	0.3		2	0.3	0.2	0.3	0.3	0.4		0.447027	0.223389
AT4G14140	PRA1G2	0.2	0.3	0.5	0.5	2		0.5	0.1	0.4	0.7	0.8	0.6	0.3	0.4	1	0.3	0.8		0.447027	0.223349
AT4G14145	AT1G30475	0.6	0.2	0.3	0.2	1	0.9	0.5	0.3	1	0.6	0.9	2	0.3	0.8	0.6	0.9	0.3		0.446885	0.223309
AT4G14147	AT1G02470	0.7	0.8	1	0.4	2	1	0.3	0.7	0.2	0.2	0.7	0.3	0.9	1	0.4	1	0.4		0.446473	0.223269
AT4G14150	AT4G19460	0.5	0.2	0.5	1	1	0.8	0.3	1	0.5	1	0.5	2	0.7	0.1	0.3	0.7	0.5		0.446144	0.223229
AT4G14160	AT5G21950	0.3	0.3	0.6	0.4	1	0.1	0.2	0.4	0.4	1	0.5	2	0.5	0.5	0.4	0.3	0.3		0.445896	0.223189
AT4G14165	PCO2	2	0.2	0.2	0.4	0.2	0.4	0.3	0.6	0.1	0.2	0.4	0.8	0.3	0.3	0.8	0.2	0.5		0.445731	0.223149
AT4G14170	ALIS5	0.7	2	0.2	0.2	0.4	0.9	1	0.6	0.9	0.3	0.4	0.2	0.4	1	0.9	0.6	0.6		0.445731	0.223109
AT4G14180	AT3G51325	0.3	0.5	0.3	0.4	2	0.9	0.2	0.7	0.7	1	0.5	0.7	0.3	0.3	0.3	0.4	0.1		0.445731	0.223069
AT4G14190	AT2G18620	2	0.6	0.6	1	0.1	0.5	0.4	0.2	0.4	0.3	0.4	0.3	1	1	0.5	0.5	0.6		0.445649	0.223029
AT4G14200	AT4G14380	0.3	1	2	1	0.5	0.2	0.2	0.4	0.8	0.4	0.7	0.6	1	0.2	0.8	0.9	0.6		0.444741	0.222989
AT4G14210	SKOR	0.4	0.6	2	0.7	0.3	0.3	0.2	0.2	0.2	0.3	0.1	0.9	0.5	0.2	0.3	0.4	0.6		0.444741	0.22295
AT4G14220	AT1G22220	1	0.7	0.6	1	0.5	1	0.5	2	0.8	0.6	1	0.9	1	1	0.5	2	1		0.444575	0.22291
AT4G14225	AT1G60360	1	0.8	1	2	0.8	0.7	1	1	1	0.2	0.7	1	2	0.5	0.9	1	0.9		0.444079	0.22287
AT4G14226	AT3G03776	0.3	0.2	1	2	0.4	0.4	0.1	0.8	0.3	0.5	0.8		0.6	0.6	0.6	0.4	0.4		0.444035	0.22283
AT4G14230	AT1G45163			1	0.8				0.1	0.1								0.1		0.443847	0.22279
AT4G14240	AT1G10990	1	1	1	1	1	1	0.9	0.5	1	0.5	0.4	1	0.8	1	2	2	0.5		0.443747	0.22275
AT4G14245	FACT	0.4	0.2	0.7	0.4	1	0.6	0.6	1			0.6	2	0.5	0.4	0.6	0.2	0.4		0.443686	0.22271
AT4G14250	AT4G21310	0.6	0.5	2	1	0.5	0.9	1	0.9	2	0.4	1	1	0.7	1	1	1	0.8		0.443084	0.22267
AT4G14260	AT2G28710	1	0.7	1	1	2	0.6	1	1	0.5	0.9	2	0.8	0.5	0.4	1	0.9	1		0.443084	0.22263
AT4G14270	CHX4	1	2	0.8	0.4	1	1	0.5	1	0.5	0.2	0.7	0.2	0.9	0.5	0.2	0.6	1		0.442918	0.22259
AT4G14272	ORP1A	2	0.8	0.6	0.4	0.5	0.1	0.9	0.5	1	0.7	0.9	0.7	1	0.3	0.4	0.2	0.3		0.442918	0.22255
AT4G14276	AT5G64687	0.5	0.3	2	0.5	1	0.4	0.7	0.3	0.5	0.8	0.2	1	0.3	0.2	0.7	0.4	0.3		0.442254	0.22251
AT4G14280	AT5G39090	0.2	0.3	2	0.5	0.5	0.1	0.4	0.6	0.4	0.4	0.8	0.1	0.4	0.1	0.2	0.7	0.5		0.441921	0.222471
AT4G14290	AT2G43230	0.9	0.7	0.6	1	0.5	1	0.4	0.8	1	1	0.7	2	1	0.6	2	0.9	1		0.441755	0.222431
AT4G14300	DTX17	0.3	0.2	1	1	2	1	1	1	0.4	1	0.4	0.9	0.7	0.7	0.3	0.3	0.7		0.441671	0.222391
AT4G14305	AT4G23205	0.9	0.4	0.3	0.2	0.8	1		2	0.7	0.7		0.6	1	1	0.5	0.9	0.3		0.440562	0.222351
AT4G14310	AT4G27510	0.6	2	0.5	0.9	0.9	2	1	1	0.9	0.4	0.9	0.5	1	1	0.8	0.8	1		0.440337	0.222311
AT4G14315	DOF1.6	0.4	1	0.8	0.7	2	2		1	1	0.6	0.6	1	1	0.7	1	1	0.9		0.440028	0.222271
AT4G14320	AT5G17980	1	0.7	1	2	1	2	0.9	2	0.8	1	1	1	1	0.9	1	0.6	1		0.440003	0.222231
AT4G14330	AT1G11500	0.3	0.6	1	0.7	0.4		0.5	0.4	0.3	0.9	0.4	2	0.2	0.8	0.2	0.6	0.5		0.439507	0.222191
AT4G14340	DUF4	0.5	0.4	0.4	0.6	0.1	2	0.8	0.5	0.5	0.1	0.2	0.4	0.6	0.1	0.6	0.8	0.3		0.439502	0.222151
AT4G14342	AT1G09837	0.4					2	0.6	1		0.9	0.7	1	0.4	0.5	1	0.5	0.9		0.439266	0.222111
AT4G14345	AT5G54240	0.1	0.4	0.5	0.2	0.3	0.2	0.6	0.5	0.4	0.5	1	0.6	2	1	0.4	0.6	0.6		0.439083	0.222071
AT4G14350	AT1G03320	0.9	0.7	0.4	0.2		2	0.3	0.5	0.4	0.4	0.6		0.5	0.6	1	1	0.8		0.438938	0.222032
AT4G14360	AT1G62840	0.6	0.6	0.7	0.1	0.3	0.8	2	0.7	0.2	0.4	0.3	1	0.2	0.5	0.5	0.5	0.3		0.438413	0.221992
AT4G14365	2002-10-01	0.5	0.3	2	0.8	0.3	0.3	0.8	1	0.6	1	0.8	0.3	0.7		0.2	0.6	0.5		0.43775	0.221952
AT4G14368	MES20	0.5	0.3	0.6	0.7	0.2	0.3	0.5	1	0.2	0.6	0.8	0.6	2	0.3	1	0.5	1		0.437489	0.221912
AT4G14370	AT2G43440	0.7	0.3	0.3	0.7	0.7	0.1	1	0.3	0.5	0.5	0.3	0.8	0.6	0.3	0.9	2	0.9		0.437405	0.221872
AT4G14380	AGP14	0.4		0.5		1	0.5	0.2	0.7	0.7	0.5	1	0.4	1	0.4	0.9	0.5	2		0.437308	0.221832
AT4G14385	ZAR1	2	1	2	2	1	2	2	2	2	1	2	2	2	2	2	1	2		0.437237	0.221792
AT4G14390	DSE1	3	2	3	3	3	3	2	3	3	3	3	2	2	3	3	3	3		0.437237	0.221792
AT4G14400	AT1G08050	1	2	1	1	1	1	2	1	1	1	1	1	1	2	1	2	1		0.437237	0.221712
AT4G14410	AGC1-5	1	1	1	2	1	1	1	1	2	1	1	1	1	2	2	1	1		0.437237	0.221712
AT4G14415	ATL28	0.6	0.9	0.3	0.5	2	1	0.3	0.4	1	0.5	0.6	0.1	0.7	0.4	0.8	0.4	1		0.436648	0.221632
AT4G14420	UBQ9	0.6	0.7	0.3	1	0.4	2	0.9	1	0.4	0.3	0.8	0.3	0.4	0.4	0.5	0.4	0.2		0.436648	0.221592
AT4G14430	PHO1-H4	1	0.7	2	0.9	0.9	0.9	1	1	1	1	0.5	0.6	0.8	0.3	2	1	1		0.436648	0.221553
AT4G14440	RTFL13	0.3	2	0.5	0.6	0.2	0.5	0.3	0.8	0.6	0.7	0.8	0.3	0.4	0.1	0.9	1	0.5		0.436227	0.221513
AT4G14450	PCMP-E96	0.8	1	0.3	1	0.9	1	0.7	0.8	0.7	0.2	0.4	0.1	0.7	1	0.4	0.9	2		0.435974	0.221473
AT4G14455	AT1G05443		1													0.2		0.3		0.43589	0.221433
AT4G14465	AT5G01105			1	0.2								0.3							0.43589	0.221433
AT4G14480	UBC31								0.2			0.9					0.1			0.43589	0.221353
AT4G14490	AT3G59930					0.9				0.2	0.1									0.43589	0.221353
AT4G14500	AT1G33607					0.3								0.2			1			0.43589	0.221273
AT4G14504	AT4G03965	0.9	1	1	1	0.3	2	2	1	0.7	0.7	1	0.4	1	1	1	1	1		0.43589	0.221273
AT4G14510	AT3G30739					0.6								1		0.1		0.1		0.43589	0.221193
AT4G14520	AT1G22120		0.1	0.1		0.9	1	1	0.1	0.5	1				0.1		0.1			0.435762	0.221153
AT4G14530	AT2G38823	1	0.5	1	0.5	2	1	1	0.3	0.8	0.2	0.8	1	1	0.2	1	0.4	0.7		0.435721	0.221114
AT4G14540	AT2G07724	0.6	0.9	0.4	0.5	0.9	0.4	0.8	1	0.4	0.5	0.2	2	0.3	0.1	0.5	0.7	0.4		0.435215	0.221074
AT4G14548	AT5G26700	0.8	1	0.5	0.4	0.2	2	0.6	1	0.5	0.8	0.3	1	0.8	0.1	0.8	0.5	0.5		0.43513	0.221034
AT4G14550	AT2G08440	0.2	0.7	1	0.3	2	0.6	0.7	1		0.6	0.2	1	1	0.6	0.5	0.6	1		0.435125	0.220994
AT4G14560	AT1G10790	0.7		0.7	0.4	1	2	0.2	0.4	0.5	0.3	0.7	0.4	0.4		0.4	0.6	0.4		0.435015	0.220954
AT4G14570	AT3G02677	1	1	0.5	0.3	0.5	0.3		0.4	0.4	0.7	0.7	1	0.8	0.9	2	0.7	0.2		0.434933	0.220914
AT4G14580	ABCG1	1	1	1	1	2	2	1	1	1	1	1	1	2	0.4	1	1	1		0.434538	0.220874
AT4G14590	DREB2E	0.5	0.7	0.3	0.3	2	1	0.5	0.1	0.3		0.8	0.4	0.5	0.7	0.5	0.5	0.4		0.43431	0.220834
AT4G14600	AT2G07599	0.6	0.4	1	0.1	0.6	0.1	2	0.5	0.6	0.9	0.6	0.2	0.4	0.4	0.5	0.5	0.6		0.434284	0.220794
AT4G14605	BHLH126	0.4	0.4	0.8	0.7	0.5	0.5	0.2	0.8	0.1	0.7	0.5	2	1	0.4	1	0.5	1		0.433776	0.220754
AT4G14615	AT2G42150	0.1	0.3	0.2	0.4	2	0.4	0.1	0.2	0.3	0.4	0.2	0.3	0.3	0.3	0.3	0.1	0.3		0.432928	0.220714
AT4G14620	AT3G59710	0.8	0.5	1	0.5	0.7	0.8	1	0.5	2	2	1	1	1	1	1	0.7	1		0.432673	0.220675
AT4G14630	AT1G20570	0.7	0.6	0.7	0.5	0.7	1	1	1	1	1	0.5	0.1	0.5	0.1	2	1	0.8		0.432333	0.220635
AT4G14640	AT2G19340	0.6	0.8	0.3	2	0.9	0.3	0.3	0.3	0.4	0.6	0.3	0.3	0.3	0.3	0.4	0.2	0.3		0.432248	0.220595
AT4G14650	PER53	0.4	0.4	0.8	0.5	0.5	0.2	0.6	0.9	0.5	0.2	2	0.2	0.7	1	0.7	0.4	0.3		0.432248	0.220595
AT4G14660	FHL	0.5	0.6	0.6	0.6	0.9		0.2	0.7	0.7	2	0.2	0.4	0.5	0.5	0.3	0.2	0.3		0.431277	0.220515
AT4G14670	AT4G07855		0.7	0.8	0.2	1	1	0.3	2	0.4	0.5	0.5	0.4	0.5	0.6	0.4	0.8	1		0.431229	0.220475
AT4G14675	AT3G48240	0.2	0.2	1	0.7	1	0.8	0.7	0.2	0.5	2	1	0.5	0.7	0.4	0.8	1	0.7		0.431226	0.220435
AT4G14680	ERF035	0.5	0.3	0.7	0.3	0.5	1	0.8	0.4	0.4	0.2	0.4	2	0.4	0.3	0.5	0.8	0.2		0.431226	0.220395
AT4G14690	AT4G15430	0.2	0.3	0.3	0.4	2	0.2	0.1	0.6	0.5	0.7	0.6	0.3	0.4	0.5	0.2	0.6	0.2		0.430885	0.220355
AT4G14695	MPK14	0.2	0.8	0.6	0.1	2	0.3	0.5	0.8	0.5	0.7	0.3	0.7	0.4	0.5	0.2	0.9	0.6		0.4308	0.220315
AT4G14700	AAE6	0.2	0.6	1	1		2	0.3	0.9	0.9	0.6	0.6	1	1		0.6		1		0.430755	0.220275
AT4G14710	AT1G30515	1	2	0.3	0.4	0.7	1	1	0.8	0.5	0.2	0.6	1	0.2	1	0.8	0.7	0.5		0.430287	0.220235
AT4G14713	2001-09-01	0.7	0.3	1	0.6	2	0.6	0.4	1	0.3	0.5	1	0.3	0.4	0.6	0.3	0.6	0.3		0.430202	0.220196
AT4G14716	QCR7-2	0.2	0.3	0.7	0.1	2	0.8	0.7	0.6	0.8	0.8	0.7	0.7	0.8	0.3	0.3	1	0.9		0.429945	0.220156
AT4G14720	PYL2	0.2	0.2	0.3	0.3	1	0.6	0.3	2	0.6	0.3	0.6	0.5	0.5	0.4	0.6	0.3	0.3		0.429774	0.220116
AT4G14723	PLIP3	1	2	1	2	2	1	1	0.8	0.8	1	1	1	1	1	0.6	1	1		0.429774	0.220076
AT4G14730	AT5G57480	2	1	1	1	0.9	0.8	2	1	0.4	1	0.8	1	1	0.3	1	1	0.9		0.429346	0.220036
AT4G14740	AT2G22620	2	2	2	3	2	2	1	3	2	2	2	2	2	2	2	2	2		0.428746	0.219996
AT4G14746	AT2G25690	1	1	2	2	2	2	2	3	2	2	2	2	2	2	2	2	2		0.428746	0.219996
AT4G14750	AT5G61990	2	2	2	2	2	2	2	2	3	2	2	1	2	2	2	2	3		0.428746	0.219996
AT4G14760	AT2G37670	0.4	0.3	2	0.4	0.2	0.4	0.1	0.6	0.2	0.5	0.3	0.3	0.2	0.2	0.2	0.4	0.3		0.428489	0.219876
AT4G14770	AT5G42690	0.8	0.7	0.6	0.9	1	0.8	1	2	0.5	2	0.8	1	1	1	0.6	0.6	0.9		0.427372	0.219836
AT4G14780	AT4G27220				0.1	1		0.6	1											0.4272	0.219796
AT4G14785	AT1G05730	1	1	0.4	0.5	0.8	0.6	0.7	0.5	0.9	0.5	0.6	0.1	0.7	2	1	0.2	1		0.427114	0.219757
AT4G14790	NUDT18	0.2	1	0.4	1	0.7	0.4	1	2	0.9	1	0.5	1	0.8	0.2	0.5	1	0.8		0.427028	0.219717
AT4G14800	PGSIP8	0.5	0.2	1	0.7	0.6	0.2	0.5	1	0.7	1	0.3	0.5	0.8	0.5	0.5	2	0.4		0.426856	0.219677
AT4G14805	AT3G13276	0.5	1	0.9	0.9	0.9		0.8	2	0.5	0.3	1		0.3	0.7	0.5		0.6		0.426396	0.219637
AT4G14810	AT2G06995				0.2					1	0.1	1				0.9	0.3			0.426224	0.219597
AT4G14811	AT4G00070	0.4	0.4	0.3	0.3	0.5	0.4	0.2	0.4	0.4	0.2	0.3	2	0.2	0.1	0.6	0.6	0.2		0.425821	0.219557
AT4G14815	SHI	0.6	0.5	2	1	1	1	1	2	0.9	0.8	0.8	1	1	1	0.8	0.4	1		0.425562	0.219517
AT4G14819	AT3G13020	1	0.6	0.5	0.6	1	1	0.6	1	1	0.7	1	1	2	0.8	0.8	2	1		0.425043	0.219477
AT4G14820	AT1G08857	0.1	0.6	0.6	0.3	0.5	0.7	0.3	0.7	0.6	1	0.6	2	0.4	0.5		0.4	0.4		0.425	0.219437
AT4G14830	AT3G61840	0.3	0.3	0.9	2	0.4	0.6	0.5	0.7	0.3	0.7	1	1	1		1	1	0.8		0.424608	0.219397
AT4G14840	AT4G30670	0.6	0.8	0.6	1	0.2	0.7	1	0.4	0.7	2	0.9	0.9	0.8	0.2	0.2	1	0.8		0.424437	0.219357
AT4G14850	AT1G05057									1								0.4		0.424264	0.219318
AT4G14860	AT1G27555					1											0.4			0.424264	0.219318
AT4G14870	AT1G64795					0.4						1								0.424264	0.219318
AT4G14880	AT2G08935		1															0.4		0.424264	0.219318
AT4G14900	AT4G06815				0.4							1								0.424264	0.219318
AT4G14905	AT5G26617			1											0.4					0.424264	0.219318
AT4G14910	AT2G35090		0.2										0.8							0.424264	0.219078
AT4G14920	AT3G30845		0.2	0.8																0.424264	0.219078
AT4G14930	AT1G08357							0.9				0.3								0.424264	0.218998
AT4G14940	AT1G08777			0.3				0.9												0.424264	0.218998
AT4G14950	AT4G08395												0.9	0.3						0.424264	0.218998
AT4G14960	AT1G74820		0.1						0.7											0.424264	0.218878
AT4G14965	AT3G05900	0.1	0.2	2	0.5	1	0.4	0.7	0.4	0.7	0.6	0.9	1	0.6	0.6	0.5	0.4	0.7		0.424177	0.218839
AT4G14970	AT2G03200	0.5	0.3	1	1	0.7	1	0.3	1	0.7	1	0.7	2	0.5	0.3	1	0.7	0.3		0.424177	0.218799
AT4G14980	AT1G32610	1	0.8	0.8	0.5	1	1	0.7	1	1	0.7	1	0.4	2	0.9	1	1	2		0.424091	0.218759
AT4G14990	AT5G54165	2	0.9	1	0.4	1	0.4	0.5	0.9	1	1		1	0.3	1		0.7	0.4		0.423703	0.218719
AT4G15000	AT2G34240	2	0.9	0.5	1	1	1	0.7	0.9	2	0.5	1	0.5	1	1	1	0.9	1		0.423483	0.218679
AT4G15010	4MMP	0.4	0.4	0.7	0.6	0.6	0.6	0.7	0.4	0.5	0.9	0.2	1	2	0.1	0.7	0.8	1		0.423136	0.218639
AT4G15020	PUP4	0.3	0.7	1	0.4	0.8	0.3	0.4	0.6	0.6	1	0.5	2	0.2	0.8	0.7	0.3	0.5		0.422962	0.218599
AT4G15030	AIL5	0.6	1	2	1	1	1	2	1	1	1	1	1	1	0.8	2	1	1		0.422875	0.218559
AT4G15040	AT2G08350	0.3	0.3	0.5	0.6	0.6	0.8	0.2	0.7	0.4	0.7	0.8		0.7	0.5	1	0.3	2		0.42269	0.218519
AT4G15053	AT1G25277	0.7	0.4	2	0.8	0.7	0.2	0.4	0.8	1	0.5	0.4	0.3	0.6	0.4	0.3	1	0.7		0.421395	0.218479
AT4G15070	PCMP-H80	2	2	0.7	1	0.7	1	0.9	1	1	0.6	1	0.3	1	1	1	1	1		0.421133	0.218439
AT4G15075	AT4G11350	0.6	2	1	0.6	0.3	0.5	0.5	0.4	0.3	0.5	0.4	0.2	0.4	0.4	0.3	0.3	0.3		0.420958	0.2184
AT4G15080	AT3G13672	0.7	2	1	1	2	0.7	1	1	1	0.5	1	0.8	0.7	0.9	1	0.9	0.5		0.420172	0.21836
AT4G15090	ARPC2B	0.2	0.7	0.6	2	0.2	1	0.3	0.7	0.7	0.7	0.5	1	0.6	0.4	0.4	0.9	0.8		0.419646	0.21832
AT4G15093	RGXT3	0.9	0.4	1	0.4	0.8	0.3	1	0.2	0.8	1	0.5	2	0.4	0.7	1	0.6	0.7		0.418506	0.21828
AT4G15096	AT2G07695	0.4	0.1	0.6	0.5	0.6	0.7	0.9	0.6	2	0.5	0.3	0.2	0.5	0.4	0.3	0.4	0.4		0.418506	0.21824
AT4G15100	AT3G21420	0.9	1	2	0.8	1	0.8	1	2	0.9	1	0.6	1	0.8	0.9	0.3	1	1		0.41833	0.2182
AT4G15110	AT3G63050	0.8	0.5	0.8	0.2	0.8	2	0.8	0.6	1	0.1	0.9	0.9	0.5	0.7	0.4	1	1		0.418242	0.21816
AT4G15120	AT3G50850	0.2	1	0.8	0.7	0.1	0.7	0.5	0.7	0.5	0.7	0.5	0.3	0.8	0.6	2	0.6	1		0.418154	0.21812
AT4G15130	AT2G32190	0.5	0.4	0.3	0.5	2	1		1	1	0.6	0.3	1	0.8	0.5	0.9	1	0.8		0.417732	0.21808
AT4G15140	AT1G09527	0.8	1	1	0.7	0.6	0.7	0.7	0.2	0.8	1	0.2	0.5	0.5		2	1	1		0.417083	0.21804
AT4G15150	AT2G28440	0.9	0.9	0.6	2	0.7	2	0.9	0.8	0.9	0.9	1	0.6	0.8	0.7	0.6	0.8	1		0.41701	0.218
AT4G15160	ETN8	0.5	0.5	1	0.3	1	0.7	0.5	1	0.9	2	0.7	1	0.3	0.4	0.7	0.3	0.6		0.41648	0.21796
AT4G15165	AT3G29637			0.3										0.1	0.9					0.416333	0.217921
AT4G15180	SPH18											0.2			0.4	1				0.416333	0.217881
AT4G15200	AT5G55680	0.8	0.9	0.9	0.9	0.8	2	0.7	2	1	0.4	0.9	0.8	1	0.6	1	1	1		0.415685	0.217841
AT4G15210	AT1G75590	1	0.8	2	1	1	0.6	0.5	0.8	1	0.4	0.4	0.2	1	0.3	0.7	1	0.7		0.415154	0.217801
AT4G15215	AT5G01070	0.6	0.8	0.9	0.5	0.2	0.6	0.5	0.6	0.5	0.1	2	0.9	1	0.4	0.5	0.6	0.7		0.414977	0.217761
AT4G15230	AT1G35170	1		1	1		0.8				1	2	0.3	1	0.9	0.9				0.414863	0.217721
AT4G15233	AT2G23300	2	1	2	0.8	0.6	1	1	1	0.6	0.6	0.8	0.9	1	0.9	1	0.7	0.7		0.414622	0.217681
AT4G15236	AT3G26040	0.4	0.1	0.5	0.6	2	1	0.7	0.8	1	1	0.9	1	0.8	0.6	0.7	0.4	0.4		0.413912	0.217641
AT4G15240	MYB14	0.7	2	0.5	0.5	0.4	1	0.7	0.7	0.7	0.2	0.7	0.5	1	1	1	0.2	0.8		0.413912	0.217601
AT4G15242	NPF5.6	0.3	0.3	0.6	0.6	0.5	0.4	0.9	0.9	0.5	1	0.9	2	0.8	0.3	0.5	0.5	0.4		0.413468	0.217561
AT4G15245	CNGC10	1	2	0.2	0.2	0.5	0.4	0.7	0.7	0.7	0.7	0.4	0.4	1	0.7	0.9	0.8	0.7		0.413023	0.217521
AT4G15248	AT5G42280	2	0.8	0.4	1	0.5	0.5	0.5	0.8	0.7	0.7		0.8	0.7	0.4	0.8	0.1	1		0.412664	0.217482
AT4G15250	AT5G42710	0.5	1	0.4	1	0.4	0.3	0.5	0.8	0.8	2	0.6	0.4	0.8	0.4	1	1	1		0.4124	0.217442
AT4G15258	RFS1	0.9	0.5	0.4	0.7	1	2	0.3	0.5	0.6	0.3	0.8	0.4	0.5	0.5	1	0.5	1		0.412311	0.217402
AT4G15260	AT5G11990	0.5	0.6	0.8	0.7	0.5	2	0.7	1	0.7	0.8	0.3	0.5	0.3	0.5	0.3	0.2	0.4		0.412221	0.217362
AT4G15270	AT4G37553	1	1	2	1	1	0.3	0.7	2	0.8	1	1	0.8	0.9	0.8	1	1	0.9		0.412132	0.217322
AT4G15280	AT1G09143	0.7		0.8						1	0.9	1			0.9		2	0.8		0.412094	0.217282
AT4G15290	AT2G23680	0.9	1	2	0.9	1	0.5	1	0.5	0.9	1	1	0.3	0.4	0.9	1	0.4	0.3		0.411597	0.217242
AT4G15300	BHLH107	0.5	0.8	1	0.2	0.3	0.7	0.9	2	0.6	0.3	0.8	0.6	0.6	0.5	1	0.6	0.4		0.411507	0.217202
AT4G15310	AT5G02605	0.4		0.7	0.7	1	0.5	0.6	2	1	0.6	0.5		0.4	0.4	0.8	0.9	0.4		0.411386	0.217162
AT4G15320	AT2G34540	0.1	0.5	0.5	0.1	0.8	0.6	0.4	2	0.5	0.6	0.6	0.5	0.8	0.6	0.4	0.8	0.7		0.41115	0.217122
AT4G15330	AT2G42955	1	0.6	0.5	0.8	0.5	0.8	2	0.7	0.5	0.3	1		1	0.3	0.9	0.4	0.8		0.409827	0.217082
AT4G15340	AT4G03725	0.7	1	1	0.7	0.9	0.3	0.9	0.5	1	1	0.5	0.4	0.4	0.3	0.7	2	1		0.409627	0.217043
AT4G15350	XIF	0.7	1	0.5	0.7	1	0.8	1	2	1	2	0.9	1	1	0.6	1	0.8	1		0.409268	0.217003
AT4G15360	LPXA	1	0.6	0.6	1	0.9	1	1	2	1	0.4	1	1	1	1	2	1	1		0.408908	0.216963
AT4G15370	AT1G06320	0.7					0.1				0.1		0.2				1			0.408656	0.216923
AT4G15380	SBT4.9	0.6	0.3	0.3	0.5	2	0.3	0.4	0.2	0.6	0.5	0.5	0.2	0.5	0.4	0.6	0.3	0.7		0.408548	0.216883
AT4G15390	AT1G09880	0.5	0.8	0.4	0.5	0.2	0.9	0.3	2	0.6	0.8	0.4	1	0.5	0.8	0.7	0.6	1		0.408458	0.216843
AT4G15393	MTPB	0.6	0.7	0.9	0.6	1	2	0.8	0.8	1	1	1	2	1	1	1	0.6	0.9		0.408458	0.216803
AT4G15396	AT1G09463	0.2	0.9			1												0.3		0.408248	0.216763
AT4G15400	AT1G63055			0.1			0.3					0.2				1				0.408248	0.216723
AT4G15410	AT3G49070	0.4	0.1	0.6	0.4	0.6	0.4	0.4	1	0.8	0.7	0.5	2	0.9	0.6	0.6	0.9	0.7		0.408098	0.216683
AT4G15415	ANX1	0.8	1	0.8	1	0.8	1	0.7	1	1	0.6	2	0.7	1	0.6	1	0.8	2		0.407557	0.216643
AT4G15417	DIR18	1	0.3	2	1	0.4	1	0.6	1	0.4	1	0.6		0.6	0.6	0.6	0.5	0.8		0.407431	0.216603
AT4G15420	WRKY49	0.3	0.6	0.6	1	0.9	0.8	0.3	1	0.4	1	0.4	0.6	2	0.4	0.8	0.8	0.9		0.406383	0.216564
AT4G15430	DIR16	0.2	0.7	2	0.5	0.4	0.7	0.2	0.7	0.7	0.7	0.5	1	0.6	0.5	0.6	0.3	0.8		0.406383	0.216524
AT4G15440	PUB28	1	2	0.6	1	0.5	0.9	0.6	1	0.6	0.2	0.4	0.9	1	0.8	0.8	0.3	1		0.406202	0.216484
AT4G15450	TOM40-2	0.3	0.5	0.8	0.6	0.7	0.5	0.9	2	1	0.1	1	0.7	0.6	0.5	0.8	0.5	0.6		0.406021	0.216444
AT4G15460	GATA18	0.8	1	0.7	1	0.3	2	2	1	1	1	1	1	1	0.9	0.9	0.9	1		0.40584	0.216404
AT4G15470	AT5G09540	1	0.5	1	1	0.9	2	1	1	1	2	1	0.8	0.8	0.8	0.6	1	0.7		0.405387	0.216364
AT4G15475	PCMP-E35	1	1	0.9	1	0.6	2	1	0.6	0.9	0.5	1	0.8	2	1	1	1	1		0.405024	0.216324
AT4G15480	AT1G55800	0.4	0.4	0.8	1	0.9	1	0.2	2	0.6	1	1	0.7	0.7	0.5	0.7	0.4	0.6		0.404751	0.216284
AT4G15490	DRP1B	0.9	1	0.8	1	0.8	1	1	0.8	0.8	0.4	1	0.7	1	2	1	1	2		0.404479	0.216244
AT4G15500	OFUT11	0.9	0.9	2	0.6	1	1	0.9	1	1	0.7	1	0.5	2	0.7	1	1	1		0.404479	0.216204
AT4G15510	PGSIP3	0.3	0.8	0.7	0.9	0.5	0.3	0.3	0.4	0.5	2	0.6	0.7	0.8	0.5	0.3	0.7	0.4		0.404297	0.216164
AT4G15520	PGA3				0.1											0.8	0.1			0.404145	0.216125
	AT1G07417					1							1			0.3		0.3		0.404145	0.216125
AT4G15540	AT3G05085	0.2					0.5											1		0.404145	0.216125
AT4G15545	AT4G16162	0.8								0.1					0.1					0.404145	0.216125
AT4G15550	AT5G45240				0.8			0.1							0.1					0.404145	0.216125
AT4G15560	MLP31						0.9				0.4							0.1		0.404145	0.215925
AT4G15563	AT1G08903													0.3		0.3		1		0.404145	0.215885
AT4G15570	AT4G27530	0.4	2	0.9	1	0.6		1	0.7	0.5	0.8	0.6	1	0.6	0.5	0.6	0.2	0.6		0.40332	0.215845
AT4G15610	EAF1A	1	1	2	0.9	1	1	0.9	1	1	2	1	1	1	0.9	1	2	1		0.403204	0.215805
AT4G15620	AT1G48740	0.4	1	1	1	0.9	0.4	0.8	1	0.7	0.8	2	0.2	0.8	0.4	1	0.7	0.5		0.403113	0.215765
AT4G15630	AT4G03292			0.2						1	0.4		0.1							0.403113	0.215725
AT4G15640	PLDALPHA3	0.5	0.6	0.9	1	1	1	0.7	2	1	0.9	1	1	1	0.8	1	2	0.8		0.40293	0.215685
AT4G15650	NAC086	0.6	0.5	0.6	0.7	0.3	0.3	0.8	0.4	1	2	0.3	0.5	1	0.6	0.6	0.5	0.7		0.402748	0.215646
AT4G15660	AT1G04837	0.9	1	1	2	0.2	0.7	0.6	0.6	0.5	0.9	1	1	0.4	0.6	0.5	0.8	0.4		0.402748	0.215606
AT4G15670	AT3G44265			0.1	0.1					0.1			1				0.1			0.402492	0.215566
AT4G15680	AT2G33200					1	0.1				0.1					0.1	0.1			0.402492	0.215526
AT4G15690	UGT84A1	0.6	0.5	1	0.6	2	0.8	0.4	1	1	1	0.8	0.1	0.5	0.9	1	1	0.8		0.402383	0.215486
AT4G15700	AT4G01925		0.3	1	0.2				0.5	1	1	0.1	0.2			0.1				0.401386	0.215446
AT4G15710	AT5G39020	2	0.7	0.9	1	0.8	0.9	0.3	0.4	1	1	0.2	0.8	1	0.7	0.5	1	0.6		0.401376	0.215406
AT4G15715	AT5G39220	1	0.7	0.2	0.8	1	1	0.9	1	1	0.4	0.9	0.2	1	1	1	1	2		0.401376	0.215406
AT4G15720	NAC030	1	0.8	1	1	0.7	2	0.7	1	1	1	0.7	1	0.9	1	0.9	2	0.5		0.401376	0.215326
AT4G15730	AT1G59950	1	0.2			0.2												0.2		0.4	0.215286
AT4G15733	AT3G44060							0.1							0.1	0.9		0.1		0.4	0.215246
AT4G15735	AT2G05725								1		1		1	0.2						0.4	0.215207
AT4G15740	PLIP1	0.7	2	0.7	0.5	0.3	0.5	0.3	0.8	0.3	0.4	0.5	0.6	0.7	0.4	1	0.6	0.5		0.399908	0.215167
AT4G15750	REM2	1	0.9	0.6	1	0.4	1	0.7	2	1	0.4	0.6	1	0.8	0.2	0.5	0.9	1		0.399264	0.215127
AT4G15755	AT5G45540	0.7	2	0.8	0.6	1	0.8	0.6	1	0.8	2	1	1	1	1	1	1	0.9		0.39825	0.215087
AT4G15760	ATOFP12	0.8	0.6	0.9	2	0.2	0.8	0.8	0.6	0.5		1	0.6	1	1	1	1	0.4		0.397492	0.215047
AT4G15765	AT1G70581			1							0.1				0.1	0.1	0.5			0.397492	0.215007
AT4G15770	AT3G10290	0.3	0.6	0.6	0.7	0.4	1	0.3	0.7	2	0.9	1	0.6	0.7	0.5	0.9	0.5	1		0.397048	0.214967
AT4G15780	AT5G14690	0.7	1	2	0.8	1	0.6	0.7	1	0.4	0.4	0.9	1	0.7	0.8	0.7	0.1	0.7		0.396028	0.214927
AT4G15790	AT2G31990	0.9	1	2	0.7	1	0.9	2	0.9	1	0.7	1	0.6	1	0.7	1	0.8	1		0.395099	0.214887
AT4G15800	AT4G39020							1	0.3	0.1				0.3						0.394757	0.214847
AT4G15802	SNE	0.2	1	0.8	0.3	1	2	0.7	1	0.5	0.9	1	0.9	0.7	1	0.5	1	0.8		0.393794	0.214807
AT4G15810	AT1G12010				0.1	1			0.1					0.1				0.2		0.3937	0.214768
AT4G15820	AT1G56320	0.7	1	0.6	0.9	2	0.7	0.5	0.2	1	0.5	0.5	0.7	1	0.9	0.9	0.4	0.6		0.393327	0.214728
AT4G15830	BRCC36B	5	4	5	4	5	5	4	5	5	5	5	5	5	5	5	5	5		0.392953	0.214688
AT4G15840	AT1G55915	2	1	2	2	2	1	2	2	2	1	2	2	2	2	2	2	2		0.392953	0.214648
AT4G15850	XTH5	2	2	3	2	2	2	2	3	3	2	2	2	2	2	2	2	2		0.392953	0.214648
AT4G15870	AT2G42980	0.7	0.9	1	1	1	0.6	0.4	0.5	1	2	0.7	0.7	0.2	0.5	0.9	0.6	0.6		0.392485	0.214568
AT4G15880	AT1G49450	0.6	1	0.6	0.8	1	1	0.6	1	0.5	2	0.4	0.4	1	0.4	0.8	1	0.5		0.39211	0.214528
AT4G15885	ALL1	0.8	1	0.3	0.6	0.6	0.7	1	2	0.5	0.5	1	0.7	1	0.3	0.8	0.6	1		0.391922	0.214488
AT4G15890	XI-D	1	1	1	0.7	1	1	0.8	1	1	0.5	1	0.8	1	0.8	2	0.9	2		0.391734	0.214448
AT4G15900	DREB1D	0.1					0.3							1			0.6			0.391578	0.214408
AT4G15910	IDL2	0.3	0.5	0.9	0.8	0.8	1	0.8	0.7	0.8	0.8	2	0.8	1	0.1	1	0.7	1		0.391359	0.214368
AT4G15920	AT1G07547	0.1		1								0.1				0.1		0.4		0.391152	0.214328
AT4G15930	AT1G57850	1	1						0.8			0.5			0.2		0.1	1		0.390969	0.214289
AT4G15940	AT5G11620	0.5	1	1	1	1	1	2	0.9	0.4	0.5	0.4	1	0.4	1	0.6	1	1		0.390418	0.214249
AT4G15950	MSH5	0.2	0.4	0.9	0.7	0.6	1	0.5	0.7	0.7	0.6	0.8	0.7	1	0.4	1	0.8	2		0.390418	0.214209
AT4G15953	AT3G63052				0.2					1	0.2			0.2	1		0.2	0.2		0.39036	0.214169
AT4G15955	XTH11	0.5	0.1	1	0.8	2	1	0.9	1	1	1	1	0.7	1	0.4	0.8	1	0.7		0.389759	0.214129
AT4G15960	AT1G52530	0.2	0.7	0.8	1	1	1	0.5	1	1	0.3	1	0.8	2	0.7	0.9	0.6	0.9		0.389098	0.214089
AT4G15970	AT3G07205		0.1	1		0.3	0.2	0.9	0.7	1	1	0.8	0.9	0.9	0.1	1	0.1	0.2		0.388893	0.214049
AT4G15975	AT1G55050	1	1	2	0.8	0.7	0.8	0.8	1	0.8	1	0.6	1	0.9	1	1	1	2		0.388152	0.214009
AT4G15980	AT2G30615	0.7	0.4	1	0.2	2	0.5	0.7	0.9	1	1	1	0.7	1	0.5	0.7	0.7	0.7		0.388057	0.213969
AT4G15990	AT2G37210	1	1	1	0.9	0.9	2	1	2	0.5	1	1	0.8	0.9	0.7	1	1	0.9		0.387203	0.213929
AT4G16000	AT5G03395			0.3			0.2	0.8						0.1		0.1		1		0.386868	0.213889
AT4G16008	AT4G19470	1			0.7				0.5		0.1	1					0.2			0.386868	0.21385
AT4G16015	AT5G01060				0.2	0.1		0.1								0.9				0.386221	0.21381
AT4G16024	AT4G12520				0.2	0.9						0.1					0.1			0.386221	0.21377
AT4G16030	AT1G54215	0.9	0.6	1	1	0.8	0.6	0.4	0.9	0.5	0.3	0.5	0.5	0.6	0.9	2	1	0.8		0.386062	0.21373
AT4G16040	AT5G04690	1	1	1		1	2	0.6	2	1	1	1	1	1	1	0.6	1	1		0.385573	0.21369
AT4G16045	MSH4	0.5	0.4	1	0.8	0.2	0.8	0.5	0.9	1	0.7	1	2	1	0.6	0.9	0.9	0.8		0.384918	0.21365
AT4G16050	NFYA5	2	0.8	1	0.9	0.7	0.4	0.9	0.5	0.7	1	0.7	0.2	0.8	0.8	0.5	0.9	0.5		0.38444	0.21361
AT4G16060	AT4G29690	0.3	0.7	0.7	0.8	0.2	1	1	1	1	0.5	0.8	0.8	1	0.8	1	0.9	2		0.384249	0.21357
AT4G16070	AT4G16540	0.4	0.5	0.6	2	0.4	0.7	1	1	0.6	0.5	0.9	0.4	0.7	0.6	0.8	0.9	1		0.383962	0.21353
AT4G16080	AT3G08645		0.3	1			1		0.3					0.3						0.383406	0.21349
AT4G16090	AT3G61035							0.1	1		0.1			0.2		0.2				0.383406	0.21345
AT4G16095	AT5G67490	0.1				1	0.1				0.2				0.2					0.383406	0.21345
AT4G16100	AT2G08335		0.3								1	0.3		0.3			1	1		0.383406	0.213371
AT4G16105	AT1G23645		0.2						1	0.8	0.1	0.2	0.4				0.2	1		0.383359	0.213331
AT4G16110	PRE5	0.6	1		1	2	1	0.6	1	0.7	0.3	0.8		1	0.6	0.6	1	0.7		0.383219	0.213291
AT4G16120	PEX4	1	0.1	0.1	0.7		0.7		0.2			0.1	0.9	1	0.2		0.1	0.2		0.382476	0.213251
AT4G16130	AT5G01660	0.9	0.7	0.8	1	0.8	2	0.5	0.6	1	0.5	0.7	0.2	0.5	1	0.9	1	1		0.382042	0.213211
AT4G16140	AT4G21930	1	0.3	0.8	0.6	1	1	2	0.9	0.7	0.7	0.5	0.6	1	0.4	0.6	0.6	1		0.38156	0.213171
AT4G16141	LECRK14	1	1	0.8	1	1	0.9	0.7	2	1	0.9	2	0.6	1	1	1	0.8	1		0.380885	0.213131
AT4G16143	AT3G22415	0.9	0.9	0.6	2	0.7	0.5	0.3	1	0.3	1	1	1	1	0.8	1	1	0.7		0.380692	0.213091
AT4G16144	AT2G21510	0.5	0.6	0.6	1	0.7	2	1	0.2	0.9	0.7	0.9	0.9	0.6	0.5	0.7	1	1		0.380596	0.213051
AT4G16146	CYP705A9	1		0.9			1	1		1	2		1	0.8	0.5		1			0.379473	0.213011
AT4G16150	CYP86A1	0.9	0.8	0.8	0.8	0.8	0.7	1	2		0.1	1	1	0.9	0.5	0.8	0.7	1		0.379254	0.212971
AT4G16155	AT4G05900	0.4	1			0.2				0.2										0.378594	0.212932
AT4G16160	AT1G07025	0.3			0.2												0.9			0.378594	0.212892
AT4G16162	AT2G09380							0.3	0.9							0.2				0.378594	0.212892
AT4G16165	AT3G08915				0.2				1	0.4								0.2		0.378594	0.212892
AT4G16180	AT4G18395			0.3			0.9	0.2												0.378594	0.212892
AT4G16190	AT1G64800			0.7		1					0.2		0.9	0.1	0.1		0.5			0.378594	0.212732
AT4G16200	AT4G08975									0.3	1						0.4			0.378594	0.212732
AT4G16210	DOF4.1	0.9	0.9	1	1	0.9	0.4	0.5	2	0.5	0.3	0.6	0.6	0.7	0.9	0.8	0.6	0.9		0.37827	0.212652
AT4G16215	CRK34		0.8	0.3	0.1		1	0.1	0.2	1	1	0.4	0.4	0.1	0.8			0.1		0.378255	0.212612
AT4G16220	AT2G22960				0.1			0.9	0.6						0.2	0.9				0.378153	0.212572
AT4G16230	HHO1							0.2						0.1	0.1	0.4		1		0.378153	0.212532
AT4G16233	AT3G60940			1					0.1	0.7	0.7					0.2				0.378153	0.212493
AT4G16240	TRNA.1	1				1	2			1			1		1			1		0.377964	0.212453
AT4G16250	ATMYB102	0.6	0.3	0.9	0.4	0.8	0.8	0.8	1	1	0.9	0.5	0.8	2	1	0.5	0.6	1		0.377881	0.212413
AT4G16260	AT3G30730	1	1		0.3	0.1	1							0.3	0.2	0.7	0.3			0.377859	0.212373
AT4G16265	AT1G50760	0.7				1			0.2	0.2		0.9				0.2				0.377712	0.212333
AT4G16270	TBL15	0.4	0.1	0.1	0.4	1	0.9	1		0.3	0.7	0.4	0.2	1	0.1		0.1	1		0.377712	0.212333
AT4G16280	JAL2	0.5	1	0.2	1	1	0.7	1					0.3	0.2	0.3	1	0.1	1		0.377577	0.212253
AT4G16295	AT1G56060					1	1	0.8		0.1	0.2	0.1	0.4	0.2	0.2		0.9	0.2		0.377552	0.212213
AT4G16310	AT2G04435				0.5					0.2		1						0.2		0.377492	0.212173
AT4G16330	AT2G08740		1									0.5		0.2		0.2				0.377492	0.212173
AT4G16340	AT4G29050	0.2	0.2	0.1		1	0.1	0.1	0.1	0.5	1	0.5	0.9	0.1	0.2	0.1	0.9	0.9		0.377216	0.212093
AT4G16350	AT2G02795		0.2							0.1		0.9	0.5				0.9			0.376829	0.212053
AT4G16355	SDR3B	0.5	1	1	0.7	1	0.3	2	0.5	0.5	0.6	1	1	1	1	1	0.8	1		0.376712	0.212014
AT4G16360	AT5G00780	1	2	0.9	0.9	1	1	0.6	2	0.7	1	1	1	1	1	1	1	0.8		0.376028	0.211974
AT4G16370	CESA9	0.6	1	1	1	0.9	0.3	0.7	2	0.6	1	1	0.8	1	0.7	0.3	0.7	0.8		0.376028	0.211934
AT4G16380	ATCKX1	0.6	0.7	2	0.9	1	0.6	0.3	1	0.8	1	0.8	0.9	0.8	0.3	0.6	0.6	0.8		0.374951	0.211894
AT4G16390	XTH10	0.5	1	1	0.2	0.4	1	0.7	0.9	1	1	0.9	1	1	2	1	1	0.9		0.373969	0.211854
AT4G16400	AT2G05215	0.6	0.4	2	1	1	1	0.6	1	0.7	1	0.6	0.3	0.9	1	0.7	1	1		0.373773	0.211814
AT4G16410	AT4G19970	0.6	0.4	1	1	0.8	1	0.6	0.6	0.5	1	0.7	0.4	0.9	1	0.8	0.6	2		0.372886	0.211774
AT4G16420	AT4G13820	0.1	0.2	0.6	0.1	0.8	0.1	0.1	0.2	1	1	0.1		0.3	0.1	0.3	0.8	1		0.371484	0.211734
AT4G16430	AT2G42860	0.7	0.9	0.7	0.4	2	1	1	0.7	1	0.5	1	0.5	1	0.4	1	0.9	1		0.370711	0.211694
AT4G16440	HPAT2	0.9	1	0.1	0.1	0.7	0.1	0.3	0.4	0.2	0.1	0.1	0.2	0.3	1	1	0.8	0.1		0.370711	0.211654
AT4G16442	CLSY4	1	0.9	1	1	1	2	1	1	0.6	0.9	1	1	1	0.7	1	1	2		0.370711	0.211614
AT4G16444	TBL9	0.6	0.7	0.8	0.3	0.7	0.9	0.6	0.6	0.5	0.7	0.5	2	0.5	0.4	0.5	0.7	0.6		0.369519	0.211575
AT4G16447	AT4G34320	0.5	0.6	0.6	1	0.7	1	0.6	1	0.7	1	0.4	1	1	0.5	0.7	2	1		0.36922	0.211535
AT4G16450	MPT2		0.1			0.3	1	0.7	0.1						0.2					0.368782	0.211495
AT4G16451	CEP15	0.7	1	1	0.8	2	0.4		0.4	0.5	1	0.7	0.9	0.8	0.7	0.9	1	1		0.368556	0.211455
AT4G16460	WNK3	0.1	0.6	1	0.7	0.2	0.3		1	0.2	0.1	0.2	1	0.4	0.1	0.2	1	0.8		0.36782	0.211415
AT4G16470	IQD18	0.8	0.7	1	1	1	0.9	1	2	0.8	1	1	1	2	0.8	1	1	1		0.367524	0.211375
AT4G16475	AT1G21528					1		0.2					0.5	0.2		0.1				0.367423	0.211335
AT4G16480	AT1G74675	0.1	0.1	0.7	0.3	0.9	0.3	0.4	1	1	1	0.2	0.3	0.2	0.1	0.6	0.1	1		0.367223	0.211295
AT4G16490	AT4G10550	0.6	0.5	1	1	2	1	0.9	0.9	0.8	0.3	1	0.8	1	1	0.9	0.4	1		0.367223	0.211255
AT4G16500	AT1G07587	1	0.7	1	0.5	0.4	0.5		0.1	0.6	1	0.1	0.7	0.2	0.1	1	1	0.1		0.366742	0.211215
AT4G16510	AT1G20530	1	1	1	0.5	0.3	1	0.5	1	0.7	0.7	1	2	1	0.9	0.8	0.6	1		0.36612	0.211175
AT4G16520	MLO13	1	1	1	1	1	0.9	0.8	1	1	1	0.8	2	1	2	0.9	1	0.7		0.363904	0.211136
AT4G16530	AT5G58610	0.8	1	0.5	1	1	1	0.6	1	1	0.5	0.9	0.3	1	1	1	1	2		0.360963	0.211096
AT4G16535	AT5G42010	0.7	1	0.9	0.9	2	1	0.7	1	0.7	1	0.2	0.7	0.9	0.9	0.6	0.7	0.6		0.360759	0.211056
AT4G16540	AT5G33393				0.8			0.1							0.3					0.360555	0.211016
AT4G16545	AT3G03080					1	1	0.2		0.7	0.8	0.3			0.2					0.360555	0.210976
AT4G16550	AT3G30320					0.5			0.3									1		0.360555	0.210936
AT4G16555	AT4G02140	0.6	0.5	0.5	0.5	1	0.9	0.8	1	1	0.6	0.6	0.6	1	2	1	0.9	0.7		0.360453	0.210896
AT4G16560	AT4G06715	0.8	0.4			0.7				0.1	0.1	0.1		1				0.7		0.360307	0.210856
AT4G16563	CRK37	0.3	0.1					1			0.1	0.1		0.1						0.360093	0.210816
AT4G16566	AT4G09240	0.3				0.1			1			0.2	0.4			0.2		0.9		0.359894	0.210776
AT4G16570	AT5G38080							0.2			1	0.3	0.2		0.9	0.1	0.4			0.359894	0.210776
AT4G16580	AT4G26795	1	0.6	1	0.8	1	2	0.9	0.4	1	0.5	0.7	1	0.9	0.6	1	1	0.5		0.359738	0.210696
AT4G16590	AtRLP32	1	0.4	0.7	0.6	0.4	1	0.1	0.3	0.1	0.1	0.1	0.6	1	1	0.2	0.9	0.8		0.359022	0.210657
AT4G16600	AtRLP14	0.8	0.8	2	0.8	1	1	0.6	1	1	0.9	0.8	1	0.1	0.8	1	0.9	1		0.358613	0.210617
AT4G16610	UGT71C3	2	1	1	1	0.8	1	0.9	1	0.9	1	0.8	2	1	0.8	1	1	1		0.358407	0.210577
AT4G16620	DOF5.1	0.9	1	1	1	2	1	1	1	1	0.9	0.8	1	2	1	1	1	0.7		0.357997	0.210537
AT4G16630	AT3G04935	0.1			0.9			0.2			0.2	0.1				0.9	0.3			0.357904	0.210497
AT4G16640	AT5G41730							0.6	0.2							0.1	0.4	1		0.357771	0.210457
AT4G16650	AT2G14440			0.1	0.1	0.9						0.1				0.1				0.357771	0.210417
AT4G16660	AT1G09703			0.4				0.3			0.9		1		0.2		0.2			0.357771	0.210377
AT4G16670	AT4G24860	0.8	0.7	0.8	0.4	0.7	0.7	1	1	1	2	0.6	0.5	0.6	1	1	0.6	1		0.357277	0.210337
AT4G16680	MIK1	0.7	1	0.5	0.7	0.6	0.6	0.7	0.7	0.3	0.8	0.7	0.8	0.6	0.5	0.8	0.7	2		0.357277	0.210337
AT4G16690	AT4G06965	0.5		0.3	1	0.6				1	1	1		0.2		0.1	0.8	1		0.357262	0.210257
AT4G16695	AT3G46617		0.2		0.4	0.9										0.2		0.9		0.356371	0.210218
AT4G16700	AT1G19394			1		0.3			1							0.5				0.355903	0.210178
AT4G16710	AT1G63522			0.2			0.7							0.2			0.9			0.355903	0.210138
AT4G16720	AT5G22505	0.3												0.3		1	0.8			0.355903	0.210098
AT4G16730	AT5G53592	0.5	0.3	0.8	0.8	0.7	0.9	0.6	1	1	0.8	0.9	0.7	2	0.9	0.6	1	1		0.355524	0.210058
AT4G16740	AT5G52930	0.6	0.1	1	0.2		0.1	0.9	0.9	1	1	0.8	0.9	0.2		1	0.9	0.8		0.355501	0.210018
AT4G16745	NPY4	1	1	0.7	0.8	0.5	2	0.7	1	1	0.6	0.9	0.4	1	0.6	0.8	0.6	1		0.35542	0.209978
AT4G16750	AT4G15975	0.1	0.8	0.1		1	1		0.3	0.1		0.6	0.5	0.1	0.1	0.1	0.1	0.1		0.354562	0.209938
AT4G16760	AT3G45800		0.2							0.1	0.1					0.1	1	0.2		0.354495	0.209898
AT4G16765	HAC1	1	0.7	0.3	0.3		0.5	1	0.6	1	0.1		1			0.2	1	1		0.354459	0.209858
AT4G16770	AT1G02575							1							0.5					0.353553	0.209818
AT4G16780	AT1G04127										0.4		0.9							0.353553	0.209818
AT4G16790	AT1G63105									0.2						0.7				0.353553	0.209818
AT4G16800	AT2G05425		0.9														0.4			0.353553	0.209818
AT4G16807	AT2G07405									0.4	0.9									0.353553	0.209818
AT4G16810	AT2G08545				0.7				0.2											0.353553	0.209818
AT4G16820	AT2G14755											0.1	0.6							0.353553	0.209818
AT4G16830	AT2G24410					0.3							0.8							0.353553	0.209818
AT4G16835	AT2G30505	2	2	2	3	2	1	2	2	2	2	2	2	2	2	2	2	2		0.353553	0.209818
AT4G16840	AT3G27495									0.5								1		0.353553	0.209818
AT4G16845	GATA14						0.6					0.1								0.353553	0.209818
AT4G16850	AT3G59460		0.7								0.2									0.353553	0.209818
AT4G16855	AT5G00955			0.6												0.1				0.353553	0.209818
AT4G16857	AT5G06515										0.7							0.2		0.353553	0.209818
AT4G16860	AT5G19720											0.1					0.6			0.353553	0.209818
AT4G16880	AT5G27247				0.5												1			0.353553	0.209818
AT4G16890	AT5G44540	0.4	0.2					0.3	0.8	1		0.2		0.8			1	1		0.353553	0.209818
AT4G16892	GXM2	0.6	1	0.7	0.8	0.7	1	1	2	1	0.9	1	0.3	1	0.5	1	1	1		0.353345	0.20914
AT4G16900	AT3G43400		0.1		0.1		0.6			0.2	0.1		1			0.1				0.353217	0.2091
AT4G16915	UGT74F1	0.7	0.7	1	2	0.7	1	0.3	1	0.5	0.8	1	1	1	0.7	1	1	0.8		0.352616	0.20906
AT4G16920	PCMP-E36	1	1	0.9	0.9	1	1	0.9	1	1	0.6	2	0.3	1	0.4	1	1	1		0.351886	0.20902
AT4G16940	CIPK13	0.6	0.5	0.5	0.8	1	0.8	0.8	0.8	0.9	0.4	0.7	0.7	0.7	0.6	0.8	1	2		0.351781	0.20898
AT4G16950	AT2G21040		0.1				0.5							0.8						0.351188	0.20894
AT4G16955	AT5G00950		0.9						0.5	0.2										0.351188	0.20894
AT4G16957	AT1G34042									0.3	0.6						1			0.351188	0.208861
AT4G16960	AT3G09195					0.6				0.3					1					0.351188	0.208861
AT4G16970	AT4G16940	0.1	0.6	1	0.1	1			0.2	0.3	0.6		0.5					0.1		0.350397	0.208781
AT4G16980	WAKL10	0.4						0.8	0.1	0.2	1	0.1		0.1	0.2					0.350255	0.208741
AT4G16990	AT3G19085					0.8				0.1				0.1			0.1			0.35	0.208701
AT4G17000	LBD7			0.5		0.4	1		0.2		0.8	0.2	1		0.1		0.3			0.35	0.208661
AT4G17010	AT5G05625			1							0.3	0.4		0.2	1		0.8	0.3		0.34983	0.208621
AT4G17020	AT1G19750	0.8	0.6	0.4	0.4	0.2	1	0.2	0.2	1	1	0.1	0.3	1	0.4	0.9	0.3	1		0.349159	0.208581
AT4G17030	LTP8	0.2	0.3	1	0.3	1	0.5	0.8	1			1	1	0.5	0.2	0.5	0.1	0.3		0.348876	0.208541
AT4G17040	AT2G09525	0.2	0.1	0.1	1	0.8		0.8	1	0.3		0.9		0.4	0.5	0.5	0.1			0.34844	0.208501
AT4G17050	MYB108	0.7	0.7	1	0.9	0.6	2	0.4	0.9	0.9	0.7	0.5	1	0.7	0.7	1	1	1		0.348104	0.208461
AT4G17060	TULP5	0.5	0.9	0.4	0.4	0.2	0.1	0.1	1	0.1	0.2		0.4	0.1	0.3	1	0.2	1		0.347791	0.208421
AT4G17070	NAC010	0.8	0.7	1	1	0.6	1	0.5	1	0.8	2	0.6	1	1	0.8	0.9	0.9	0.4		0.346834	0.208382
AT4G17080	AT1G47915		0.2				0.8					0.2								0.34641	0.208342
AT4G17085	AT3G60972								0.8	0.2						0.2				0.34641	0.208342
AT4G17090	AT4G14226					1	1			0.4										0.34641	0.208342
AT4G17098	AT5G18661								0.8	0.2							0.2			0.34641	0.208342
AT4G17100	AT1G47845		0.3	0.3	0.1	0.1	1	0.6												0.34641	0.208182
AT4G17140	AT5G08105									0.2					0.2			0.8		0.34641	0.208182
AT4G17150	AT1G48690		0.2		0.4			0.2	1									0.2		0.34641	0.208102
AT4G17160	AT3G03495	0.3		0.9					0.3											0.34641	0.208102
AT4G17170	AT3G07995				0.3								0.9			0.9				0.34641	0.208102
AT4G17180	AT1G54870					0.1				0.1						0.7				0.34641	0.207982
AT4G17190	AT2G23270			0.1				0.7				0.1								0.34641	0.207982
AT4G17210	AT4G09920	0.2	0.3	0.4	1		0.1	0.1	0.9	0.9	0.5	0.4	0.5	1		1	0.7	1		0.34641	0.207982
AT4G17215	PAP24	0.1	1	0.1	0.2	0.1		0.1	0.1	1	0.8	0.1	0.1	0.3		0.3		0.1		0.346093	0.207863
AT4G17220	AT5G48290	1	0.8	0.4		0.2	0.2	0.2	0.4	0.1	0.1	0.2	0.4	0.2	0.4	1	1	0.9		0.345868	0.207823
AT4G17230	AT1G47370		0.2	0.2	0.4		0.7	0.7	0.1	0.9	1	0.2	1		0.1	0.4	0.2	0.1		0.345775	0.207783
AT4G17240	AGL85	0.3			0.6			0.2					0.2	0.6	1			1		0.345722	0.207743
AT4G17243	AT4G10860	0.1	0.2				0.7	1		0.1	0.3				0.2					0.345033	0.207703
AT4G17245	KCS17	0.9	0.7	1	0.7	0.8	2	0.7	0.8	1	0.6	1	0.6	0.8	0.4	1	1	0.6		0.344708	0.207663
AT4G17250	AT2G08650	0.1	0.1	1	0.1	1	0.2	0.1	0.5		0.7	0.1	0.8	0.1	0.1	0.1	0.1	0.3		0.344238	0.207623
AT4G17260	AT3G07465			0.3			0.6				1	1		0.3	0.3					0.343026	0.207583
AT4G17270	AT1G66300	0.3		0.2		1				0.2	0.1	0.1								0.343026	0.207543
AT4G17280	AT4G11810	0.4	0.1	1	0.1	0.8	0.2	0.1	1	0.5	1	0.1	0.8	0.3	0.2	0.2	0.3	0.4		0.34289	0.207503
AT4G17300	LSH7	0.5	0.1	0.1	0.9	0.4	0.1	0.6	1		0.3	0.2	0.9	0.1	1	0.1	0.3	0.5		0.342479	0.207464
AT4G17310	AT5G01045		0.5					1	0.7				1	0.2						0.342053	0.207424
AT4G17330	AT4G04035					0.4	0.9	0.6	0.2	0.2		0.9				1				0.341565	0.207384
AT4G17340	AT4G25433	0.1	0.7	1	0.4	0.2	0.8	0.3	0.4		0.1	0.1	0.3	1	1	0.4	0.2			0.341565	0.207344
AT4G17350	AT1G68700	0.1	0.4	0.2		0.8	0.9	0.4		0.1	1	0.4	0.6	1		0.1	0.2	0.2		0.341297	0.207304
AT4G17360	AT1G25141		0.1	0.1		0.2		0.6	0.1					0.3	1					0.340867	0.207264
AT4G17370	AT5G17390		0.8		0.1	1	0.2				0.2		0.1	0.1	0.1			0.2		0.340751	0.207224
AT4G17380	AT3G59190	1	0.1		0.5	0.4	1	0.2	0.3	0.3		0.2	0.2		1	0.4		0.1		0.340437	0.207184
AT4G17390	AT3G07745		0.3			1				0.3	0.7									0.340343	0.207144
AT4G17410	AT5G40855				0.6				0.3		1	1								0.340343	0.207104
AT4G17420	AT3G54510		0.1	0.1	0.1	1			0.1	0.1				0.1						0.340168	0.207064
AT4G17430	AT5G52390	1	0.2			0.1	0.1	0.9		0.6	0.6			0.1	0.1	0.2	0.1	0.1		0.339675	0.207025
AT4G17440	AT5G66830	0.3	1	0.1		0.1	0.1	0.5	1	0.3	0.1	0.2	0.3	0.8	0.3	1	0.2	0.5		0.339608	0.206985
AT4G17460	AT1G53625	0.1		0.5	0.9	1	0.9	1	0.2	0.6	0.7	0.5			0.1			0.3		0.33934	0.206945
AT4G17470	HAP2C	1	1	1	0.8	2	1	0.5	0.7	0.5	1	0.6	1	0.7	1	0.8	1	0.7		0.339116	0.206905
AT4G17480	AT4G01920				0.3	0.4					0.1					0.9		0.8		0.339116	0.206865
AT4G17483	AT1G09777	0.2	0.2		0.4			1			0.8	1		0.8			0.5	0.2		0.339116	0.206825
AT4G17486	SHM5			0.1		0.2					0.1	0.2			0.8			0.8		0.338625	0.206785
AT4G17490	AT5G09325			0.4		0.4	1					0.3		0.3		1				0.338625	0.206785
AT4G17500	AT4G02660	0.2	1	0.1	0.6	0.2	0.2	0.6	0.3	0.9	1	0.9	0.2	0.3	0.1	0.1	0.2	0.2		0.337704	0.206705
AT4G17505	AT2G04280	0.3	0.4	0.3	0.1	1	0.5	0.6	1	1	0.6	0.9	0.4	1	0.9	0.3	0.2	0.1		0.337159	0.206665
AT4G17510	GES	0.1	0.3				0.1	1		0.3	0.1	0.5		1	0.1	0.1	0.1	0.4		0.336988	0.206625
AT4G17520	AT2G14060	0.2		0.8	0.1						0.1									0.33665	0.206586
AT4G17530	AT4G03811	1	0.2									0.9			0.2	0.5	0.5	0.9		0.33665	0.206586
AT4G17540	AT1G47130	0.3									0.4	0.3		1						0.33665	0.206506
AT4G17550	AT5G38190			0.4						0.3	0.3			1						0.33665	0.206506
AT4G17560	PME6	0.8	0.8	0.6	0.8	1	1	0.8	1	0.3	0.7	0.9	2	1	1	1	1	1		0.336395	0.206426
AT4G17565	AT1G77330	1	0.2	0.4	0.7	0.2	0.9	0.3	1	0.3	0.9	0.9	0.9	0.6	0.1	0.9	0.3	1		0.336395	0.206386
AT4G17570	AT4G35030	1	1	0.7	1	0.6	1	0.8	1	1	0.5	0.7	0.8	2	0.8	1	0.5	1		0.336286	0.206346
AT4G17580	AT3G61028								0.1	0.1			0.8		0.1			0.6		0.336155	0.206306
AT4G17585	AT3G09545					0.3			0.3	0.6	0.2	1		0.4			1			0.335942	0.206266
AT4G17600	MIR169L			0.4		1			0.3	1	1	0.6		0.3						0.335942	0.206266
AT4G17610	AT1G07697	0.2	0.6	0.4	1								1			0.5	0.2			0.335942	0.206186
AT4G17615	AT3G19663			0.2	0.9			0.2			0.4			0.1			0.9	0.3		0.335233	0.206146
AT4G17616	NADP-ME1	0.1	1	0.1	0.1	1	0.5	0.1	0.4	0.1	0.1	0.1	0.5		0.2					0.335123	0.206107
AT4G17620	CCB203	0.4		0.8	0.1	0.9	0.7	0.9	0.1		0.7	0.2	1	0.1	0.6	0.2		0.3		0.335123	0.206107
AT4G17640	GLP7	0.6	0.9	0.4	1	0.9	1	0.8	1	1	1	1	1	0.9	1	0.5	2	0.8		0.334971	0.206027
AT4G17650	AT5G09040		0.4	1	0.2			0.3								0.2				0.334664	0.205987
AT4G17660	AT1G52800		0.2	0.6	0.2	1	0.3	0.7		1	1			0.3			0.8	0.3		0.33412	0.205947
AT4G17670	AT1G08883					0.3				0.3	1		1	0.3	0.4			0.3		0.333809	0.205907
AT4G17680	CYP705A1	1	0.3		0.3	0.1	0.6	0.4	0.9	1	1	0.8	0.7	1	0.9	0.6	0.3	0.1		0.333667	0.205867
AT4G17690	ORF117		0.2	0.7				0.9	0.8		1	0.2				0.2		0.5		0.333542	0.205827
AT4G17695	OL3		0.3		1	0.2	0.2		0.3	0.1		0.2	0.5	0.2	0.4	1	0.5	1		0.333205	0.205787
AT4G17700	AT5G05220	0.1	1	0.1		1	0.2	0.1	0.1			0.5		0.4	0.6	0.8	0.3	0.5		0.333013	0.205747
AT4G17710	AT1G20280	0.6						0.2			0.1	0.4		1	1	0.7	0.6			0.332738	0.205707
AT4G17713	AT2G35070	0.1	1		0.1		0.6	0.7	0.9	0.9	0.2	0.9	0.3	1	0.6	0.4	0.2	0.7		0.332666	0.205668
AT4G17718	ZFP6	0.5	0.7	0.5	0.1	1	0.2	0.9	0.3		0.9	0.1	0.2	0.1		0.1	0.1	0.2		0.332666	0.205628
AT4G17720	AT2G36690	0.9	0.3	0.4	0.5	0.8	0.8	0.2	1	0.1		0.3	0.1	0.2	0.1	0.4	1	0.2		0.332603	0.205588
AT4G17730	AT4G29990	0.8	1	1	0.6	1	1	0.8	1	0.8	1	0.5	0.9	0.7	0.6	2	0.9	0.6		0.332548	0.205548
AT4G17740	IQM2	0.6	0.8	1	1	0.8	0.6	1	0.5	0.7	0.9	1	1	2	0.6	0.9	0.8	1		0.332548	0.205508
AT4G17750	DIR24	0.2	0.2	0.4	0.5	0.3	1	1	1	1	0.4	0.2	1	0.5	0.2	0.8	0.7	0.9		0.332548	0.205508
AT4G17760	TRX7	0.1	0.6	0.8	1		1	0.8	0.3	0.8	0.1	0.4		0.4		0.1	0.5	0.9		0.332159	0.205428
AT4G17765	AT2G22088	0.7	0.2	0.4	0.2	1	0.2	0.5	1		0.7	0.5		0.3		1	0.2	1		0.331911	0.205388
AT4G17770	AT3G19184	1	1	1	0.7	0.4	1	1	2	1	1	1	0.9	0.7	1	1	1	0.5		0.331884	0.205348
AT4G17780	AT3G08685				0.7	1				1						0.3				0.331662	0.205308
AT4G17785	AT3G05175			1	0.3							0.3		0.6						0.331662	0.205268
AT4G17788	AtbZIP48	0.4			0.3		0.8	0.2	0.9		0.9	1		0.1	0.2	0.3	0.3	0.2		0.331205	0.205228
AT4G17790	AT1G60110	0.7	0.5	0.2	1		1			0.7	0.6	1	1	0.2	1	1	1	0.2		0.330916	0.205189
AT4G17800	AT1G32010			0.5						0.6	0.2			1						0.330404	0.205149
AT4G17810	AT3G05845							0.3						0.4	0.8			1		0.330404	0.205149
AT4G17830	AT4G03645				1					0.5					0.3			0.3		0.330404	0.205149
AT4G17840	AT2G32790	1	0.6	0.3	0.3		0.9	0.3	0.5	1	0.1	0.5	0.1	0.3	1	0.7	0.4	1		0.330404	0.205029
AT4G17850	AT2G40440				0.3		0.3					0.5					1			0.330404	0.204989
AT4G17860	AT3G02895		0.5	0.3	1						0.3									0.330404	0.204989
AT4G17870	AT4G05655		0.3					0.5		0.3	1									0.330404	0.204989
AT4G17880	AT5G01245							0.3					0.3			1		0.5		0.330404	0.204989
AT4G17890	AGL77	0.2	0.9				0.1			0.1		0.7		0.1		0.2				0.330224	0.204829
AT4G17895	AT2G28580	1	1	0.6	1	0.9	1	0.3	2	1	0.9	0.9	1	1	0.7	1	1	1		0.329884	0.204789
AT4G17900	MAPKKK20	0.3	0.6	1	0.8	0.6	1	0.5	0.1	1	0.9	0.7	0.7	0.2	0.1	0.3	0.2	0.2		0.329884	0.204789
AT4G17905	LBD19	0.1				0.5	0.2	0.1	0.9				0.8	0.1		0.2				0.329231	0.20471
AT4G17910	LOG4	0.4	0.5	0.2	1	0.6	1	0.4	1	1	0.2	0.4	0.4	0.8	0.1	1	1	0.6		0.32888	0.20467
AT4G17920	AT2G34000	0.1		0.3		0.3		0.1	1		0.1		0.1							0.328778	0.20463
AT4G17940	AT3G57460	0.4	0.7	0.3		0.7	0.1	0.8		0.3	0.2	0.2	0.1	1	0.9	0.1	0.1			0.328583	0.20459
AT4G17950	SOT6					0.1	0.7		1		0.1	0.6		0.1	0.2	0.2		0.2		0.328295	0.20455
AT4G17960	STP12	0.3	1	0.5	0.3	1	1	1	0.5	0.2	0.2	0.9	0.5	0.8	1	1	0.3	0.4		0.327984	0.20451
AT4G17970	FAR5	0.8	0.2	0.5	0.3	0.3	0.2	1	1	0.1	0.1	1	0.5	0.7	0.4	0.9	0.2	0.5		0.327648	0.20447
AT4G17980	AG	0.6	0.9		0.2	0.1	0.6		0.1	0.1	0.1	0.1		0.6	1	0.1	0.1	0.2		0.327495	0.20443
AT4G17990	ATP9			0.2	0.9			1	0.3		0.5		0.4							0.327109	0.20439
AT4G18010	AT2G04775		0.4		0.2	1		0.7					0.3							0.327109	0.20435
AT4G18020	AT5G52690		0.8			0.9		0.2			0.4			0.1				0.3		0.327109	0.204311
AT4G18030	AT3G02665									0.3		0.2			0.3		1	0.3		0.327109	0.204271
AT4G18040	AT2G24340			0.1					0.3		0.1	0.2	1		0.6	0.1	0.1			0.327054	0.204231
AT4G18050	AT4G19570	0.2	0.3	0.2	0.4		0.7	0.1	0.2	0.1	0.1	0.8		0.2	1	1	0.1	0.4		0.327036	0.204191
AT4G18060	AT3G06495		0.4		0.6	0.3	1	0.7	0.2		0.3	0.8			0.1	0.2	1			0.32697	0.204151
AT4G18070	AT1G67238								0.2	0.2		0.2		0.2			1	0.2		0.326599	0.204111
AT4G18080	GONST2	1	0.5	0.9	1	1	0.7	1	0.6	0.7	1	0.9	0.6	1	2	1	1	1		0.325847	0.204071
AT4G18090	RTFL19	0.3	1	0.2	0.2		1	0.7	0.5	0.8	0.4	0.3	0.7	0.3	1	0.9	1	0.2		0.325512	0.204031
AT4G18100	FOX2	0.1	0.1	0.1	0.1	0.1		0.5	0.1		0.9			0.1	0.1	0.1	0.1	1		0.325419	0.203991
AT4G18110	AGL14	0.1		0.1				0.1	0.2			0.2	0.6			0.5		1		0.325137	0.203951
AT4G18130	AT1G48390	0.7	1	0.8		0.8	1	0.1	0.3	0.9	0.4	0.7	0.5	0.4	0.3		0.1	0.1		0.324698	0.203911
AT4G18140	CML8	0.3	0.2	0.2	0.4	0.8	0.3	1	0.1	0.7	1	1		0.7	0.7	0.2	0.2	0.4		0.324294	0.203871
AT4G18150	DIR19	0.6	0.7	0.1	1	0.4	0.1	0.3	1	0.7	0.2	0.5	0.1	0.6	0.6	1	0.5	1		0.324264	0.203832
AT4G18160	AT1G49830	0.3	0.3	1	0.4	0.3	0.8	0.1	1	0.1	0.8	0.2	1	0.2	0.5	0.2	0.3	0.4		0.323924	0.203792
AT4G18170	AT1G76230					0.1	1	0.3	0.1		0.1	0.2						0.2		0.323669	0.203752
AT4G18180	CRK6	0.5	1		0.1			0.8	0.1	0.3		0.2		0.1		0.5		0.1		0.323351	0.203712
AT4G18190	WRKY58	0.9	0.7	0.1		0.4		1	0.3		0.1	0.1		0.2	0.3	0.1	0.1	0.1		0.322848	0.203672
AT4G18195	AT1G75300	1	0.4	0.7	0.3	0.1		1	1	0.5	0.6	0.3	0.5	0.9	0.2	0.7	0.2	1		0.322232	0.203632
AT4G18197	GGPP6	0.3	0.6	0.2	1	0.8	0.1	0.2	0.8	0.5	1	0.5	1	0.4	1	0.6	0.3	0.2		0.322217	0.203592
AT4G18203	AT1G04973	0.4	0.2	1	0.4	0.5	1	0.2	0.3	0.5	0.2	0.2	0.3	1	0.1	1	0.7	0.5		0.322102	0.203552
AT4G18205	NPF5.9	1	1	1	1	0.6	0.5	0.8	1	0.8	1	0.6	2	0.8	1	0.8	1	1		0.321988	0.203512
AT4G18210	AT4G00651	0.3	0.5	0.6	1			0.4	0.8	1	0.9	1		0.2	0.3	0.2	0.3			0.321854	0.203472
AT4G18215	AT1G08077							0.8			0.9						0.3			0.321455	0.203432
AT4G18220	AT5G06475	0.2			0.8			0.7												0.321455	0.203393
AT4G18230	AT2G06595			0.3							0.8							0.2		0.321455	0.203353
AT4G18240	AT3G55310	0.6	0.1	0.2		0.1				0.1				0.1				0.9		0.321455	0.203313
AT4G18250	AT3G00970								0.9		0.4	0.3								0.321455	0.203273
AT4G18253	AT2G25169	0.2		0.7	0.2	0.2			0.6	0.2	1		1	0.4				0.4		0.321282	0.203233
AT4G18255	AT4G18500				0.8								1	0.3	0.4	0.3				0.320936	0.203193
AT4G18260	AT3G04695		0.9		0.3				0.3	0.3					1	0.5				0.320936	0.203153
AT4G18270	AT1G07967		1			0.3			0.5	0.7				0.2						0.320936	0.203113
AT4G18280	AT5G03235	0.3						1		1	0.4	0.3		0.3		0.6				0.320713	0.203073
AT4G18290	AT5G44220	0.2	0.5	0.3	1	0.1	1	0.1	0.5	0.3	0.5	0.4				1	0.8	0.5		0.320713	0.203033
AT4G18300	GA20OX3						0.1	0.2		0.3		1		0.3	0.2	0.1	0.2	0.8		0.32059	0.202993
AT4G18310	RF9	0.1	0.1	0.1		0.5		0.1	0.2	0.8	0.8	0.2	0.1	0.2		0.4		1		0.320456	0.202954
AT4G18320	AT4G15390	0.5	0.1		0.1			0.3				0.6			0.1		0.2	1		0.320435	0.202914
AT4G18330	APUM10						0.3		0.1	0.1	0.9	0.1					0.1			0.320416	0.202874
AT4G18335	AT2G38905	0.2		0.4		1	0.2									0.2	0.2			0.320416	0.202874
AT4G18340	AT1G22980	0.2	0.5	0.6	1	0.8		0.3	0.8	0.2	0.1	0.7	0.1	1	0.3	0.5	1	0.6		0.320351	0.202794
AT4G18350	AT5G09215		1							0.4				0.4			0.3			0.320156	0.202754
AT4G18360	AT1G72545		0.8				0.9	0.3							0.3					0.320156	0.202714
AT4G18370	AT1G05017		1											0.3	0.4			0.4		0.320156	0.202674
AT4G18372	AT3G28830			0.3	0.9									0.3		0.2				0.320156	0.202674
AT4G18375	AT4G03875				0.4					0.3	0.4			1						0.320156	0.202674
AT4G18380	AT3G18235	1	0.5	0.8	0.5	1	0.4	0.7	0.5	0.1	0.4	0.7	0.2	0.1	0.3	0.2	1	0.1		0.320156	0.202554
AT4G18390	AT4G27590	0.2	0.1	0.1	0.1	0.1		0.4		0.6	1	0.2	1	0.3	0.4		0.1	0.1		0.320113	0.202514
AT4G18395	AT5G05300	1	1	0.2		1	0.2	0.4	0.1	0.5	0.4	0.2		0.4	0.6		0.2	0.3		0.320113	0.202514
AT4G18400	AT5G28660	0.3	0.1	0.5	0.3	0.3	0.3	0.6	1	0.1	0.2	0.3			0.2	1	0.3	1		0.31997	0.202435
AT4G18422	AT5G02745	0.5	0.5	1	1	0.3			1	0.9		0.6				0.2	0.3			0.319896	0.202395
AT4G18425	ORTH5	1	0.1	0.7	0.2		0.1	0.4	0.3	0.1	0.3	0.2	0.2	0.7	0.2		1	0.1		0.319523	0.202355
AT4G18430	NRT2.6	0.5	1	0.1	0.6	0.4	1		0.3	0.1	0.1	0.4	0.4	0.3	0.2	0.2	0.2	1		0.319374	0.202315
AT4G18440	IOS1	1	0.2		0.2	0.9	0.8	0.8	0.6	0.2	0.2	0.3	0.1	0.6	0.2	0.2	0.1	0.1		0.319309	0.202275
AT4G18450	AT2G07628	0.2	0.2	1	0.5		0.5	1	0.5						0.6	1	0.3			0.319026	0.202235
AT4G18460	MYB100				0.9					0.7	0.4			0.2		0.2		0.1		0.318852	0.202195
AT4G18465	U2.6			0.9	1	0.9	0.2	0.6		0.3	0.6	0.1	0.9				0.3	0.6		0.318805	0.202155
AT4G18470	AT1G65486	0.5	1	1	0.3	1	0.5	0.6	0.6	0.8	0.2	1	0.2	0.2	0.4	0.7	0.3	0.1		0.318429	0.202115
AT4G18480	AT1G72600	1	1	0.8	0.6	1	0.6	1	2	1	0.8	1	1	1	0.5	1	1	1		0.318314	0.202075
AT4G18490	AT5G26630	0.2	1	0.7	0.8	0.3	0.3	0.9	0.6	1	0.5	0.9	1	0.6	0.1	1	0.7	0.2		0.318082	0.202036
AT4G18500	AT5G35120		0.9		0.5				0.5	0.2			0.3	0.2	0.8	0.2		1		0.31798	0.201996
AT4G18501	AT3G29638		0.1	1	0.9	0.4	0.3		0.2		0.1		0.2	0.1	0.7	0.1	0.1	0.3		0.317845	0.201956
AT4G18510	IQD12	0.9	0.1	0.3	0.5	0.4	0.3	0.1	0.8	0.3	0.3	0.5	1	0.4	0.3	1	1	0.8		0.317736	0.201916
AT4G18520	AT5G45370	1	0.9	0.7	0.9	0.5	1	0.8	2	1	0.6	0.9	1	0.8	0.7	1	1	1		0.317736	0.201876
AT4G18530	PLA-I{gamma}1	0.6	1	0.8	0.9	0.7	2	0.5	1	0.9	0.8	0.9	1	1	0.7	1	1	0.9		0.317272	0.201836
AT4G18540	AT5G53710	0.1	1	0.1	0.1	0.4	0.7	0.3		0.3	1		0.3	0.2	0.4	0.3		0.8		0.317269	0.201796
AT4G18550	PME42	0.6		0.2	0.1	1	0.3	0.1				0.6	1	0.3	0.2	0.6	0.1	0.5		0.31724	0.201756
AT4G18570	AT3G28155			0.5	0.1	0.2		1	1	0.1	0.2				0.5	0.4	0.3	0.5		0.317089	0.201716
AT4G18580	AGD10	0.3	0.1	0.2	0.3	0.2	0.1	0.6	1	0.4	0.5	1	1	0.4	0.2	0.5	0.5	0.9		0.316692	0.201676
AT4G18590	HIPP17	0.3	0.4	0.7	0.3		0.5	0.1	0.8	0.2	0.8	0.1	1	0.2	1	0.7	0.5	0.1		0.316689	0.201636
AT4G18593	DAR5	1	0.1	0.5	0.3	0.1		0.2			0.4	0.5	0.6	0.3	1	0.1				0.316587	0.201596
AT4G18596	SBT3.14				0.1							0.8		0.4			0.7			0.316228	0.201557
AT4G18600	AT2G08360			0.5	0.2						1		0.3	0.2		0.2				0.316228	0.201517
AT4G18610	AT1G44414	1	1	0.6	0.8	0.9	0.1		1	0.9	0.7	0.2	0.5	1		0.3	0.5	1		0.316228	0.201477
AT4G18620	WRKY65	0.6	0.2	1	0.4	0.2	0.3	0.1	1	0.2	0.3	0.5	0.8	0.7	0.3	0.6	0.9	1		0.316111	0.201437
AT4G18630	AT2G34030	0.3	0.2	0.3	0.3	0.2	0.4	0.3	0.7	1	1	0.2	1	0.2	0.5	0.2	0.1	0.1		0.315995	0.201397
AT4G18640	NHL10	0.1				0.3	1	0.5			0.3			0.1			0.2			0.315474	0.201357
AT4G18650	AT2G37870		0.1	0.4	0.2	0.4	0.5	0.2		0.9	1	0.5	0.8	0.2	0.6	1	0.3	0.9		0.315474	0.201357
AT4G18660	AT2G42560	0.2	0.1	0.2		1	0.1	0.1		0.1				0.1		0.6				0.315348	0.201277
AT4G18670	LRP1	0.9	0.8	1	0.6	0.8	2	0.5	1	0.9	1	0.7	0.8	1	1	0.9	1	0.8		0.315296	0.201237
AT4G18680	AT3G54150	1	1	0.3	0.2	0.2	0.2	1	0.6	0.1	0.2	0.3	0.4	0.4		0.5	0.1	0.3		0.315172	0.201197
AT4G18690	UGT73B4			0.1		0.1	1			0.1			0.2		0.1	0.1		0.1		0.315096	0.201157
AT4G18692	AT4G25580		0.1		0.1	1	0.2				0.1	0.1				0.1	0.1			0.315096	0.201157
AT4G18700	AT1G26762	0.3		0.4	1	0.6	0.1		1	0.3	0.9	0.5	0.2	0.4		0.1		0.6		0.314806	0.201078
AT4G18710	AT1G23060	1	1	0.9	1		0.9	0.9	0.4	0.2	0.4	0.4	0.9	0.6		0.2	1	1		0.314416	0.201038
AT4G18720	AT3G15440	0.2	0.3	0.4	0.2	0.9		0.3		0.3	0.9		1				0.6			0.314289	0.200998
AT4G18730	AT3G21210	0.4	0.2	1	0.6	0.6	0.3	0.1	1	0.3	0.7	0.6	1	1	0.3	0.4	1	0.7		0.314245	0.200958
AT4G18740	AT1G08417			1	0.3				0.2					0.2		0.2	0.3			0.314113	0.200918
AT4G18750	AT1G09213	1				0.3				0.7					0.3	0.2		0.3		0.314113	0.200918
AT4G18760	CML40	0.2	0.7		0.1	0.1	0.3	1	0.2	0.3	0.1	0.1	0.3	1	0.7	0.2	0.3	0.1		0.314046	0.200838
AT4G18770	CYP85A1	0.3	0.5	0.6	0.2	0.6	0.2	0.7	1	1	0.9	0.2	0.8	0.2	0.1	0.2	0.2	0.3		0.313777	0.200798
AT4G18780	AT4G08760	0.1		0.9	0.1	0.5	0.2			0.5	1		0.5		0.1	0.3	0.2	0.1		0.313702	0.200758
AT4G18790	AT1G36622	0.1	0.2	1		0.7	0.9	0.5	0.6	0.1	0.7	0.5	0.1	0.1	0.1		0.4	0.2		0.313657	0.200718
AT4G18800	AT5G11412	0.2	0.6	0.1	0.5	0.9		1	0.2	0.2	0.6		0.2	0.2	0.8	0.2	0.1			0.313435	0.200679
AT4G18810	AT4G38825			0.4	0.3	1	0.8			1	0.2	1		0.4		0.8	0.5			0.313404	0.200639
AT4G18820	AT4G20953	0.5	0.5	0.6	1	0.5		0.1	1	0.7	0.2	1	0.8	0.2		0.1	0.7	0.6		0.313202	0.200599
AT4G18823	AT5G02125	0.3								0.2				0.2	0.8		0.8			0.31305	0.200559
AT4G18830	SCPL33	0.2	0.4	0.6	0.2	1	1	0.1	0.5	0.4	1		0.3	0.2	0.8	0.4	0.3	0.2		0.31305	0.200519
AT4G18840	AT5G00790			0.3	0.3							0.3		0.3				1		0.31305	0.200519
AT4G18860	AT5G36100	0.1		1		0.1		0.5		0.1	0.1				0.1	0.1		0.1		0.312694	0.200439
AT4G18870	AT3G01635	0.4	0.4					0.5	1	1						1				0.312517	0.200399
AT4G18880	AT4G02910			0.4	1						0.2				0.2		0.7	0.4		0.312517	0.200359
AT4G18890	AT3G17400	0.3		0.2			0.1		0.3								0.9	0.7		0.312517	0.200319
AT4G18900	MLH3	1	2	0.6	0.6	0.9	1	0.7	1	1	1	1	0.7	1	0.7	0.9	1	1		0.312485	0.200279
AT4G18905	BAT1	0.1	0.1	0.7	0.6	1	0.4	0.3	0.8	0.7	1	0.3	0.6	0.3	0.1	0.2	0.4	0.9		0.31225	0.200239
AT4G18910	AT5G18090	1	0.3	0.6	1	0.7	1	0.4	1	1	0.3	0.4	1	0.8	0.1	0.8	0.9	0.4		0.312014	0.2002
AT4G18920	AT2G35738	0.9	0.7	1	1	0.8	0.5	0.1	0.1	0.1	0.3	0.2	0.5	0.2	0.6	0.4	0.3	0.6		0.312014	0.20016
AT4G18930	AT5G00865	1			0.3	0.3	0.3	1	1	0.5		0.4	0.3	0.2	0.3	0.2		0.3		0.311942	0.20012
AT4G18940	AT1G44180					0.3			0.4						0.2		0.9	0.1		0.311448	0.20008
AT4G18950	AT2G41451		0.1	0.3					1		0.3			0.1	0.1	0.1	0.1			0.311391	0.20004
AT4G18960	AT1G05833	0.7	1	0.1	0.6	1		0.9	0.3	0.8	0.1	1		0.5	0.3	0.5	0.4	0.6		0.311372	0.2
AT4G18970	AT3G29173	0.9	0.5		0.2		0.6	1		0.2	0.2	1	0.5	0.2	0.2	0.7	0.2	0.6		0.311325	0.19996
AT4G18975	AT1G05043	1	0.3	0.2	0.9		0.3	1			0.5	0.8	0.5	0.6	0.2	0.2	0.8	0.9		0.310972	0.19992
AT4G18980	AT1G56085		0.8							0.3		0.1					0.2			0.310913	0.19988
AT4G18990	AT5G56920	0.1		1		0.1		0.1		0.4	0.2					0.2		0.1		0.31053	0.19984
AT4G19000	SQP2				0.2				0.1		0.2		0.7		0.9	0.2		0.2		0.310146	0.1998
AT4G19003	anac067		0.4	0.1		0.4	1	0.8	0.1			0.7		0.6	0.1	0.2		0.3		0.310132	0.199761
AT4G19006	AT3G53040	0.1	0.1	0.1	0.1	0.9		0.1	0.2	0.1	0.7			0.1	0.2	0.9	0.1	0.1		0.30991	0.199721
AT4G19010	AT5G09535	1	0.2	0.7	0.4	0.4	1	0.9	0.4	0.2		1	1	0.4	0.7	0.4	0.2	0.7		0.309839	0.199681
AT4G19020	AT1G49790	1	0.8	1	0.9	0.4	1	0.4		0.2	0.1	0.7	0.4	0.5	0.7	0.3	0.9			0.309839	0.199641
AT4G19030	ACS2	0.1				1	0.6	0.1		0.1	0.1	0.1	0.1	0.1		0.1				0.309839	0.199601
AT4G19035	AT1G53790	0.3			1	0.1	0.4	0.6	1		0.5	0.7	0.1	0.2	0.2	0.2	0.4			0.309673	0.199561
AT4G19038	AT4G05523		0.8									0.1			0.5			0.7		0.30957	0.199521
AT4G19040	COX3	0.3	0.6	0.8	0.8	0.8	0.2	1		0.6	0.7	0.4	0.6	0.1	0.1	0.8	1	1		0.30957	0.199481
AT4G19045	AT2G16360		0.2	0.5							0.3		0.9							0.30957	0.199441
AT4G19050	AT1G50745	0.1	0.9	0.2	0.2	0.3	0.3	0.2	0.7	0.6	0.5		0.2	0.9	0.2	0.2	1	0.1		0.30957	0.199401
AT4G19060	AT5G02525	1	0.2	0.8		0.3			1		0.5	0.6		0.2	0.3	0.4				0.3093	0.199361
AT4G19070	ORF106B	0.2			0.2	0.3		0.3			0.6	1	0.3	0.2		0.2	0.3	1		0.309251	0.199321
AT4G19080	AT4G37235	0.5	0.2	1	0.3	1	0.9	0.5	0.3	0.4	1	0.2	0.7	0.5	0.2	0.2	0.2	0.3		0.309173	0.199282
AT4G19090	AT2G24692	0.8	0.2	0.4	0.5	0.1	0.9	0.9	0.5	0.1		0.5		0.4	0.4	1	1	0.4		0.308915	0.199242
AT4G19095	AT2G40710	0.9		0.1	0.7	0.9	0.5		1	0.8	0.5	1	0.2	0.6	0.1	0.8	0.9	0.6		0.308915	0.199242
AT4G19100	AT1G57730	0.3	1	0.4		0.4	0.6	0.2						1		0.3		0.8		0.308671	0.199162
AT4G19110	RMF	0.1	0.1	0.2	0.1	0.2	0.4	0.1		1	0.4	0.5	0.5	0.1	0.1	1		0.2		0.308607	0.199122
AT4G19120	AT5G25960					0.3	0.6	0.2	1	0.1				0.6	0.3	0.1		0.1		0.308221	0.199082
AT4G19130	AT2G32200	0.9		0.6	0.6	0.3	0.4		0.6	0.1	0.1	0.2	0.2	0.8		0.3	1	0.1		0.308132	0.199042
AT4G19140	AT2G18210		0.1	0.1		0.1	0.8		0.5	0.7	0.2	0.3		0.3		0.4	1			0.308073	0.199002
AT4G19150	AT2G08450		0.9	1	0.6	0.2	0.4	1	0.2	0.4		0.4	0.3	0.4	0.9	0.3	0.9			0.307864	0.198962
AT4G19160	AT1G05107						0.5			1	0.8	0.6		0.2	0.3	0.2				0.307834	0.198922
AT4G19170	AT3G50010	0.1	0.1		1	0.3	0.5	0.1	0.3			0.7			0.6	0.1		0.1		0.307778	0.198882
AT4G19180	ATRLP56	1	0.3	1	0.3	1	1	0.4	0.9	0.1	0.3	0.7	0.5	0.5	0.7	0.6	0.4	1		0.307743	0.198843
AT4G19185	AT4G07975	0.9	0.7	0.9	0.2	0.2	1	0.3	0.2	0.6	0.9	0.2		0.5	0.2	0.3	0.7	0.8		0.307409	0.198803
AT4G19190	VAMP725	1	0.2	0.5	1	0.1	0.5	0.6	0.8	1	0.8	0.7	0.2	0.9	0.3	0.5	1	0.5		0.307265	0.198763
AT4G19191	AT4G33280	0.5	0.3	0.7	0.6	0.3	0.2	0.9	1	0.5	0.1	0.5		0.4	0.3	0.2	1	1		0.307069	0.198723
AT4G19200	AT5G50360	0.1	0.9	0.7	0.1	0.7	1	0.4	0.3	0.2	0.4		1	0.3	0.2	0.3	0.6	0.3		0.307069	0.198723
AT4G19210	ORF121A	0.8	0.2	0.2	1	0.4		0.3		0.4	1	0.2			0.7	0.4	0.2	0.2		0.30697	0.198643
AT4G19220	AT1G22250	0.8	0.2	1	0.8	1		0.9	0.4	0.6	0.2	0.5		1	0.3	0.8		1		0.306791	0.198603
AT4G19230	dVPE		0.3	0.1	0.1						0.2		1	0.1			0.2	0.1		0.306769	0.198563
AT4G19240	AT5G36960	0.7	0.8	0.7	0.3	0.6	1			0.2	0.9	0.3	0.6	1	0.7	0.3	0.1	1		0.306749	0.198523
AT4G19275	LEA29	0.1			0.1	0.2			0.6	0.1	0.1			0.1	0.1	1	0.1			0.306413	0.198483
AT4G19330	AT4G36105	0.2	0.3	0.9	0.1	1	0.5	1	1	1	0.6	0.7	0.5	0.7	0.7	0.9	0.6	0.2		0.306306	0.198443
AT4G19350	AT1G07885	0.2		0.1	0.9	0.4				0.5	0.4	0.5		0.3			0.1	1		0.306232	0.198404
AT4G19360	AT1G30720	0.3	0.4	0.2	0.1	1	0.6	0.1	0.2	0.5	0.7	0.8	0.8	0.9	0.2	0.2	0.7			0.305982	0.198364
AT4G19370	AT2G07738											0.8			0.2		0.4			0.305505	0.198324
AT4G19380	AT3G05765	0.4												0.8		0.2				0.305505	0.198284
AT4G19390	AT3G07305		1	0.8						0.4										0.305505	0.198284
AT4G19395	MIR827A		1											0.8		0.4				0.305505	0.198284
AT4G19400	AT1G29775	0.5	0.2	0.9	0.3	0.6			1	0.7	0.3			0.9		0.2	0.9	0.3		0.305505	0.198164
AT4G19410	SWEET5	0.4	0.7	0.1	0.6	0.7	0.8	0.3	1	0.4		1	0.2	1	0.6	0.7	1	1		0.305437	0.198124
AT4G19420	AT2G27660	0.6	0.2	0.2	0.4	0.7	0.2	1	0.2	0.1	1	0.2		0.4	0.6	0.1	0.1	0.2		0.305232	0.198084
AT4G19430	IDL3	1	0.4	0.3	1	1	0.3	0.3	0.3	0.7	1	0.6	0.4	0.9	0.1	0.5	0.8	0.7		0.305104	0.198044
AT4G19440	AT1G09223		0.3			0.7			1			0.9			0.4					0.304959	0.198004
AT4G19450	AT1G48953				0.1						0.1			0.1		0.2		0.8		0.304959	0.197964
AT4G19460	AT1G52390							0.4		0.3	0.3	1		0.3						0.304959	0.197925
AT4G19470	AT3G45760			0.2	0.8	0.1										0.1		0.1		0.304959	0.197925
AT4G19480	AT3G08805	0.4	0.7											0.3		0.3	1			0.304959	0.197845
AT4G19490	AT4G09165			0.7	1							0.4			0.5	0.2				0.304959	0.197845
AT4G19500	DTX26		0.3	0.1	0.2	0.1		1	0.2					0.4			0.7	0.2		0.304594	0.197765
AT4G19510	AT1G52330	0.9	0.1	0.2	0.1	0.4	0.8		0.3	0.3	0.4	0.1	1	0.1	0.1	0.5		0.5		0.304412	0.197725
AT4G19520	AT5G02210	0.7		0.2		0.5		0.2	0.2			0.1	0.9	1	0.6		0.4	0.3		0.304213	0.197685
AT4G19530	AT4G22212					0.1	0.8		1	0.4		0.5		0.2		0.4	0.3	0.8		0.304138	0.197645
AT4G19540	AT4G27360			0.2	0.3	0.8	0.2		0.8	0.1	0.8		0.2		0.2					0.304138	0.197645
AT4G19550	AT2G07825	0.4	0.4	0.4	1			1	0.6		0.5		1	0.7	0.5	0.2	1	0.2		0.304033	0.197565
AT4G19560	AT2G33175		0.5		1			0.2	0.6	0.6	0.3	0.3	0.1	0.7	1	0.7	1	0.7		0.304033	0.197565
AT4G19570	AT5G11416				1	0.1			0.2	0.2	0.3			0.2	0.3					0.303942	0.197486
AT4G19580	AT3G08525	0.5	0.2	0.6		1	0.8			0.8		0.6	0.2			1	0.4	0.2		0.303615	0.197446
AT4G19590	AT1G51890	0.3	0.1			0.1	0.1	1	0.1	0.2	0.7			0.2	0.3					0.303498	0.197406
AT4G19600	AT2G36815	0.2										0.3	1	0.3	0.4			0.2		0.303315	0.197366
AT4G19610	AT4G36795		0.6		1		0.4					0.6		0.3	0.4	0.3	1	1		0.303223	0.197326
AT4G19620	AT5G09335	0.2	0.7	0.8	1	0.3				0.2		0.2			0.3	0.6				0.303223	0.197286
AT4G19630	ENDO3	0.2	0.7	1	0.2	0.1		0.6	0.3	0.6	0.2	1	0.1		0.6	0.4		0.4		0.303098	0.197246
AT4G19640	AT2G28815	0.3	0.5	0.6	0.4	1	0.2	1	0.4	0.9	1	0.9	0.2	0.5	0.8	0.5	0.9	0.2		0.303048	0.197206
AT4G19645	OXI1	0.4	0.8	0.2	0.3	0.9	0.6	0.1		0.1	0.1	0.1	0.2	0.6	0.4	0.2	1	0.2		0.30304	0.197166
AT4G19650	AT5G09235	0.2	0.2	1	0.4	0.4		0.3	0.2		0.2	0.9		0.3	0.4			0.9		0.303015	0.197126
AT4G19660	AT4G31355	0.2	0.1	0.1	1	0.8		0.2	0.7	0.7		0.2	0.4	0.1	0.2		0.2	0.2		0.302826	0.197086
AT4G19670	AT3G52130	0.2		0.9	0.3	0.4	0.2	0.2	1		0.8	0.2	0.7		0.2	0.2	0.2	0.2		0.302462	0.197046
AT4G19680	AT4G09880	0.3			0.3		0.3	0.9					0.4		0.4		1			0.302372	0.197007
AT4G19690	AT2G09565	0.3			1	0.4		0.5		1		0.6				0.3				0.302372	0.196967
AT4G19700	PEPR2	0.6	1	0.9	1	0.7	0.8	1	1	1	0.9	1	0.9	2	1	0.6	1	0.9		0.302198	0.196927
AT4G19710	AT1G61390	0.9	0.1		0.5	0.1	0.2	0.1	0.3	0.4		0.4	0.1		0.1	1	0.4			0.301705	0.196887
AT4G19720	AT4G15120	0.9	0.4	1	1	0.2	0.9	1	0.9	0.3	0.6	0.8		0.3	0.3	0.8	0.5	1		0.301593	0.196847
AT4G19730	AT2G02061	1	0.9	0.1		0.4	0.8	0.3	1	0.4	0.5	0.6	0.7	0.2	0.4	0.6		0.1		0.301583	0.196807
AT4G19740	AT4G28085		0.1	0.1		0.3		0.2	0.5	0.4	0.9	0.3			0.3	0.2	1			0.301511	0.196767
AT4G19750	CASP2	0.1	0.3	1	0.5	0.4	0.1		0.3	0.1	0.8		0.7	0.3	0.1	0.1	0.8	0.3		0.301109	0.196727
AT4G19760	AT1G20310	0.1	0.3			0.1		0.1		0.3				0.6	0.1	0.1	1	0.1		0.301109	0.196687
AT4G19770	MYB106	0.9	0.5	0.5	0.7	0.2	0.5	1	0.1	0.5	0.5	1	0.6	0.5	0.2	1	0.9	1		0.301101	0.196647
AT4G19800	AT5G50120	0.1	0.2	0.2	0.1	0.1	0.4	0.3	0.3	0.7	0.8	0.2	0.5	1	0.2	0.3	1	0.3		0.300979	0.196607
AT4G19810	AT4G23780	0.5	1	1	0.7	0.1	0.4		1	0.8	0.3	0.4	1	0.3	0.5	0.4	0.3	0.7		0.300832	0.196568
AT4G19820	AT5G56810	0.1	0.5	0.1	0.9	0.2		0.5	1	0.6	0.2	0.1	0.1		0.2	0.2	0.3			0.300549	0.196528
AT4G19830	AT3G24780	0.3	0.2	0.4	0.1	0.6	0.2	0.4	0.7	0.1	0.3	0.6	0.2	1	0.5	0.7	0.9	1		0.30049	0.196488
AT4G19840	AT5G62150	0.5	0.2	0.7	0.2	0.2	0.9	0.6	0.2	0.8	0.1	0.6		0.2	0.1	1	0.4	0.2		0.300486	0.196448
AT4G19850	RD21C	0.3	0.3	0.3	0.1	1		0.2	0.7	0.5	0.8	0.2	1	0.1	0.1	0.4	0.4	0.5		0.300486	0.196408
AT4G19860	AT1G49952	0.3	0.8	0.8	1		0.9		0.7	1	1	1	0.2	0.5	0.3	0.5	0.9	0.3		0.300476	0.196368
AT4G19865	AT4G34139	0.2	1			0.5	0.3	0.3	0.2	0.1	0.5	0.1		0.1			0.8			0.300303	0.196328
AT4G19870	AT2G03630	0.2	0.1	1	0.8	0.3		0.5	0.1	0.4	0.3	0.3		0.4	0.2	0.5	1			0.300275	0.196288
AT4G19880	AT1G09363	0.5	0.3	0.6	0.1	0.3	1	1	0.7	1	0.3	0.3	1	0.3	0.3	0.4	0.6	0.5		0.300123	0.196248
AT4G19890	AT4G09445		1	1												1		0.4		0.3	0.196208
AT4G19900	AT1G06017					0.8			0.2					0.2		0.2				0.3	0.196168
AT4G19905	AT3G46310				0.8				0.2			0.2				0.2				0.3	0.196168
AT4G19910	AT5G03710				0.2		0.8		0.5					0.8		0.2				0.3	0.196168
AT4G19920	AT2G43865			0.6		0.9								0.3						0.3	0.196049
AT4G19925	AT4G14105		0.4						0.7									1		0.3	0.196049
AT4G19930	MYB24		0.1		0.1			0.1						0.7						0.3	0.196049
AT4G19940	AOX1C		0.5		0.7	0.1	0.3	0.1	1	0.7	0.2	0.1		0.2	0.4	0.1	0.3	0.8		0.299908	0.195929
AT4G19950	WRKY75		0.4		0.4	0.4	1	0.8		0.1	0.5			0.3		0.1		0.1		0.299815	0.195889
AT4G19960	SCAR4	0.9	1	1	0.7	1	1	1	0.5	1	0.7	1	1	1	1	1	2	1		0.299755	0.195849
AT4G19970	AT2G07667				0.1			0.6	0.1		0.5	0.5	0.7		1			0.4		0.299702	0.195809
AT4G19975	SAUR40						0.1		0.1		0.9			0.1	0.3		0.1	0.1		0.299205	0.195769
AT4G19980	AT4G09415		0.1	0.3			0.6	0.6				0.1		0.3		1	0.2	0.6		0.299073	0.195729
AT4G19985	PHT1-5	0.2	0.3	1	0.7	0.6		0.1	0.3		0.3	0.3	0.1	0.6	0.1	0.5	0.3	1		0.298727	0.195689
AT4G19990	AT2G09190	0.4	0.6	0.1	0.1	0.4		0.2	1	0.8	0.3	0.7	0.6	0.4	0.3	1	0.9	0.4		0.298608	0.19565
AT4G20000	B120	1	0.4	0.1	0.1	0.7	0.7	0.8	0.6	0.2	0.5	0.4	0.1	0.8	0.2	0.2	0.1	0.2		0.298403	0.19561
AT4G20010	DTX10	1	0.1	0.4	0.4	0.2	0.3	0.2	0.8	0.5	0.2	0.4	0.2	0.6	0.3	0.7	0.9	1		0.298403	0.19557
AT4G20020	AT4G16355	0.1		0.6	0.1	0.4		0.2	1					0.1	0.5	0.2		0.1		0.298329	0.19553
AT4G20030	ATP6-2		0.1		0.6	0.1		0.7	0.7		1	0.5	0.7	0.1	0.6	0.1	0.6	0.3		0.298286	0.19549
AT4G20040	SYP73	0.1	0.5	0.7	0.7	0.9	0.2	0.2	0.8	0.2	0.9	0.3	1	0.5	0.6	1	0.5	0.4		0.298033	0.19545
AT4G20050	AT3G27970	0.8	0.9	0.1	0.3	0.6	0.7	0.4	1	1	0.6	1	0.5	0.7	1	0.3	0.7	0.2		0.297786	0.19541
AT4G20060	AT1G51530		0.4		0.9			0.4		0.9	0.6	0.2	0.5		1	0.1	0.3	0.6		0.297566	0.19537
AT4G20070	AT1G65110	1	0.8	0.1	1	0.6	0.6	0.4	0.5	0.6	0.3	1	0.2	0.6	0.6	1	0.4	1		0.297415	0.19533
AT4G20080	AT3G10116	0.2		0.1	0.1	0.7			1	0.1		0.2	0.2		0.3			0.3		0.297396	0.19529
AT4G20090	CYCB1;5	0.2	0.1	1	1	0.6	0.5	0.2	0.4	0.6	0.1	0.5	0.7	1		0.5	0.5	0.4		0.297139	0.19525
AT4G20095	AT4G11547	0.3	0.2	0.4	0.6		0.1			0.7	1	0.2			0.8	0.3	0.1	0.2		0.296827	0.195211
AT4G20100	AT3G53690	0.1	0.6	0.9	0.5	0.5	0.6	0.2	1	0.5	1	0.5	1	0.2	0.7	0.9	0.3	0.8		0.296797	0.195171
AT4G20110	AT1G07027				0.7			1		0.2		0.7				1	0.6			0.296648	0.195131
AT4G20115	AT1G06867	0.4				0.9			0.4			0.2		0.8						0.296648	0.195091
AT4G20130	BBX20	1	1	0.4	0.2		0.1	0.1		0.4	0.1	0.6	0.2	0.5	0.3		0.5	0.5		0.296592	0.195051
AT4G20140	TIP2-3		0.1			1	0.7		0.3			0.7	0.3				0.4	0.7		0.296407	0.195011
AT4G20150	AT5G12450		0.3	1		1	1			0.9	0.4	0.6					1			0.296407	0.194971
AT4G20160	AT5G37793	0.2	0.7	0.8	0.8		0.8	1	0.2	0.2	0.6		0.7	0.2	0.9	0.4	0.6	1		0.296327	0.194931
AT4G20170	VQ19	0.3	0.1	1	0.6	0.5	0.9	0.8	1	0.9	1	0.5	0.7	0.4	0.6	0.3	1	1		0.296301	0.194891
AT4G20190	AT5G35870					0.1	0.1			0.8	0.1	0.1		0.1	0.2	0.8	0.1	0.5		0.296086	0.194851
AT4G20200	AT1G13635	0.3	0.4	1	1	0.8	0.7	0.4	1	0.6	1	0.8	0.8	0.5	0.3	0.3	1	0.2		0.296052	0.194811
AT4G20210	AT1G65484	0.2	0.7		0.4	0.8	0.8	0.3	0.1	0.9	0.1	0.2	0.3	0.8				0.4		0.295912	0.194772
AT4G20220	AT1G10110	0.1		0.2			1			0.1	0.1	0.1		0.3		0.1		0.1		0.295804	0.194732
AT4G20230	DOGL3	0.8	0.2	0.4	0.3		0.1					0.4		0.5		0.2		1		0.295804	0.194692
AT4G20235	AT3G07175	1	1			0.5			1	0.7		1	1	0.4	0.3					0.295804	0.194652
AT4G20240	SCL29	0.3	1	0.6	1	0.1	0.3	0.7	0.3	0.3	0.6	0.2			0.1	0.5	0.4	0.8		0.295683	0.194612
AT4G20250	AT1G72070	0.6	0.7	0.1	1	0.9	0.2	0.4	0.3	0.1	1	0.5	0.5	0.9	0.4	0.4	0.4	0.3		0.295555	0.194572
AT4G20260	HIPP30	0.4	0.3	1	0.3	0.9	1	0.2	0.7	0.3	0.6	0.4	1	0.5	0.3	0.2	0.3	0.3		0.295555	0.194572
AT4G20270	ENODL1	0.1	0.2	0.1	0.4	1	0.1	0.6	0.7	0.1	0.5	0.4	0.5	1	0.2	0.3	0.2	0.2		0.295555	0.194572
AT4G20280	PGIP1	0.4	0.5	0.3	0.1	0.4		0.2	0.1	0.3	0.3	0.2	1	1	0.2	0.9	0.4	0.5		0.295522	0.194452
AT4G20290	AT4G25707	0.7	0.4	1	0.3	0.1	0.9	0.4	0.5	1	0.7	0.7	1	0.3	0.6	0.4	0.6	0.1		0.295306	0.194412
AT4G20300	AT1G07963			0.5	0.4	1	1								0.5					0.294958	0.194372
AT4G20310	AT1G05047			0.2					1	0.2		0.2	0.2	0.5			0.6	0.2		0.294897	0.194332
AT4G20320	AT1G04577	0.9	0.9				0.3	1				0.3	0.4			0.3	0.7	0.4		0.294863	0.194293
AT4G20325	AT5G47350	0.9	1	1	1	1	0.7	1	1	1	1	1	0.6	1	0.7	0.8	2	0.9		0.294808	0.194253
AT4G20330	AT2G38500	0.6	0.9	0.9	0.4	0.3	0.7	0.8	0.1	0.8	0.2	0.2	1	0.9	0.4	0.4	0.6	0.9		0.294683	0.194213
AT4G20340	AT4G29370				0.6							0.1			0.2	0.7				0.294392	0.194173
AT4G20350	AT1G10770	0.8	0.7	1	0.2	0.1	0.3	0.2		0.7	0.4	0.6		0.4	0.3	0.9	0.3	0.1		0.294392	0.194133
AT4G20360	XTH15	0.2	0.1	0.8	0.6	0.7	0.3	0.6	0.5	1	0.3	1	1	0.9	0.6	0.4	0.4			0.294109	0.194093
AT4G20362	AT1G34480	0.7	0.1	0.2	0.5	0.7	0.1	0.1	0.7	1	0.2	0.7	0.1	0.1	0.4	0.4		0.2		0.294109	0.194053
AT4G20370	AT5G03020	1	0.3	0.4	0.7	0.2	0.1	0.1	0.7	0.2	0.7	0.5	0.4	0.1	0.4	0.2	0.5	1		0.293809	0.194013
AT4G20380	AT4G21213			0.4	0.2	1		0.5	0.9						0.4			0.4		0.293582	0.193973
AT4G20390	ABR1			0.2	0.1	0.5	0.5	0.1	0.1			0.6		1	0.3		0.1	0.1		0.293567	0.193933
AT4G20400	AT1G29740	0.2	0.2	0.3	0.8	0.9	0.1	0.2	0.3	0.3	0.2	0.4	0.5	1	0.2	0.9	0.3	0.6		0.293558	0.193893
AT4G20410	NAC100	1	0.7	0.8	0.6	0.2	0.2	0.9	0.4	0.6	0.4	0.9	0.6	0.4	0.2	0.9	1	1		0.293558	0.193854
AT4G20430	AT5G08391	0.2	0.6	0.7	0.2	0.7	0.5	0.9	1	0.4	1	0.3	0.3	0.5	0.3	0.9	0.1	0.4		0.293182	0.193814
AT4G20440	AT4G05380	0.6	0.7	0.4	0.3	1	1	0.1	0.2	0.3	0.4	0.4	0.1	0.4	1	0.4	0.4	0.3		0.293182	0.193774
AT4G20450	AT1G09937			0.3	1	0.8				0.2	0.6	0.4					0.3	0.8		0.29277	0.193734
AT4G20460	AT1G78520	0.3		1	0.3	0.3	0.7		0.3	0.3	0.9			0.1	0.5	0.1	0.3			0.292715	0.193694
AT4G20470	AT1G05867	0.2	0.9		0.2		0.3	0.3	0.9	0.7	0.3	0.2		0.9	0.3			0.5		0.292715	0.193654
AT4G20480	2002-09-01	0.1	0.1		0.8	0.1	0.1		0.1	0.1	0.1	0.1		0.1		0.9		0.1		0.292715	0.193654
AT4G20520	AT4G16233	0.8	0.1	0.3	0.5		0.5			0.1	0.5	0.6		0.9	0.4	0.9		0.1		0.292715	0.193574
AT4G20650	AT1G09907			0.5		0.2		0.3	0.4		1						0.7			0.292689	0.193534
AT4G20670	UGT78D3	1	1	0.6	0.1	0.2	0.2	0.7	0.7	0.2	0.1	0.4		0.7	0.6	0.4	0.5	0.3		0.292617	0.193494
AT4G20680	PER9	0.3	0.1	0.1	0.5	0.2			0.9	0.2	0.1	0.1	0.8	0.1		0.5	0.8	0.4		0.292488	0.193454
AT4G20690	RZ1A	0.2	0.3	0.4	0.1	0.6	0.3	0.6	0.9	1	0.5	0.4	0.3	1	0.9	0.7	0.2	0.4		0.292052	0.193414
AT4G20700	AT1G31950	0.2	0.6	1	1	0.1	0.5	0.4	0.2	0.6	0.6	0.1	0.6	0.1			0.5	0.5		0.291956	0.193375
AT4G20703	AT1G29830	0.2		0.1	0.1	0.4	0.6	0.4	0.2	0.6	0.4	0.8	0.1	1	0.5	0.7	0.1	0.8		0.291833	0.193335
AT4G20707	ORF106C	0.2	0.2	1	0.7			0.7		0.2	0.3		0.6		0.3					0.291548	0.193295
AT4G20720	AT4G13600	0.3	0.4	1	0.3	0.8	0.5	0.5	0.3	0.3	0.3	1	0.2	0.2	1	0.5	0.8	0.3		0.291295	0.193255
AT4G20735	AT3G28770		0.1	1	0.6	0.1			0.1	0.1	0.2	0.1	0.1	0.3			0.1			0.291079	0.193215
AT4G20740	UGT76C4	0.4	0.9	1	1	0.6	0.3	0.3	0.4	0.5	0.3	0.2	0.2	0.5	0.5	1	0.9	0.7		0.291043	0.193175
AT4G20760	SRO5	0.4	0.2	0.1	0.2	0.6	0.3	0.1	0.7	0.1	0.1	0.5	0.4	1	0.2	0.2	0.9			0.290975	0.193135
AT4G20770	AT2G07785	0.1	0.1	0.8		1	0.2	0.5	0.2	0.3	0.8	0.5	0.1	0.2	0.2	0.7	0.4	0.2		0.290904	0.193095
AT4G20780	AT5G44567	0.7	0.3	0.2	0.3	0.4	0.2	1	0.9	0.5	0.2	0.1		0.2	0.3		0.2	0.8		0.290812	0.193055
AT4G20790	AT3G06135	0.3	0.8	1	0.3			0.4					0.4		1	0.5	0.3	0.3		0.290784	0.193015
AT4G20800	ORF122A	0.8	0.2			0.4		1	0.2	0.2		0.2		0.6	0.2			0.5		0.290784	0.192975
AT4G20810	MYB56	1	1	0.4	0.7	0.2	0.4	0.6	0.7	0.4	0.6	1	0.2	1	1	0.9	0.5	0.9		0.290537	0.192936
AT4G20820	ERF037	0.4	0.1	0.7	0.3	1	0.4	0.8	1	0.7	1	0.5	1	0.8	0.6	1	0.5	1		0.29041	0.192896
AT4G20830	AT4G13030	0.2	0.6	1	0.4	0.9	0.3	0.8	0.5	0.3	1	0.5	1	0.6	0.6	0.3	1	0.3		0.29041	0.192896
AT4G20840	AT5G04405	0.3	0.6	0.5	1	0.2	0.2				0.2	0.1		0.7		0.1		0.2		0.290141	0.192816
AT4G20850	AT3G19550	0.8	0.2	0.5	0.3	0.2	0.3	0.9	0.1	0.3	0.8			0.9	0.4	0.4		0.1		0.290131	0.192776
AT4G20860	AT3G02125		0.9	0.2	0.2	1	0.4	0.1	0.4	0.5	0.7	0.3		0.1	0.5	0.7	0.2			0.290131	0.192736
AT4G20870	U2.7	0.3	0.2	0.6	0.1	0.7	1	0.1					0.3	0.3	0.1	0.3	0.8	0.5		0.290004	0.192696
AT4G20880	AT1G05203	0.2	0.5	1	0.3	0.4		0.2	0.5	0.3	1	1	0.5	0.9		0.6	0.6	0.8		0.289992	0.192656
AT4G20890	CYP84A4	0.7	0.2	1	0.8	0.7	0.3	0.4	1	0.3	0.4	0.4	1	0.6	0.9	0.2	0.3	0.7		0.289904	0.192616
AT4G20900	ZFP3	0.6	0.1	0.7	0.6	0.1	0.6	0.8	0.6	0.8	0.9	0.8	0.3	0.4	1	0.3	1	0.3		0.289904	0.192576
AT4G20910	AT3G05110		0.6	0.2	0.1	0.1		0.2	1	0.1		0.3	0.9	0.4	0.3	0.4	0.4	0.1		0.289846	0.192536
AT4G20920	ERF042	0.3	0.3	0.6	1	0.3	0.4	0.5	0.3	0.1	0.3	1	0.1	0.8		0.8	0.5	0.7		0.289828	0.192497
AT4G20930	AT2G27430	0.3	0.6	0.2	0.1		0.5	0.9	0.2		0.4	0.3	1	0.6	0.2	0.5	0.9	0.2		0.289828	0.192457
AT4G20935	AT4G23340	0.3	0.1	0.9	0.3	0.9	0.1	0.2	1	0.4	0.7	0.5	0.2	0.4	0.1	0.6	0.5	0.4		0.28965	0.192417
AT4G20940	AT1G15415	0.7	0.9	0.3	1	0.3	1	0.6	0.1	0.1		0.4	0.6	0.5	0.3	0.4	0.3	0.7		0.28954	0.192377
AT4G20947	PLIM2A	0.2	0.2	1	0.4	0.7	0.1	0.4	0.4	0.2	1	0.2	0.8	0.4	0.7	0.2	0.3	0.3		0.289523	0.192337
AT4G20953	AT4G37030	0.7	0.1	0.5		1	0.2	0.1	0.6	0.1	0.2	0.1	0.5		0.3	0.6		0.7		0.289467	0.192297
AT4G20960	XTH19	0.2	0.1	1	0.3	0.6	0.2	0.3	0.8	0.4	0.1	0.5	0.3	1	0.5	0.5	0.8	0.3		0.289269	0.192257
AT4G20970	AT4G16535	0.5	0.8	0.9	0.2	1	1	0.7	0.1	0.4	0.5	0.9	1	0.6	0.9	0.4	0.4	0.5		0.289269	0.192217
AT4G20980	AT2G08220	0.1	0.1	0.3	0.3	0.9	0.6	0.1	0.6	1	0.4	0.5	1	0.5	0.4	0.5	0.2	0.4		0.289269	0.192177
AT4G20990	AT3G57740	0.5	1	0.6	0.1	0.8	0.6	0.2	0.9	0.2	1	0.4	0.8	1	0.8	0.8	0.5	0.6		0.289269	0.192137
AT4G21000	RL1	0.6	0.8	0.2	0.5	0.2	0.5			0.4	0.1	0.2	1	0.1	0.1	0.2				0.289119	0.192097
AT4G21010	AMC7	0.1		0.4	0.5	0.5	0.2	0.1	0.1	0.1	0.3	0.2	0.7	0.8			1	0.3		0.288707	0.192057
AT4G21020	SUC7	0.6	0.1			0.6														0.288675	0.192018
AT4G21030	AT3G23123			0.3		0.3										0.8				0.288675	0.192018
AT4G21060	RALFL15															0.6	0.1	0.1		0.288675	0.191938
AT4G21063	ASK10											0.1	0.6	0.1						0.288675	0.191938
AT4G21065	AT5G08665	0.3												0.8				0.3		0.288675	0.191858
AT4G21070	AT2G07890				0.2		0.2						0.7							0.288675	0.191818
AT4G21080	AT5G45320	0.3	0.7	0.6	1	0.6	1	0.2	0.6	1	1	1	1	0.8	0.2	0.6	0.7	1		0.288378	0.191778
AT4G21090	AT5G05235		0.6						0.6	1		0.3				0.3				0.288097	0.191738
AT4G21100	ORP4B	0.3	0.9	0.3	0.5	1	0.4	0.6	0.9	0.1	0.2	0.7	0.7	0.7	0.8	1		0.8		0.288025	0.191698
AT4G21105	ACS8		0.1	0.4		0.1	0.3	0.2	0.6	0.2	0.1	0.1		1	0.1	0.2	0.8	0.2		0.287849	0.191658
AT4G21110	AT1G05977	0.8	1	0.4	1	0.3	0.7	1	0.9	0.3		0.4		0.9	0.4	0.9		1		0.287849	0.191618
AT4G21120	AT2G01275	0.2	0.4	0.9	0.3	0.1	1	0.3	1	0.4	0.1	0.5	0.3	0.5	0.2	0.4	0.3	0.2		0.28774	0.191579
AT4G21130	AT2G32140	0.1	0.8		0.1	0.3	0.2	0.1	0.4	0.3		0.2		1	0.5		0.2			0.287623	0.191539
AT4G21140	AT5G10680	0.6	0.8	0.5	0.5	0.3	0.3	0.2	0.4		1	0.9		0.3		0.2	0.7	1		0.287563	0.191499
AT4G21150	AT3G50300		0.3	0.8		0.8	0.5	0.1		0.4	0.5	0.8		1	0.8	0.7	0.4	0.1		0.287563	0.191459
AT4G21160	AT3G06835	0.2		0.4		1		0.2			0.2	0.4		0.1				0.2		0.287539	0.191419
AT4G21170	AT1G02360	0.7	0.9	0.2		1	0.3	0.4	0.2	0.4		0.3	0.1	0.7	0.6	0.1	0.2	0.6		0.287518	0.191379
AT4G21180	AT3G07925	1	0.6	1	0.5	0.8	1	0.2	0.3	0.2	1	0.8	0.8		0.4	0.5	0.8	0.5		0.287518	0.191339
AT4G21190	AT5G52940	0.8		0.1	0.1		0.3	0.2	0.1	0.1	0.3	0.7		0.1		0.1	0.8			0.287492	0.191299
AT4G21192	AT4G33585	0.5	0.1	0.6	0.1	0.4	0.1	0.4		0.1	0.1	0.6	0.8	1	0.1	0.1	0.2	0.3		0.287446	0.191259
AT4G21200	AT5G65225	0.7	1	0.4	1	0.1	0.8		0.6	0.5	0.9	0.6	0.9	0.9	0.6	0.8	0.1	0.4		0.287446	0.191259
AT4G21210	AT3G48510	0.5	0.3	0.9	0.4	0.1	0.3	0.3	0.4	0.3	0.9	0.6	0.8	0.7	0.3	0.4	1	1		0.287356	0.191179
AT4G21213	AT2G09345				0.4			0.5						1				0.4		0.287228	0.191139
AT4G21215	AT5G08125									0.4	1	0.4			0.5					0.287228	0.191139
AT4G21220	AT3G24068					0.2					0.7			0.1		0.1				0.287228	0.19106
AT4G21230	AT2S1	0.1										0.7		0.4			0.1			0.287228	0.19102
AT4G21250	AT3G07150	0.2	0.6	0.5	1	0.7	0.5	0.1	0.6	0.9	0.6	0.6	0.8	0.2	0.8	1	0.2	0.3		0.2871	0.19098
AT4G21270	AT3G10986	0.1	0.2		0.4	0.4	0.2	0.5	0.4		0.1	0.1		0.8	0.2		1			0.287096	0.19094
AT4G21280	CYP72A9	0.3	0.3	0.5	0.8	1		0.4	0.1	0.4	0.4	0.2	1	0.2	0.4	0.4	0.1			0.287021	0.1909
AT4G21300	GEX1	0.3	0.9	1	0.6	1	1	0.8	0.1	1	0.6	1	1	1	0.6	1	1	0.5		0.286972	0.19086
AT4G21310	AT5G08875		1	0.4	0.4		0.4			1		1	0.5			0.7				0.286606	0.19082
AT4G21320	CRK15		0.7			0.8	0.1			0.1		0.1		0.3		0.4	0.1			0.286606	0.19078
AT4G21323	AT5G08840	1	0.4			0.4	1			0.7	0.4	0.3					0.4			0.286606	0.19074
AT4G21326	APY3	0.5		0.2	0.7	0.9	0.3	0.4		0.2	0.5	0.4	0.8	0.1	0.2	1	0.7	0.2		0.286523	0.1907
AT4G21330	ATPIPK10		0.7	0.1	0.1	0.1	0.1		0.2	0.3	0.1	0.9		0.4			0.2	0.7		0.286436	0.190661
AT4G21340	AT5G06615			0.6		0.8	1								0.3	0.4				0.286356	0.190621
AT4G21350	AT1G04483	0.3												1	0.8	0.6		0.4		0.286356	0.190581
AT4G21362	UGT91A1	0.8	0.3	1	1		0.3	0.2	0.2	0.2	0.1	0.3	0.5	0.4	0.5	0.2	0.2	0.3		0.286284	0.190541
AT4G21366	AT5G58780	0.8	0.5	0.2	1			0.1	0.5	0.1			0.3	0.1	0.3	0.6	0.2	0.2		0.286222	0.190501
AT4G21380	AT4G31520	0.4	0.8	0.2	0.4	0.2	0.8	0.4	0.3	0.5	0.3	0.5	0.2	1	0.4	1	0.5	1		0.286202	0.190461
AT4G21390	PER43	1	1	1	1	0.8	2	0.7	0.9	1	0.7	0.8	0.9	1	1	0.8	1	1		0.286202	0.190421
AT4G21400	AT2G33350	0.9	0.5	0.4	0.3	0.7	0.5	0.1	0.8	0.1	0.9	0.4	1	0.3	0.6	0.1	0.4	0.4		0.286074	0.190381
AT4G21410	AT2G43310	0.5	0.6	1	0.4	0.3	1	0.6	0.2	0.7	0.4	1	0.3	0.9	0.7	0.4	1	0.3		0.286074	0.190341
AT4G21430	RRN16S.2	0.1	0.1	0.6	0.2	0.5	0.4	0.9		0.1	1	0.2	0.6		0.4		0.5	0.3		0.28603	0.190301
AT4G21440	AT2G07800		0.2					0.6			0.2	0.4					0.9	0.2		0.285774	0.190261
AT4G21445	AT1G07710	0.5	0.3	0.3	0.8	0.7	0.4	1	0.3	0.5	0.1	1	0.3	1	0.2	0.5	0.4	0.5		0.285559	0.190222
AT4G21450	EAF1B	1	0.7	1	1	0.9	0.7	1	1	0.9	1	1	1	0.9	0.9	0.7	1	2		0.285559	0.190182
AT4G21460	AT3G09795	0.9	1	0.7	0.2	0.2				0.8		0.9	0.5	0.7		0.2	0.7	0.6		0.285509	0.190142
AT4G21470	AT4G20040	0.4	0.4	0.9	1	0.2	0.4	0.5	0.7	0.3	0.2	0.3	0.6	0.4	0.3	1	0.7	1		0.285302	0.190102
AT4G21480	AT2G31940	0.4	0.4	0.2	0.6	1		0.3	0.1	0.3	0.8	1	0.8	0.7	0.4	0.5	0.2	0.3		0.28519	0.190062
AT4G21490	AT1G61610	0.5	0.6	0.1	0.5	0.5	1	0.8	1	1	0.5	0.3	0.3	0.5	0.4	0.9	0.2	0.4		0.285173	0.190022
AT4G21500	ATPP2-A10	0.7	1	0.5	0.6	0.1	0.9	0.6	0.2	0.5	0.8	0.1	0.2	0.3	0.2	0.3	0.2	0.3		0.285173	0.189982
AT4G21510	AT3G56790	1	0.3	0.5	0.5		0.5		0.5	0.2	0.4	0.2	0.3	1	0.3	0.2	0.9			0.285164	0.189942
AT4G21520	NRT2.1		0.1		0.3	0.2	0.5	0.3	1	0.3		0.4	0.2	0.6	0.4	0.4	0.1	1		0.285164	0.189902
AT4G21530	UGT71B5	0.2	0.3	0.1		0.1	0.8	0.3	1	0.2	0.6	0.1	0.4	0.2	0.6	0.7	0.6			0.285023	0.189862
AT4G21534	COPT4	0.5	1	0.5	0.6	1	0.4	1	0.4	0.9	0.5	0.5	1	0.5	0.4	1	0.5	0.1		0.284915	0.189822
AT4G21540	TASIR-ARF			0.2				0.2		0.3	0.5	0.1	1		0.4		0.7	0.3		0.2848	0.189782
AT4G21550	AT1G68180	0.1	0.8	1	1	0.4	0.4	0.9	0.7	1	0.5	0.3	0.2	0.7	0.4	0.6	0.4	0.6		0.284786	0.189743
AT4G21560	ZAT4	0.6	2	1	0.9	1	0.9	1	1	1	0.7	1	1	1	0.9	0.9	1	0.9		0.284786	0.189703
AT4G21570	AT3G23190	0.5	0.6	0.8	0.9	0.2		0.5	0.2	0.1	0.3	0.7	0.2	0.3		1	0.2	0.5		0.284521	0.189663
AT4G21580	PER64	0.1	0.1	0.2	0.6			0.5	0.7	0.4	1	0.2			0.1	0.5	0.6	0.7		0.284425	0.189623
AT4G21585	FLP2					0.3	0.2		0.4	0.3	0.5	0.1	0.7	1	0.1		0.1	0.2		0.284125	0.189583
AT4G21590	AT3G50280	0.2	0.7	0.5	0.2	0.7	0.5	1	0.4	0.9	1	0.5	1	1	0.9	0.8	0.5	1		0.283881	0.189543
AT4G21595	AT3G27510	0.2		0.5	0.1		0.2	1	0.2	0.2	0.1		0.1					0.1		0.283039	0.189503
AT4G21600	AT3G16432			0.9							0.5									0.282843	0.189463
AT4G21610	AT1G23915									0.5	0.1									0.282843	0.189423
AT4G21620	AT1G31270		0.5											0.1						0.282843	0.189423
AT4G21630	AT1G45063						0.5				0.1									0.282843	0.189423
AT4G21640	FBL13	0.4	0.1				0.2		1			0.3	0.4		0.1		0.1	0.4		0.282843	0.189423
AT4G21650	AT1G75600						0.5							0.1						0.282843	0.189423
AT4G21660	AT3G25573		0.5						0.1											0.282843	0.189423
AT4G21670	AT3G26742	0.4	0.1		0.5	0.2		0.1		0.2		1		0.3	0.1			0.1		0.282843	0.189423
AT4G21680	AT4G03298								0.1	0.5										0.282843	0.189423
AT4G21690	AT4G22630		0.1					0.5												0.282843	0.189423
AT4G21700	CYP82C2														0.1			0.5		0.282843	0.189423
AT4G21705	AT5G16090						0.5								0.1					0.282843	0.189423
AT4G21710	AT5G22430														0.5	0.1				0.282843	0.189423
AT4G21720	AT1G09693	0.6	1	1			0.3				0.7	0.6		0.8	0.4	0.3	1	1		0.282843	0.188944
AT4G21740	AT5G15265	0.3	0.2		0.1	0.9	0.1		0.4	0.3	0.1	0.3	0.2	0.3	0.1	0.1	1	0.1		0.282843	0.188944
AT4G21745	AT1G32650				0.8									0.4						0.282843	0.188864
AT4G21750	MIR842A											0.7		0.3						0.282843	0.188864
AT4G21760	AT2G02440				0.7								0.3							0.282843	0.188864
AT4G21770	AT2G13760									0.6	0.2									0.282843	0.188864
AT4G21780	AT3G04195					1	0.4	0.6							1			0.5		0.282843	0.188864
AT4G21790	AT3G12960	0.2	0.6		1	0.4			0.4	0.2				0.2				0.2		0.282843	0.188864
AT4G21800	AT4G04785				0.1			0.6	0.4	0.3	0.3		1	0.2			0.3			0.282843	0.188864
AT4G21810	ERF062			0.5							0.7	0.1		0.1				0.1		0.282843	0.188864
AT4G21820	AT5G02115	0.8												0.4						0.282843	0.188864
AT4G21830	AT5G03815				0.7												0.3			0.282843	0.188864
AT4G21840	AT5G04165									0.6					0.2					0.282843	0.188864
AT4G21850	AT5G08985			0.7			0.3													0.282843	0.188864
AT4G21860	AT2G06805				0.6												1			0.282843	0.188386
AT4G21865	AT2G07205		1	0.6																0.282843	0.188386
AT4G21870	AT4G05275				1					0.6										0.282843	0.188386
AT4G21880	ATMYB68	1	0.6	0.2	0.2	0.4	0.4	0.3	0.8	0.1	0.2	0.5	0.1	0.6	0.3	0.3	0.4	1		0.282713	0.188266
AT4G21890	AT5G57840	0.9	0.2	0.7	0.3	1	0.9	0.7	0.5	0.6	1	1	1	0.5	0.2	0.6	0.8	0.4		0.282713	0.188226
AT4G21895	AT1G16770	0.5	0.2	0.9	0.8	0.8	1	0.7	1	1	0.4	1	0.3	0.6	0.5	1	0.4	1		0.282583	0.188186
AT4G21900	AT2G18780	0.7	0.4	0.5	0.3	0.6	0.8	0.2	0.4	1	0.6	1	0.2	0.2	0.2	0.1	0.7	0.4		0.282583	0.188146
AT4G21902	AT3G63445	1	2	1	1	1	0.9	0.6	0.9	0.8	0.8	1	1	1	0.9	1	0.9	1		0.282583	0.188106
AT4G21903	AT1G58007	0.1	0.2	0.4	0.1	0.9	0.4	0.2	1	0.2	0.1	0.5		0.2	0.1	0.4	0.1	0.1		0.282548	0.188066
AT4G21910	AT4G06330	0.2	0.7	0.2				0.5				0.5	1	0.2	0.4					0.282527	0.188026
AT4G21920	MSRB7	0.1	0.4					1	0.2		0.1	0.1		0.4	0.1		0.1	0.3		0.282056	0.187986
AT4G21926	AT2G44995	0.5	0.4	0.1	0.5		0.9					0.2			0.4	1	0.7	0.5		0.282056	0.187947
AT4G21930	AT1G30700	0.1		0.1	0.2	0.2	1	0.1	0.9		0.3	0.5	0.4	0.1	0.4	0.3	0.1	0.3		0.282	0.187907
AT4G21940	AIR1				0.2	0.6			0.4			0.5			0.3	0.2		1		0.282	0.187867
AT4G21950	AOX3					0.1	1	0.3			0.2	0.1		0.3	0.2		0.1	0.2		0.281859	0.187827
AT4G21960	PAP22	0.5	0.8	0.5	0.1	0.6	1	0.8	0.7	0.3	0.3	0.3	0.8	0.6	0.9	0.2	1	0.4		0.281801	0.187787
AT4G21970	AT5G03885	0.5	0.8	0.6	0.7	0.9	0.9	0.1	0.4	0.2	0.4	0.6	0.9	0.7	0.2	0.8	1	0.9		0.281801	0.187747
AT4G21980	GDU7	0.6	0.4	0.8	0.2	0.5	0.8	0.2	0.7	0.3		0.7		1	1	0.7		1		0.281772	0.187707
AT4G21990	AT4G13860	0.3		0.1		0.4	0.5	0.1	0.1	0.4	0.2	0.8	1	0.1		0.2		0.3		0.281707	0.187667
AT4G22000	AT2G41780	0.7	0.2		0.6	0.1	1	0.2	1	0.3	0.3	0.2	0.5	0.5	0.1	0.4	0.4	0.3		0.281662	0.187627
AT4G22010	AT2G40050	0.1			0.8	0.3	1	0.4	0.7	0.5	0.2	0.6	0.1	0.6	0.5	0.1	0.8	0.4		0.281493	0.187587
AT4G22030	MIOX4	0.1	0.1	0.1	0.5	0.2		0.1	0.1	0.5	0.7	0.1	0.6		1	0.3	0.4	0.1		0.281493	0.187547
AT4G22035	AtRLP41	1	0.6	0.4	0.2	0.1	0.6	0.7		0.1	0.1	0.2	0.6	0.1	0.3	0.4		0.7		0.281493	0.187507
AT4G22050	AT1G06173	0.3				1	0.6	0.2		0.7	0.3	0.4	0.8	0.3	0.7	0.9	0.5	1		0.281252	0.187468
AT4G22060	AT3G48630	0.7	0.7	1		0.2	0.2	0.5		0.7	0.4		0.5	0.5		0.2	1			0.281231	0.187428
AT4G22070	AT2G47895	0.4	0.5	0.7	0.8	1	0.8	0.6	0.5	0.2	1	0.7	0.3	0.4	0.1	0.9	1	0.6		0.281148	0.187388
AT4G22080	AT1G09963				1	0.9	0.6		1			0.2		0.5	0.4	0.5	0.4	0.4		0.280674	0.187348
AT4G22090	AT3G07325			0.6		0.3			0.9	0.2				0.2	0.6					0.280476	0.187308
AT4G22100	EC1.5	0.8			0.1				0.6					0.1	0.3	0.3				0.280476	0.187308
AT4G22105	AATP1					0.2		0.8			0.1		0.1		0.1	0.1				0.280476	0.187228
AT4G22110	AT5G02705	0.7	0.3	1	0.5	1	0.8	0.3	1	0.7	0.6	0.2	0.5	0.3	0.8		0.8	1		0.280401	0.187188
AT4G22115	MYB62	1		1	0.2	0.3	0.5	0.2	0.2	0.2	0.5		0.3			0.3	0.3	0.5		0.280339	0.187148
AT4G22120	ATP6-1	0.3	0.2	1	0.2	0.6		1	0.2	0.1	0.3	0.4	0.6	0.6	0.4	0.4	0.8	0.3		0.280179	0.187108
AT4G22130	AT1G64107	1		0.6		0.2				0.3	0.2	0.3		0.5			0.2			0.279987	0.187068
AT4G22140	AT2G09425	0.2	0.7	0.3	0.5		1		0.7	0.2							0.5			0.279987	0.187029
AT4G22150	AT4G06395		1	0.8	0.4	0.2		0.5	0.3	0.2		0.6		0.2	0.4	0.5	1	0.4		0.279881	0.186989
AT4G22160	AT3G51075				0.7	0.7		0.4		0.2	0.2	0.4		1	0.2	0.2	0.6			0.279682	0.186949
AT4G22165	GLN1-5	0.5	1	0.6	0.6	0.1	0.7	0.2	0.6	0.4	1	0.7	0.2	0.5	0.1	0.3	0.6	0.8		0.279574	0.186909
AT4G22170	IAMT1	1	0.3	0.8	1	0.5	0.5	0.5	0.4	0.5	1	0.6	0.9	1	1	1	1	0.3		0.279574	0.186909
AT4G22180	PIRL8			0.1		0.9			0.1	0.2	0.3				0.2		0.2			0.279455	0.186829
AT4G22190	CML43	0.3	0.3	0.1	0.2		0.6	0.6	1	1	0.4	0.5		0.1	0.5	0.3	0.4	0.2		0.279455	0.186789
AT4G22200	PCMP-E39	0.4	0.9	0.5	0.8	0.9	1	0.4	0.4	0.6	0.3	0.8	0.1	0.6	0.2	0.8	0.6	1		0.279443	0.186749
AT4G22210	AT2G42247	0.5	0.3	0.6	1	0.5	0.5	0.3	0.1	0.5	1	0.3	0.7	0.5	0.9	0.9	0.5	1		0.279443	0.186709
AT4G22212	AT4G06235	0.5	0.5	1	0.5	0.8	1		0.9	0.7	0.8	0.6		0.2	0.4	1	0.2			0.279422	0.186669
AT4G22214	TPS10							0.2				0.4		0.8	0.1			0.2		0.279285	0.186629
AT4G22217	SULTR1;3	0.1	0.1	0.1			0.9	0.2	0.1	0.5		0.1						0.1		0.278887	0.18659
AT4G22220	AT3G06815	0.3		0.6	0.5							0.2		0.5		1				0.278687	0.18655
AT4G22230	AT1G20400		0.5	0.1					0.8		0.6				0.7	0.2				0.278687	0.18651
AT4G22233	AT3G05365	0.4	0.1	1	0.4	1	1	1	0.4	0.7	0.6	0.5	0.8	0.3	0.9	0.5	0.7	0.7		0.278652	0.18647
AT4G22235	MIR824A	0.5	1	0.7	0.4	0.6		0.3	0.3	0.4		0.5		0.1	0.1	0.9	0.3	0.8		0.278635	0.18643
AT4G22240	AT4G12500	0.2	0.2		0.6	0.3		1	0.7	0.1		0.1		0.4	0.3			0.3		0.278633	0.18639
AT4G22250	AT5G40030	1	0.7	1	1	1	2	0.8	1	1	1	1	1	0.9	0.9	0.7	1	1		0.278388	0.18635
AT4G22260	NAC026	0.6	0.7	0.6	1	1	0.2	0.2	1	1	0.8	0.9	1	0.8	0.4	1	1	0.8		0.278256	0.18631
AT4G22265	ATBZIP27	0.1	0.3	0.3	0.6	0.4	0.7	0.2	1	0.2	0.5	0.5	0.7	0.5	0.2	1	0.8	0.3		0.278124	0.18627
AT4G22270	RABA4C	1	1	0.6	0.2	0.6	1	0.5	0.9	0.4	1	0.8	0.3	1	0.8	0.5	1	0.5		0.278124	0.18623
AT4G22280	PER45		0.1	0.2	0.1	0.2		0.4	0.2			0.7	0.2	0.1	0.1	0.1	0.1	1		0.278043	0.18619
AT4G22285	AT3G10510	0.5	0.9	1	0.1		0.1	0.2	0.5	0.3	0.2	0.2	0.2	0.2	0.1	0.2	0.6	0.4		0.278014	0.18615
AT4G22290	AT2G45940		0.2	0.1		0.8		0.9		0.2	0.3	0.1	0.2	0.4		0.1	0.1	0.1		0.277843	0.186111
AT4G22300	AIG2LA	0.1	1	0.2		0.1		0.3	0.4	0.6	0.1	0.1		0.2	0.6			0.4		0.277843	0.186071
AT4G22305	AT2G30840	1		0.5	0.6	0.1	0.5	0.2	0.4	0.7	0.1	0.7	0.1	0.8	0.4	0.1	0.3	0.5		0.277789	0.186031
AT4G22310	AT1G62910		1	0.2	0.5	0.5		0.1	0.5	0.3	0.4	0.8	0.1	0.5	0.4	1	0.6	0.6		0.277746	0.185991
AT4G22320	AT3G02285			1	0.5	1	0.5				0.5			0.2	0.6		0.8			0.277424	0.185951
AT4G22330	AT3G02295	1	0.7			1			0.3			0.9	1				0.8	0.4		0.277424	0.185951
AT4G22340	SAP10	0.1		0.1	0.1	0.2			0.6		0.1		0.8				0.1			0.277424	0.185871
AT4G22350	AT5G46770	0.3	0.1	0.6	1		0.1		0.8	0.4	0.4	0.2	0.4	0.2			0.3	0.1		0.27735	0.185831
AT4G22360	CXE3	0.3	0.1	0.7	0.5	0.4	0.7	0.3	1	0.3	0.1	0.1		0.1	0.3		0.1	0.1		0.277231	0.185791
AT4G22370	PHS1		0.4	0.1	0.2	0.2	0.1	0.2	1	0.1	0.3	0.1		0.1	0.8	0.1	0.1	0.1		0.277231	0.185751
AT4G22380	AT2G23540	0.7	0.5	1	0.6	0.7	0.7	0.7	1	0.1	0.3	0.9	1	1	0.6	1	0.3	0.7		0.277197	0.185711
AT4G22390	AT2G26692	0.1	0.2	1	0.3	0.1	0.5	0.5	0.2	0.1	0.6	0.3	0.8	0.2	0.5			0.1		0.276887	0.185672
AT4G22400	AT3G19230	0.1	0.2	0.1		1	0.3	0.3	0.1	0.2	0.3	0.6	0.1	0.2	0.6	0.8	0.2	0.1		0.276887	0.185672
AT4G22410	SMR16	0.3		0.3	0.4	0.8	0.8	0.3	0.7	0.1	0.2	1	0.2	0.2	0.3	0.6	0.5	0.1		0.276887	0.185592
AT4G22430	VBF	0.5	0.9	0.7				0.1	0.6	0.3	0.3	0.1		0.3	0.1		0.1			0.276668	0.185552
AT4G22440	NTL8	0.4	0.4	0.1	0.7	0.7	1	0.4	0.9	0.4	0.9	0.8	0.4	0.8	0.2	0.3	0.9	0.6		0.276666	0.185512
AT4G22460	MYB92	0.9	0.2	0.6	0.3	0.8	0.9	0.4	0.9	0.7	0.2	0.3	0.3	0.5	0.1	0.6	0.3	0.8		0.276666	0.185472
AT4G22467	AVT1I	0.4	0.3	0.9	0.5	0.8	0.9	0.5	1	0.6	0.3	0.8	1	1	1	0.5	0.4	0.3		0.276267	0.185432
AT4G22470	AT2G28420	1	0.4	0.3	0.5	0.1	0.7	0.2	1	0.1	0.7	0.4	0.5	0.7	0.4	0.3	0.4			0.276209	0.185392
AT4G22475	AT1G48405	0.2	1	0.2	0.6	0.5	1	0.4	0.7	0.6	1	0.5	0.5	0.5	0.2	0.7	1	0.6		0.276134	0.185352
AT4G22485	QRT3	1	0.6	0.2	0.2	0.8	1	0.5	1	0.7	0.4	1	0.4	0.9	0.4	0.7	0.7	0.8		0.276001	0.185312
AT4G22490	WRKY74	0.2	0.4	0.5	0.7	0.2	0.6	0.2	0.4	1	0.3	0.3	0.1	0.3	0.3	1	0.7	0.7		0.276001	0.185272
AT4G22495	AT5G40230	0.6	0.3	0.2	0.3	1	0.2	1	0.5	0.2	0.6	0.1	0.1	0.3	0.4	0.4	0.2	0.2		0.275868	0.185232
AT4G22505	ACT4	0.2		0.4	0.5	0.2	0.8	0.1	0.6	0.5	0.9	0.1	0.6	0.2		0.3	0.8	0.1		0.275681	0.185193
AT4G22510	CYP71A19		0.2	0.7	0.4	0.5	0.2	0.5	1	0.4	1	0.9	0.5	0.7		0.2	0.8	0.7		0.275681	0.185153
AT4G22513	AT2G37370	0.9	0.5	0.4	0.6	0.4	0.1	0.2	0.2	0.1		0.2	0.4	0.4	0.8	0.9	0.2	0.1		0.275681	0.185113
AT4G22517	AT4G35690	0.3	0.4	0.4	0.3	0.1	0.1		1	0.3	0.1	0.1	1	0.4	0.2	0.4	0.3	0.3		0.275605	0.185073
AT4G22530	AT3G28875	0.3	0.6	0.8	0.3			0.9	0.7	0.9	1	0.3		0.3	0.5	0.5		0.2		0.275495	0.185033
AT4G22540	AT3G20900				0.7					0.4	0.9			0.3						0.275379	0.184993
AT4G22550	CYP71B17	1	0.2	0.2	0.3	1	0.6	0.7	0.5	0.4	0.6	0.5	1		0.3	0.3	0.7	0.7		0.275379	0.184993
AT4G22560	AT5G37860						0.7	0.1	0.6				0.3							0.275379	0.184913
AT4G22570	GPAT1	0.3	0.1	0.4	0.5	0.5	0.3	0.1	1	0.2	0.3	0.3	0.6	1	0.2	0.2	0.3	0.1		0.275067	0.184873
AT4G22580	AT3G03825			1	0.2	0.8		0.3		0.2	0.3	0.2		0.6		0.2	0.5	0.3		0.275021	0.184833
AT4G22590	TBL8	0.4	0.9	1	0.3	0.8	0.3	0.5	1	0.2	0.5	0.5	1	0.5	0.4	0.9	0.4	0.5		0.274933	0.184793
AT4G22600	AT3G28610		0.2	0.1	0.1		0.9		0.2	0.2		0.5		0.1		0.1	0.6			0.274874	0.184754
AT4G22610	SPL8	0.3	0.3	0.9	1	0.3	0.5	0.5	0.6	0.3	0.6	0.5	0.1	0.4	0.1	0.5	1	0.3		0.274398	0.184714
AT4G22620	AT4G11950	0.2	0.9		0.4	0.3	0.7	0.2	0.6	0.4	1	0.2	0.1	0.4	0.1	0.4	0.2	0.2		0.274393	0.184674
AT4G22630	AT3G03815	0.7	0.5	0.8	1	1	0.9	0.3	0.4	0.3	1	0.3	0.9	0.8	0.3	0.4	0.8	0.6		0.27413	0.184634
AT4G22640	AT4G38310	0.5	0.7		0.6		1	0.8		0.2		0.3		0.2		0.5				0.273861	0.184594
AT4G22650	AT4G04760	0.5	0.1	0.3	0.5	0.2	0.4	0.1	0.8	0.6	0.6	0.8	0.1	0.6	0.7	1		0.4		0.273785	0.184554
AT4G22660	RGF5	0.3		0.6	0.6	0.4		0.4	0.9	0.1	0.3	0.5	0.9	0.1	0.2	0.9	0.6	0.3		0.273774	0.184514
AT4G22666	KNATM	0.3	0.1	0.4	1	0.6	1	0.5	0.9	0.5	0.7	0.3	0.1	0.5	0.8	0.5	0.5	0.4		0.273727	0.184474
AT4G22670	AT5G47170	0.8	0.8	0.3	0.6	0.7	1	0.6	1	0.6	0.5	0.1	1	1	0.6	0.5	1	1		0.273593	0.184434
AT4G22680	GT-3B	0.3	0.6	0.8	0.6	0.9	1	0.3	0.4	0.3	1	0.4	1	0.5	0.8	0.5	0.3	0.3		0.273593	0.184394
AT4G22690	AT3G43550		0.4	0.3			0.2		0.2					0.4		1		0.4		0.273426	0.184354
AT4G22700	AT1G62981	0.7	1	1	0.8	0.4	0.7	0.4	0.7	0.2	0.9	0.9	0.9	0.3	0.2	0.4	0.5	0.7		0.273324	0.184315
AT4G22710	AT3G29690	0.3	0.1			0.1		0.8						0.2		0.1				0.273252	0.184275
AT4G22720	AT1G73810	1	0.8	0.2	0.1	0.2	0.1	0.6	0.5	0.2	0.1	0.1		0.2	0.3	0.2	0.3	0.1		0.272947	0.184235
AT4G22730	AT3G02945	0.6		0.2	0.4	0.2		0.3	1	0.2				0.2	0.3			0.7		0.272641	0.184195
AT4G22740	AT1G09897	0.4	0.2	0.2	0.2		0.6	1	0.6			0.4	0.5	0.9	0.2	0.2		0.6		0.272453	0.184155
AT4G22745	AT5G07455	0.2	0.1	0.3	0.6			0.2	1	0.7	0.1	0.3		0.2	0.4	0.2	0.1			0.272453	0.184115
AT4G22750	AT1G09823	0.2	0.6			0.2	0.7		0.2	0.4		0.8	0.3	1			0.3	0.5		0.272363	0.184075
AT4G22754	AT3G52460	1	1	0.6	0.7	1	1	0.6	0.9	0.6	0.1	0.9	0.2	0.7	1	0.6	0.6	0.7		0.27211	0.184035
AT4G22755	LAC6	0.7	0.5	0.7	0.3	1	0.2	0.5	1	0.8	0.5	0.5	1	0.9	0.2	0.7	0.7	0.3		0.27211	0.183995
AT4G22756	BRXL1	0.6	0.3	0.8	0.6	1	0.1	0.3	1	0.4	0.7	0.5	1	0.9	0.6	0.8	0.4	0.5		0.27211	0.183955
AT4G22758	GLTP2	0.1	0.4	0.6	1	0.6	0.3	0.7	0.3	0.5	1	0.5	0.9	0.5	0.3	0.9	0.3	0.4		0.27184	0.183915
AT4G22760	CKX5	0.7	0.4	0.8	0.7	1	1	0.4	0.7	0.5	0.1	1	0.8	1	1	1	0.7	1		0.27184	0.183915
AT4G22770	AT5G55010	0.6	0.6	0.8	0.2		1	1	0.3	0.4	0.3	0.5		0.5	0.2	0.3		0.3		0.271746	0.183836
AT4G22780	AT1G07175	0.4	0.3	0.8	0.3	0.3		0.1	0.6	0.6	0.1	0.2	1			0.5	0.3	0.1		0.271746	0.183796
AT4G22790	AT1G26890	0.3	0.3	0.8	0.9	0.4	0.3	0.6	1	0.9	1	0.4	0.3	0.9	0.5	0.9	0.8	0.6		0.271705	0.183756
AT4G22810	AT3G29791	1	0.4	0.2	0.4							0.5		0.4						0.271416	0.183716
AT4G22820	AT1G06123	0.3			0.4					1	0.8			0.6	0.4					0.271416	0.183676
AT4G22830	HR1			0.2	0.4	0.4			0.9			0.4	0.5	0.3	0.1	0.8	0.1	0.1		0.27136	0.183636
AT4G22840	WRKY30	0.2	0.2	0.1	0.1	0.8		1	0.2	0.2	0.1	0.2		0.3	0.1	0.2	0.3			0.271342	0.183596
AT4G22850	AMT1-4		0.3	0.4	0.3	0.8			0.1	0.7	0.6	0.2	0.7	0.2	0.2	0.1	0.3	0.9		0.271342	0.183556
AT4G22860	AT1G30660	0.5	0.8	1	0.7	0.5	0.8	0.3	0.3	0.8	0.3	0.5	0.4	0.4	0.7	0.9	0.1	1		0.271299	0.183516
AT4G22870	AT1G48530	0.1	0.3		0.3	0.1	0.5		1	0.6		0.1	0.2			0.1	0.3	0.5		0.271221	0.183476
AT4G22880	AT5G38130			0.2			0.3	0.1	0.2	0.8		0.3	0.1	0.1	0.6	0.1	0.1	0.8		0.271221	0.183476
AT4G22890	AT5G59390		1		0.2	0.4		0.1	0.6	0.4		0.2	0.3	0.4	0.9	0.4	0.4			0.271221	0.183476
AT4G22900	AT2G09495		0.2	0.3	0.5	0.2			0.4	1	0.8	0.6		0.4		0.2	0.8	0.7		0.271221	0.183357
AT4G22910	IMPA7		0.4	0.1	0.4	0.5	0.5	0.5	1	0.4	0.3	0.7		1	0.2	0.6	0.4	0.1		0.271153	0.183317
AT4G22920	AT1G18320	0.2	0.3	0.5	0.8	0.2	0.9	0.2	0.5	0.7	0.3	0.8	0.2	0.6	0.8	0.4	1	0.6		0.271027	0.183277
AT4G22930	AT3G12460	0.8	0.9	0.2	1	1	1	1	1	0.8	0.3	1	0.4	1	0.7	1	1	1		0.271027	0.183237
AT4G22940	AT2G07776	0.2	0.3	1	0.8	0.4	0.7	0.9	0.4	0.3	0.7	0.6	1	1	0.6	0.8	1	0.7		0.271027	0.183197
AT4G22950	AT1G05553						0.7							0.1			0.2	0.2		0.270801	0.183157
AT4G22960	AT1G08447			0.8						0.2	0.3					0.3				0.270801	0.183157
AT4G22970	AT1G24250			0.2	0.7						0.2						0.1			0.270801	0.183157
AT4G22980	AT2G34320		0.1	0.2					0.7			0.2								0.270801	0.183157
AT4G22990	AT5G59860	0.5	0.2	0.9	0.6	0.9	1	0.5	0.3	0.5		0.6	0.7	0.1	1	0.4	0.7	0.5		0.270493	0.182997
AT4G23000	AT5G07060	0.6	0.1	0.3	0.9	0.1	0.4	0.1	0.4	0.1	0.1	0.5	0.3	0.9	0.3		0.2	0.1		0.270493	0.182957
AT4G23010	SCL16	0.2	0.5	0.8	0.3	0.1	0.7	0.2	0.7	0.6	0.7	0.3	0.6	0.3	0.7	0.9	1	0.3		0.270484	0.182918
AT4G23015	AT3G50140	0.8	0.8	0.2	0.2	0.6	0.1	0.4	0.8	0.8	0.1	0.8	0.6	0.2	0.3	0.6	0.7	0.4		0.270348	0.182878
AT4G23020	AT4G06744	1	1	0.8	1	1	1	1	0.9	1	1	1	1	1	0.8	0.8	0.8	2		0.270348	0.182838
AT4G23030	TAF1	0.2	0.1	0.8	0.6	0.2	0.5	0.6	0.3	0.7	1	0.5	0.7	0.3	0.2	0.8	0.3	0.8		0.270348	0.182798
AT4G23040	ORF100A	0.5						0.4			0.9	0.2					0.3			0.270185	0.182758
AT4G23050	AT3G62528				0.9					0.4			1		0.5		0.5			0.270185	0.182718
AT4G23060	MUB5	0.4	0.4	0.8	0.4	0.5	1	0.5	0.2	0.7	0.6	1	0.2	0.5	0.4	0.9	1	0.4		0.269804	0.182678
AT4G23070	AT2G19970	0.4	0.1	0.6	0.2	0.4			0.2	1	0.2	0.7			0.1	0.4		0.5		0.26968	0.182638
AT4G23080	AT2G30660	0.1				0.1	0.3	0.4	0.9	0.7	0.4	0.4		0.4	0.1	0.6	0.8	0.7		0.269615	0.182598
AT4G23100	PER11	0.6	0.3	0.4	0.2	0.5	0.2	0.7	0.6		0.1	1	0.7	0.6	0.3	1	0.4	0.3		0.26949	0.182558
AT4G23110	AT2G43745		0.4	0.6	1		0.4		0.2	0.4	1	0.3	0.3	0.4	0.4	0.2	0.8	0.3		0.269411	0.182518
AT4G23120	AT5G67020	0.1	0.8	0.6	0.2	0.5	0.6	0.9	0.3	0.1	0.1	0.3	0.3	0.8	0.5	0.3	0.3	0.8		0.269395	0.182479
AT4G23130	AT4G12450	0.1		0.2	0.5	0.3	1	0.3	1	0.5	0.6	0.5		0.2	0.2	0.3	0.5	0.4		0.269391	0.182439
AT4G23140	AT1G28650	0.4	0.2	0.6	1	1	0.7	0.5	1	0.6	0.3	0.4	0.3	0.7		0.5		0.3		0.269037	0.182399
AT4G23150	AT5G19170	0.4	0.6	0.2	0.8	1	0.8	0.4	0.9	0.7	0.8	0.7	0.2	1	0.7	1	0.5	1		0.268985	0.182359
AT4G23160	LBD26	0.2	0.4	0.2	0.2	0.2	0.5	0.2	0.8	0.3	0.1	0.5					0.2	1		0.268901	0.182319
AT4G23170	AT5G25970	0.5	0.4	0.3	0.3	0.8	0.9	0.2	0.6	0.9	0.5	0.5	0.2	0.9	0.3	0.6	1	0.8		0.268712	0.182279
AT4G23180	AT4G23960	0.4	0.2		0.2	0.1		0.1	0.1			0.2		0.1		0.6		0.9		0.268535	0.182239
AT4G23190	AT1G04587	1	0.7		1	1	0.6	0.4	1	1	0.3	1	0.7	0.7	0.3	1		0.9		0.268506	0.182199
AT4G23200	MIR858A	0.4		1								0.4		0.7		0.4				0.268328	0.182159
AT4G23205	MIR857A	0.8	0.8		0.2							0.5			0.2		0.5			0.268328	0.182159
AT4G23210	AtbZIP5	0.1		0.7								0.1	0.1					0.1		0.268328	0.182079
AT4G23220	ERF016							0.1	0.1		0.1			0.7			0.1			0.268328	0.18204
AT4G23230	RPK1	1	0.8	0.9	0.3	0.8	0.9	0.5	0.5	0.9	0.9	0.8	0.2	1	0.5	0.7	0.3	1		0.268027	0.182
AT4G23240	AT5G60130	0.5	0.4	0.1	0.5	1	0.1	0.1	0.3	0.8	0.4	0.1	0.5	0.1	0.4	0.5	0.2	0.7		0.268027	0.18196
AT4G23250	TBL43	0.1	0.3	0.6	0.8	0.4	0.5	0.7	0.2		1	0.1	0.2	0.2	0.3	0.1	0.4	0.3		0.268017	0.18192
AT4G23260	AT5G44562		0.4	1	0.2	0.6			0.1	0.1	0.5	0.3	0.2			0.5	0.1	0.2		0.267989	0.18188
AT4G23270	AT1G04347	0.9	0.5		0.4	0.4		0.5	1	0.9		0.3		0.7	0.2	0.3		0.4		0.267848	0.18184
AT4G23280	XERO1	0.8	0.2	0.4		0.5				0.2	0.4	0.1	0.9	0.1		0.4		0.2		0.26765	0.1818
AT4G23290	AT3G24065	0.1	0.9	0.3	0.8	0.7			0.5		0.2	0.5	0.4	0.7	0.2					0.26765	0.18176
AT4G23300	EIF6-1		0.9	0.2	0.5		0.2		0.7	0.2		0.3		0.4			0.1	0.1		0.267499	0.18172
AT4G23310	AT5G03875		0.6	0.7		0.5			0.2	0.4	0.8			0.4		0.8	1	1		0.267499	0.18168
AT4G23320	SPH31		0.2					0.3	0.2		0.4		0.5		0.4	0.2	1			0.267261	0.18164
AT4G23330	MYB113	0.1	0.1	0.2								0.1		0.7	0.7	0.1		0.4		0.267261	0.1816
AT4G23340	AT2G02455	0.2	0.1	0.3	0.1	0.7	0.2	0.3	0.4	0.1	0.4	0.5	0.8	0.1	0.1	0.3	0.3	1		0.267202	0.181561
AT4G23350	AT2G32030	0.2	0.7	0.7	0.4	0.5	0.2	0.6	0.2	0.7	0.3	0.3	0.3	0.9	0.3	0.3	1	0.1		0.267202	0.181521
AT4G23355	CYP78A7	0.1	0.4	0.4	0.8	0.2	0.9	0.5	0.8	0.4	0.4	0.3	0.3	0.2	0.3	0.4	0.2	1		0.267202	0.181521
AT4G23365	AT4G33800	0.3	0.1	0.2	0.9	0.4	0.2	0.2	0.4	0.1	0.8	0.5	0.9	0.5		0.2	0.5	0.6		0.267083	0.181441
AT4G23370	AT1G08310	0.2	0.6	0.9	0.2	0.3	0.6	0.2	1	0.4	0.4	0.5	0.1	0.7	0.8	0.3	0.6	0.7		0.266927	0.181401
AT4G23373	EDA34			0.9	0.2	0.3				0.3	0.5		0.5		0.1	0.1				0.266927	0.181361
AT4G23375	AT3G17675	0.4	0.4	0.4			1			0.2		0.7					0.2	0.4		0.266927	0.181321
AT4G23380	EDA21	0.4		0.1	0.2	0.3	0.6	0.3	0.7	0.1	0.6	0.4	0.1	1		0.2	0.2	0.1		0.266905	0.181281
AT4G23387	DTX8		0.3				0.3	0.1	0.9	0.3	0.8	0.1	0.4	0.2	0.1		0.3	0.1		0.266714	0.181241
AT4G23390	DPS	1		0.7		0.2	0.2	0.2		0.3	0.2		0.4	0.1		0.1	0.2	0.3		0.266714	0.181241
AT4G23400	AT2G18320			0.5		1	1	0.3	0.6		0.7		0.6	0.7		0.2		0.4		0.266667	0.181161
AT4G23410	AT2G27930	1	0.6	0.6	0.3	0.2	0.4	0.6	0.5	0.6	0.3	0.4	0.1	1	0.1	0.6	0.7	0.3		0.266651	0.181122
AT4G23420	APUM9	0.1		0.1			0.2	0.9	0.1	0.4	0.3	0.2	0.7	0.2	0.7	0.7	0.3	0.4		0.266541	0.181082
AT4G23430	AT2G07845	0.5	0.8	0.3	0.3		0.1		0.8	0.1	0.3		0.1		0.2	0.2	0.7	0.1		0.266506	0.181042
AT4G23440	GA20OX2	0.1	0.2	0.7	0.5	0.4	0.7	0.2	0.7	0.6	0.8		1	0.3	0.5	0.1	0.6	0.3		0.26638	0.181002
AT4G23450	PR5K	0.2	1	1	0.5	0.6	0.6	0.2	0.6	0.5	1	0.4	1	0.6		0.4	0.6	0.7		0.26638	0.180962
AT4G23460	AT2G07643	0.1	0.4	0.2	0.6			1		0.4		0.1	0.2	0.4	0.2			0.2		0.265946	0.180922
AT4G23470	AT4G23015	0.3	0.5	0.3		0.3	0.3			0.3	0.3		1	0.2		0.5		0.9		0.265946	0.180922
AT4G23490	AT3G11920			0.2	0.1			0.1		0.2	0.8		0.2							0.265832	0.180842
AT4G23493	AT5G03955			0.3		0.3				0.2	0.9			0.2				0.3		0.265832	0.180842
AT4G23496	RGTA2	0.4	0.1	0.1	0.3	0.9		0.4	0.1		0.2				0.1		0.6			0.265832	0.180762
AT4G23500	AT5G43490	0.2		0.2	0.5	0.3			0.3			0.6		0.2		0.2	0.8	0.9		0.265832	0.180722
AT4G23510	ORF215A	0.7	0.8	0.7		0.3				0.2	0.3	0.2		0.9		0.3		0.4		0.265832	0.180722
AT4G23515	AT1G79170	0.6								0.9		1		0.5		0.5		0.3		0.265832	0.180643
AT4G23520	JAL41	0.1		0.3	0.1	0.2		0.2	0.1	0.5	0.1	0.1	0.7	0.1	0.1			0.9		0.265784	0.180603
AT4G23530	EPFL7	0.1	0.3	0.4	0.9	0.6	1	0.5	0.6	0.4	0.1	0.8		0.5	0.5	0.6	0.9	0.7		0.265754	0.180563
AT4G23540	AT3G13950	0.2	0.4			0.5	1	0.5	0.2	0.1	0.4	0.1		0.2			0.1	0.1		0.265718	0.180523
AT4G23550	AT1G56710	1	0.5	0.5	0.3	0.6	1	0.7	0.6	0.6	0.4	1	0.1	0.3	0.3	0.7	0.8	0.7		0.265684	0.180483
AT4G23560	AT2G42340	0.3	1	0.3	0.4	0.2	0.4	0.1	0.5	0.7	1	0.5	0.3	0.6	0.2	0.6	0.8	0.5		0.265684	0.180483
AT4G23570	AT5G47150	0.1	0.4				0.1		0.1	1	0.3	0.1	0.2			0.1	0.3	0.2		0.265604	0.180403
AT4G23580	AT3G61118	0.2	0.2		0.2	0.9			0.2	0.4						0.2	0.7	0.2		0.2651	0.180363
AT4G23590	anac016	0.9	0.6	1	0.4	1	0.2	1	0.5	1	0.8	0.6	0.4	0.6	0.7	0.3	0.6	0.4		0.264853	0.180323
AT4G23600	ESR1	0.7	0.4	0.3	0.5	0.4	0.8	0.2	1	0.3	0.4	0.3	0.4	0.1	0.1	0.6	0.3	0.9		0.264853	0.180283
AT4G23610	AT1G78265	1	0.9	0.3	0.7	0.8	0.2	0.5	0.5	0.6	0.3	0.9	0.3	0.5	0.8	1	0.9	0.7		0.264714	0.180243
AT4G23620	AT5G07885	0.6	1	0.9	0.5	1	1	0.3	0.3	0.8	1	0.6	0.5	1	0.5	1	0.6	1		0.264714	0.180204
AT4G23630	CIPK22	0.9	0.3	0.5	0.2	0.3	0.1	0.3	0.6	0.4	0.4	0.2	0.2	0.6	0.2	0.8	0.5	1		0.264714	0.180164
AT4G23640	AT1G08743	0.6	1					0.9	0.6	0.3		0.3		1		0.6		0.7		0.264575	0.180124
AT4G23650	AT3G07235			0.7		0.6				0.2										0.264575	0.180084
AT4G23660	AT2G09560						0.8									0.3		0.4		0.264575	0.180044
AT4G23670	AT4G15650		0.3		1		0.6		0.6		0.4			0.2		0.4				0.264575	0.180044
AT4G23680	AT1G08913								0.6	0.2				0.1						0.264575	0.179964
AT4G23690	AT1G76210											0.6		0.2	0.1					0.264575	0.179964
AT4G23700	AT1G06917		0.8	0.2				0.3							0.5					0.264575	0.179884
AT4G23710	AT2G27540		0.5								0.6			1						0.264575	0.179844
AT4G23713	AT4G03715							0.7		0.2							0.3			0.264575	0.179844
AT4G23720	YUC8	0.2		0.8		0.5	0.7		0.4	0.8	0.9	0.5	0.3	0.3	0.2	0.4	1	0.4		0.264367	0.179765
AT4G23730	AT4G05775	0.2	0.5		0.9	0.4		0.3	0.8	0.2				0.2	0.2		0.2			0.264365	0.179725
AT4G23740	AT4G38410	0.1	0.4	0.2	0.1			0.1		0.2	0.4	0.6	1	0.1		0.2	0.1	0.2		0.26409	0.179685
AT4G23750	WOX2	0.2	0.3	0.3		1		0.2			0.1		0.2	0.4	0.5	0.1	0.6	0.1		0.264002	0.179645
AT4G23760	AT4G27565			0.5	0.2				0.6	0.2	0.5			0.9						0.263944	0.179605
AT4G23770	AT1G06773			0.4	0.3	0.3	1			0.3				0.6				0.3		0.263674	0.179565
AT4G23780	CBL5	0.8	0.1	0.8			0.2	0.3	0.4	0.4			0.1		0.3	0.1				0.263523	0.179525
AT4G23790	AT3G07920				0.4	0.1	0.9		0.1	0.2				0.2		0.5	0.4	0.1		0.263523	0.179485
AT4G23800	PRXIIC				0.4	0.8	0.7			0.2	0.2	0.2			0.1	0.5		0.7		0.263523	0.179445
AT4G23810	AT1G31720	0.3	0.4	0.6	1	1	0.7	0.8	0.3	0.3	0.5	0.2	0.5	0.5	0.1	0.3	0.7	0.4		0.263322	0.179405
AT4G23820	OFP8	0.5	0.6	1	0.2	0.9	0.6	0.7	0.6	0.2	0.5	0.9	0.4	0.3	0.9	0.6	0.4	1		0.263322	0.179365
AT4G23840	RAP2-1	1	0.6	0.1	0.9	0.3	0.6	1	0.4	0.5	1	0.6		0.5	0.7	0.6	0.9	0.7		0.263312	0.179325
AT4G23850	AT3G02035	0.5	0.2	0.2			0.2			0.2	0.2			0.5		0.2	1	0.2		0.263312	0.179286
AT4G23860	SCRL5		0.7	0.7	0.5	0.1	0.7		0.1			0.1		0.2			0.3	0.2		0.263312	0.179246
AT4G23870	AT5G53820	0.5	0.4	0.3	0.9	0.4	0.4	0.7	0.1	0.3	0.9	0.8	0.2	0.5		0.6		0.9		0.263131	0.179206
AT4G23880	AT5G46140		0.3	0.5	0.7	0.3	0.1	0.1	0.5	0.3	0.1	0.7		0.3	1	0.3	0.3	0.1		0.263131	0.179166
AT4G23882	AT2G36210	0.2	0.1	0.1	0.3	0.3	0.3	0.1	0.1		0.3	1		0.2	0.1	0.8	0.4	0.3		0.263131	0.179126
AT4G23885	AT2G24870	0.2				0.8		0.4							0.3					0.262996	0.179086
AT4G23890	AT2G25297							0.7		0.1	0.3					0.2				0.262996	0.179046
AT4G23895	AT1G05533					0.8					0.4			0.3			0.8			0.262996	0.179006
AT4G23900	HIPP27	0.3	0.2	0.7	0.2	0.3	0.3	0.2	0.2	0.1	0.8	0.2	1	0.3	0.3	0.1	0.1	0.1		0.262762	0.178966
AT4G23910	AT5G24640				0.1	1	0.3		0.4		0.2	0.4	0.4	0.1		0.2	0.2			0.262679	0.178926
AT4G23915	AT5G26865	0.4		0.3	0.9	0.7	0.8	0.2		0.8	0.4	0.4	0.2	0.6	0.1	0.3				0.26263	0.178886
AT4G23920	AT5G48430	0.6	0.1	0.7		0.5	0.8	0.4	0.1	0.7			0.7		0.4	0.1	0.4	0.1		0.26263	0.178847
AT4G23930	AT3G44770	0.2	0.5	0.2	0.7	0.5	0.3	0.1		0.7	0.5	0.4	0.8	0.2	0.3	1	0.1	0.4		0.262599	0.178807
AT4G23940	AT3G26235	0.3	0.1	0.3	1		0.1	0.2	0.4	0.2	0.4			0.1				0.1		0.262505	0.178767
AT4G23950	AT2G17940	0.4	0.4	1	0.7	0.3	0.2	0.1	1	0.7	0.3	0.5	0.4	0.4	0.2	0.4	0.4	0.2		0.262482	0.178727
AT4G23960	AT1G76250	0.1	0.3	0.5	0.6	0.1	0.3	0.8	0.9	0.5	1	0.6	0.9	0.5	0.4	0.7	0.5	0.5		0.262342	0.178687
AT4G23970	PCMP-E92	1	1	0.4	0.9	0.7	1	0.5	0.5	0.8	0.4	0.8	0.2	1	0.8	1	0.9	1		0.262342	0.178647
AT4G23980	DIR2	0.1	0.3		0.2		1		0.4	0.2		0.4		0.4	0.3	0.3	0.2	0.8		0.262274	0.178607
AT4G23990	AT2G08680			0.8	0.4		0.4	0.5	1	0.3	0.4		1	0.3		0.3	0.4	0.4		0.262274	0.178567
AT4G24000	VSR5	0.2	0.9	0.2	0.4	1	0.5	1	0.7	0.7	0.6	0.5	0.3	0.7	0.7	0.4	0.2	0.6		0.262062	0.178527
AT4G24010	AT1G54400	0.2	0.3	0.6	0.8	0.2		0.3	1	0.1	0.1	0.5	0.1	0.4	0.5	0.6	0.4	0.2		0.261964	0.178487
AT4G24015	AT1G61420	1	0.7	0.1	1	0.9	0.8	1	0.7	1	0.5	0.9		0.4	1	0.9	1	0.8		0.261964	0.178487
AT4G24020	AT1G78780	0.4	0.1	0.2	0.5	0.9	0.6	0.9	0.1	0.3	0.6	0.5	0.4	0.4	1	0.6	0.4	0.4		0.261922	0.178408
AT4G24025	AT2G35585	1	0.5	0.5	0.3	0.8	0.2	0.4	0.7	0.7	0.7	0.8	1	0.3	0.4	0.4	0.2	0.8		0.261641	0.178368
AT4G24026	ABCE1	0.3	0.1	0.7	1	0.1	0.4	1	0.3	0.3	0.6	0.3	0.4	0.7	0.5	0.4	0.5	0.4		0.261641	0.178328
AT4G24030	GF14 PI	0.1	0.6		0.2	0.1			0.3	0.4			0.7			0.1	0.5	0.8		0.261619	0.178288
AT4G24040	AT4G31398		0.2	0.5	0.9		0.1			0.1	0.1	0.4		0.3	0.1	0.1				0.261619	0.178288
AT4G24050	AT5G49780	0.5	0.8	0.9	1	0.6	1	0.5	0.7	0.6	0.8	0.1	0.6	0.6	0.4	0.8	0.1	0.6		0.261078	0.178208
AT4G24060	PUP2	0.6	0.6	0.8	0.7	0.9	0.4	0.2	0.7	1	0.4	0.5	0.1	0.1	0.3	0.6	0.6	0.4		0.261078	0.178168
AT4G24070	ACX3.2		0.1	0.1	0.1	0.1	0.1		0.1	0.1	0.1	0.1			0.1		1	0.3		0.260971	0.178128
AT4G24080	AT2G47480	0.1	0.5	1		0.6		0.1		0.6	0.3	0.4		0.5	0.1	0.4	0.3			0.260971	0.178128
AT4G24090	RPL22A		0.3				0.9		0.3	0.5		0.3								0.260768	0.178048
AT4G24100	AT4G07085	0.2				0.8					0.3	0.2				0.2				0.260768	0.178048
AT4G24110	AT5G05640	0.3	0.8	0.9	0.1	0.5	1	0.4	0.5	0.2	0.4	0.5		0.4	0.6	0.4	0.8	0.2		0.260768	0.178048
AT4G24120	AT2G05410	0.7		0.2	0.1	0.1	0.1													0.260768	0.177929
AT4G24130	AT3G21080				0.3			0.7		0.1				0.1				0.1		0.260768	0.177889
AT4G24140	AT4G04015				0.3	0.7			0.3							0.9		0.5		0.260768	0.177889
AT4G24150	AT1G24880		0.2			0.2	0.5	0.7	0.1					0.8	0.3			0.2		0.260494	0.177809
AT4G24160	SMR9	0.6	1	0.3		0.7	0.7	1	1	0.8	0.6	1	0.2	1	0.5	0.6	0.8	1		0.260448	0.177769
AT4G24170	NIP7-1	0.4	0.4	0.1	0.9	0.6	0.7	0.3	0.4	0.6	0.4	1	0.3	0.7	0.1	0.4	0.8	0.7		0.260373	0.177729
AT4G24175	AT5G07525	0.1				0.2		1		0.3	0.3	0.4		0.3	0.4			0.2		0.260342	0.177689
AT4G24180	ORF120	0.2		0.5	0.4			0.9	0.6	0.6	1				0.3		0.5			0.260342	0.177689
AT4G24190	PUP3		0.1	0.1	0.4	0.3	0.3	1	0.7	0.3		0.5	0.2	0.1	0.3			0.2		0.260177	0.177609
AT4G24200	AT3G27410		0.3	0.3	1	0.2	0.1	0.3		0.4	0.6				0.6	0.2	0.2			0.26007	0.177569
AT4G24204	AT3G02225	0.2	0.2	0.8	0.2	0.2			0.8			0.2		0.6		0.2	0.6	0.2		0.26007	0.177529
AT4G24210	PER72	0.2	0.3	0.5	0.2	0.2	0.7	0.5	1	0.1	0.3	0.4	0.8	0.6	0.4	0.3	0.2	0.8		0.259949	0.17749
AT4G24220	CXE2	0.4	0.5	1	0.3	0.5	0.4	0.4	0.4	0.1	0.7	0.6	1	0.8	0.4	0.5	0.5	1		0.259949	0.17745
AT4G24230	AT4G09335	1		0.5		0.5	0.4	0.6				0.6		0.2			0.2	0.2		0.259808	0.17741
AT4G24231	NRPE5C	0.4	0.2	0.1	0.6	0.2	1	0.2	0.5			0.1		0.6	0.1	0.4	0.6	0.4		0.259755	0.17737
AT4G24240	TOR1L5	0.2	1	0.2	0.2			0.6	0.6	0.1	0.4	0.2		0.1	0.3	0.1	0.1	0.3		0.259755	0.17733
AT4G24250	AT5G04700	0.7	2	1	1	1	1	1	1	0.9	1	1	1	1	1	1	1	1		0.259666	0.17729
AT4G24260	AT5G67620	0.4	0.6	0.6	0.6	0.1	0.1	0.9	0.6	0.4	0.2	1	0.5	0.3	0.2	0.3	0.4	0.2		0.259666	0.17725
AT4G24265	FRO2	0.2	0.1	0.9	0.5	1	0.5	0.2	0.7	0.5	0.4	0.3	0.7	0.4	0.2	0.5	0.8	0.4		0.259524	0.17721
AT4G24270	UCC1	0.1		0.2	0.2	0.3	0.3		0.2		0.6	0.2	0.7	1		0.3	0.2	0.5		0.259437	0.17717
AT4G24275	AT5G16960	0.7	0.7	0.6	0.4	1	0.4			0.1	0.7		0.4	0.3	0.4	0.3	0.2	0.1		0.259437	0.17713
AT4G24280	AT4G31351			0.5	1	0.7		0.3	0.4		0.6		0.3			0.1	0.3	0.3		0.259272	0.17709
AT4G24290	AT1G24735	0.4	0.3	0.3	0.4	0.5	0.6	0.4	0.3	0.1	0.1	1	0.8	0.9	0.4	0.2	0.3	0.3		0.259241	0.17705
AT4G24300	AT2G23834	0.6				1	0.7									0.8		0.3		0.258844	0.177011
AT4G24310	AT1G04857					0.8			0.7		0.9				0.4	0.3				0.258844	0.176971
AT4G24320	AT1G05463			0.9					0.8			0.7				0.3		0.4		0.258844	0.176931
AT4G24330	AAO4	0.6	0.1	0.4	0.8		0.3	0.5	0.6	0.6	0.5			0.9			0.1	0.8		0.258785	0.176891
AT4G24340	AVT1G			0.2			0.1	0.1	0.2		0.2			0.1	0.1	0.1		0.9		0.258736	0.176851
AT4G24350	CRK38	0.2				0.1	0.1	0.9	0.1	0.2	0.1			0.1	0.2					0.258736	0.176811
AT4G24370	CWINV5	0.3	0.4	0.4	0.2	0.1	0.1	0.5	1	0.5	0.2	0.8	0.5	0.2	0.8	0.5	0.2	0.5		0.258673	0.176771
AT4G24380	PMEI10	0.2	0.1	0.5	0.5	0.3	0.2			0.8	0.1	0.3	1	0.3		0.4	0.4	0.6		0.258589	0.176731
AT4G24390	AT1G21470	0.2		0.6	0.7	0.5	0.9	0.1	0.3	0.1	0.3	0.3	0.1	0.1	0.2	0.3		0.7		0.258567	0.176691
AT4G24400	AT4G07250			0.4		0.4	1		0.7	0.3		0.6								0.258199	0.176651
AT4G24410	AT1G52857				0.8			0.5			0.2	0.1		0.4	0.2					0.258199	0.176611
AT4G24413	AT5G41440									0.2	0.7	0.2		0.2		0.7	0.2			0.258199	0.176611
AT4G24415	RTFL5			0.2		0.6		0.3					0.7		0.1	0.1				0.258199	0.176611
AT4G24420	AT3G02620	0.8	0.3	0.3	0.8	0.2	0.7		0.3	0.2	0.1	0.3	0.3	0.6	0.6	0.3	0.7	0.9		0.257876	0.176492
AT4G24430	anac061	0.5	0.9			0.2	0.1	0.7	0.2	0.5	0.3	0.1	0.1	0.5	0.1	0.1	0.2			0.257737	0.176452
AT4G24440	AT1G63615		0.2	0.3	0.1			0.2	0.7	0.3	0.5		0.8	0.2	0.1		0.7	0.1		0.257611	0.176412
AT4G24450	AT3G57500	0.6	0.6	0.3	1	0.5	0.2	0.3	0.1	0.1	0.2	0.5	0.8	0.3	0.8	0.5	0.6	0.4		0.257534	0.176372
AT4G24460	AT1G09421	0.1			1	0.5	0.3	0.4	0.1	0.4	0.5	0.1	0.2			0.2	0.5			0.257464	0.176332
AT4G24470	AT4G04425		0.8	0.9						0.3	0.3					0.7	0.3	0.6		0.257275	0.176292
AT4G24480	AT5G08975				0.6	0.4		0.2			0.1	0.1	0.7	0.2	0.2	0.2	0.1	0.8		0.257258	0.176252
AT4G24490	AT4G36820	0.6	0.4	1	0.3	0.2	0.8	0.7	0.6	0.3	0.4	0.3	0.3	0.1	0.4	0.2	0.7	0.1		0.257248	0.176212
AT4G24500	AT5G24390	1	1	0.3	0.5	0.8	0.4	0.7	0.7	0.9	0.6	1	0.5	0.8	0.2	1	0.8	0.9		0.257105	0.176172
AT4G24510	UGT72E2	0.1	0.3	0.3		0.1	0.1	1	0.3		0.1		0.1		0.1	0.1		0.2		0.257023	0.176133
AT4G24520	YCF1.1	0.4	1	0.4	0.4	0.6		0.8	0.5	0.4	0.9	0.6	0.1	0.4	0.4	0.1	0.4	0.2		0.256905	0.176093
AT4G24530	AT1G65180	0.1	0.6	1	0.4	0.7	1	0.3	0.4	0.5	0.2	0.2	0.3	0.3	0.4	0.6	0.4	0.6		0.256819	0.176053
AT4G24540	AT1G26510	0.2	0.5	0.4	1	0.5	0.3	0.4	0.3	0.7	0.4	0.7	0.2	0.3	0.5	0.5	1	0.1		0.256819	0.176013
AT4G24550	AT1G68350	0.1	0.3		0.1			0.1	0.3	0.2	0.4	0.3	0.1	0.5	1	0.6		0.4		0.256705	0.175973
AT4G24560	AT2G42990	0.1		0.8	0.7	0.6	0.4		0.3	0.1		0.2	0.7	0.3	0.1		0.3	0.1		0.256705	0.175933
AT4G24570	AT5G09135	0.6		0.4		1	0.3									0.3	0.4	0.7		0.256348	0.175893
AT4G24580	AT2G09085		0.5	0.9		0.3						0.2		0.2			0.6	0.3		0.256348	0.175853
AT4G24590	AT1G51860		0.1			0.1		0.7	0.1	0.2	0.5				0.6			0.1		0.256348	0.175813
AT4G24600	AT2G07485		0.5		0.7			0.7	0.5	0.2	0.9	0.2	0.3							0.256348	0.175813
AT4G24610	TOC75-IV	0.7		0.2	0.6	0.4	0.9	0.5	0.2		0.2	0.7	0.5	0.9	0.9	0.8	0.8	0.7		0.256348	0.175813
AT4G24620	AT3G23460					0.5	0.1	0.1	0.7							0.2		0.1		0.256255	0.175693
AT4G24630	YUC9	0.2		0.1	0.1	0.4	0.2		0.1			0.5		0.6		0.2	0.9	0.2		0.256196	0.175654
AT4G24640	AT1G36085	0.1		0.2	0.2		0.8			0.1	0.5						0.1	0.1		0.255999	0.175614
AT4G24650	AT3G17720	0.1			0.3		0.3	0.4		0.9	0.5			0.1	0.3					0.255999	0.175614
AT4G24660	AT4G19975	0.5	0.9	0.2	0.6		0.4	0.3	0.4	0.5	0.7	0.2	0.3	0.1	0.4	0.3		1		0.255976	0.175534
AT4G24670	ERF071	0.3	0.7	0.2	0.5	0.2		0.1	0.2	0.2		0.9	0.1	0.7	0.2	0.2	0.2	0.6		0.255976	0.175494
AT4G24680	SIRK	0.3	0.9		0.1		0.3	0.8	0.2	0.1	0.3	0.2	0.1	0.4	0.1	0.2		0.1		0.255597	0.175454
AT4G24690	APT4	0.4	1	0.1	0.5	1	0.7	0.9	0.9	0.9	1	1	0.9	0.9	0.7	0.8	0.6	1		0.255527	0.175414
AT4G24700	AT1G19040	0.7	0.3	0.4	0.1	0.6			0.1			0.1		0.2			0.7			0.255495	0.175374
AT4G24710	LSH5	0.3	0.2	0.2	0.8	0.6		0.3		0.1	0.5	0.3	1	0.3	0.1	0.3	0.2	0.3		0.255417	0.175334
AT4G24715	AT1G76220	0.2	0.5	0.8	0.1	0.5	0.5	0.1		0.2	0.3	0.5	0.9	0.1	0.1	0.1	0.3	0.2		0.255278	0.175294
AT4G24730	scpl23	0.3	0.4	0.2	0.3	0.1	0.1	0.4	0.6	0.3	0.2	0.3	1	0.5	0.1	0.6	0.6	0.8		0.254951	0.175254
AT4G24740	AT3G09785	0.3	0.3				1			0.3	0.7	0.3	0.4			0.5				0.254951	0.175254
AT4G24750	AT3G12833		0.9	0.1	0.4		0.1		0.1			0.2	0.2		0.2			0.2		0.254951	0.175175
AT4G24760	WAG2	0.4	0.3	1	0.5	0.4	1	0.5	0.8	0.3	0.3	0.6	0.5	0.3	0.2	0.3	0.8	0.3		0.254951	0.175135
AT4G24770	AT5G04355	1	0.6	0.2		0.2	0.5	0.1	0.2		0.1	0.2	0.2	0.2		0.2	0.2			0.254951	0.175135
AT4G24780	AT5G57670	0.5	0.3	0.5	0.5	0.2	0.2	0.6	0.9	0.8	0.5	0.9	0.7	0.7	0.3	0.7	1	0.9		0.254951	0.175135
AT4G24790	AT3G44950	0.7	1	0.8	0.4					0.7	1						0.4	0.4		0.254951	0.175015
AT4G24800	HIPP16		0.6	0.2	0.4	0.2	0.1	0.8	0.5	0.5		0.1	0.1	0.2	0.8	0.1	0.2	0.1		0.254858	0.174975
AT4G24805	CEP2	0.2	0.1	0.5		0.3		0.6	0.8			0.2	0.1	0.2	0.6			0.7		0.254773	0.174935
AT4G24810	SKIP6	0.8	0.5	1	1	0.9	1	1	0.3	0.8	0.4	1	1	1	1	1	0.4	0.7		0.254662	0.174895
AT4G24820	AT1G61320									0.1	0.6	0.2	0.7		0.1		0.4	0.1		0.254484	0.174855
AT4G24830	AT3G26800				0.4		0.3			0.4		0.1	0.2	0.8			0.7			0.254484	0.174855
AT4G24840	AT2G07732			0.5	0.2	0.1	0.1	0.4	0.9	0.1	0.1	0.2		0.1	0.1					0.254416	0.174775
AT4G24860	AT2G33000	0.9	0.6	0.1	0.2	0.8	0.3	0.6	0.4	0.3	0.6	0.4	1	0.5	0.3	0.3	0.2	0.5		0.254374	0.174736
AT4G24880	CYP71A28		0.5	0.6	0.1	0.3	0.3		1	0.1				0.6	0.4	0.4	0.5			0.254058	0.174696
AT4G24890	ORF101B	0.5	0.2	0.8					0.7	0.7	0.9	0.4		0.2	0.3	0.2	0.3	0.3		0.253909	0.174656
AT4G24900	SCPL32	0.2	0.1		0.3		0.2			0.1	0.2			0.1	0.9		0.4			0.253859	0.174616
AT4G24910	NAC090	0.5	0.6				0.3	0.8	0.1	0.3		0.1		0.1	0.1		0.1			0.253859	0.174616
AT4G24920	AT3G03435	0.4		0.5	0.9	0.7	0.9	0.9	0.8	0.2	0.3	0.8	0.3	0.8	0.5	0.6	0.5	0.2		0.253558	0.174536
AT4G24930	AT3G46614		0.8	0.3	0.5	0.6	0.2	0.1		0.1		0.1		0.1	0.1	0.7	0.2	0.2		0.253185	0.174496
AT4G24940	AT4G06770	0.2	0.2	0.5	0.2			0.3	0.8	0.8		0.7	0.3		0.2	0.7	0.2	0.2		0.253185	0.174456
AT4G24950	AT5G60022	0.2	0.7	1	0.4	0.6	0.5		0.1	0.5	0.4	0.2		0.3	0.6	0.3	0.8	0.2		0.25317	0.174416
AT4G24960	AT5G15537	0.3	0.4	1	1	0.8	0.8	0.3	0.7	0.8	0.8	0.5	0.9	0.5	0.6	0.2	0.4	0.5		0.253069	0.174376
AT4G24970	AT2G23348	0.2	0.1	0.2	0.4	0.4	0.4	0.1	0.7	0.4	0.1	0.7	0.5	0.2	0.3	1	0.2	0.6		0.253069	0.174336
AT4G24972	AT4G05810			0.4			1	0.5			0.4			0.3				0.4		0.252982	0.174297
AT4G24973	MIR161		0.4					0.6		0.4				0.8		0.4		1		0.252982	0.174257
AT4G24974	AT3G04815	0.3		0.3	0.3	0.7			0.3			0.6		0.3	0.7		0.7	1		0.252982	0.174217
AT4G24975	AT4G05405	0.2	0.2	0.4	0.2		1	0.5	0.2	0.7		0.2	0.3	0.3		0.1		0.5		0.252932	0.174177
AT4G24980	AT2G08575	0.7	0.4	0.6	0.2	0.6	0.8	0.3	1	0.2	0.2	0.4	0.6	0.8		0.5	0.5	0.9		0.2529	0.174137
AT4G24990	AT1G13370	0.7	0.5	0.5	0.3	0.6	0.4	0.2	0.1	0.7	0.6	0.9	0.3	0.8	0.3	0.1	0.6	0.1		0.252779	0.174097
AT4G25000	LAC2	0.2	0.4	0.5	0.2	0.3	0.2	0.1	0.8	0.6	0.9	0.4	0.9	0.5	0.3	0.6	0.6	0.2		0.252779	0.174057
AT4G25010	AT4G24340	0.5	0.9	0.6	0.3	0.5		1	1	1	0.3	0.6	0.8	0.3	0.9	0.5	0.7	0.7		0.252653	0.174017
AT4G25020	FLOT3	0.3	0.3	0.9	0.5	0.2	0.5	0.9	0.2	0.1		0.7	0.6	0.3	0.3	0.5		0.2		0.252605	0.173977
AT4G25030	AT3G21680	0.1			0.2	0.2	0.2	0.9	0.8	0.7		0.5	0.3	0.3	0.4	0.1	0.4	0.4		0.252569	0.173937
AT4G25040	AT1G05277	0.5	0.4	1	0.3	0.8	0.3		0.7	0.2		0.3	0.4	0.8		0.4	0.2	0.3		0.25246	0.173897
AT4G25050	AT2G04852	0.4	0.6	0.3	0.8	0.4	0.6	0.4	0.2	1	0.4	0.8	0.6	0.7	0.3	0.8	0.3	1		0.252342	0.173858
AT4G25070	DREB1F			0.2			0.7	0.2			0.2	0.1		0.7	0.1	0.1	0.5			0.252212	0.173818
AT4G25080	ASK13	0.1	0.1				0.7	0.5	0.7			0.2		0.2		0.1		0.2		0.252212	0.173778
AT4G25090	AT1G04490	0.5	0.4	0.4	0.8	0.3	0.8	0.7	0.8	0.3	0.4	0.6	1	0.2	0.3	0.1	0.3	0.4		0.252196	0.173738
AT4G25100	DTX15	0.1	0.8	0.2	0.2	1	0.1	0.2	0.2	0.1	0.2	0.4	0.1	0.1	0.3	0.3	0.4	0.2		0.252196	0.173698
AT4G25110	AT4G06140	0.7							0.5							0.2				0.251661	0.173658
AT4G25120	AT1G27640		0.8	0.6	0.3	0.6	0.9	0.7	0.8		0.4	0.2		0.9	0.2	0.8		0.6		0.251661	0.173618
AT4G25130	AT1G09437							0.7		0.2	0.5									0.251661	0.173578
AT4G25140	AT1G16025					0.2	0.7	0.3	0.2			0.2		0.4	0.8					0.251661	0.173578
AT4G25150	AT4G06810						0.3		0.6							0.1				0.251661	0.173578
AT4G25160	IDA				0.6	0.1		0.3												0.251661	0.173458
AT4G25170	AT2G36550	0.4					0.6										0.1			0.251661	0.173458
AT4G25180	PAP14								0.1					0.6	0.4					0.251661	0.173458
AT4G25190	AT5G44350	0.2	0.3	0.3		0.3	0.4	0.3	0.3	0.3	0.3	0.2	0.5	1	0.1	0.1	0.9	0.5		0.251661	0.173339
AT4G25200	AT1G69430	0.1	0.3	0.2	0.6		0.6	0.2	0.4	0.4	0.2	1	0.3	0.8	0.2	0.4	0.2	0.6		0.251578	0.173299
AT4G25210	AT2G09430	0.3	0.5	0.9			0.3		0.1	0.4		0.1			0.3	0.1		0.1		0.25144	0.173259
AT4G25220	AT3G03230	0.2	0.3		0.1			0.7	0.8	0.2		0.1	0.2		0.1	0.4				0.25144	0.173259
AT4G25225	AT1G33615	0.3	0.5	0.7	1	0.3	0.3	0.4	0.8	0.4	0.5	0.6	0.3	1	0.5	0.5	1	0.7		0.25132	0.173179
AT4G25230	AT1G69050	0.4	0.3	0.4	0.6	0.1	0.6			0.3	0.4	1	0.3	0.7	0.4	0.2	0.6	0.9		0.251282	0.173139
AT4G25240	OFP2	0.5	0.7	0.9	0.6	0.7	1	0.6	0.6	0.7	1	0.6	0.8	0.7	0.3	1	1	0.1		0.251174	0.173099
AT4G25250	AT1G49225	0.8	0.5	0.6		0.6	0.3	0.2	0.4	0.9				0.7	0.2	0.2	0.2	0.7		0.251151	0.173059
AT4G25260	MIR834A					0.3		0.4	0.9								0.4	0.3		0.250998	0.173019
AT4G25270	AT5G05045	0.5	0.1	0.2		0.2					0.7									0.250998	0.172979
AT4G25280	AT5G09275	0.9		0.6	0.1			0.2	0.3	0.6	0.2	0.5		0.1		0.5		0.3		0.250817	0.17294
AT4G25290	AT3G08370			0.6		1	0.6				1	0.5	0.4	0.5	0.3	0.5	0.3	0.3		0.250454	0.1729
AT4G25300	AT4G09770	0.1		0.2	0.2		0.1	0.4			0.1	0.9			0.1	0.2	0.1			0.250333	0.17286
AT4G25310	RIC11	0.1	0.1	1		0.6	0.2	0.1	0.2	0.6	0.5	0.4	0.3	0.5		0.2	0.3	0.2		0.250333	0.17286
AT4G25315	SPX3	0.6	0.2	1	0.5	0.3	0.8		0.4	0.9	0.7	0.2		0.5	0.4	0.2	0.5	0.5		0.250333	0.17278
AT4G25320	AT3G05390				0.1				0.4			0.1		0.6	0.3			0.7		0.250333	0.17274
AT4G25330	ASE1	0.3	0.1	0.4	0.6	0.2	1	0.5	0.5	0.7	0.1	0.5	0.2	0.8	0.3	0.3	0.6	0.6		0.250294	0.1727
AT4G25340	SYP124	0.2	0.2	0.4	0.1	0.6	0.1		0.3		0.3	0.5	0.8	0.8		0.1	0.5	0.1		0.250275	0.17266
AT4G25350	AtMYB74	0.1	0.4	0.5	0.3	0.8	0.2	0.3	0.6	0.1	0.1	0.1	0.9	0.2	0.1	0.2	0.4	0.5		0.250147	0.17262
AT4G25360	AT4G30830	0.4	0.7	0.5	1	0.5	0.6	0.2	0.9	0.9	1	0.9	0.7	1	0.5	1	0.9	0.9		0.250147	0.17258
AT4G25370	AT3G14140	0.2	0.9	0.1	0.3	0.3	0.3	0.4		0.2	0.5	0.2	0.2	0.3		0.9	0.1	0.2		0.250143	0.17254
AT4G25380	DHNAT2	0.2			0.5	0.3	1	0.4	0.7	0.2	0.2	0.3	0.1	0.2	0.1	0.4	0.2	0.6		0.250143	0.17254
AT4G25390	ATP1	0.2	0.4	0.8	0.6	0.6	1	1	1	0.4	0.9	1	0.9	0.7	0.4	0.7	0.7	0.6		0.25	0.172461
AT4G25400	AT4G30880							0.7			0.2	0.2					0.2			0.25	0.172421
AT4G25410	AT2G03130	0.2	1		0.3				0.3		0.4			0.3	0.2		0.4	0.2		0.25	0.172381
AT4G25420	AT2G07240					0.1				0.1						0.1	0.6			0.25	0.172341
AT4G25430	AT4G08915					0.6	0.9			0.3					0.7					0.25	0.172341
AT4G25433	TSF		0.1				0.6	0.1		0.1										0.25	0.172341
AT4G25434	AT3G24575	0.2				0.2								0.7		0.2				0.25	0.172221
AT4G25440	AT3G04785		0.4				0.8					0.7	1							0.25	0.172181
AT4G25450	AT4G31020	0.4	0.6	1	1	0.5	0.8	1	1	0.8	1	0.9	0.6	1	0.4	0.4	0.7	0.4		0.249853	0.172141
AT4G25470	AT1G04455	0.6	0.6	0.2	0.2	0.7	0.5		0.8	0.6	1	0.6		0.2		0.4				0.249848	0.172101
AT4G25480	AT1G08333	1		0.7			1	0.5		1					0.4		0.8			0.249762	0.172061
AT4G25490	AT3G06090	0.2		0.6		0.8					1	0.7				0.5	0.6			0.249762	0.172061
AT4G25500	AT3G49820	0.5	0.1	0.1	0.5	0.5		0.5	0.4	0.4	0.1	0.2		0.6	0.1	0.3	1	0.2		0.249762	0.172061
AT4G25515	LRL2	0.7	0.9	0.9	0.5	1	1	0.9	0.7	0.2	0.4	0.7	0.5	0.4	0.6	1	0.7	1		0.249706	0.171942
AT4G25520	AT3G01885		0.2			0.9	0.7	0.6		0.2		0.2	0.3	0.2	0.5			0.5		0.249666	0.171902
AT4G25530	AT4G22940	1	0.4	0.1			0.1	0.1	0.1	0.1	0.1	0.1	0.2	0.4		0.1	0.1	0.3		0.249395	0.171862
AT4G25540	AT3G13680			0.9	0.1	0.1		0.1	0.1	0.2	0.7	0.1	0.2	0.1	0.1	0.1	0.2	0.2		0.249395	0.171822
AT4G25550	AT2G39855			0.8	0.1	0.3	0.2			0.1	0.6		0.5		0.1	0.1	0.1	0.1		0.249363	0.171782
AT4G25560	MPC2	0.3	0.4	0.1	0.1		0.1	0.3	0.2	0.1		1	0.1	0.1	0.5	0.2	0.1	0.5		0.249189	0.171742
AT4G25570	HTT5	0.2		0.4		0.4	1	0.2	0.5		0.1	0.4		0.3	0.7		0.6	0.3		0.249089	0.171702
AT4G25580	AT1G04417					0.2						0.2		0.6	0.7	0.2				0.248998	0.171662
AT4G25590	AT4G07385	0.7	0.1												0.2	0.1		0.3		0.248998	0.171622
AT4G25600	ORP4C	0.4	0.2	0.9	0.9	0.5	0.2	0.6	0.5	0.7	0.8	0.9	0.4	0.3		0.9	0.7	0.6		0.248914	0.171583
AT4G25610	AT1G77520	0.5	0.6	0.7	0.4	0.5	0.3	1	1	0.4	0.6	0.7	0.1	0.8	0.4	0.5	0.4	0.9		0.248821	0.171543
AT4G25620	CHL1	0.6	0.4	1	0.1	0.2	0.6	0.3	0.5	0.9	0.6	0.3	0.5	0.5	0.4	0.4	0.7	0.1		0.248821	0.171543
AT4G25630	EPFL4	0.3	0.5	1	0.2	0.7	0.3	0.4	0.5	0.6	0.1	0.5	0.4	1	0.4	0.5	0.2	0.5		0.248821	0.171463
AT4G25631	SPL5	0.3	0.9	0.5	0.5	0.3	0.1	0.2	0.5	1	0.3	0.4	0.7	0.3	0.3	0.1	0.4	0.4		0.248821	0.171423
AT4G25640	AT4G16807	0.6	0.9	0.2	1	0.8	0.4	0.4	1	0.8	0.7	0.5	0.6	0.7	0.5	1	1	0.9		0.248673	0.171383
AT4G25650	AT1G04778	0.2	0.3	0.8	0.5	0.3	0.7	0.3	0.5	0.4	0.3	0.6	0.5	0.9	0.1	0.4	1	0.6		0.248673	0.171343
AT4G25660	AT3G44765	0.2					0.3	0.1		0.7	0.7	0.7	0.2		0.6	0.7		0.6		0.248551	0.171303
AT4G25670	AT4G03925		0.5	1	0.5	0.5				0.9	0.6	0.4		0.4		0.4	1			0.248551	0.171263
AT4G25680	AT3G05235			1	0.5							0.4	0.7		0.3	0.6				0.248328	0.171223
AT4G25690	AT4G29850	0.7				0.4	0.6	0.7		1		0.2		0.2	0.4	0.5	0.7	0.3		0.248267	0.171183
AT4G25700	AT4G27852	0.7	0.5	0.4	0.6	0.4		0.3	0.5	0.9	0.1	1	0.3	0.5	0.4	0.3	0.5	0.9		0.248244	0.171143
AT4G25707	AT3G23260	0.1	0.4	0.6	0.4	0.7	0.1	0.4	0.2	0.4	0.3	0.5	0.5	0.3	0.8	0.2	0.2	1		0.248081	0.171104
AT4G25710	AT5G41612	0.3	0.7	0.6	0.6	0.5	0.1	0.3	0.4	0.4	0.7	1	0.1	0.7	0.4	0.9	0.5	0.6		0.248081	0.171064
AT4G25719	CAT7	0.1	0.1	0.4	0.3	0.9	0.2	0.3	0.7	0.7	0.8	0.3	0.5	0.3	0.3	0.2	0.2	0.2		0.248081	0.171024
AT4G25720	MIF1	0.4	0.2	1	0.3	0.7	0.8	0.4	0.6	0.5	0.2	0.3	0.7	0.2	0.2	0.4	0.5	0.8		0.248081	0.170984
AT4G25730	AT3G59880	0.1	0.2	0.6		0.1		0.1	0.3	0.7	0.5	0.4	0.6	0.8	0.3		0.7	0.2		0.248069	0.170944
AT4G25740	DTX34	0.1		0.1	0.2	1	0.1		0.1			0.1	0.1	0.1	0.1	0.1	0.1	0.2		0.247811	0.170904
AT4G25750	RAX2	0.7	0.6	0.9	0.9	0.4	0.6	1	1	0.6	0.7	0.7	1	0.5	0.2	1	1	1		0.247784	0.170864
AT4G25760	LAC1	1	0.6	0.3	0.5	0.2	0.8	0.3	0.3	0.4	0.4	0.7	1	0.4	0.4	0.6	0.8	0.7		0.247784	0.170824
AT4G25770	CYP709B2	0.8	0.4	0.3	0.3	0.9	0.7	0.6	1	0.3	0.3	0.9	0.6	0.8	0.8	0.4		0.5		0.247656	0.170784
AT4G25780	AT3G60650	0.8	0.2	0.4	0.3	0.7	0.2	0.5	0.6	0.7		0.6	0.2	0.9	0.9	0.3	0.7	0.7		0.247572	0.170744
AT4G25790	AT5G05090	1	0.2	0.7	0.4	0.3	0.4	0.7	0.3	0.6	0.1	0.4	0.6	0.5	0.4	0.4	1	0.5		0.247487	0.170704
AT4G25800	AT2G09305	0.8	0.4	0.5	0.4	0.8	0.3	0.3	0.1	0.2	0.6	0.5	1	0.3	0.4	0.3	0.4	0.1		0.247339	0.170665
AT4G25810	AT5G59760	0.7	0.4	0.4	0.3	0.4		0.3	0.2	0.5	0.5	0.1	1	0.6	0.5	0.4	1	0.5		0.247319	0.170625
AT4G25820	AT5G41310	0.3	0.2		0.9	0.1	0.5	0.1	0.4	0.5	0.1	0.4	0.1	0.1	0.2	0.7	0.2	0.6		0.247319	0.170585
AT4G25830	NTL	0.3	1	0.8	1	0.6	1	1	1	0.9	1	0.5	0.7	1	1	0.7	0.5	0.4		0.24719	0.170545
AT4G25835	AT2G40095	1	1	1	0.5	0.8	0.4	0.7	0.4	0.7	0.6	0.8	0.3	0.9	0.4	0.9	0.9	0.4		0.24719	0.170505
AT4G25840	PIP2	0.2	0.2	0.3		0.4	1	0.3			0.3		0.6	0.2			0.4			0.246982	0.170465
AT4G25845	AT4G38092	0.5	0.2	0.5		0.7		0.2	0.8		0.3			0.1	0.5		0.1			0.246982	0.170425
AT4G25850	AT3G11000	0.5	0.6	0.3	0.2	0.2	0.6	0.1	0.4	1	0.5	0.3	0.3	0.3	0.9		0.4	0.3		0.246897	0.170385
AT4G25860	AT1G11490	0.3	0.7	0.5	0.1	0.2	0.5	0.2	1	0.4	0.2	0.1	0.2	0.3	0.1	0.2	0.1	0.5		0.246892	0.170345
AT4G25870	HMGB15	0.6	0.9	0.3	0.8	0.5	0.6	1	1	0.8	0.6	0.5	0.9	0.4	0.3	0.8	0.4	0.3		0.246892	0.170305
AT4G25880	AT2G09165	0.1	0.1	0.2	0.1	1		0.1	0.5	0.3		0.4		0.3	0.1	0.2	0.1	0.2		0.246848	0.170265
AT4G25885	AT1G61230	0.1		0.4	0.1			0.1	0.2	0.1	0.1	0.2	1	0.1	0.2	0.3		0.2		0.246774	0.170226
AT4G25890	MLO7	0.1	0.2	0.1	0.1	0.5			0.1		0.6	0.1	0.1	0.8		0.1		0.1		0.246644	0.170186
AT4G25900	AT1G11362	0.3		0.9	0.1	0.2				0.1	0.1	0.2	0.4	0.3	0.1	0.7	0.2	0.2		0.246514	0.170146
AT4G25910	NAC098	0.5	0.3	0.3	0.4	0.5	0.7	0.5	1	0.3	0.3	0.6	0.7	1	0.6	0.1	0.4	0.7		0.246296	0.170106
AT4G25920	NAT8	0.3	0.4	0.1	0.5	0.2	1	0.4	0.5	0.3	0.2	0.4	0.2	0.4	0.8	0.5	0.8	0.2		0.246296	0.170066
AT4G25930	AT2G22600	0.7	0.6	0.5	0.4	0.1	0.9	0.3	0.3	0.2	0.1	0.5	0.1	0.1	0.2	0.6	0.2	0.6		0.246296	0.170066
AT4G25940	AT4G26488	0.1	0.3	0.5	1	0.4	0.2	0.2	0.1	0.3		0.4	0.6	0.2	0.1		0.2			0.246291	0.169986
AT4G25950	CYP96A9	0.1	0.2	0.2	1		0.5	0.4	0.6	0.3	0.6	0.5	0.2	0.3	0.2	0.3	0.8	0.3		0.246221	0.169946
AT4G25960	AT1G07017			0.2	0.4	1	0.4	0.3		0.2	0.2	0.2				0.2	0.4			0.24608	0.169906
AT4G25970	LINC4	1	0.5	1	0.6	0.2	0.3	0.6	0.4	0.5	1	0.4	0.8	0.5	0.6	0.4	0.7	0.4		0.245549	0.169866
AT4G25980	AT5G04065			0.8	0.9	0.4	0.2			0.5			0.3	0.2			0.4	0.4		0.245515	0.169826
AT4G25990	HRS1	0.7	0.1		0.2	0.7		0.2	0.3			0.2	0.6	0.4	0.2	0.4	0.8	0.1		0.245472	0.169786
AT4G26000	AT1G03240	0.1			0.4	0.2	0.2		0.5			0.3	0.4	0.1	1	0.2	0.3	0.2		0.245412	0.169747
AT4G26010	AT2G43470	0.5	0.9	0.4	0.3	0.3	0.4	0.2	0.4	0.6	0.2	0.2	0.2	0.4	0.5	0.4	0.8	1		0.245249	0.169707
AT4G26020	AT1G10810	0.3	0.2	0.3	0.3	0.5	0.7	0.3	0.7	0.9	1	0.3	0.6	0.2	0.2	0.4	0.4	0.4		0.245249	0.169667
AT4G26030	DVL8	0.1	0.1	0.4		0.1	0.9		0.3			0.4			0.3	0.5		0.2		0.245176	0.169627
AT4G26040	MGP	0.4	0.9	0.5	0.4	0.6	0.7	0.5	1	0.2	0.2	0.4	0.4	0.9	0.3	0.6	0.7	0.8		0.245099	0.169587
AT4G26050	AT4G36610	0.4	0.1	0.5	0.7	0.4	0.5	0.9	0.9	0.1	0.1	0.5	0.3	0.3	0.7	0.5	0.5	0.4		0.245099	0.169547
AT4G26055	AT2G09400	1	0.4						0.7			0.7								0.244949	0.169507
AT4G26060	AT4G08785	0.3	0.6		0.8	0.2			0.6	0.3	0.3	0.3	0.3	0.2	0.3	0.1		0.9		0.244949	0.169507
AT4G26070	AT1G35255				1		0.2	0.7		0.4		0.5		0.4			0.4	0.4		0.244949	0.169427
AT4G26080	AT2G09540			0.8		0.5			0.2					0.2		0.2	0.5			0.244949	0.169387
AT4G26095	AT3G01605		0.4								0.9					0.7		0.4		0.244949	0.169387
AT4G26100	AT5G07325	0.1	0.3		0.7	0.6	0.3	0.4		0.4	0.3	0.1		0.4	0.3	0.1	0.7	0.9		0.244949	0.169387
AT4G26110	AT2G07676			0.2		0.7					0.5	0.2								0.244949	0.169268
AT4G26120	AT4G24413	0.3		0.3			0.3	0.4	0.3			0.3				0.3	1			0.244949	0.169268
AT4G26130	AT1G08747	0.3			0.3	0.8	0.2				0.7	0.1			0.2	0.5		0.2		0.244949	0.169188
AT4G26140	AT1G17255		0.2	1	0.1	0.1	0.2	0.3	0.3	0.2	0.2	0.2		0.7	0.1	0.2	0.4	0.3		0.244949	0.169188
AT4G26145	AT1G49250			0.7				0.1		0.1				0.1		0.1	0.1			0.244949	0.169108
AT4G26150	AT1G67390			0.4				0.1									0.6	0.1		0.244949	0.169108
AT4G26160	AT2G07714			0.1	0.4				0.6									0.1		0.244949	0.169108
AT4G26170	JGL	0.2	0.4		0.4	0.7	1	0.3	0.1	0.5	0.7	0.4	0.2	0.3	0.6	0.2	0.2	0.2		0.244949	0.168988
AT4G26180	SRO3	0.3	1	0.1		0.4	0.5	0.2	0.1	0.2	0.2	0.2		0.1	0.6	0.2	0.1	0.3		0.244949	0.168948
AT4G26190	AT5G63225	0.1				0.1		0.7			0.3				0.3					0.244949	0.168948
AT4G26200	AT3G54060	0.1	0.3	0.4	1	0.5	0.5	0.6	0.5	0.5	0.2	0.2	0.2	0.6	0.2	0.8	0.2	0.6		0.244799	0.168868
AT4G26210	PIRL2	0.6	0.9	0.3	0.2	0.5	0.6	0.8	0.6	0.4	0.8	0.3	0.2	0.7	0.2	0.3	0.4	0.1		0.244799	0.168829
AT4G26220	CAR4	1	0.1	0.5		0.1	0.3	0.6	0.1	0.3	0.4	0.1	0.1	0.2	0.1	0.3	0.2	0.2		0.244609	0.168789
AT4G26225	AT2G39518			0.2	0.1	1	0.6	0.3	0.3			0.2	0.3	0.4	0.2	0.2	0.1	0.2		0.244425	0.168749
AT4G26230	MEA	0.1		0.1	0.1	0.1		0.6	0.1			0.1	0.2		0.8	0.1	0.1			0.244206	0.168709
AT4G26240	AT3G28650	0.3	0.1	0.7	0.6	1	0.7	0.4	0.7	0.7	0.5	0.4		0.5	0.3	1	0.5	0.7		0.244182	0.168669
AT4G26250	AT1G07603		0.2		0.3	0.4	0.1	0.2	0.1	0.6		0.5	0.2	0.8	0.2	0.3	0.1	0.8		0.24405	0.168629
AT4G26255	AT1G66960	0.1				0.2		0.8		0.2					0.2	0.2		0.1		0.243975	0.168589
AT4G26260	AT2G37362	0.3	1	0.9	0.4	0.2	0.6	0.4	0.3	0.2	0.6	0.5	0.5	0.1	0.7	0.6	0.5	0.3		0.243745	0.168549
AT4G26270	OFUT8	0.4	1	1	0.9	0.2	1	0.7	0.7	0.7	1	0.5	1	1	0.6	0.9	0.9	0.7		0.243745	0.168509
AT4G26280	AT5G09443			0.2	0.6	0.5	0.8	0.6	0.1	0.7	0.3	0.5		1	0.6	0.7	0.3	0.6		0.243712	0.168469
AT4G26288	AT5G40310	0.2	0.1	0.2		0.1	0.2	0.1	1	0.2	0.1	0.2	0.2		0.5	0.1		0.1		0.243712	0.168429
AT4G26300	AT4G15160		0.1		0.7	0.4	0.4	0.5	0.2	0.1		0.1	0.6	0.3		0.1	0.8	0.2		0.243637	0.16839
AT4G26310	ANAC020	0.6	0.2	0.9	0.7	0.8	0.4	0.2	1	0.6	0.5	0.4	0.7	0.5	1	0.7	0.7	0.4		0.243594	0.16835
AT4G26320	ZYP1B	0.6	1	1	1	0.7	1	0.3	1	0.6	1	0.6	0.6	0.4	0.9	1	1	1		0.243594	0.16831
AT4G26330	EDA40	0.5	0.6	0.6	0.8	0.8	1	0.6	0.7	0.5	0.7	0.4	0.9	0.6	0.1	0.4	0.9	0.2		0.243594	0.16831
AT4G26340	AT2G34185	0.1	0.3	0.9	0.2	0.4	0.7	0.2	0.3	0.1	0.2	0.5	0.3	0.7	0.5	0.6	0.1	0.6		0.243594	0.16823
AT4G26350	ULP1B	0.9	0.5	0.7	0.5	1	0.9	0.6	1	1	0.3	0.7	0.4	0.9	1	0.7	0.4	0.5		0.243594	0.16823
AT4G26365	TFL1	0.3		0.1		0.8		0.1		0.2						0.2		0.2		0.242997	0.16815
AT4G26370	GLP6		0.4			0.4		0.8			0.1	0.1			0.3			0.2		0.242997	0.16815
AT4G26380	AT1G63820	0.7	0.8	0.2	0.5	0.6	0.3	0.3	0.3	0.2	0.2	0.3	0.3	0.7	0.5	0.6	1	0.7		0.24299	0.16807
AT4G26390	AT1G62490	0.7	0.8	0.3	0.4	0.5	0.4	1	0.3	0.2	0.2	0.3	0.2	0.3	0.1	0.4	0.2	0.2		0.24299	0.16803
AT4G26400	AT1G69280	1	0.8	0.4	0.3	0.4	0.6	0.7	0.3	0.5	0.8	0.9	0.4	0.6	0.5	1	0.9	0.4		0.24299	0.16799
AT4G26410	AT5G22200		0.1	0.3	0.2	0.1	0.2			0.3	0.3	1		0.2		0.1	0.4	0.3		0.24293	0.167951
AT4G26415	ATGSTF5	0.2	0.1		0.2	0.1	0.1		0.2	0.4	0.2	0.4		0.1	0.3	0.2		1		0.242846	0.167911
AT4G26420	AT1G09023	0.2	0.9	1	1	0.9	0.3	0.8	0.9	0.9	1	1	1	1	0.7	1	1	0.9		0.242687	0.167871
AT4G26430	SUS4	0.2	0.3	0.2	0.3	0.7	0.8	0.4	1	0.5	0.7	0.5	0.1	0.3	0.4	0.3	0.3	0.6		0.242687	0.167831
AT4G26440	HSFC1	0.7	0.9	0.8	0.4	0.2	0.5	0.2	0.2	0.3	0.4	0.2	0.2	0.7	0.6	0.5	0.7	0.2		0.242687	0.167791
AT4G26450	PLP1	0.2	0.3	0.2	0.2	0.4	0.3	0.7	0.9			0.2	0.4	0.2	0.3	0.8	0.7	0.5		0.242605	0.167751
AT4G26455	GIS2	0.6	0.4	0.3	0.5	0.2	0.6	0.6	1	0.2	0.5	1	0.8	0.7	0.8	0.4	0.4	0.5		0.242536	0.167711
AT4G26460	AT1G16800	3	3	3	3	3	3	2	3	3	3	3	3	3	3	3	3	3		0.242536	0.167671
AT4G26466	IRX15	0.3	0.6	0.9	0.5	1	0.9	0.5	0.4	1	1	0.7	0.7	0.6	0.8	0.6	0.4	0.3		0.242536	0.167631
AT4G26470	RABA1E	0.1	0.1			0.3	0.3	1		0.2	0.1	0.3	0.2	0.2	0.2			0.2		0.242462	0.167591
AT4G26480	AT2G09170		0.3		1	0.6		0.4	0.8	0.5	0.9				0.6	0.7		0.3		0.242441	0.167551
AT4G26483	PUB46	0.4	0.3	0.6	0.5	0.1	0.2	0.2	0.6	0.8	1	0.4	0.9	0.5	0.5	0.4	0.6	0.5		0.242384	0.167511
AT4G26485	AT5G18710	0.1	0.2	0.4	0.2	0.3	1	0.1	0.5	0.5	0.3	0.4	0.1	0.7	0.4	0.6	0.2	0.2		0.242232	0.167472
AT4G26488	AGP6	0.6	0.2	0.5	1	0.2		0.2	0.1	0.1	0.3	0.2	0.3	0.5	0.4	0.1	0.6	0.4		0.242126	0.167432
AT4G26510	AT5G51790		0.7		0.4	0.3	0.8	0.3	0.5	0.6	0.2	0.8	0.6	0.6	0.7	0.5	1	1		0.242015	0.167392
AT4G26520	PLS			0.8	0.3	0.3	0.1	0.4	0.5	0.2		0.7		0.1	0.2			0.1		0.241962	0.167352
AT4G26530	AGL8	0.3	1	0.7	1	0.2	0.7	0.6	0.4	0.6	0.7	0.6	1	0.8	0.6	0.5	0.3	0.7		0.241777	0.167312
AT4G26540	AT1G06090	0.6	0.2	0.4	0.5	0.4	0.2	0.3	0.7	0.9	0.3	0.6	0.6	0.4	0.4	0.6	1	0.9		0.241777	0.167272
AT4G26550	SAUR36	0.5	0.5	0.7	1	0.3	0.2	0.5	1	0.4	0.7	0.5	0.7	0.6	0.5	0.1	0.4	0.4		0.241777	0.167232
AT4G26555	AT5G43570	0.3	0.1		0.1	0.1		0.2	0.4	0.8		0.8			0.3	0.2	0.3	0.3		0.24168	0.167192
AT4G26560	AT4G18900		0.2		0.2		0.1		0.1	0.1			0.8	0.1				0.1		0.241646	0.167152
AT4G26570	AT3G55910	0.1	0.4	0.2	0.3	0.1	0.6		0.5	0.5	0.3	0.3	1	0.6	0.1	0.3		0.5		0.241622	0.167112
AT4G26580	AT4G14104	0.7	0.1		0.1		0.1	0.1	0.7					0.2	0.2	0.1		0.2		0.241523	0.167072
AT4G26582	ALC	0.3	0.9	1	0.4	0.5	0.4		0.3	0.7	0.3	0.8	0.2	0.5	0.4	0.8	0.4	0.6		0.241437	0.167033
AT4G26590	LECRKA4.2	0.1		0.5		0.5	0.6	0.8			0.2	0.1		0.1	0.3		0.3	0.1		0.241209	0.166993
AT4G26600	GSTU11						0.6	0.6			0.1	0.1	0.1	0.4				0.1		0.24103	0.166953
AT4G26610	RAS1	0.2	0.2	0.2	0.1	0.3	0.1	0.2	0.5	0.1	0.2	0.3	0.2	1	0.6	0.1	0.6	0.3		0.241015	0.166913
AT4G26620	JAL42		0.1		0.5					0.1			0.6					0.5		0.240832	0.166873
AT4G26630	AT3G06390	0.5	0.7	0.6	0.1	0.2	0.9		0.3	0.2	0.5	0.1	0.2	0.2	0.1	0.2	0.2	0.2		0.240832	0.166833
AT4G26640	SMR7	0.3	0.2	0.1	0.7		0.6	0.8	0.4	0.6	0.1	0.2	0.3	0.7	0.4	0.6	0.1	0.2		0.240745	0.166793
AT4G26650	AT4G25070	0.6	0.7	0.1	0.3	0.1	0.2	1	0.5	0.6	0.3	0.4		0.2	0.4	0.5	0.2	0.4		0.240745	0.166793
AT4G26660	RBL16		0.2		0.1			0.6	0.2	0.2		0.8		0.1	0.1	0.1	0.3			0.240601	0.166713
AT4G26670	ORF113	0.6	0.2	0.7	0.4			0.3		0.4		1		0.6	0.5	0.2	0.8	0.5		0.24058	0.166673
AT4G26675	AT1G52790		0.3	0.5	0.4	0.4	1	0.2		0.2	0.3		0.1	0.4			0.6	0.2		0.24058	0.166633
AT4G26680	AT5G14860	0.9	0.4	0.5	0.8	0.2	0.2			0.3	0.3	0.3	0.1	0.2	0.1	0.1	0.2	0.3		0.240436	0.166593
AT4G26690	MYB42	0.2	0.2	0.6	0.1	0.5	0.1	0.5	1	0.3	0.3	0.3	0.1	0.3	0.1	0.2	0.5	0.1		0.240404	0.166554
AT4G26700	AT2G01580		0.6	0.3		0.3		0.1	0.8			0.4	0.1	0.2	0.1	0.1				0.24037	0.166514
AT4G26701	AT4G36925		0.2		0.2	0.5		0.8				0.2		0.5	0.1	0.5		0.1		0.24037	0.166514
AT4G26710	MIR169N					0.4				0.3	0.8				0.8		0.4	0.8		0.240139	0.166434
AT4G26720	AT3G08490	0.2	0.3	0.6	0.5	0.3	0.5	0.5	0.7	0.2	0.3	0.3	0.3	0.9	0.2	0.3	0.5	1		0.240098	0.166394
AT4G26730	U2.3			0.2	0.3	0.9		0.4	0.2		0.6	0.1	0.2	0.1	0.2		0.3			0.240076	0.166354
AT4G26740	IAA32	0.2	0.7	0.5	0.3		0.8	0.3	0.1	0.5	0.1	0.2	0.2	0.2	0.2	0.4	0.6	0.8		0.240052	0.166314
AT4G26750	CYCD7-1	0.2	0.1	0.1	0.2	0.4	1	0.1	0.6	0.3	0.1	0.2		0.3	0.1	0.4	0.1	0.3		0.240052	0.166314
AT4G26760	AtMYB50	0.5	0.8	0.3	0.5	0.2	0.1	0.3		0.8	0.3	0.8		0.6	0.3		0.2	0.3		0.239963	0.166234
AT4G26770	cdc2cAt	0.6	0.6	0.6	0.2	0.5	0.3	0.3	0.6	0.2	0.5	0.1	0.6	0.6	0.2	1	0.1	0.5		0.239945	0.166194
AT4G26780	AT5G09160	0.4	0.7	0.4		0.8		1		0.4	0.4			0.3	0.4					0.239792	0.166154
AT4G26790	AT5G46820		0.1	0.1						0.1		0.1		0.1	0.7	0.6	0.2	0.4		0.239792	0.166115
AT4G26795	RPS15F	0.2		0.2	0.2				0.2	0.2		0.1	0.2		0.9		0.2			0.239792	0.166075
AT4G26800	UGT72C1	0.8	0.1	0.7	0.2	0.2	0.4	0.8	0.5	0.4	0.1	0.5	0.2	0.2	0.5	0.2	0.7	0.3		0.239792	0.166035
AT4G26810	ATLP-3	0.6	0.6	0.2	0.1	0.4	0.6	1	0.3	0.1	0.5	0.2	0.1	0.5	0.5	0.5	0.2	0.4		0.239792	0.165995
AT4G26820	AT4G02090	0.7	0.1	0.1	0.1		0.4	0.7		0.1	0.7	0.1	0.1	0.4	0.4	0.4	0.1	0.4		0.239643	0.165955
AT4G26830	AT5G50443	0.8	0.2	0.2	0.1	0.8	0.5	0.6	0.1	0.2	0.6	0.4	0.1	0.3	0.3	0.2	0.2	0.1		0.239638	0.165915
AT4G26840	RGP4	0.4	0.6	0.3	0.8		0.5	0.7	0.2	0.4	0.2	0.6	0.6	1	0.1	0.5	0.4	0.7		0.239444	0.165875
AT4G26850	THAS1	0.3		0.6	0.1		0.2	0.4	0.1	0.2		0.1	0.8	0.4	0.1	0.7		0.3		0.23939	0.165835
AT4G26860	NAT7	0.2	0.1	0.4	0.8	0.4	0.8	0.4	0.9	0.6	0.3	0.6	0.1	0.4	0.2	0.4	0.3	0.4		0.239178	0.165795
AT4G26870	YUC3	0.1	0.3	0.5	0.1	0.3	0.1	0.5	0.6	0.5	0.4	0.2	0.3	0.5		0.2	1	0.6		0.239096	0.165755
AT4G26880	NCED5	0.9	0.8	0.5	0.7	0.5	0.5	0.5	0.7	0.3	0.1	0.5	0.5	0.6		0.7	0.2	1		0.239096	0.165755
AT4G26890	GILT	0.3			0.3			0.1				0.1			0.8	0.2	0.1	0.1		0.239046	0.165676
AT4G26900	AT1G06113			0.8		0.4			0.3	1			0.5			0.6	0.8	0.8		0.239046	0.165636
AT4G26910	AtRLP6	0.1	0.1	0.1	0.2	1	0.2		0.2	0.3	0.4	0.2	0.2	0.4		0.2				0.238586	0.165596
AT4G26920	AT1G14185	0.2	0.3	0.3	0.6	0.2	0.2	0.3	0.4	0.4	0.8	0.5	1	0.5	0.3	0.2	0.6	0.1		0.238408	0.165556
AT4G26930	AT3G56600	0.1	0.2	0.1	0.2	0.1	0.3		1	0.1	0.3		0.2	0.1		0.1	0.1	0.1		0.238125	0.165516
AT4G26940	AT2G27313		0.7			0.8					0.4	0.3								0.238048	0.165476
AT4G26950	U2.4	0.2	0.2	0.5	0.2	1	0.1	0.4	0.4	0.4	0.1		0.6	0.1	0.2	0.3	0.1	0.4		0.238048	0.165436
AT4G26960	AT3G07045		0.5									0.1		0.6	0.2					0.238048	0.165396
AT4G26965	AT2G29920			0.1								0.2		0.1			0.6			0.238048	0.165356
AT4G26970	AT1G50390	0.5	0.2	0.4	0.5	0.4	0.2	0.5	0.8	1	0.2	0.3	0.2		0.2	0.5		0.6		0.238048	0.165316
AT4G26980	AT4G08825	0.4	0.7	0.2	0.9	1	0.5	0.4	0.4	0.1	0.2		0.4	0.4	0.5	0.4	0.5	0.6		0.238048	0.165316
AT4G26990	AT3G55900	0.6		0.4	0.2	0.3	0.3		0.5	0.3	0.5	0.3	0.6	0.1		1				0.237888	0.165236
AT4G27000	AT3G18330	0.5	0.1	0.8			0.2	0.3	0.5	0.1	0.1					0.2		0.1		0.237814	0.165197
AT4G27010	AT2G07678	0.4	0.3	0.7	0.8	0.1	0.6	0.8	0.5	0.2	1	0.3	0.7	0.3	0.5	0.5	0.6	0.5		0.23779	0.165157
AT4G27020	JAW			1		0.5			0.4	0.8	0.5			0.4	0.5			0.9		0.237547	0.165117
AT4G27030	AT3G26855		0.7	0.2		0.1							0.1	0.6		0.1	0.2	0.2		0.237547	0.165077
AT4G27040	NAC031	0.6	0.4	1	0.4	0.6	0.9	0.8	1	0.5	0.6	0.9	0.3	0.4	0.3	0.8	0.8	0.7		0.237481	0.165037
AT4G27050	GDU2	0.5	0.6	0.5	0.2	0.3	0.6	0.5	0.6	0.9	0.4	0.8	0.2	0.5	0.2	1	0.7	0.7		0.237326	0.164997
AT4G27060	AT3G58380	0.1	0.3	0.6	0.7	0.5	0.2	0.2	1	0.2	0.2	0.2	0.2	0.2	0.4	0.2	0.2	0.4		0.237326	0.164957
AT4G27070	DTX43	0.4	0.2		0.4	0.1	0.9	0.5	0.5	0.2	0.3	0.3	0.3	0.9	0.4	0.2	0.4	0.1		0.237259	0.164917
AT4G27080	AT1G07807					0.5			0.7	0.2		0.4		0.2			0.8	0.3		0.237045	0.164877
AT4G27090	AT3G62430	0.6	0.6	0.4	0.9	1	0.6	0.5	0.9	0.3	0.1	0.7	0.4	0.5	0.5	0.4	0.3	0.4		0.237016	0.164837
AT4G27100	AT2G07827	0.5			0.6			0.4	0.8		0.4	0.1	0.2	0.1	0.3			0.1		0.236878	0.164797
AT4G27110	DYAD	0.3	0.4	0.9	0.8	0.3	0.1	0.1	0.1	0.1	0.3	0.2	0.4	0.3	0.2	0.1	0.2	0.1		0.236861	0.164758
AT4G27120	AT1G51770	0.2	0.3	0.1	0.3			0.2		0.2	0.1	0.3		1	0.2	0.1	0.1	0.2		0.236697	0.164718
AT4G27130	AT1G36005	0.1		0.2		0.6	0.6	0.2		0.3	0.8		0.4			0.1	0.3			0.236643	0.164678
AT4G27140	AT1G55755	0.2	0.5	0.6			0.4			0.4		0.3			0.2	1	0.4	0.6		0.236643	0.164678
AT4G27150	AT5G04845			0.8		0.8						0.3			0.4	0.3	0.4			0.236643	0.164678
AT4G27170	AT5G59662			0.8		0.4		0.2							0.6	0.7	0.3			0.236643	0.164678
AT4G27180	MAN1		0.8				0.1		0.5		0.1		0.1	0.3	0.1	0.1	0.2	0.1		0.236643	0.164518
AT4G27190	AT5G25470	0.4	0.3	0.1	0.2	0.5		0.5	0.2	0.4	0.4	0.2	1	0.1	0.1	0.2	0.1	0.1		0.236643	0.164478
AT4G27220	EDL3	0.3	0.2	0.9	0.1	0.6	0.7	0.7	0.4	0.3	0.6	0.2	0.3	0.7	0.7	0.2	0.6	0.5		0.23655	0.164438
AT4G27230	AT2G07637	0.6	0.2	0.4	1			0.5	0.5		0.4	0.6		0.4	0.2	0.1	0.4	0.7		0.236426	0.164398
AT4G27240	PHL11	0.5	0.1	0.1	0.3	0.3	0.2	0.7	0.2	0.3	0.1		0.3	1	0.2	0.4	0.3	0.4		0.236291	0.164358
AT4G27250	AT3G63255			0.1				0.6			0.3			0.1						0.236291	0.164318
AT4G27260	AT1G55265	0.5		0.4		0.4			0.1	0.1			0.9	0.2	0.3	0.2	0.3	0.1		0.235874	0.164279
AT4G27270	AT1G09797	0.2	0.1		0.9	0.2	0.1			0.3	0.2	0.1		0.1	0.1			0.1		0.235874	0.164239
AT4G27280	AT3G21310	0.2	0.5	0.2	0.7	0.7	0.9	0.1	0.6	0.3	0.7	0.5	0.2	0.4	0.6	0.4	0.8	0.6		0.235772	0.164199
AT4G27290	AT5G25820	1	0.3	0.1	0.4	0.2	0.6	0.7	0.4	0.4	0.1	0.1	0.4	0.5	0.5	0.6	0.3	0.3		0.235772	0.164159
AT4G27300	AT2G20470	0.6	1	0.5	0.3	0.1	0.4	0.5	0.7	0.7	0.3	0.2	0.3	0.2	0.2	0.2	0.4	0.3		0.235772	0.164119
AT4G27310	AT1G04427	0.5	0.2		0.3		0.3	0.4		0.5			1	0.2			0.3	0.3		0.235702	0.164079
AT4G27320	AT4G39930	0.3						0.7	1	0.4	0.6			0.4			0.5	0.8		0.23566	0.164039
AT4G27330	AT4G17215	0.2		0.6	1	0.2	0.5	0.2	0.3	0.3	0.1	0.3	0.6	0.2		0.3	0.6	0.4		0.235635	0.163999
AT4G27340	PMEI1		0.9	0.1	0.1	0.2			0.1	0.1	0.4		0.1	0.4		0.2	0.3	0.1		0.235488	0.163959
AT4G27350	AT2G35555	0.4	0.2	0.7	0.2	0.4	0.9	0.6	0.8	0.6				0.5	0.2			0.4		0.235327	0.163919
AT4G27360	RIC1	0.2	1	1	1	1	1	1	1	1	1	1	1	1	1	1	1	0.4		0.235147	0.163879
AT4G27370	MYB52	0.2	0.3	0.8	0.5	1	0.4	0.3	0.6	0.4	0.5	0.9	0.5	0.3	0.2	0.4	0.6	0.3		0.235147	0.16384
AT4G27380	AT1G52450	0.6	0.5	0.3	1	0.5	0.2	0.4	0.2	0.8	0.5	0.4	0.2	0.5	0.3	0.5	0.4	0.9		0.235147	0.16384
AT4G27390	CDF4	0.3	0.4	0.5	0.9		0.4	0.7	0.3	0.5	0.3	0.1	0.3	0.2	0.1	0.3	0.2	0.8		0.235142	0.16376
AT4G27395	AT4G08835	0.4	0.4	0.5	0.8	1	0.2	0.4	0.4	0.5	0.1	0.3		0.3	0.1	0.3	0.2	0.4		0.235142	0.16372
AT4G27400	AT5G05425	0.7	1	0.6		0.3		0.4		0.2	0.6						0.6	0.6		0.235112	0.16368
AT4G27410	AT1G71528	0.5	0.9	0.4	0.5	1	0.8	0.3	1	0.8	0.3	0.6	0.6	0.7	0.5	0.7	0.5	1		0.234834	0.16364
AT4G27420	AT1G03100	1	1	0.7	0.8	0.6	1	1	0.6	0.4	0.7	0.7	0.2	0.8	1	0.7	0.6	1		0.234834	0.1636
AT4G27430	AT1G21510	0.1	0.5	0.7	0.2	0.4	0.2	0.4	0.9	0.6	0.7	0.3	0.3	0.8	0.3	0.2	0.5	0.6		0.234834	0.16356
AT4G27435	AT3G56470	0.9	0.6	1	0.7	1	0.5	0.7	0.1	0.8	0.6	0.6	0.6	0.3	0.4	0.8	0.7	0.7		0.234834	0.16356
AT4G27440	AT4G12280			0.1		0.6			0.2	0.1	0.2		0.8	0.3	0.2	0.1	0.2			0.234758	0.16348
AT4G27450	AtGH9B12	0.9	1	0.6	1	1	1	0.6	0.3	0.7	0.6	0.5	0.5	0.8	1	0.5	0.6	1		0.234678	0.16344
AT4G27460	AT2G07706	1	0.4	0.8	0.9	0.3	0.4	0.3	0.4	0.5	0.4	0.6	0.8	0.4	0.9	0.6	0.5	0.3		0.234678	0.163401
AT4G27470	AT2G09510				0.4			0.3		0.2	0.2	0.2	0.8							0.234521	0.163361
AT4G27480	AT4G28405			0.7			0.3			0.3					0.8			0.4		0.234521	0.163321
AT4G27490	TIP3-2	0.1	0.1	1	0.2	0.2		0.2		0.3	0.1	0.1	0.4		0.1	0.2	0.2	0.3		0.234521	0.163281
AT4G27500	AT5G39471	0.3	0.3	0.6	1	0.6	0.2	0.4	0.3	0.3	0.5	0.5	0.5	1	0.7		0.5	0.6		0.234432	0.163241
AT4G27510	JUB1	0.3			0.1	0.1	0.1	1	0.1	0.2	0.3	0.2	0.2	0.5	0.3	0.2	0.4	0.1		0.234419	0.163201
AT4G27520	AT5G20870	0.8	0.3	1	0.6	0.8	0.5	0.3	0.8	0.7	0.7	0.6	1	0.5	0.8	0.3	1	0.6		0.234364	0.163161
AT4G27530	NFYA10	0.9	0.6	0.8	1	1	0.7	0.7	1	1	0.9	0.3	0.6	1	0.3	1	0.7	0.9		0.234207	0.163121
AT4G27540	MSL9	0.3	0.1	0.2	0.1	0.1	0.2	0.6	0.7	0.5	0.6	0.2	0.8	0.7	0.2	0.5	0.4	0.4		0.234207	0.163121
AT4G27550	AT5G14150	0.1	0.2	0.3	0.3	0.1		0.9	0.5	0.2	0.1		0.1			0.3	0.1	0.5		0.233973	0.163041
AT4G27560	AT1G06593	0.4	0.8		0.4							0.2	0.6			0.2				0.233809	0.163001
AT4G27565	MTPC3		0.2	0.3			0.1	0.1		0.1	0.2	0.2			0.1	0.3	0.9	0.1		0.23355	0.162961
AT4G27570	AT1G62590	0.1	0.1	0.2	0.2	0.4		0.2	0.1	0.3	0.4	0.1	0.1	0.1	0.1	0.4	0.4	1		0.233452	0.162922
AT4G27580	AT4G04225		0.2	0.2	0.2	0.4					0.2	0.6		0.2		0.6		0.8		0.233333	0.162882
AT4G27585	PP2B15	0.3	0.3	0.6	0.2	0.5	1	0.5	0.7	0.9	0.3	0.2	0.4	0.6	0.4	0.5	0.3	0.7		0.233106	0.162842
AT4G27590	AT2G30933	0.3	0.7	0.5	0.8	0.4	0.9	0.4	0.5	0.6	0.5	0.6	1	1	0.4	0.3	0.8	0.4		0.233106	0.162802
AT4G27595	AT1G21695	0.8	1	1	1	0.1	0.7	0.8	1	0.8	1	0.8	1	0.8	0.6	0.8	0.8	0.5		0.233106	0.162762
AT4G27600	AT2G19240	0.6	0.7	0.8	0.5	1	1	0.3	0.5	0.9	0.5	0.8		1	0.6	0.7	0.5	0.3		0.233006	0.162722
AT4G27610	AT5G54620	0.3			0.1	0.6			0.6	0.6	0.4				0.1	0.1				0.232993	0.162682
AT4G27620	CASP4	0.1		0.3	0.2	0.1	0.4	0.3	0.2	0.1		0.2			0.3	0.1	0.9	0.6		0.2326	0.162642
AT4G27630	ACBP5	1	0.4	1	0.7	0.6	1	0.5	0.7	0.8	0.5	0.4	1	0.4	0.9	0.4	0.7	0.6		0.232474	0.162602
AT4G27640	AT4G10950	0.2	0.8	0.1	0.1	0.2	0.7	0.1	0.2	0.3	0.3	0.1		0.3	0.7	0.3	0.1	0.2		0.232289	0.162562
AT4G27650	AT4G16620	0.4	0.4	0.7	0.9	0.9	0.8	0.6	1	0.5	0.9	0.3	1	0.7	0.5	0.4	0.5	0.5		0.232157	0.162522
AT4G27652	AT5G65340	0.1	0.1	0.4	0.1	0.1	0.2	0.2	0.9	0.6	0.4	0.4	0.4	0.3	0.2	0.5	0.5	0.7		0.231999	0.162483
AT4G27654	AT2G32020	0.2	0.5	0.1	0.6	0.3	0.2		0.1	0.5	0.5	0.1		0.3	0.1	0.4	0.9	0.2		0.231969	0.162443
AT4G27657	AT2G35637	0.6		0.4	0.1		0.1						0.3	0.7	0.1	0.1	0.1	0.1		0.2319	0.162403
AT4G27660	ACA12	0.6	0.8	0.3	0.7	0.8	1	0.7	0.7	0.5	0.5	0.5	0.2	0.5	0.4	0.2	0.5	0.2		0.231682	0.162363
AT4G27670	AT1G05894	0.3	0.6	0.6	0.3	0.6	1	0.2	0.5	0.6	0.9	0.3	0.5	0.3	0.3	0.2	0.4	0.3		0.231682	0.162323
AT4G27680	AT2G09090	0.4	0.2	0.6	0.5	0.8	0.8		0.5	0.5	0.2	0.3	0.1	0.2	0.3	0.1	0.1	0.5		0.231571	0.162283
AT4G27690	AT5G18220	0.7	0.4	0.4	0.5	0.7	0.4	0.2	0.1	0.7	0.1	0.4	0.1	0.2	0.1	0.3	0.6	0.7		0.231523	0.162243
AT4G27700	AT5G03090		0.5	0.6	0.8	0.3				0.3		0.5				0.9	0.3			0.231455	0.162203
AT4G27710	AT5G36002	0.7	0.3	0.6	0.8	0.2	0.7			0.4	0.2	0.5	0.2	0.4	0.7	0.6	0.7	0.1		0.231352	0.162163
AT4G27720	SCL26	0.6	0.6			0.8	0.9	0.1	0.3	0.7	0.4	0.5	0.2	0.4	0.5	0.2	0.5	0.7		0.231352	0.162123
AT4G27730	ABCG30	0.6	0.7	0.2	0.6	0.9	0.8	0.5	0.6	1	0.7	0.7	0.2	0.4	0.5	1	0.6	0.7		0.231205	0.162083
AT4G27740	AT1G51990		0.2			0.2		0.4			0.2	0.1	0.5	0.1	0.1	0.1		0.8		0.231181	0.162044
AT4G27745	AT1G42615					0.2	0.6			0.2										0.23094	0.162004
AT4G27750	AT3G03847								0.6	0.2							0.2			0.23094	0.162004
AT4G27760	AT3G05746										0.2			0.6				0.2		0.23094	0.162004
AT4G27765	AT1G07795	0.1															0.5	0.1		0.23094	0.161884
AT4G27780	KCS14					0.1	0.1	0.5												0.23094	0.161884
AT4G27790	RHS13			0.1												0.1		0.5		0.23094	0.161884
AT4G27800	AT4G07055				0.1							0.5		0.1						0.23094	0.161884
AT4G27810	AT4G31690			0.5		0.1								0.1						0.23094	0.161884
AT4G27820	TGA10												0.5	0.1				0.1		0.23094	0.161884
AT4G27830	AT1G04053	0.6	0.3			1			0.4	0.4	0.5	0.4	0.9	0.4	0.2	0.5	0.3	0.6		0.23094	0.161644
AT4G27840	AT2G24696				0.5			0.1							0.1	0.5				0.23094	0.161644
AT4G27845	AT4G09955	0.8				0.4						0.4								0.23094	0.161644
AT4G27850	AT5G01265	0.4	0.8													0.4				0.23094	0.161644
AT4G27852	AT5G05785	0.4												0.4		0.8				0.23094	0.161644
AT4G27860	AT4G13790	0.1	0.9	0.4	0.1	0.1		0.3	0.2	0.1			0.1	0.2		0.1	0.2			0.23094	0.161445
AT4G27870	AT5G42325				0.5		0.5										0.1			0.23094	0.161445
AT4G27875	AT5G03605													0.3			0.7	0.3		0.23094	0.161365
AT4G27880	REM8		0.4	0.4	0.2	0.1	1	0.1	0.1	0.2	0.1	0.1	0.1	0.1	0.3	0.3	0.4	0.3		0.230579	0.161325
AT4G27890	AT3G17712	0.2	0.4	0.5	0.6	0.4	0.3	0.1	0.2	1	0.7	0.6	0.2	0.6		0.4	0.3	0.5		0.230579	0.161285
AT4G27900	AT2G37070	1	0.8	0.3	0.8	0.5	0.6	0.8	0.8	0.9	0.5	0.8	0.3	1	0.5	0.8	0.9	1		0.230568	0.161245
AT4G27910	AT3G09745	0.3	0.6	0.3	0.8	0.9	1	0.9	0.8	1	0.4	0.6	0.8	0.6	0.6	0.6	0.6	1		0.230409	0.161205
AT4G27920	AT5G23830			0.4	0.1				0.7			0.1		0.1	0.2	0.1				0.229907	0.161165
AT4G27940	AT4G21020	0.1	0.4	0.2	0.1	0.2	0.3				0.1					0.8	0.1			0.229734	0.161126
AT4G27950	AT4G27580	0.7	0.5	0.3		0.3	0.1		0.2	0.1		0.6	0.1	0.3	0.1	0.5	0.7			0.229548	0.161086
AT4G27960	AT4G36700	0.1	0.3			0.1	0.8		0.4					0.2	0.4		0.2			0.229518	0.161046
AT4G27970	SPO11-1	0.3	1	0.6	0.7	0.9	0.5	0.7	0.3	0.6	0.4	0.8		0.7	0.7	1	0.6	1		0.229492	0.161006
AT4G27980	AT1G04827	0.5	0.4		0.1	0.2	0.3	0.4		0.4	0.1	0.3	0.1	0.3	0.3	0.2	1	0.1		0.229492	0.160966
AT4G27990	SKS2	0.5		0.1	0.5	0.4	0.5	0.4	0.3	0.1	0.8	0.1	0.1	0.1	0.5	0.6	0.1	0.1		0.229492	0.160966
AT4G28000	CYP89A7	0.5	0.4	0.2	0.6		0.5	0.5	0.3	0.2	0.3		0.7	0.1	0.3	0.2	0.9	0.1		0.229492	0.160886
AT4G28005	AT4G28150	0.3	0.9	0.4	0.5	0.9	0.8	0.8	0.4	0.6	0.9	0.8	0.8	0.6	0.3	0.5	1	0.5		0.229449	0.160846
AT4G28010	HAP2	0.2	0.4	0.1	0.3	1		0.2	0.2	0.1	0.1	0.6	0.3	0.4	0.2	0.2	0.2	0.4		0.229401	0.160806
AT4G28020	AT4G03340	0.6	0.3	0.2	0.7	0.5	0.4	0.2	0.3	0.7	0.3	0.6	0.5	0.5	0.1	0.3	0.6	1		0.229289	0.160766
AT4G28025	RAX3	0.7	0.2	0.5	0.2	0.6	0.1	0.4	0.9	0.3	0.3	0.7	0.6	0.6	0.6	0.5	0.1	0.5		0.229289	0.160726
AT4G28030	RTFL11		0.4	0.5	0.9	0.9	0.2	0.5	0.2	0.2	0.5	0.8		0.5	0.6	0.6	0.7	0.6		0.229285	0.160686
AT4G28040	CYP724A1	0.1	0.1	0.9	0.3	0.2	0.3		0.5	0.2	0.7	0.1	0.2	0.5	0.4		0.3	0.3		0.229285	0.160647
AT4G28050	AT1G52430	0.4	0.9	0.2	0.3	0.2	0.2	0.3	0.5	0.5	0.2	0.2	0.1	0.5	0.3	0.6	0.6	0.8		0.229129	0.160607
AT4G28060	TBL1	0.6	0.9	0.4	0.8	0.5	0.8	0.4	0.9	0.5	0.3	0.4	0.7	0.8	0.3	0.4	1	0.5		0.229129	0.160567
AT4G28070	AT5G65170	0.9	0.4	1	1	1	0.3	0.8	0.9	0.6	0.8	0.5	0.7	0.6	0.6	1	0.9	1		0.228968	0.160527
AT4G28080	AHA4	0.8	0.6	0.4	0.6	0.5	0.2	1	0.5	0.7	0.6	0.7	0.6	1	0.7	0.3	1	0.6		0.228968	0.160487
AT4G28085	AT5G13210	0.8	0.5	0.2	0.3	0.6	0.3	0.4	1	0.4	0.4	0.1	0.3	0.3	0.2	0.4	0.6	0.6		0.228968	0.160447
AT4G28088	AT2G30300			0.6					0.1		0.2	0.1	0.2	0.1	0.6					0.228869	0.160407
AT4G28090	ACS5	0.2	0.3	0.3	0.3	0.2	0.6	0.3	0.2	0.7	0.1	0.6	0.1	0.8	0.4	0.3	0.4	0.8		0.228808	0.160367
AT4G28100	AT1G33840		0.1	0.2	0.1	0.1	0.5	0.1	0.9	0.5	0.2	0.5		0.2	0.2	0.2	0.2	0.1		0.228244	0.160327
AT4G28110	AT2G17055	0.3	0.1		0.4					0.7			0.1				0.2			0.228035	0.160287
AT4G28130	AT1G08457		0.2			0.2	0.2	0.3	0.2	0.3					0.2	0.9		0.4		0.227913	0.160247
AT4G28140	AT4G21970	0.3	0.2	0.6		0.6	0.1		0.3	0.5	0.8	0.6	0.1	0.2	0.3		0.1	0.2		0.227866	0.160208
AT4G28150	UBC12	0.1	0.3		0.3	0.3		0.1	0.8		0.1	0.1	0.2	0.1	0.7	0.1	0.1	0.2		0.227866	0.160168
AT4G28162	AT5G42210	0.5	0.7	0.8	1	0.5	0.3	0.3	0.7	1	0.8	0.6	1	1	0.7	0.9	0.8	0.7		0.227842	0.160128
AT4G28170	UTR4	0.2	0.2	0.1	0.7	0.1	0.2	0.5	0.7	0.6	0.5	0.2	0.6	0.8	0.4	0.6	0.3	0.5		0.227842	0.160088
AT4G28180	AT2G07721	0.3	0.2	0.5	0.3	0.3		1	0.3		0.6	0.2	0.4	0.2	0.2		0.1	0.4		0.227746	0.160048
AT4G28190	AT1G15002	0.4	0.1	0.7	0.9	0.6	0.2	0.6	0.3	0.3	0.6	0.8	0.2	0.6	0.7	0.6	0.4	0.6		0.22768	0.160008
AT4G28200	VUP1	0.3	0.1	0.3	0.5	1	0.2	0.3	0.5	0.1	0.3	0.1	0.4	0.5		0.4	0.3	0.1		0.227669	0.159968
AT4G28210	AT3G47100	0.5			0.6	0.2	0.2	0.6	0.1	0.5	0.8	0.3		0.1		0.4	0.6			0.22747	0.159928
AT4G28220	AT3G11390	0.1		0.9		0.1	0.3	0.1	0.2		0.1	0.1	0.2			0.2	0.4	0.2		0.22747	0.159888
AT4G28230	STP11	0.8	0.2	0.5	0.5			0.6	0.5	0.4	0.1	0.4	0.2	0.5	0.4	0.5	0.6	1		0.227408	0.159848
AT4G28240	AT3G07075	0.9	0.6					0.4		0.3	0.7	0.6		0.8		1	0.4	0.7		0.227058	0.159808
AT4G28250	BHLH10	0.8	0.7	0.5	0.5	0.7	1	0.9	0.8	0.4	0.7	0.5	0.5	0.3	0.4	0.5	1	0.3		0.227033	0.159769
AT4G28260	AT4G13450	0.2	0.3	0.5	0.8	0.7	0.5	0.3	0.6	0.4	0.2	0.1	0.2	0.1		0.6				0.2269	0.159729
AT4G28270	PER52	0.1	0.1		0.4		0.3	0.3	0.1	0.2	0.5	0.1	0.9	0.6	0.1	0.2	0.3	0.3		0.226779	0.159689
AT4G28280	AT5G60250	0.5	0.2	0.4	0.4	0.5	0.4	0.1	0.1	0.3	0.2	0.1	0.3	0.2	1	0.4	0.2	0.6		0.226709	0.159649
AT4G28300	AT1G79120	1	1	0.6	0.6	0.4	0.8	0.7	0.9	1	0.2	0.7	0.7	0.7	0.8	0.7	1	1		0.226709	0.159609
AT4G28310	AT4G38560	0.1	0.2	0.1		0.3	0.4	1	0.4	0.6	0.2	0.3	0.3	0.4	0.4	0.2	0.1	0.2		0.226569	0.159569
AT4G28320	ATL73	0.5	0.3	0.2	0.1	0.6		0.3	0.5	0.2	0.2	0.1	0.7	0.1	0.3	0.1	0.2	0.8		0.226569	0.159529
AT4G28330	ATEXO70A2	0.3	0.4	0.3	0.6	0.9	0.5	0.4	0.8	0.7	0.3	1	0.3	0.6	0.4	0.5	0.8	0.7		0.226547	0.159489
AT4G28340	CCR2	0.1	0.1	0.2	0.2	0.4	0.5	0.4	0.8	0.3	0.8	0.1	0.4	0.6	0.3	0.3	0.1	0.2		0.226547	0.159449
AT4G28350	AT1G19160	0.3	0.8	0.5	0.1	0.4	0.3	0.3	0.1	0.7	0.7	0.2	0.3	0.1	0.2	0.2	0.5	0.1		0.226547	0.159409
AT4G28360	AT2G47780	0.6	0.7	0.4	0.9	0.7	0.7	0.5	0.6	0.3	0.6	0.7	1	1	1	0.9	1	1		0.226547	0.159369
AT4G28362	IAA34	0.4	0.3	0.7	0.2	0.7		0.6	0.6	0.2	0.3	0.2	0.4	0.3	0.9	0.3	0.1	0.3		0.226477	0.159329
AT4G28365	AT3G08075	0.4	0.4		0.2	0.7	0.5	0.3	0.2		0.3	0.4	0.3	0.6	0.5	1	0.2	0.7		0.226358	0.15929
AT4G28370	AT1G05687	0.2	0.5	0.7	0.2	0.7	0.6	0.9	0.3	0.6	0.2			0.2	0.4	0.6	0.3	0.3		0.226358	0.15925
AT4G28380	AT5G18740	0.5	0.8	0.6	0.5	0.4	0.3	0.3	0.9	0.5	0.6	0.8	0.4	0.7	0.8	0.7	1	1		0.226222	0.15921
AT4G28390	AT1G04913	0.3		0.4	0.4		1			0.5		0.5		0.5			0.2	0.6		0.226078	0.15917
AT4G28395	AT5G50290	0.4	0.7	1	0.8	1	0.6	0.5	0.7	1	0.9	0.6	0.4	1	0.4	0.5	0.7	0.5		0.22606	0.15913
AT4G28397	RBK1	1	0.5	1	0.7	0.6	0.8	0.6	0.9	1	1	0.9	0.9	0.9	0.2	0.6	1	0.8		0.22606	0.15909
AT4G28400	AT3G44763			0.4	0.3			0.4					0.9	0.6	0.7					0.225832	0.15905
AT4G28405	AT1G49405	0.2	0.4	0.3	0.6	0.4	0.7	0.4	0.5	0.4	0.2	0.4	0.1	0.7	1	0.7	0.4	0.6		0.225734	0.15901
AT4G28410	PER40		0.5	0.6	0.5	0.4	0.1		0.7	0.1	0.4	0.2	0.9	0.6	0.5	0.5	0.3	0.7		0.225726	0.15897
AT4G28420	AT2G18917	0.8			0.3	0.7			0.5	0.4	0.5	0.3	0.3	0.2		0.1	0.1	0.6		0.22563	0.15893
AT4G28430	AT1G49390	0.3	0.8	0.1			0.1		0.2	0.5	0.1	0.1	0.1		0.1	0.1	0.5	0.1		0.225605	0.15889
AT4G28440	PUMP6	0.2	0.8	0.1	0.1		0.6	0.1	0.3	0.1		0.2		0.3	0.6	0.1	0.3	0.4		0.22532	0.158851
AT4G28450	AT2G07775	0.2		0.4	0.7			0.2	0.7	0.1		0.1	0.6	0.2	0.1	0.1	0.3	0.3		0.22532	0.158811
AT4G28460	AT1G63950		0.1		0.7	0.3	0.7						0.2		0.2	0.4		0.4		0.225198	0.158771
AT4G28470	AT2G47950				0.4		0.6	0.1			0.1			0.5	0.6	0.2		0.1		0.225198	0.158731
AT4G28480	AT2G05785				0.6			0.5		0.6	1		0.9		1					0.225093	0.158691
AT4G28485	ORF184		0.1	0.3	0.1			0.4	0.7							0.4				0.225093	0.158651
AT4G28490	AT1G77730		0.1				0.1		0.2		0.3	0.2	0.7							0.225093	0.158611
AT4G28500	AT1G17990	0.2	0.1	0.3	0.1	0.5	0.1	0.5	0.7	0.1	0.6			0.1	0.3	0.4	0.7	0.2		0.225093	0.158571
AT4G28510	TET4	0.2	0.1		0.3	0.1	0.2	0.2	1	0.3	0.3	0.5	0.6	0.4	0.4	0.2	0.3	0.5		0.225093	0.158571
AT4G28520	AT1G74010		0.6	0.1	0.3	0.2	0.8	0.4	0.1	0.1	0.2	0.2		0.5	0.2	0.3	0.2	0.7		0.225093	0.158491
AT4G28530	AT5G61120	0.1	0.4	0.7	0.5	0.6	0.7	0.2	0.6	0.5	0.4	0.3	0.1	0.3	0.3	0.4	0.2	0.9		0.225082	0.158451
AT4G28540	TPS25		0.2	0.2	0.2	0.5			0.5	0.4	0.4	0.4	1		0.2	0.2	0.2	0.4		0.225036	0.158411
AT4G28550	AT1G24480	0.7		0.4		0.3	0.3		0.3	0.3	0.1	0.2	0.4		0.2		0.5	0.9		0.224958	0.158372
AT4G28556	PYL11	0.1	0.1		0.3		0.1	0.2	0.1		0.5	0.4		0.2	0.8	0.1				0.224823	0.158332
AT4G28560	AT4G05470		0.2		0.2	0.5	0.7		0.2			0.1	0.1	0.6	0.1		0.1	0.1		0.224823	0.158292
AT4G28570	AT3G27150		0.3	0.3	0.1	0.1	0.4	0.4	1	0.4	0.1	0.6	0.4	0.4	0.2	0.5	0.2	0.4		0.224722	0.158252
AT4G28580	CBSX5	0.4	0.2	0.5	0.2	0.5	0.6	0.3	0.3	0.6	1	0.4	0.5	0.2	0.1	0.1	0.3	0.3		0.224264	0.158212
AT4G28590	AT1G49610	0.4	0.4	0.5	0.3	0.5	0.2	0.3	1	0.3	0.7	0.3	0.1	0.6	0.2	0.6	0.2	0.5		0.224264	0.158172
AT4G28600	AT2G21550	0.3	0.4	0.4	0.2	0.8	0.6	0.8	0.1	0.6	0.5	0.4	0.4	0.2	0.8	0.4	0.8	0.5		0.224264	0.158132
AT4G28610	AtMYB45	0.4	0.2	0.8		0.8	0.3	0.5	0.6			0.6	0.4	0.2	0.4	0.6	0.2	0.1		0.223975	0.158092
AT4G28620	GA2OX8	0.5	0.7	0.2	0.6	0.5	0.3	0.9	0.6	0.4	0.2	0.6	0.2	0.7	0.6	0.1	0.3	0.3		0.223935	0.158052
AT4G28630	AT5G16170	0.6	0.9	0.1	0.1	0.6	0.2	0.5	0.2	0.4	0.5	0.3	0.2	0.1	0.1	0.4	0.4	0.3		0.223935	0.158052
AT4G28640	AT1G67520	0.3	0.4	0.7	0.4	0.9	0.9	0.6	0.9	0.9	1	0.6	1	0.9	0.6	0.7	0.5	0.6		0.223607	0.157972
AT4G28650	AT2G05155	0.1	0.5		0.3	0.4	0.8	0.2		0.1		0.1	0.3	0.6	0.3		0.1	0.1		0.223607	0.157933
AT4G28660	AT4G00580		0.1	0.1			0.2		0.1			0.1		0.1				0.7		0.223607	0.157893
AT4G28670	AT4G09780	0.1				0.1		0.6	0.1							0.1				0.223607	0.157893
AT4G28680	anac058	0.3		0.7	0.4	0.6		0.7	1	0.2	0.3	0.7	0.4	0.4	0.6	0.4	0.6	0.2		0.223607	0.157813
AT4G28690	RABA3	0.3	0.2	0.3	0.1	0.5	0.3	0.7	0.7	0.5	0.2	0.6	0.3	0.5	0.4	0.4	0.4	1		0.223442	0.157773
AT4G28700	AT3G07875	0.3	0.8	0.9	0.2	0.4	0.2	0.5	0.6	0.6	0.4	0.7	0.5	0.7	0.3	0.2	0.2	0.4		0.223442	0.157733
AT4G28703	AT3G12910	0.4	0.8	0.2		0.4	0.1	0.3	0.8	0.3	0.2	0.2		0.1	0.4		0.2	0.2		0.223361	0.157693
AT4G28706	AT5G51580	0.5	0.4	0.4	0.4	1		0.5	0.2	0.3	0.2	0.4		0.1	0.2	0.3	0.1	0.2		0.22318	0.157653
AT4G28710	AT3G13898	0.6	0.1	0.1	0.1		0.7	0.3	0.1			0.4	0.7	0.3	0.3	0.2		0.2		0.223033	0.157613
AT4G28720	RIC2	0.3	0.4	1	0.9	0.7	0.5	1	0.6	0.5	0.9	0.7	0.6	0.7	0.6	1	0.6	0.4		0.222948	0.157573
AT4G28730	AT5G48740	0.4	0.5	0.7	0.2	0.4	1	0.4	0.6	0.7	0.9	0.6	0.8	0.8	0.4	0.8	0.9	0.6		0.222948	0.157533
AT4G28740	AT5G24510	0.6	0.2	0.1	0.1	0.4				0.6	0.2	0.3	0.3	0.2		0.2	0.8			0.222928	0.157494
AT4G28750	AT3G54065			0.2		0.6			0.2		0.7		0.4				0.2			0.22286	0.157454
AT4G28755	AT1G04067	0.1	0.8		0.2	0.2				0.1	0.5			0.1	0.2	0.5	0.2	0.2		0.222792	0.157414
AT4G28760	AT3G57970	0.4	0.4		0.3	0.5	0.1	0.8	0.4	0.3	0.2	0.4	0.7	0.8	0.2	0.7	0.2	0.3		0.222767	0.157374
AT4G28770	AT3G21570		0.3		0.5			0.2	0.2	0.2	0.6					0.1	0.7	0.1		0.222361	0.157334
AT4G28775	AT3G47580					0.6	0.5	0.5				0.3	0.3	1		0.4	0.7	0.4		0.222361	0.157294
AT4G28780	PCMP-E65	0.5	1	0.6	1	1	1	0.5	1	0.8	1	0.7	0.6	0.6	0.6	0.4	0.9	1		0.222288	0.157254
AT4G28790	MLO12	0.3	0.1	0.2	0.1	0.7	0.9	0.1	0.3	0.4	0.5	0.4	0.3	0.5	0.6	0.2	0.5	0.3		0.222288	0.157214
AT4G28800	OFP7	0.4	0.4	0.8	0.5	0.1	0.6	0.6	1	0.5	0.5	0.3	0.2	0.3	0.4	0.5	0.7	0.3		0.222288	0.157174
AT4G28811	PAE4	0.6	0.9	0.9	1	1	1	1	1	0.9	0.4	1	0.3	0.8	0.8	0.6	0.8	1		0.222288	0.157134
AT4G28815	AT1G13130	0.6	0.4	0.5	0.8	0.4	0.1	0.1	0.5	0.5	0.3	0.3	0.9	0.4	0.3	0.1	0.4	0.3		0.222122	0.157094
AT4G28820	AT2G07585	0.3	0.2	0.7	0.5	0.9	0.2	0.1	0.3	0.4	0.3	0.8	0.2	0.3	0.4	0.5	0.3	0.3		0.222122	0.157094
AT4G28830	CNGC18	0.6	0.4	0.7	0.9	0.4		0.3	0.4	1	0.6	0.3	0.7	0.6	0.4	0.6	0.8	0.9		0.222111	0.157015
AT4G28840	AT1G19968	0.3	0.3	0.8		0.1				0.5	0.5	0.1		0.3		0.1	0.4			0.222111	0.156975
AT4G28850	ALPHA-VPE	0.4	0.1	0.3	0.4	0.4	0.5	0.2	0.2	0.2		0.3	1	0.6	0.3	0.1	0.4	0.2		0.222111	0.156935
AT4G28860	AT2G09320	0.7	0.5	0.8											0.3					0.221736	0.156895
AT4G28870	AT3G07485		0.4		0.9	0.5					0.5									0.221736	0.156895
AT4G28880	AT1G05937							0.4		0.1				0.2		0.6				0.221736	0.156815
AT4G28890	AT3G02585					0.9								0.7		0.4		0.5		0.221736	0.156775
AT4G28910	AT5G43040	0.1		0.3				0.6						0.5						0.221736	0.156775
AT4G28915	SOT8	0.3	0.2	0.2	0.1		0.3	0.3	0.3	0.4	0.2	0.5	0.5	1	0.3	0.1	0.1	0.2		0.221736	0.156695
AT4G28920	AT1G72870					0.6	0.5						1				0.6			0.221736	0.156655
AT4G28930	AT2G06765	0.3		0.7	0.3		0.5	0.5	0.9	0.5	0.6	0.9		0.3		0.4	0.5	0.2		0.221591	0.156615
AT4G28940	AT1G06693		0.9	0.5	0.5			0.3		0.2						0.4		0.5		0.221467	0.156576
AT4G28950	AT5G54990	0.4	0.1	0.1						0.5	0.1			0.1				0.6		0.221467	0.156536
AT4G28980	BOB2	0.3	0.2		0.7						0.1			0.1	0.1	0.1				0.221467	0.156496
AT4G28990	TBL31	0.6	0.9	0.9	0.4	0.7	1	0.5	0.5	0.5	0.3	1	0.6	1	0.8	0.7	0.7	0.5		0.221459	0.156456
AT4G29000	XI-C	0.5	0.8	0.7	0.2	0.5	0.4	0.5	0.5	0.5	0.5	0.3	0.5	0.8	0.5	1	1	0.7		0.221459	0.156416
AT4G29010	AT5G37440		0.3	0.1	0.1		0.5	0.5	0.3	0.4	0.9		0.2	0.4	0.3		0.1	0.2		0.221302	0.156376
AT4G29020	AT2G29600	0.5	0.7	0.3	0.3	0.1		0.2	0.1	0.3	0.7	0.4	0.7	0.1	0.4	0.1	0.3	0.1		0.221265	0.156336
AT4G29030	TMT3	0.4	0.3	0.2	0.3	0.4	0.4	0.4	0.9	1	0.5	0.5		0.4	0.4	0.2	0.3	0.3		0.221265	0.156296
AT4G29033	AT1G67760	0.4	0.5	0.3	0.7			0.1	0.3	0.9	0.2	0.5		0.5	0.7	0.6	0.3	0.3		0.221012	0.156256
AT4G29035	UGT76F1	0.4	0.5		0.1	0.2	0.2	0.3	0.5	0.3	1	0.3	0.2		0.2	0.4	0.3			0.221012	0.156256
AT4G29037	AXY4L	0.2	0.5	0.5	0.5	0.6	0.4	0.8	0.3	0.7	0.4	0.4	1	0.5	0.7	0.8	0.7	0.2		0.22096	0.156176
AT4G29040	PBL24	0.2	0.4	0.4	0.6	0.3	0.5	0.6	1	0.2	0.5	0.4	0.2	0.5	0.8	0.3	0.2	0.4		0.22096	0.156136
AT4G29050	AT5G53110	0.4	0.3	0.1	0.2	0.2	0.1	0.9	0.1	0.4	0.7	0.3	0.1	0.3	0.1	0.3	0.2	0.4		0.220794	0.156097
AT4G29060	AT4G14060	0.5		0.2	0.2	0.2			0.1		0.1	0.1	0.3			0.1	0.1	0.8		0.220743	0.156057
AT4G29070	AT3G05152	0.1			0.4	0.2			0.1	0.7	0.3	0.6		0.3	0.5		0.6	0.1		0.220743	0.156017
AT4G29080	AT2G46300	0.1	0.1	0.2	0.4	0.6	0.4	0.2	0.3	0.3	0.5	0.4	1	0.2	0.2	0.4	0.2	0.2		0.220627	0.155977
AT4G29090	CYP708A2	0.2		0.2	0.4	0.2	0.2	0.3	0.3	0.4	0.5	0.5	1	0.2	0.2	0.7	0.3	0.4		0.220605	0.155937
AT4G29100	AT5G01205		0.7	0.4	0.4		0.8			0.4	1			0.7		0.7		0.4		0.220479	0.155897
AT4G29110	AT1G02650	0.7	0.5	0.4	0.8	1	1	0.7	0.5	0.5	0.9	0.7	1	0.6	0.9	0.5	0.7	0.3		0.220461	0.155857
AT4G29120	AT5G26730	0.2	0.3	0.6	0.5	0.1	0.3	0.7	0.6	0.2	0.2	0.3	0.2	0.1	0.1	0.1	0.7	0.1		0.220461	0.155857
AT4G29130	RCK	0.4	0.5	0.1	0.2	0.1	0.3	0.3	0.5	0.4	0.4	0.6	0.2	0.7	0.4	0.3	0.7	0.9		0.220461	0.155777
AT4G29140	AT5G09965		0.3		0.5	0.2		0.2	0.6						0.2	0.1		0.7		0.220389	0.155737
AT4G29150	CYP705A8			0.3			0.1	0.2			0.2		0.4	0.2			0.2	0.8		0.220389	0.155697
AT4G29160	NAC054	0.5	0.7	0.5	0.6	0.7	0.5	0.3	1	0.7	0.2	0.4	0.2	0.5	0.9	0.4	0.4	0.5		0.220127	0.155658
AT4G29170	MLP329	0.1		0.6	0.2	0.5		0.3				0.1	0.7			0.1	0.2	0.4		0.220101	0.155618
AT4G29180	AT4G04972		0.3		0.1	0.8			0.3		0.2	0.3					0.5	0.2		0.219984	0.155578
AT4G29190	ERF014	0.4	0.3	0.1	0.4	0.1	0.7	0.1	0.4	0.4		0.5		0.7	0.4	0.3	0.8	0.2		0.219957	0.155538
AT4G29200	AT4G10843	0.5	0.3	0.8	0.9	0.1	0.6	0.4	0.2	0.3	0.4	0.1	0.5	0.4	0.5	0.4	0.3			0.219754	0.155498
AT4G29210	AT4G32780	0.5	1	0.9	1	0.5	0.7	0.5	1	0.7	0.3	0.4	0.7	0.6	0.7	0.5	0.6	0.9		0.219458	0.155458
AT4G29220	AT2G44000	0.1	0.3	0.3	0.3	0.8	0.7	0.2	0.6	0.8	0.8	0.6	0.6	0.6	0.7	0.5	0.4	0.6		0.219458	0.155418
AT4G29230	KOM	0.5	0.3	0.6	0.4	0.1	0.9	0.2	0.3	0.3	0.1	0.4	0.5	0.7	0.6	0.6	0.5	0.2		0.219458	0.155378
AT4G29240	AT4G25845	0.1	0.1		0.1			0.2	0.5	0.3		0.1	0.6		0.1	0.2	0.7	0.1		0.219331	0.155338
AT4G29250	AT5G17540	0.1	0.1	0.2	0.1	0.3	0.1	0.1	0.1	0.1	0.2	0.1	0.1	0.1	0.1	0.2	0.3	1		0.21929	0.155298
AT4G29260	AT1G14800					0.1	0.5	0.1					0.1		0.5					0.219089	0.155258
AT4G29270	MIR853A	0.5					0.3		0.5								0.9	0.6		0.219089	0.155219
AT4G29283	CYP705A25	0.5	0.7	0.3	0.1	0.4	0.9	0.1	0.3	0.4	0.2	0.1	0.3	0.3		0.2	0.4	0.5		0.218994	0.155179
AT4G29285	iqd15	0.1	0.6	0.8	0.7	0.4		0.5	0.5	0.3	0.5	0.6	0.4	0.8	0.4	0.4	1	0.6		0.218708	0.155139
AT4G29290	AT5G37050	0.3	0.7		0.8	0.3	0.5	0.3	0.2	0.7	0.2	0.3		0.7	0.2	0.4	0.2	0.6		0.218654	0.155099
AT4G29300	AT1G09783	0.4	0.4	1	0.5	0.5	0.6	0.7	0.3	0.4	0.4	0.3	0.1	0.5	0.1	0.2	0.3	0.4		0.218619	0.155059
AT4G29305	AT4G39110	0.3	0.5	0.3	0.7	0.5	0.8	0.1	0.8	0.3	0.6	0.5	0.2	0.5	0.3	0.5	0.6	0.1		0.218282	0.155019
AT4G29310	AGP3	0.1	0.7			0.1	0.6	0.5				0.2		0.2	0.5	0.2	0.3	0.1		0.218258	0.154979
AT4G29330	AT2G38255	0.1	0.1		0.3	1	0.4	0.5	0.4	0.1	0.5	0.3	0.2	0.4	0.4	0.3	0.5	0.4		0.218232	0.154939
AT4G29340	AT2G23060	0.2	0.5	0.5	0.2	1	0.5	0.2		0.3	0.4	0.2	0.3	0.2	0.2	0.3	0.2	0.1		0.218232	0.154899
AT4G29350	AT1G34420	1	0.8	0.8	0.3	0.4	0.7	0.8	0.4	0.5	0.7	0.5	0.4	0.5	0.4	0.2	0.7	0.4		0.218114	0.154859
AT4G29360	IQD27	0.8	0.9	0.5	0.6	0.2	0.7	0.6	0.5	0.4	0.4	0.4	0.1	0.4	0.1	0.4	0.4	0.4		0.218114	0.154819
AT4G29370	AT2G07659	0.1	0.5	0.4		0.1	0.1	0.4		0.2	0.6	0.8	0.5	0.2		0.2	0.3			0.218092	0.154779
AT4G29380	CHAL	0.4	1	0.5	0.6	0.5	0.6	0.9	0.6	0.2	0.9	0.4	0.7	0.5	0.4	0.6	0.5	0.9		0.217945	0.15474
AT4G29390	IMPA5		0.3	0.5	0.1		0.2		0.2	0.8	0.3	0.6	0.1	0.4	0.1	0.1	0.2	0.1		0.217882	0.1547
AT4G29400	AT3G50230	0.5	0.4		0.6	0.1			0.8	0.2		0.2	0.2	0.1	0.1	0.2	0.2	0.2		0.217798	0.15466
AT4G29410	GATA19	0.6	0.8	1	1	1	1	0.4	1	0.6	0.5	1	1	1	0.7	0.6	1	1		0.217776	0.15462
AT4G29415	AT3G27025	0.4	0.1	0.5	0.7	0.8	0.2	0.2	0.1	0.3	0.6	0.1	0.5	0.1	0.3	0.2	0.3	0.3		0.217776	0.15458
AT4G29420	AT4G37432	0.7	0.9	1	0.5	0.6	0.6	0.3	0.1	0.6	0.5	0.6	0.7	0.4	0.7	0.6	0.4	0.8		0.217607	0.15454
AT4G29430	AT3G05285	0.3	0.2	0.2		0.2		0.5	0.2	0.2	0.2	0.4		0.9		0.6	0.2	0.2		0.217503	0.1545
AT4G29440	RVE7L	0.1	0.1	0.6	0.8	0.4		0.2		0.1	0.2	0.3	0.3	0.1	0.2	0.1				0.217503	0.15446
AT4G29450	AT1G32375		0.1		0.1	0.5	0.1		0.1	0.3		0.4	0.1		0.2	0.4	0.6	0.7		0.217423	0.15442
AT4G29460	AT5G38750	0.5	0.9	0.4	0.4	0.2				0.7		0.2		0.3		0.5		0.4		0.217307	0.15438
AT4G29470	PAO1	0.4	0.2	0.5	0.6	0.4	0.4	0.1	0.5	0.5	0.5	0.8	0.7	0.7	0.4	0.6	0.7	1		0.217269	0.15434
AT4G29480	ASK11				0.1				0.6				0.2	0.5	0.2					0.216795	0.154301
AT4G29490	AT5G53905			0.7		0.2	0.3				0.2				0.2					0.216795	0.154261
AT4G29510	AT3G14467	0.4			0.4				0.4		0.9		0.5							0.216795	0.154221
AT4G29520	AT2G07355	0.4			0.7					0.2			0.6	0.2		0.6				0.216795	0.154181
AT4G29530	AT1G53655	0.2	0.3	0.8						0.2		0.2			0.6		0.4	0.4		0.216712	0.154141
AT4G29540	AT1G61165		0.7	0.4	0.7				0.3		0.8		0.5			0.9	0.4			0.216712	0.154101
AT4G29548	FRB1	0.6	0.2	0.3	0.1	0.5	0.9	0.1	0.3	0.2		0.4	0.5	0.2	0.3	0.2	0.5			0.216685	0.154061
AT4G29550	FLS4	0.2						0.1		0.4	0.7		0.5	0.1		0.1	0.3	0.1		0.216667	0.154021
AT4G29560	AT5G64450	0.3	0.1	0.5	0.3			0.2	0.4	0.1		0.5	0.8	0.5	0.7	0.2	0.5	0.6		0.21649	0.153981
AT4G29570	AT3G14460	1	0.5	0.7	0.4	0.5	0.3	0.5	0.5	0.7	0.8	0.6	0.7	1	0.2	0.5	0.7	0.7		0.216421	0.153941
AT4G29580	AT3G28750	0.2	0.2	0.3	0.3	0.3	0.4	0.2	0.1	0.2	0.3	0.1	0.1	0.5	0.4	1	0.1	0.3		0.216421	0.153901
AT4G29590	AT1G11460		0.2		0.1	0.3			0.8	0.2	0.5	0.2		0.1	0.1	0.1	0.2			0.216165	0.153862
AT4G29600	AT1G76994	0.2		0.7	0.2				0.5	0.2		0.1						0.2		0.216025	0.153822
AT4G29610	AT5G12280						0.6	0.3					0.2		0.1					0.216025	0.153822
AT4G29620	GA2OX7								0.1	0.1		0.6		0.4	0.1			0.1		0.216025	0.153742
AT4G29640	DRM1				0.2	0.3				0.4		0.7			0.1		0.5			0.216025	0.153742
AT4G29650	AT2G25130	0.3	0.8	0.6	0.3	0.1	0.1	0.1	0.4	0.2	0.1	0.6	0.2	0.6		0.4	0.4	0.4		0.216025	0.153662
AT4G29654	AT4G09300	0.5			0.6			0.7									1			0.216025	0.153662
AT4G29658	AT1G09653		0.7		0.5		0.8	0.4			0.6	0.7		0.2	0.3	0.2	0.6			0.216025	0.153582
AT4G29660	AT1G14490	0.3	0.9	0.5	0.6	0.5	1	0.4	1	0.9	0.7	0.7	0.8	0.7	0.7	0.6	0.9	1		0.215741	0.153542
AT4G29670	BHLH89	0.6	0.4	0.3	0.5	0.9	0.7	0.1	0.7	0.7	0.6	0.4	0.5	0.2	0.2	0.5	0.6	0.3		0.215741	0.153502
AT4G29680	WAKL2	0.6		0.5	0.1	0.3	0.1	0.4	0.3	0.3	0.6	0.3	0.5	0.3	0.3	0.2	0.9	0.1		0.215639	0.153462
AT4G29690	AT3G11402	0.6	0.4	0.2	0.1	0.6	0.5	0.5	0.7		0.2	0.7	0.2	0.6	0.7	0.1	0.5	0.4		0.215639	0.153462
AT4G29700	AT1G22440	0.4	0.2	0.6		0.5	0.1	0.1	0.5	0.5	0.6	0.2	0.4	0.9	0.4	0.2	0.4	0.6		0.215639	0.153383
AT4G29710	AT2G07658	0.2	0.4	0.2	0.9	0.2	0.6	0.6	0.6		0.9	0.6	0.4	0.5	0.3	0.5	0.5	0.4		0.215639	0.153383
AT4G29720	AT1G02070	0.3		0.4		0.1	0.8	0.3	0.2	0.1	0.6	0.4	0.1	0.1		0.1	0.3	0.1		0.215473	0.153303
AT4G29730	GA2OX4	0.1		0.1		0.5	0.1	0.2	0.8	0.1	0.3		0.3		0.1	0.3	0.1			0.215322	0.153263
AT4G29735	FBL25		0.2			0.1	0.1	0.2			0.1	0.1	0.2	0.8	0.1	0.3				0.214994	0.153223
AT4G29740	AGL104			0.3		0.7				0.2	0.1	0.1	0.2				0.1			0.21492	0.153183
AT4G29750	AT1G07663		0.3	0.4		0.2		0.3		0.2		0.8						0.2		0.21492	0.153143
AT4G29760	TCX8	0.6	0.6	0.8	0.8	0.6	0.7	0.6	0.7	0.4	0.4	0.4	0.8	0.5	0.2	1	1	0.7		0.214887	0.153103
AT4G29770	AT1G08757	0.1	0.3	0.1	0.1	0.2	0.7	0.4	0.2	0.3		0.8	0.3	0.3		0.1		0.3		0.214834	0.153063
AT4G29780	GRP20	0.1	0.1	0.5	0.3	0.1		0.4	0.8	0.2	0.2	0.4	0.1	0.6		0.2		0.2		0.214834	0.153063
AT4G29790	PPI2	0.7	0.9	0.6	1	0.3	0.6	0.7	0.5	0.3	0.4	0.3	0.6	0.3	0.8	0.6	0.7	0.7		0.214716	0.152983
AT4G29800	AT4G21780	0.3	0.6	0.3	1	0.8	0.8	0.3	0.6	0.5	0.5	0.8	0.4	0.4	0.5	0.8	0.6	0.8		0.214716	0.152944
AT4G29810	NDB3	0.4	0.3	0.5	0.1		0.5	0.1		0.7	0.4	0.1		0.1		0.7	0.4	0.3		0.214536	0.152904
AT4G29820	DIR23	0.7	0.3	0.4	0.1	0.1		0.2	0.4		0.2	0.4	0.8	0.1	0.2	0.2	0.2	0.5		0.214476	0.152864
AT4G29830	AT5G07475	0.2				0.2	0.6	0.1	0.3			0.2	0.7	0.7	0.4	0.5	0.5			0.214476	0.152824
AT4G29840	ERF114	0.1	0.1	0.2	0.1	0.2	0.1		0.2	0.2	0.1	0.2	0.3	1	0.2	0.2	0.2	0.2		0.214476	0.152824
AT4G29850	AT1G11990	0.3	0.5	0.2	0.5	0.8		0.2	0.5	0.2	0.4	0.6	0.4	0.9		0.4	0.6	0.7		0.214476	0.152744
AT4G29860	QWRF4	0.4	1	0.2	0.5	0.6	0.6	0.1	0.3	0.5	0.4	0.5	0.4	0.8		0.5	0.6	0.5		0.214379	0.152704
AT4G29870	LBD15	0.2	0.2	0.5	0.3	0.2	0.1	0.7	0.4	0.5	0.3		0.5	0.6	0.5	0.4	0.9	0.2		0.214379	0.152664
AT4G29880	AT2G44735	0.6	1	0.7	1	0.3	0.8	0.4	0.6	0.4	0.8	0.5	0.8	0.7	0.7	0.5	0.6	1		0.214373	0.152624
AT4G29890	AT1G14686	0.5	0.1	0.1	0.1	0.2	0.4	0.3	0.5	0.1	0.4	0.2	0.9	0.2	0.2	0.1	0.2	0.1		0.214373	0.152584
AT4G29900	AT2G30380	0.4	0.4	0.4	0.2	0.6	0.2	0.5	0.1	0.4	0.4	0.6	0.2	0.4	1	0.3	0.6	0.6		0.214373	0.152544
AT4G29905	TPS14	0.3	0.5	0.2		0.9		0.2	0.2	0.2	0.2	0.1	0.3	0.2	0.1	0.1	0.1			0.213809	0.152504
AT4G29910	AT3G46616		0.7		0.1		0.2		0.1		0.2			0.2				0.1		0.213809	0.152504
AT4G29920	AT3G16210		0.1	0.5	0.6	0.1				0.1	0.4	0.1						0.1		0.213809	0.152425
AT4G29930	LRK10L-2.3	0.5	0.7	0.4		0.4	0.1	0.7		0.5	0.2			0.1	0.4	0.1		0.4		0.213733	0.152385
AT4G29940	AT5G52680					0.5					0.2		0.7	0.2	0.2	0.5				0.213698	0.152345
AT4G29950	ORF107D				0.2			0.3		0.7			0.3	0.2	0.6					0.213698	0.152305
AT4G29960	AT5G03475		0.2	0.5		0.7	0.5			0.2				0.2						0.213698	0.152265
AT4G29970	WAKL18	0.2	0.3	0.2	0.3		0.7	0.3		0.3	0.5	0.3	0.9	0.6			0.6	0.4		0.213638	0.152225
AT4G29980	AT5G37420		0.3		0.1	0.1	0.8	0.1		0.1		0.1		0.1	0.1		0.1	0.1		0.213627	0.152185
AT4G29990	AT1G68390	0.4	0.3	0.8	0.4	0.7	0.7	0.4	0.1	0.2	0.1	0.4	0.7	0.4		0.3	0.5	0.3		0.2136	0.152145
AT4G30000	RAX1	0.3	0.3	0.4	0.3	0.1	0.1	0.3	0.4	0.2	0.3	0.5	1	0.2	0.3		0.1	0.3		0.2136	0.152145
AT4G30010	ENODL20	0.4		0.2	1	0.5	0.6		0.6	0.3	0.2	0.6		0.3	0.5	0.3	0.4	0.6		0.213423	0.152065
AT4G30020	AT1G73066	0.9	0.4	0.4		0.4	0.1	0.2	0.3	0.3	0.2	0.2	0.4	0.2	0.2	0.2		0.7		0.21314	0.152026
AT4G30030	AT1G55980	0.1	0.3	0.1	0.6	0.9	0.2	0.2	0.1	0.1	0.2	0.3	0.1		0.2	0.2	0.2	0.2		0.212916	0.151986
AT4G30040	WRKY35	0.4	0.1	0.9	0.4	0.4	0.5	0.5	0.5	0.3	0.7	0.5	0.9	0.5	0.2	0.5	0.6	0.3		0.212824	0.151946
AT4G30050	PUP17	0.1	0.5	0.1	0.2	0.2	0.2	0.1	0.7	0.7	0.1	0.3				0.2	0.1	0.3		0.212779	0.151906
AT4G30060	AT1G07300	0.7	0.3	0.8	0.4	0.6	1	0.6	1	1	0.9	0.9	0.8	0.7	0.8	0.6	0.6	1		0.212478	0.151866
AT4G30067	AT1G55175	0.5	0.2	0.4	0.7	0.4	0.4	0.6	0.3	0.6	0.2	0.4	0.7	0.4	0.2	0.3	1	0.4		0.212478	0.151866
AT4G30070	AT4G09170	0.9	0.9	0.5	0.5	0.3	0.8	0.6	0.4	0.5	0.7	0.7	0.4	0.4	0.4	0.1	0.5	0.6		0.212305	0.151786
AT4G30074	LBD30	0.5	0.3	0.5	0.9	0.6	1	0.7	0.9	0.4	0.8	0.5	0.5	0.7	0.8	0.4	0.9	0.5		0.212305	0.151746
AT4G30080	MIR395B								1	0.7										0.212132	0.151706
AT4G30090	AGL58					0.7											1			0.212132	0.151706
AT4G30100	MIR397A				0.7			1												0.212132	0.151706
AT4G30110	AT5G19633							1				0.7								0.212132	0.151706
AT4G30120	AT1G04387		0.5	0.2																0.212132	0.151547
AT4G30130	AT1G04533				0.5										0.2					0.212132	0.151547
AT4G30140	AT1G06983						0.5											0.2		0.212132	0.151547
AT4G30150	AT1G50530			0.5												0.2				0.212132	0.151547
AT4G30160	AT1G73065	0.2				0.5														0.212132	0.151547
AT4G30170	AT2G06225			0.2													0.5			0.212132	0.151547
AT4G30180	AT2G22426					0.5											0.2			0.212132	0.151547
AT4G30190	AT3G01575			0.2														0.5		0.212132	0.151547
AT4G30200	AT3G04115																0.5	0.2		0.212132	0.151547
AT4G30210	AT3G05595				0.2												0.5			0.212132	0.151547
AT4G30220	AT3G06075								0.2					0.5						0.212132	0.151547
AT4G30230	AT3G08475											0.2						0.5		0.212132	0.151547
AT4G30240	AT4G17718				0.5											0.2				0.212132	0.151547
AT4G30250	AT4G34780															0.5		0.2		0.212132	0.151547
AT4G30260	AT5G00810			0.5										0.2						0.212132	0.151547
AT4G30270	AT5G03145		0.2													0.5				0.212132	0.151547
AT4G30280	AT5G03695					0.5							0.2							0.212132	0.151547
AT4G30290	AT5G09190	0.5										0.2								0.212132	0.151547
AT4G30300	ORF101A	0.2																0.5		0.212132	0.151547
AT4G30310	ERF14	0.4													0.1					0.212132	0.150788
AT4G30320	AT1G06293			0.6													0.3			0.212132	0.150788
AT4G30330	AT1G08677						0.3								0.6					0.212132	0.150788
AT4G30340	ESFL2		0.6								0.3									0.212132	0.150788
AT4G30350	AT1G74620					0.1							0.4							0.212132	0.150788
AT4G30360	AT2G08820						0.6							0.3						0.212132	0.150788
AT4G30370	AT2G08825												0.6		0.3					0.212132	0.150788
AT4G30380	AT2G23321	0.5						0.8												0.212132	0.150788
AT4G30390	AT2G25500				0.3	0.6														0.212132	0.150788
AT4G30400	AT3G01270															0.4		0.1		0.212132	0.150788
AT4G30410	AT3G02655								0.3							0.6				0.212132	0.150788
AT4G30420	AT3G04065		0.6															0.3		0.212132	0.150788
AT4G30430	AT3G06655				0.8		0.5													0.212132	0.150788
AT4G30440	AT3G07935							0.8	0.5											0.212132	0.150788
AT4G30450	AT3G14510							0.1										0.4		0.212132	0.150788
AT4G30460	CYP26-1						0.4								0.1					0.212132	0.150788
AT4G30470	AT3G28216									0.3				0.6						0.212132	0.150788
AT4G30480	AT4G08865	0.3	0.6																	0.212132	0.150788
AT4G30490	AT4G16024									0.3							0.6			0.212132	0.150788
AT4G30500	AT5G01115																0.6	0.3		0.212132	0.150788
AT4G30510	PEP7					0.4												0.1		0.212132	0.150788
AT4G30520	AT5G23970						0.4		0.1											0.212132	0.150788
AT4G30530	AT5G28000									0.4		0.1								0.212132	0.150788
AT4G30540	LBD35								0.1	0.4										0.212132	0.150788
AT4G30550	AT5G37270																0.1	0.4		0.212132	0.150788
AT4G30560	MYB22			0.4										0.1						0.212132	0.150788
AT4G30570	AT5G41450											0.1			0.4					0.212132	0.150788
AT4G30580	PP2A6												0.4			0.1				0.212132	0.150788
AT4G30590	AT5G55750		0.1										0.4							0.212132	0.150788
AT4G30600	HIPP11	0.4	0.6			0.2	0.4	0.6		0.4	0.1			0.1	0.6		0.1			0.212132	0.149631
AT4G30610	AT3G05515			0.6								0.9								0.212132	0.149591
AT4G30620	AT1G07423			0.7										0.4						0.212132	0.149551
AT4G30630	AT1G09583									0.4						0.7				0.212132	0.149551
AT4G30640	AT1G32575							0.4								0.7				0.212132	0.149551
AT4G30650	EDA24				0.4		0.7													0.212132	0.149551
AT4G30660	AT3G03765			0.7									0.4							0.212132	0.149551
AT4G30662	AT3G04045					0.4				0.7										0.212132	0.149551
AT4G30670	AT4G05435	0.4										0.7								0.212132	0.149551
AT4G30680	AT4G06675	0.7		0.4																0.212132	0.149551
AT4G30690	CBL8	0.1	0.3	0.5	0.7	0.2	0.1	0.3	0.4	0.2	0.3	0.2		0.3	0.8	0.3	0.6	0.6		0.212034	0.149232
AT4G30700	AT2G05812	0.1	0.1	0.3	0.2	0.1	0.1	0.2	0.1	0.1		0.1	0.1	0.8		0.5	0.5	0.1		0.21202	0.149192
AT4G30710	AT3G11150	0.4	0.3	0.6	0.7	0.4	0.7	0.2	0.4	0.3	1	0.3	0.3	0.5	0.4	0.6	0.6	0.2		0.211959	0.149152
AT4G30720	CYP86C3	0.4	0.1	0.7	0.2	0.3	0.3	0.6	0.5	0.3	0.3	0.4	0.4	0.5	0.3	0.8	0.4	0.9		0.211959	0.149112
AT4G30730	AT4G26830	0.4	0.5	0.4	0.6	0.9	0.5	0.6	0.8	0.8	0.4	1	0.2	0.5	0.6	0.3	0.5	0.6		0.211959	0.149112
AT4G30740	AT5G02415	0.6	0.4	0.9	1	1	0.7	1	1	1	1	0.8	0.5	1	0.5	1	0.9	0.9		0.211959	0.149112
AT4G30750	AT1G21326	0.1		0.1	0.2	0.4							0.6	0.1			0.5			0.21157	0.148992
AT4G30760	AT1G07413	0.3	0.3		0.8				0.5			0.2	0.4			0.2				0.21157	0.148952
AT4G30770	AT4G33930	0.1	0.1		0.1				0.2	0.1	0.1	0.2	0.6			0.1	0.6	0.5		0.211488	0.148912
AT4G30780	AT4G00695	0.3	0.1	0.3	0.4	0.6	0.2	0.1	0.4	0.8	0.6	0.1	0.1	0.1	0.5	0.4	0.4	0.2		0.211438	0.148872
AT4G30790	ABCB11	0.6	0.4	0.4	0.6	0.7	0.4	0.4	0.3	0.1	0.2		0.7	0.3	0.5	0.1	0.3	0.8		0.211345	0.148833
AT4G30800	AT1G27620	0.7		0.2	0.6	0.4	0.9	0.1	0.5	0.2	0.2	0.3	0.4	0.2	0.3	0.3	0.3	0.4		0.211345	0.148793
AT4G30810	AT3G21660	0.1	0.1	0.4	0.1	0.2	0.6	0.1	0.6	0.2	0.7	0.5	0.3	0.2	0.1	0.1	0.4			0.211246	0.148753
AT4G30820	AT1G11915	0.3	0.2	0.3	0.3	0.1	0.3	0.5	0.1	0.9	0.1	0.5	0.1	0.4		0.3	0.1	0.4		0.211246	0.148713
AT4G30825	ATBZIP42	0.2	0.8	0.3	0.1	0.1		0.1	0.1	0.1	0.2			0.5	0.4	0.5	0.4	0.4		0.211224	0.148673
AT4G30830	AT4G32510		0.1	0.1				0.1	0.1	0.4	0.1	0.6		0.2	0.1	0.2	0.3	0.7		0.211058	0.148633
AT4G30840	AT4G22233	0.3	0.1			0.4				0.3	0.2	0.2		0.3	0.4	0.1	0.8	0.6		0.211058	0.148593
AT4G30845	AT2G07625	0.3	0.9		0.7		0.7		0.6		0.4	0.3				0.3	0.4	0.4		0.210819	0.148553
AT4G30850	AT3G09080	0.5	0.4	0.3	0.5	0.7	0.7	0.6	0.9	0.8	0.5	0.8	0.2	0.7	0.2	0.8	0.6	0.6		0.210741	0.148513
AT4G30860	AT4G23720	1	1	0.6	0.7	0.5	1	0.4	1	0.6	0.7	0.8	0.6	1	0.7	1	0.6	1		0.210741	0.148473
AT4G30870	AT5G21050	0.1	0.9	0.7	0.3			0.4	0.1	0.3	0.3	0.3	0.4	0.4	0.3	0.4		0.5		0.210703	0.148433
AT4G30880	AT3G07000	0.3	0.3	0.5	0.8	0.6	0.2	0.4	0.3	0.4	0.4	1	0.5	0.6	0.5	0.4	0.4	0.8		0.210566	0.148394
AT4G30890	AT5G11870	0.3	0.3	0.2	0.3	0.6	0.1	0.5	0.5	0.6	0.3	0.5	0.1	0.3	0.1	0.6	0.6	0.8		0.210566	0.148394
AT4G30900	AT3G61410	0.5	0.9	0.6	0.4	0.4	0.6	0.3	0.3	0.1	0.3	0.4		0.5	0.3	0.3	0.1	0.1		0.210456	0.148314
AT4G30910	AT2G26940	0.1	0.4	0.6	0.7	0.1	0.5	0.2		0.7	0.1	0.4	0.3	0.2	0.1	0.2	0.2	0.3		0.210456	0.148274
AT4G30920	JAL44		0.4	0.1	0.2	0.2		0.5	0.3	0.3		0.4	0.1	0.7	0.3	0.8	0.2	0.5		0.21018	0.148234
AT4G30930	DOF2.4	0.5	0.6	0.6	0.9	0.6	0.6	0.4	0.8	1	0.5	0.6	1	1	0.7	0.9	0.5	1		0.209867	0.148194
AT4G30935	LRK10L-2.8	0.1	0.2	0.1	0.1	0.3		0.6	0.2	0.8	0.2	0.1	0.2	0.1	0.2			0.1		0.209788	0.148154
AT4G30940	ATSPP1	0.2	0.2		0.8	0.1					0.2			0.2	0.1	0.1	0.1	0.2		0.209762	0.148114
AT4G30950	AT4G26580	0.4		0.4	0.3	1	0.6	0.2	0.5	0.8	0.7	0.6	0.4	0.5	0.2	0.4	0.5	0.5		0.209762	0.148114
AT4G30960	AT2G43600					0.1		0.1	0.2	0.5		0.1	0.1	0.6		0.6	0.3	0.2		0.209762	0.148034
AT4G30970	AT4G05170			0.2	0.2	0.2					0.1	0.2	0.5	0.1	0.7	0.5		0.1		0.209762	0.148034
AT4G30975	CYP86B1	0.2	0.3	0.4	0.4	0.4	0.3	0.6	1		0.1	0.4	0.5	0.4	0.2	0.3	0.3	0.6		0.209762	0.147955
AT4G30980	AT1G12070		0.1	0.1		0.1		0.1	0.6	0.1	0.3	0.1	0.7	0.1	0.2		0.4	0.1		0.209701	0.147915
AT4G30990	AT2G07633	0.2	0.1	0.1	0.2	0.1	0.9	0.3	0.1	0.2	0.4	0.3	0.5	0.1	0.1		0.3	0.2		0.209662	0.147875
AT4G30993	AS2	0.5	0.5	0.6	1	0.9	0.8	1	0.6	0.9	0.5	1	0.5	1	1	0.6	0.6	0.7		0.209516	0.147835
AT4G30996	AT1G05703			0.2	0.2		0.2		0.5	0.2	0.2		0.2	0.3	0.4	0.4	0.2	0.9		0.209436	0.147795
AT4G31000	SRS7	0.3	0.5	0.6	0.5	0.1	0.3	0.3	0.2	0.1	0.8	0.2	0.6	0.7	0.4		0.5	0.5		0.209364	0.147755
AT4G31010	bHLH11	1	0.8	1	0.7	1	1	0.6	1	0.5	1	1	0.5	1	0.7	1	1	0.5		0.209341	0.147715
AT4G31020	INVH	0.3	0.5	0.4	0.5	0.6	0.4	0.9	0.6	0.7	0.8	0.6	0.3	0.4	0.7	0.3	0.5	1		0.209341	0.147675
AT4G31040	UGT89C1	0.4	0.5	0.2	0.7	0.2	0.4	0.7	0.6	0.6	0.3	0.3	0.2	0.6	0.5	0.9	0.2	0.5		0.209341	0.147635
AT4G31050	AT4G28020	0.9	0.8	0.4	0.9	1	0.9	0.7	0.4	1	0.9	1	0.5	0.8	0.6	0.8	1	1		0.209165	0.147595
AT4G31060	CRK24	0.2	0.1	0.8	0.3	0.2		0.5	0.1	0.2	0.5		0.1	0.1	0.4	0.1		0.2		0.209132	0.147555
AT4G31070	AT2G31751	0.3	0.7	0.8	0.8	0.8	0.1	0.4	0.6	0.3	0.5	0.4	0.5	0.4	0.4	0.3	0.3	0.3		0.208989	0.147515
AT4G31073	AT2G41515	0.2		0.8		0.1	0.4	0.1	0.1	0.1	0.1	0.1			0.1		0.2	0.1		0.208893	0.147476
AT4G31080	RABB1A	0.2	0.5	0.1	0.1	0.6	0.1	0.1	0.5	0.1	0.3	0.6	0.4	0.3		0.2	0.6	0.6		0.208866	0.147436
AT4G31100	AHA7	0.4	0.7	0.5	0.8	0.5	1	0.6	0.5	1	0.5	0.4		0.5	0.8	0.4	0.6	0.9		0.208866	0.147396
AT4G31110	UNE2	0.6	0.7	0.8	0.2	0.6	0.4	0.7	0.2	0.2	0.3	0.5	0.2	0.5	0.2	0.3	0.2	0.4		0.208813	0.147356
AT4G31115	anac096	0.4	0.2	0.3	0.3	0.5	0.4	0.4	0.6	0.9	0.7	0.3	0.2	0.4	0.7	0.3	0.3	0.1		0.208813	0.147356
AT4G31120	AT2G46572	0.8	0.7	0.7	0.7	0.5	0.7	0.4	0.3	0.5	0.6	0.4	0.4	0.7	0.3	1	0.9	0.4		0.208813	0.147276
AT4G31130	AT5G22870	0.5	1	1	1	0.7	1	0.6	0.7	0.9	0.8	0.4	0.8	1	0.9	0.5	0.6	1		0.208813	0.147236
AT4G31140	AT3G20460	0.3	0.3	0.8	0.3	0.6	0.1	0.5	0.6	0.8	0.7	0.3	0.7	0.3	0.4	0.3	0.4	0.6		0.208461	0.147196
AT4G31150	AT1G26590	0.4	0.6	0.4	0.4	0.1	0.2	0.2	0.1	0.5	0.2	0.4	0.5	0.4	0.1	0.4	0.9	0.5		0.208461	0.147156
AT4G31160	AT4G05545										0.4			0.3			0.7			0.208167	0.147116
AT4G31170	AT4G07745					0.7										0.3		0.4		0.208167	0.147116
AT4G31180	AT1G05740					0.2	0.5		0.1											0.208167	0.147037
AT4G31196	AT1G26921	0.6		0.3	0.3					0.8				0.5			0.7	0.3		0.208167	0.146997
AT4G31200	AT4G05425						0.6					0.3				0.2				0.208167	0.146997
AT4G31210	RBOHC	0.2	0.2	0.2	0.3	0.3	1	0.3	0.4	0.1	0.1	0.3		0.2	0.2	0.2	0.2	0.2		0.208167	0.146917
AT4G31230	AT3G08455						0.6				0.2				0.5					0.208167	0.146877
AT4G31240	AT5G02535	0.8					0.9								0.5					0.208167	0.146877
AT4G31248	AT5G06745		0.2										0.6				0.5			0.208167	0.146877
AT4G31250	YKT62	0.1								0.5	0.2									0.208167	0.146877
AT4G31260	AT1G08985	0.6												1			0.9			0.208167	0.146717
AT4G31265	AT3G02705							0.4			0.7	0.3								0.208167	0.146717
AT4G31270	AT3G43572	0.7					0.4									0.3				0.208167	0.146717
AT4G31290	AT4G03655	0.7									0.4			0.3						0.208167	0.146717
AT4G31300	AT5G08655		0.4						0.7			0.3								0.208167	0.146717
AT4G31310	AT5G41430		0.2		0.8				0.2		0.4	0.1	0.2		0.4	0.1	0.4	0.3		0.2079	0.146518
AT4G31320	AT5G22490	0.2			0.4	0.1		0.7	0.2	0.1		0.2		0.6		0.2	0.2			0.2079	0.146478
AT4G31330	FH17	0.1	0.2	0.3	0.6	0.6	0.5	0.1	0.4	0.3	0.2	0.2	0.3	0.5	0.5	0.4	0.3	0.9		0.207754	0.146438
AT4G31340	AT2G33260	0.6	0.9	0.1	0.3	0.4			0.3	0.2	0.1	0.2	0.3	0.4	0.2	0.2	0.4	0.2		0.207709	0.146398
AT4G31350	AT4G05340		0.7		0.3			0.4				0.2						0.6		0.207364	0.146358
AT4G31351	AT5G37960					0.5			0.2	0.7	0.3		0.6							0.207364	0.146318
AT4G31354	AT2G24195	0.1	0.3	0.5								0.6						0.2		0.207364	0.146278
AT4G31355	AT3G02165			0.3			0.3		0.2	0.2			0.7							0.207364	0.146278
AT4G31360	AT4G05780			0.2		0.1		0.2		0.1					0.6					0.207364	0.146278
AT4G31370	WRKY63					0.2	0.3	0.6	0.1		0.1									0.207364	0.146158
AT4G31380	AT2G08130	0.4	0.4					0.5		0.4	0.9	0.3				0.3				0.20702	0.146119
AT4G31390	AT1G05123	0.2	0.2	0.3		0.8			0.5		0.3					0.2		0.3		0.20702	0.146079
AT4G31398	AT1G64561	0.5		0.5	0.3	0.7	0.4	0.4	0.3	0.3	0.6		0.6		1	0.4	0.6	0.2		0.20702	0.146039
AT4G31400	AT3G62540	0.1	0.1	0.3	0.1	0.2	0.2	0.1	0.7	0.2		0.6		0.2	0.2	0.4	0.5	0.6		0.20702	0.145999
AT4G31405	AT1G43040	0.2	0.2	0.2		0.2						0.1		0.1			0.7			0.20702	0.145959
AT4G31408	AT4G22900	0.3	0.7	0.2	0.4	0.6	1	0.6	0.5	0.9	0.8	0.5	0.5	0.6	0.5	0.7	0.7	0.4		0.206867	0.145919
AT4G31410	AT2G27180	0.3	0.3	0.6	0.4	0.4	0.2	0.8	0.3	0.1	0.1	0.3	0.7	0.2	0.2	0.1	0.2	0.2		0.206867	0.145879
AT4G31420	FLS6	0.2	0.1	0.1	0.3				0.2			0.1		0.2		0.3	0.2	0.8		0.206828	0.145839
AT4G31430	AT4G16855	0.1		0.7	0.1	0.5			0.1		0.1		0.2	0.3			0.1	0.3		0.206828	0.145799
AT4G31440	AT5G40790		0.2		0.2				0.4		0.2	0.7	0.3		0.4	0.3	0.1	0.7		0.206828	0.145799
AT4G31441	AT5G66780	0.3	0.1	0.3		0.6			0.7	0.1	0.1	0.2	0.1			0.3	0.1	0.1		0.206706	0.145719
AT4G31450	AT4G00700	0.3	0.2			0.2		0.8	0.2	0.2	0.4	0.1	0.1	0.1	0.5	0.1	0.1			0.206621	0.14568
AT4G31460	AT4G15710	0.5	0.5	0.1	0.5	0.4	0.9	0.5		0.4	0.5	0.3	0.1	0.3	0.4	0.3	0.1			0.206559	0.14564
AT4G31470	AT1G77525	0.7									0.2	0.2		0.5	0.4	0.2				0.206559	0.1456
AT4G31480	REM1		0.1		0.3	0.1	0.8		0.3	0.3			0.1	0.1	0.1	0.1	0.1	0.1		0.206522	0.14556
AT4G31490	AT4G28170	0.1		0.6		0.5		0.5	0.4	0.1	0.1	0.4	0.5	0.1		0.1		0.1		0.206522	0.14552
AT4G31500	CYCA2-1	0.6	0.9	0.8	0.7	0.3	1	0.6	1	0.9	0.6	0.8	1	0.6	0.5	0.9	0.7	1		0.206334	0.14548
AT4G31510	AT3G27270	0.7	0.4	1	0.7	0.9	0.6	0.6	0.6	0.7	0.2	0.5	0.9	0.6	0.8	0.8	0.4	0.8		0.206334	0.14544
AT4G31520	AT4G07735					0.6	0.6					0.3		0.8						0.206155	0.1454
AT4G31530	DEP			0.1	0.4				0.5									0.1		0.206155	0.14536
AT4G31540	AT2G05185					0.1		0.1	0.5					0.4						0.206155	0.14536
AT4G31550	AT3G49270	0.5										0.1		0.4	0.1					0.206155	0.14536
AT4G31560	AT4G15750			0.4							0.1		0.5				0.1			0.206155	0.14536
AT4G31570	AT4G16915			0.6		0.6							0.4	0.9						0.206155	0.145201
AT4G31580	AT5G25750	0.7			0.7					0.3								0.4		0.206155	0.145201
AT4G31590	AT1G52650	0.4								0.4	0.1	0.2	0.6	0.1		0.1	0.2	0.6		0.206155	0.145121
AT4G31600	AT1G64235			0.6				0.3			0.3						0.1			0.206155	0.145081
AT4G31610	SBT4.15	0.3	0.4	0.3	0.5	0.6	0.6	0.2	0.9	0.6	0.3	0.5	0.2	0.4	0.2	0.1	0.5	0.2		0.206155	0.145081
AT4G31615	AT3G28590	0.2				0.7	0.5											0.5		0.206155	0.145001
AT4G31620	AT4G39404		0.3	0.3									0.7				0.6			0.206155	0.145001
AT4G31630	AtMYB53	0.5	0.3	0.6	0.8	0.4	0.7	0.3	1	0.5	0.5	0.8	0.5	0.4	0.4	0.6	0.2	0.6		0.205977	0.144921
AT4G31640	AT3G05260	0.3	0.3	0.3	0.3	0.5	0.1	0.1	0.4	0.1	0.1	0.5	0.6	0.3	0.1	0.7	0.7	0.3		0.205977	0.144881
AT4G31650	AT5G61100	0.2	0.3	0.6	0.4	0.8			0.4	0.2	0.1	0.3		0.1	0.2			0.4		0.205971	0.144841
AT4G31660	EDA4			0.7	0.1	0.5	0.2	0.4	0.5			0.2	0.2		0.1	0.1	0.1	0.1		0.205971	0.144801
AT4G31670	AT3G01585	0.2	0.2	0.2	0.4			0.3		0.2	0.7	0.2					0.7	0.2		0.205751	0.144762
AT4G31680	SP1L5	0.9	0.4		0.1	0.2			0.1	0.3	0.4	0.5		0.3	0.2	0.3	0.3	0.3		0.205688	0.144722
AT4G31685	BZIP49	0.4	0.4	0.1	0.2	0.3	0.7	0.2	0.7	0.3	0.3	0.1		0.2	0.3	0.3	0.7	0.1		0.205649	0.144682
AT4G31690	AT5G14110	0.1		0.2	0.1	0.4	0.5	0.1	0.4	0.4	0.8		0.4	0.2	0.1	0.1	0.3			0.205555	0.144642
AT4G31695	PP2C5	0.6	0.1	0.2	0.3	0.7	0.5	0.4	0.5	0.6	0.1	0.4	0.6	0.7	0.2	0.3	0.4	0.7		0.205441	0.144602
AT4G31700	AT3G52790	0.3		0.4			0.2		0.7		0.1	0.1		0.3				0.1		0.205287	0.144562
AT4G31710	AT1G68907							0.6	0.2			0.6		0.2			0.5			0.204939	0.144522
AT4G31715	AT5G48780		0.5				0.8	0.5					0.3					0.3		0.204939	0.144522
AT4G31720	AT1G43610	0.1	0.2						0.5						0.1		0.5			0.204939	0.144442
AT4G31730	AT2G43390				0.1			0.3	0.3				0.6			0.1				0.204939	0.144442
AT4G31750	AT3G18775	0.2				0.6	0.6							0.2	0.3					0.204939	0.144362
AT4G31760	AT5G57650									0.2	0.6	0.2	0.6					0.3		0.204939	0.144322
AT4G31770	AT1G75890	0.6	0.6	0.3	0.5	0.4	0.3	0.5	0.1	0.7	0.3	1		0.5	0.6	0.6	0.4	0.5		0.204837	0.144283
AT4G31780	EXPA17	0.5			0.5	0.2		0.2	0.7			0.3				0.1	0.1	0.3		0.204803	0.144243
AT4G31790	AT5G57820	0.5	0.3	0.6		0.4		0.7		0.2	0.1	0.2		0.8	0.4	0.5	0.3	0.5		0.204751	0.144203
AT4G31800	PHO1-H2	1	0.6	0.5	1	0.4	0.8	0.3	0.6	1	0.6	0.8	0.8	0.6	0.9	0.7	0.7	0.7		0.204544	0.144163
AT4G31805	AT5G08235	0.2	0.5	0.5	0.4	0.5		0.3	0.9	0.5		0.3		0.3	0.1		0.3			0.204495	0.144123
AT4G31810	AT2G21850	0.6	0.5	0.4	0.3		0.1	0.4	0.1	0.3		0.2	0.2	0.1		0.2	0.3	0.8		0.204483	0.144083
AT4G31820	AT5G03795	0.2		0.2	0.2	0.2	0.8	0.1	0.3	0.3	0.3	0.2	0.7	0.1	0.1	0.3	0.2			0.204241	0.144043
AT4G31830	AT3G09525		0.7		0.7	0.3				0.3		0.7		0.4						0.204124	0.144003
AT4G31840	AtS40-3	0.1	0.1		0.4		0.4	0.5	0.6			0.3		0.5	0.6	0.1		0.6		0.20405	0.143963
AT4G31850	GA3OX2	0.6	0.3	0.8	0.4	0.3		0.4	0.2	0.6	0.2	0.1	0.4	0.1	0.2	0.2	0.1	0.2		0.204022	0.143923
AT4G31860	AT5G56050	0.2	0.1	0.3	0.3	0.8	0.8	0.7	0.4	0.3	0.4	0.5	0.4	0.6	0.4	0.4	0.2	0.3		0.203824	0.143883
AT4G31870	AMC8	0.1	0.1	0.5	0.1	0.3	0.1	0.6		0.5	0.4	0.1	0.1	0.5						0.203753	0.143844
AT4G31877	AT1G16360	0.5	0.4	1	0.3	0.2	0.3	0.5	0.7	0.4	0.3	0.7	0.4	0.5	0.4	0.6	0.2	0.4		0.203282	0.143804
AT4G31880	AT1G51820				0.5	0.7	0.2	0.1	0.2			0.4		0.2		0.2				0.203101	0.143764
AT4G31890	TPPI	0.2	0.1	0.8	0.3	0.5			0.4	0.2	0.1	0.4	0.3	0.5	0.1	0.1	0.2	0.5		0.203072	0.143724
AT4G31900	CYP705A5	0.1		0.7	0.6		0.1	0.5	0.4	0.2	0.1	0.2	0.4	0.4	0.4	0.4	0.1	0.6		0.203072	0.143684
AT4G31910	AT1G55770	0.6	0.1	0.1	0.2	0.2	0.5	0.8	0.4	0.1	0.4		0.3	0.1	0.5	0.4	0.3	0.4		0.202896	0.143644
AT4G31920	AT5G04055		0.1	0.2	0.1		0.1	0.8	0.4	0.2	0.6	0.3	0.4	0.2	0.3	0.4	0.5	0.5		0.202837	0.143604
AT4G31930	GATA12	0.3	0.5	0.6	0.8	0.1	0.7	0.7	0.3	0.6	0.5	0.7	0.3	0.7	0.5	0.2	0.6	0.6		0.202739	0.143564
AT4G31940	AT2G07772	0.4			0.3			0.8	0.4	0.1	0.2			0.1	0.2		0.3	0.3		0.202485	0.143524
AT4G31950	AT1G20990	0.2	0.2	0.5		0.1	0.9	0.2	0.2	0.1	0.4	0.2	0.3	0.1	0.1	0.2	0.3	0.3		0.202382	0.143484
AT4G31960	TPR14	0.9	0.7	0.6	1	0.8	0.8	0.3	0.8	0.4	0.6	0.9	0.4	0.6	0.9	0.6	0.5	0.6		0.202376	0.143444
AT4G31970	BHLH27	0.1	0.2	0.4	0.1	0.2	0.3	0.4	0.8	0.2	0.3	0.3	0.3	0.8	0.4	0.2	0.4	0.2		0.202376	0.143405
AT4G31980	AT2G08025		0.6			0.3	0.6	0.4	0.4	0.8	0.3	0.3		0.3		0.1		0.2		0.20226	0.143365
AT4G31985	AT2G34224	0.1	0.7	0.1	0.5		0.4		0.4	0.1		0.3		0.2	0.5	0.3		0.6		0.20226	0.143365
AT4G31990	AT2G09205			0.5		0.5	0.3	0.2		0.1		0.1	0.6	0.1	0.2	0.1	0.2	0.6		0.202073	0.143285
AT4G32000	AT1G49330	0.3	0.2	0.1	0.8	0.2	0.3	0.1	0.5	0.3	0.5	0.1	0.4	0.1	0.2					0.201778	0.143245
AT4G32010	AT5G47470	0.1	0.6	0.4	0.7	0.1	0.3	0.3		0.3	0.3	0.2	0.1	0.4	0.1	0.6		0.1		0.20166	0.143205
AT4G32020	GULLO6	0.4	0.5	0.8	1	0.7	0.5	0.5	0.8	1	0.5	0.8	0.9	0.9	0.5	0.7	0.9	0.9		0.201648	0.143165
AT4G32030	AT5G13250	0.4	0.5	0.6	0.7	0.7	0.7	0.3	0.4	0.8	0.5	0.6	0.3	0.7	0.7	0.9	0.2	0.8		0.201648	0.143125
AT4G32040	AT5G67550	0.6	1	0.6	0.9	0.7	0.6	1	0.9	0.7	1	0.4	1	1	0.9	0.8	0.6	0.5		0.201648	0.143125
AT4G32050	LFG4	0.3		0.7	0.7	0.2	0.2	0.3	0.4	0.2	0.2	0.5	0.5	0.3	0.3	0.3	0.6	0.8		0.201556	0.143045
AT4G32060	AT4G03755	0.3	0.1		0.5				0.4	0.6	0.1	0.3		0.6	0.1	0.2	0.2	0.6		0.201509	0.143005
AT4G32070	WRKY14	1	0.4	1	0.8	0.6	1	0.5	0.8	0.7	0.5	0.7	0.5	0.7	0.7	0.6	0.5	1		0.201465	0.142965
AT4G32080	CNGC19	0.2	0.5	0.6	0.3	0.6	0.8	0.5	1	0.5	0.6	0.5	0.4	0.4	0.3	0.7	0.4	0.3		0.201465	0.142926
AT4G32090	SINE3	0.5	0.2	0.7	0.3	0.9	0.6		0.3	0.5	0.3	0.6	0.2	0.6	0.5	0.5	0.3	0.7		0.200728	0.142886
AT4G32105	AT3G13277			0.4	0.7	0.2			0.1		0.2		0.3	0.1			0.1	0.1		0.200693	0.142846
AT4G32110	AT5G17680	0.1	0.5	0.3	0.1	0.5	0.2	0.8	0.6	0.5	0.5	0.7	0.4	0.6	0.3	0.6	0.5	0.6		0.200184	0.142806
AT4G32120	AT1G68200	0.6	0.1	0.4	0.5	0.9	0.7	0.4	0.3	0.5	0.3	0.5	0.4	0.4	0.1	0.5	0.6	0.3		0.200184	0.142766
AT4G32130	AT2G07990			0.6				0.4								0.2				0.2	0.142726
AT4G32140	AT2G09195				0.6				0.4								0.2			0.2	0.142726
AT4G32150	AT3G09645											0.6		0.4		0.2				0.2	0.142726
AT4G32160	AT2G07555			0.2		0.6						0.1				0.4		0.2		0.2	0.142606
AT4G32170	SYP24	0.1	0.6			0.1				0.1	0.2		0.1							0.2	0.142566
AT4G32175	KIB1	0.1						0.5		0.1				0.1						0.2	0.142566
AT4G32180	AT3G01260	0.1		0.1	0.2	0.1	0.1		0.2	0.1			0.4	0.1	0.2	0.1	0.1	0.8		0.2	0.142487
AT4G32190	AT1G05933	0.3				0.5					0.4			0.4			0.7	0.1		0.2	0.142447
AT4G32200	AT1G64020	0.2	0.3		0.3		0.4		0.3		0.8			0.1			0.2	0.4		0.2	0.142407
AT4G32208	AT2G41445		0.2				0.6					0.4		0.2		0.1				0.2	0.142407
AT4G32210	JAL46	0.2		0.1		0.1			0.6			0.1						0.1		0.2	0.142407
AT4G32230	GSTU25	0.4			0.2		0.2					0.1		0.4		0.1	0.3	0.7		0.2	0.142287
AT4G32240	AT4G10305								0.2		0.2					0.2	0.6			0.2	0.142247
AT4G32250	AT1G33640				0.4							0.2					0.6			0.2	0.142207
AT4G32260	AT3G09845	0.6							1					0.8						0.2	0.142167
AT4G32270	AT1G74490	0.4	0.1	0.3	0.5	0.6	0.7	0.1	0.5	0.4	0.3	0.5		0.8	0.3	0.4	0.7	0.5		0.199896	0.142127
AT4G32272	ATMYB63	1	0.5	0.5	0.3	0.4	0.2	0.5	0.7	0.6	0.7	0.7	0.5	0.4	0.4	0.2	0.5	0.6		0.199632	0.142087
AT4G32280	AT4G34880	0.7	0.9	0.2	0.2		0.2	0.3	0.6	0.5	0.3	0.7	0.4	0.5	0.5	0.5	0.5	0.4		0.199583	0.142047
AT4G32285	AtRABH1a	0.7	0.3	0.5	0.4	0.6	0.1		0.4	0.8	0.7	0.4	0.2	0.3	0.5	0.7	0.3	0.5		0.199583	0.142047
AT4G32290	KRS	0.2			0.2		0.7		0.2	0.4				0.1		0.2		0.1		0.199553	0.141968
AT4G32295	AT5G41908	0.2		0.2	0.5	0.2				0.2		0.7					0.2	0.5		0.199553	0.141968
AT4G32300	ROH1	0.2	0.1		0.2	0.2	0.2		0.6				0.6	0.2	0.6	0.1	0.3	0.1		0.199241	0.141888
AT4G32320	REM5		0.8	0.2	0.6	0.2	0.1	0.3	0.3	0.6	0.3	0.2		0.2	0.4	0.4		0.2		0.198898	0.141848
AT4G32330	RXW24L			0.4	0.4	0.6		0.1			0.1	0.4		0.5	0.1	0.1	0.5			0.198886	0.141808
AT4G32340	AT1G62333		0.1	0.2	0.8	0.3	0.3			0.3		0.2					0.3	0.4		0.198606	0.141768
AT4G32342	AT5G17820	0.1		0.1	0.1		0.1	0.6	0.3		0.1	0.1						0.5		0.198606	0.141768
AT4G32350	SRF2	0.4	0.2	0.1	0.5	0.4	1	0.3	0.2	0.3	0.3	0.5	0.3	0.2	0.4	0.4	0.5	0.4		0.198524	0.141688
AT4G32360	AT5G08090	0.6	0.2		0.1	0.1	0.2		0.5	0.5		0.1	0.5	0.1		0.1	0.1	0.1		0.198391	0.141648
AT4G32375	AT1G66690	0.3	0.4	0.9	0.1	0.2	0.5	0.2	0.1	0.3	0.3	0.1	0.2	0.4	0.1	0.2	0.4	0.3		0.198339	0.141608
AT4G32380	RTNLB7			0.3	0.4	0.2	0.5	0.3		0.3	0.7	0.1	0.7	0.1	0.4		0.5	0.2		0.198068	0.141569
AT4G32390	AT5G11140	0.1				0.4					0.1	0.1				0.1	0.6	0.2		0.197605	0.141529
AT4G32400	AT5G51465	0.4	0.1		0.6			0.2			0.1	0.1		0.1						0.197605	0.141489
AT4G32410	AT5G06155		0.4				0.1	0.2	0.2	0.1	0.8	0.3	0.1	0.1		0.2	0.3	0.3		0.197523	0.141449
AT4G32420	AT2G11815		0.2		0.4	0.4				0.2					0.7	0.2				0.197484	0.141409
AT4G32430	AT1G61920			0.3		0.1			0.1	0.3		0.6						0.1		0.197484	0.141369
AT4G32440	ZFP2					0.3			0.1	0.1	0.6	0.3		0.1						0.197484	0.141329
AT4G32445	AT1G66465	0.2	0.1	0.2	0.4	0.1		0.8		0.1		0.2	0.3	0.3	0.1	0.1		0.1		0.197419	0.141289
AT4G32450	KIP	0.8	0.7	0.5	0.6	0.7	0.3	0.9	0.7	0.9	0.8	0.4	0.3	0.6	0.7	0.8	0.5	0.9		0.197223	0.141249
AT4G32460	OFP3	0.1	0.1	0.3	0.8	0.5	0.5	0.3	0.3	0.6	0.6	0.3	0.1	0.3	0.2	0.3	0.5	0.3		0.197037	0.141209
AT4G32470	AT5G64690	0.5	0.1	0.5	0.1	0.6	0.5	0.1	0.2	0.2	0.6	0.6	0.2	0.6	0.3	0.5	0.2	0.3		0.197037	0.141169
AT4G32480	AT1G66420		0.1	0.2	0.8	0.2		0.3			0.1	0.1		0.2	0.3		0.3	0.2		0.196792	0.14113
AT4G32490	AT3G11165			0.6		0.1				0.1		0.3				0.1		0.2		0.196638	0.14109
AT4G32500	AT1G09757			0.7				0.3			0.5		0.3	0.2				0.2		0.196638	0.14105
AT4G32510	AT3G56730	0.2	0.6	0.3		0.1	0.7	0.3	0.3	0.4	0.3	0.1	0.1	0.5	0.4	0.2	0.7	0.3		0.196532	0.14101
AT4G32520	AT2G35945	0.1	0.2		0.1	0.3	0.7			0.1	0.1	0.2			0.1					0.196497	0.14097
AT4G32530	ARO1				0.2	0.4	0.6	0.3	0.2		0.1	0.3	0.2			0.4	0.6	0.7		0.19633	0.14093
AT4G32535	AT1G75620		0.4	0.6	0.2	0.4	0.7	0.3	0.5	0.5	0.2	0.5	0.6	1	0.5	0.4	0.4	0.6		0.196214	0.14089
AT4G32540	HIC	0.4	0.3	0.2	0.5	0.7	0.4	0.2	0.6	0.6	0.2	0.6	0.1	0.7	0.6	0.3	0.6	0.3		0.196102	0.14085
AT4G32551	CYP86C4	0.2	0.2	0.7	0.5	0.2	0.7	0.5	0.3	0.8	0.7	0.4	0.3	0.4	0.4	0.4	0.2	0.4		0.196102	0.14081
AT4G32560	AT5G01155		0.6	0.4		0.2	0.2	0.7		0.5		0.1		0.1	0.2	0.3	0.2	0.4		0.195982	0.14077
AT4G32570	AT2G06215				0.6	0.3			0.8	0.3	0.7	0.5	0.4				0.3			0.195941	0.14073
AT4G32580	MYB61	0.1	0.2	0.7	0.1	0.1	0.1	0.3	0.2	0.1		0.1	0.6	0.3	0.1		0.4	0.1		0.19518	0.14069
AT4G32590	AT5G54950			0.3					0.7	0.5		0.2		0.2		0.4	0.6			0.19518	0.14069
AT4G32600	NAC045	0.8	0.6	0.9	1	0.9	0.6	0.7	1	0.4	0.8	1	1	1	0.5	0.8	1	0.7		0.195162	0.140611
AT4G32605	AT2G03410	0.5	1	0.6	0.8	0.4	0.7	0.7	0.7	0.8	0.6	0.6	0.2	0.5	0.5	0.5	0.7	0.3		0.195162	0.140571
AT4G32610	AT2G24535	0.1	0.2	0.4	0.7	0.3	0.2	0.5	0.9	0.4	0.5	0.4	0.5	0.3	0.4	0.4	0.5	0.2		0.195162	0.140531
AT4G32620	PER73							0.5	0.1				0.1			0.1		0.4		0.194936	0.140491
AT4G32630	AT1G65760	0.3		0.3			0.7			0.5	0.2	0.1	0.2	0.1	0.2		0.1			0.194651	0.140451
AT4G32640	AT3G45070			0.1	0.1	0.1			0.6		0.1	0.2	0.1		0.5	0.1		0.4		0.194651	0.140451
AT4G32650	AT3G19250	0.4	0.3		0.5	0.3	0.9	0.3		0.4	0.1	0.5	0.2	0.6	0.4	0.6	0.3	0.3		0.194447	0.140371
AT4G32660	AT5G01120	0.2	0.4	0.2	0.3	0.4		0.1	0.2	0.3	0.3		0.1	0.2	0.8	0.6	0.1	0.2		0.194447	0.140371
AT4G32670	UBP11	0.1	0.2	0.6	0.4	0.1		0.3	0.7	0.1	0.1	0.3	0.2	0.5		0.1	0.2	0.2		0.194447	0.140291
AT4G32680	AT1G80325	0.4	0.2	0.6	0.4	0.8	0.3	0.2	0.8	0.4	0.4	0.2	0.4	0.3	0.1	0.3	0.3	0.4		0.194407	0.140251
AT4G32690	AT2G01900	0.2	0.2	0.4	0.2			0.8	0.3	0.1	0.3	0.3	0.1		0.1		0.1	0.1		0.194145	0.140212
AT4G32700	AT1G72060	0.6		0.2		0.1				0.1		0.1		0.2						0.194079	0.140172
AT4G32710	FLA19	0.4	0.5	0.4	0.6	0.1	0.1	0.4	0.1	0.2	0.6	0.1	0.5	0.4	0.7	0.4	0.2	0.3		0.194029	0.140132
AT4G32714	AT5G06570	0.8	0.3	0.5	0.4	0.1	0.1	0.2	0.2	0.3	0.3	0.3	0.5	0.6	0.5	0.2	0.4	0.1		0.193839	0.140092
AT4G32717	ADF11	0.5	0.2	0.2	0.2	0.4	0.2	0.2	0.6	0.6	0.1	0.7	0.1	0.3	0.3	0.4	0.2	0.6		0.193839	0.140052
AT4G32720	AT2G45780	0.1		0.4					0.1	0.1	0.6		0.2	0.1			0.3	0.5		0.193649	0.140012
AT4G32730	AT1G57650		0.1			0.1	0.2	0.7		0.1	0.2	0.2		0.1	0.1					0.193649	0.139972
AT4G32750	CIPK18	0.4	0.5	0.2	0.8	0.8	0.4	0.6	0.7	0.6	0.5	0.1	0.3	0.5	0.4	0.3	0.4	0.4		0.193459	0.139932
AT4G32760	AT4G37230	0.3	0.3	0.2	0.5			0.5	0.2	0.3			0.5	0.8	0.2					0.193218	0.139892
AT4G32765	AHL27	0.1		0.7	0.2	0.4		0.2	0.2			0.1	0.5	0.2				0.2		0.193218	0.139852
AT4G32770	AT2G33847	0.6	0.3	0.2	0.5	0.2	0.4	0.6	0.7	0.6	0.1	0.4	0.1	0.4	0.6	0.6	0.4	0.6		0.192888	0.139812
AT4G32780	CYP708A1	0.5	0.2	0.5	0.4	0.2	0.1	0.2	0.1	0.1	0.6	0.2	0.4	0.7	0.1	0.4	0.5	0.4		0.192888	0.139773
AT4G32790	DTA4	0.2	0.3	0.3	0.7	0.4	0.2	0.2	0.2	0.4	0.4	0.2	0.7	0.3	0.7	0.5	0.5	0.1		0.192888	0.139773
AT4G32800	PLP8	0.5	0.4	0.6	0.3	0.4	0.1	0.2	0.4	0.1	0.7	0.3	0.6	0.1	0.1	0.3	0.3			0.192787	0.139693
AT4G32810	ENDO2	0.3	0.6	0.2	0.2	0.7	0.4	0.2		0.5	0.2	0.6	0.4	0.4	0.4	0.1	0.1	0.1		0.192787	0.139653
AT4G32820	AT5G19870	0.3	0.1	0.5	0.7	0.4	0.4	0.2	0.4	0.4	0.2	0.6		0.7	0.2	0.3	0.5	0.7		0.192787	0.139613
AT4G32830	AT1G05103				0.2	0.3		0.7			0.3					0.4				0.192354	0.139573
AT4G32840	AT5G24600	0.3	0.1	0.4	0.4	0.5	0.9		0.4	0.2	0.3	0.1		0.3	0.3	0.3	0.3	0.5		0.19223	0.139533
AT4G32850	AT4G11170			0.1	0.1	0.1		0.2	0.1			0.6	0.2			0.1		0.5		0.192209	0.139493
AT4G32860	AT3G57440	0.5	0.4	0.5	0.6			0.3	0.3	0.2	0.3	0.3	0.5	0.2	0.1	0.3	0.8	0.1		0.191982	0.139453
AT4G32870	AT2G08915						0.6			0.4					0.2		0.2			0.191485	0.139413
AT4G32880	AT1G72850					0.1	0.1						0.3				0.5			0.191485	0.139373
AT4G32890	CML1	0.1		0.3	0.1	0.7	0.3			0.3	0.2	0.1		0.6	0.5	0.2	0.2	0.3		0.191485	0.139373
AT4G32900	AT5G50760	0.1	0.3	0.4		0.1	0.8	0.3	0.2	0.4	0.6	0.1	0.4	0.4		0.2	0.3	0.4		0.191485	0.139294
AT4G32910	AT1G18410	0.5	0.2	0.3	0.2	0.1		0.2	0.1	0.4	0.3	0.3	0.1	0.5	0.4	0.8	0.2	0.1		0.191377	0.139254
AT4G32915	AT4G01435	0.2	0.1			0.5	0.2		0.2		0.1	0.4	0.3	0.7		0.2				0.191195	0.139214
AT4G32920	anac085		0.1	0.1	0.2	0.7		0.1	0.1		0.1	0.1			0.3			0.1		0.191195	0.139214
AT4G32930	IPT7	0.5	0.1		0.1		0.2	0.7	0.2			0.2		0.1	0.1		0.2	0.2		0.191169	0.139134
AT4G32940	AT5G38212	0.3	0.7	0.6	0.9	0.3	0.8	0.4	0.9	0.6	0.5	0.6	0.4	0.5	0.4	0.6	0.8	0.6		0.191165	0.139094
AT4G32950	AT5G01480	0.6	0.6	0.5	0.5	0.5	0.6	0.3	1	0.6	0.6	0.6	0.7	0.4	0.3	0.6	0.5	1		0.191165	0.139054
AT4G32960	FAF1	0.1	0.2		0.3		0.2	0.1	0.1	0.3		0.3	0.4	0.2	0.8	0.1	0.4	0.1		0.191007	0.139014
AT4G32970	AT1G32880	0.3	0.1	0.6		0.3								0.5	0.2	0.1	0.5			0.190863	0.138974
AT4G32980	MTPA2	0.9	0.9	0.5	0.2	0.5	0.7	0.5	0.8	0.8	0.7	0.7	0.7	0.9	0.6	0.6	0.4	0.7		0.19078	0.138934
AT4G32990	AGO3	0.1	0.4	0.1	0.6	0.2	0.1	0.1	0.2	0.4	0.6	0.2	0.1	0.5		0.5		0.3		0.190738	0.138894
AT4G33000	SWEET10	0.2	0.6		0.4	0.1	0.2	0.2	0.1	0.1	0.7		0.1	0.2	0.2	0.1	0.1	0.1		0.190738	0.138855
AT4G33010	WRKY9	0.2	0.3	0.3	0.2	0.3	0.1	0.4	0.7	0.3	0.6	0.5	0.4	0.1	0.1	0.4	0.6	0.6		0.190587	0.138815
AT4G33020	LECRK53	0.9	0.4	0.7	0.6	0.4	0.8	0.4	0.3	0.4	0.3	0.7	0.5	0.4	0.7	0.8	0.4	0.5		0.190587	0.138775
AT4G33030	NUC	0.8	0.4	0.6	0.3	0.6	0.8	0.7	0.3	0.4	0.5	0.5	0.3	0.6	0.7	0.4	0.9	0.4		0.190587	0.138775
AT4G33040	AT2G33205	0.2	0.2	0.1	0.3	0.8	0.5	0.2	0.5	0.4	0.2	0.3	0.4	0.7	0.3	0.3	0.2	0.5		0.190587	0.138695
AT4G33050	AT5G66558	0.7	0.6	0.2	0.4	0.3	0.6	0.7	0.2	0.6	0.2	0.5	0.8	0.5	0.4	0.6	0.5	0.7		0.190394	0.138655
AT4G33060	AT3G03805	0.2	0.3		0.5	0.7					0.4	0.2		0.2						0.190238	0.138615
AT4G33070	AT1G30750	0.1		0.3		0.2		0.1		0.2	0.4	0.1	0.7			0.1	0.4	0.4		0.190215	0.138575
AT4G33080	AT3G52072	1	0.6	0.6	0.7	0.7	0.6	0.2	0.5	0.5	0.5	0.3	0.7	0.6	0.4	0.5	0.3	0.4		0.190201	0.138535
AT4G33090	TAF4	0.2	0.9	0.8	0.9	0.7	0.5	0.5	0.6	0.6	0.8	0.4	0.6	0.5	0.6	0.6	0.4	0.8		0.190008	0.138495
AT4G33100	AT2G18360	0.3	0.2	0.6	0.4	0.7	0.2	0.2	0.2	0.1	0.1	0.4	0.6	0.2	0.2	0.3	0.1	0.1		0.190008	0.138455
AT4G33110	CEP1	0.5	0.3		0.2	0.1	0.6		0.5	0.1	0.1	0.1	0.2	0.1	0.1		0.4	0.5		0.189852	0.138415
AT4G33120	AT1G60750	0.7	0.1	0.1	0.2	0.1	0.2			0.1			0.4			0.1	0.1	0.1		0.189737	0.138376
AT4G33130	AT1G77093			0.2									0.2			0.3	0.6			0.189297	0.138336
AT4G33140	AT2G04855				0.5					0.1	0.2						0.1			0.189297	0.138296
AT4G33145	MTPA1		0.1		0.5		0.2	0.1												0.189297	0.138296
AT4G33150	AT4G08205		0.2					0.3					0.6	0.2						0.189297	0.138216
AT4G33160	AT5G28420				0.1				0.2					0.5	0.1					0.189297	0.138216
AT4G33170	AT3G27831		0.3	0.4	0.3	0.7														0.189297	0.138136
AT4G33180	ORF107B	0.4							0.7		0.3						0.3			0.189297	0.138096
AT4G33200	AT1G05777			0.7		0.3	0.7		0.3	0.3		0.6					0.4			0.188982	0.138056
AT4G33210	AT1G50770		0.1	0.2	0.4	0.1	0.1	0.2	0.6	0.1	0.4	0.1	0.4	0.2	0.1	0.3	0.7	0.3		0.188746	0.138016
AT4G33220	LECRK13	0.1	0.3	0.7	0.5	0.4	0.5	0.1	0.5	0.3	0.4	0.1	0.4	0.1	0.1	0.2	0.2	0.1		0.188648	0.137976
AT4G33230	AT1G01695	0.3	0.4	0.3	0.6	0.8	0.4	0.2	0.7	0.5	0.4	0.8	0.4	0.4	0.4	0.6	0.4	0.8		0.188648	0.137937
AT4G33240	AT1G04660	0.1	0.1	0.8	0.3	0.3	0.4	0.2	0.4	0.2		0.2	0.3	0.1		0.1	0.5	0.3		0.188478	0.137897
AT4G33250	SDH1-2		0.1	0.2	0.1	0.3	0.4	0.1	0.4	0.2	0.8	0.2		0.2	0.5	0.4	0.4	0.4		0.188478	0.137857
AT4G33260	UBQ8			0.5	0.5	0.3	0.2	0.4	0.6	0.2	0.3	0.1	0.6	0.1	0.1	0.6	0.3	0.5		0.188478	0.137817
AT4G33270	BPC7	0.3	0.1	0.1	0.3	0.7	0.1		0.2	0.3	0.2	0.3	0.4	0.1		0.6	0.1	0.1		0.188225	0.137777
AT4G33280	AT4G31405	0.2		0.4	0.6	0.7		0.3	0.1	0.4		0.3			0.3	0.2	0.1	0.5		0.188092	0.137737
AT4G33290	ERF088	0.6	0.4	0.2		0.6	0.5			0.3	0.1	0.4	0.1	0.2	0.3		0.6			0.188092	0.137697
AT4G33300	AT1G48820	0.3		0.5	0.1	0.2		0.1		0.5	0.3	0.4	0.2	0.3		0.1	0.7	0.5		0.187767	0.137657
AT4G33320	ARAC11	0.3	0.3	0.6	0.3	0.4	0.2	0.4	0.6	0.7		0.9		0.3	0.6	0.4	0.5	0.5		0.187718	0.137617
AT4G33330	ERF025	0.3	0.3	0.4	0.6	0.4		0.7	0.6	0.2	0.5	0.7	0.6	0.4		0.1	0.5	0.2		0.187718	0.137577
AT4G33350	ATL40	0.1	0.2			0.4	0.3	0.8	0.2	0.3	0.2	0.1		0.3	0.1	0.1	0.1	0.3		0.187083	0.137537
AT4G33355	AT4G04680						0.5		0.6	0.5		0.2		0.2						0.187083	0.137498
AT4G33360	NAC079	0.1	0.1	0.4		0.7	0.5	0.1	0.3		0.2	0.2		0.4	0.2	0.1	0.1	0.1		0.187083	0.137458
AT4G33370	AT3G24600	0.6	0.8	0.3	0.4	0.2	0.5	0.3	0.2		0.1	0.4		0.3		0.2	0.3	0.2		0.186936	0.137418
AT4G33380	PME33	0.3	0.6	0.7	0.6	1	0.8	0.5	0.9	0.7	0.6	0.7	0.3	0.7	0.6	0.5	0.5	0.8		0.186886	0.137378
AT4G33390	BLH11	0.6	0.3	0.6	0.3	0.3	0.6	0.3	0.7	0.6	0.5	0.5	0.4	0.5	0.1	0.2	0.7	0.7		0.186886	0.137338
AT4G33400	AT3G03240	0.5	0.5	0.8	0.4	0.6	0.1	0.3	0.2	0.2	0.4	0.7	0.2	0.3	0.4	0.3	0.4	0.3		0.186689	0.137298
AT4G33410	AT1G62420				0.1	0.1			0.3	0.1	0.2	0.1		0.6						0.186445	0.137258
AT4G33420	AT3G18200	0.1	0.2	0.1	0.1	0.6	0.6	0.1	0.3	0.4	0.1	0.6	0.2	0.2	0.1	0.2	0.3	0.4		0.186295	0.137218
AT4G33430	AT2G07621							0.6		0.1	0.2	0.2				0.1		0.2		0.18619	0.137178
AT4G33440	AT3G25011		0.1							0.3		0.1	0.2		0.6			0.3		0.18619	0.137138
AT4G33450	AT2G14160			0.4		0.7	0.3				0.4				0.2		0.2			0.18619	0.137098
AT4G33460	AT1G17400	0.2	0.1	0.3	0.2	0.1	0.7	0.5	0.3		0.1	0.1	0.1	0.4	0.1	0.1	0.3	0.5		0.186078	0.137058
AT4G33465	MYB85	0.4	0.4	0.4	0.4	0.5	0.2	0.2	0.6	0.6	0.3	0.3	0.4	0.9		0.5	0.7	0.3		0.186078	0.137019
AT4G33467	AT2G05205		0.2	0.2		0.3	0.7		0.3	0.3			0.2	0.1	0.6	0.1	0.4	0.2		0.185864	0.136979
AT4G33470	LOG6	0.2	0.5	0.2	0.1	0.6		0.2		0.1	0.4	0.1	0.3	0.1	0.6	0.1		0.3		0.185757	0.136939
AT4G33480	AAP3	0.5	0.6	0.6		0.2	0.4	0.4	0.3	0.5	0.6	0.4	0.3	0.8	0.8	0.2	0.3	0.5		0.185742	0.136899
AT4G33490	ABCG43	0.4	0.1	0.4		0.5	0.5	0.1	0.7	0.3	0.6	0.5	0.2	0.2	0.2	0.3	0.3	0.1		0.185742	0.136859
AT4G33495	AT2G32470	0.3	0.3	0.7	0.1	0.2	0.6	0.1		0.1	0.2	0.2	0.2	0.4	0.1	0.1	0.1	0.1		0.185742	0.136819
AT4G33500	AT1G76878	0.4	0.7	0.9	0.7	0.7	0.6	0.4	1	0.6	0.6	0.7	0.6	0.7	0.5	1	0.5	0.9		0.185504	0.136779
AT4G33510	KINUC	0.6	0.6	0.6	0.8	0.5	0.6	0.6	1	0.8	0.3	0.8	0.5	0.8	0.7	0.5	0.8	1		0.185504	0.136779
AT4G33520	AT5G66710	0.7	0.6	1	0.7	0.3	0.7	0.7	0.7	0.6	0.7	0.5	0.6	0.8	0.9	0.6	0.4	1		0.185504	0.136779
AT4G33530	FAO1	0.9	0.9	0.5	0.8	1	1	1	1	1	1	1	1	0.7	0.9	0.4	1	0.8		0.185504	0.136659
AT4G33540	CLSY3	0.4	0.9	0.5	0.7	0.6	0.6	0.9	0.7	0.6	0.4	0.3	0.4	0.8	0.8	0.8	0.5	0.7		0.185504	0.136659
AT4G33550	AT3G18300	0.6	0.4	0.5	0.5	0.3	1	0.3	0.4	0.3	0.4	0.3	0.5	0.3	0.2	0.3	0.3	0.3		0.185306	0.13658
AT4G33560	COPT3	0.1		0.5	0.3					0.2	0.2	0.1		0.6			0.4			0.185164	0.13654
AT4G33565	MIR319B			0.5		0.5		0.6		1	0.5					0.4	0.5	0.5		0.184681	0.1365
AT4G33580	AT2G10975			0.2				0.6		0.1		0.1		0.1	0.3	0.1		0.4		0.184681	0.13646
AT4G33585	ATARFD1B	0.1	0.5	0.6	0.1	0.4				0.2	0.3	0.3		0.6	0.1	0.1	0.2	0.3		0.184669	0.13642
AT4G33590	AT3G22072	0.2		0.3	0.2	0.3		0.3	0.3	0.4	0.3	0.3	0.1	0.5	0.1	0.1	0.5	0.8		0.184649	0.13638
AT4G33600	AT5G18720	0.1	0.5	0.7	0.5	0.1	0.2	0.3	0.4	0.4	0.5	0.1		0.4	0.3		0.6	0.3		0.184391	0.13634
AT4G33610	ZIP4	0.3	0.9	0.2	0.3	0.3	0.3	0.2	0.3	0.2	0.2	0.2	0.1	0.4		0.2	0.1	0.2		0.184391	0.1363
AT4G33620	AT1G28685	0.1	0.3	0.1		0.4	0.1	0.1	0.4	0.1	0.1	0.1	0.7	0.1	0.1	0.5	0.2	0.2		0.184391	0.13626
AT4G33625	AT1G07119	0.4	0.2	0.4	0.4	0.2	0.1		0.1	0.4	0.3	0.1	0.4	0.8	0.4	0.2	0.1	0.4		0.184278	0.13622
AT4G33630	AT3G15740		0.1	0.3			0.3	0.1	0.7		0.2	0.3	0.3		0.1		0.1			0.184089	0.13618
AT4G33640	AT3G12410			0.3	0.5	0.2	0.2	0.8	0.4	0.4	0.3	0.2	0.2	0.1	0.2	0.1		0.3		0.183973	0.13614
AT4G33650	VLN5	0.5	0.7	0.7	0.7	0.9	0.1	0.4	0.6	0.6	0.6	0.5	0.3	0.4	0.6	0.5	0.6	0.4		0.183511	0.136101
AT4G33660	AT1G63520	0.3	0.7	0.5	0.6	0.3	0.9	0.8	0.6	0.6	0.4	0.6	0.5	0.3	0.4	0.6	0.7	0.3		0.183511	0.136061
AT4G33666	DIR9	0.1	0.2	0.7	0.1	0.1	0.5	0.1	0.2	0.3	0.2	0.1	0.4	0.5	0.1	0.2	0.1	0.1		0.183511	0.136021
AT4G33670	AT5G07555						0.5	0.6	0.2			0.2		0.2		0.2				0.183485	0.135981
AT4G33680	RF9	0.2		0.1		0.1	0.2		0.2	0.1	0.2	0.2	0.1	0.8	0.1	0.1	0.1	0.1		0.183375	0.135941
AT4G33690	FAR4	0.2	0.1	0.1		0.1	0.3	0.1	0.5			0.1	0.1	0.5	0.1	0.1	0.6	0.1		0.183375	0.135901
AT4G33700	VIT1	0.2	0.4	0.1	0.3							0.3	0.3			0.2	0.7	0.1		0.183333	0.135861
AT4G33720	AT1G05523			0.4	0.1			0.1		0.1		0.3		0.6		0.1	0.1	0.1		0.183333	0.135821
AT4G33730	CYCU4-3	0.1				0.1	0.3						0.6	0.1	0.4	0.1	0.1	0.1		0.183333	0.135821
AT4G33735	AT5G27893		0.6		0.2	0.1			0.1		0.4	0.2			0.1			0.1		0.183225	0.135741
AT4G33740	AT2G07652			0.2	0.1		0.1		0.7	0.1	0.1	0.4	0.1	0.1	0.2	0.3	0.1			0.183196	0.135701
AT4G33760	AT1G04117	0.5	0.4	0.2	0.6	0.3	0.7	0.3	0.3	0.4		0.6	0.1		0.2	0.6	0.6	0.3		0.183095	0.135662
AT4G33770	AT4G01140	0.1	0.1	0.4	0.2	0.1		0.7	0.3	0.6	0.5	0.2	0.3	0.3	0.2		0.2	0.2		0.183095	0.135622
AT4G33780	AT1G61710	0.1	0.1		0.1	0.3	0.1	0.2	0.1	0.2	0.1	0.1		0.8	0.1	0.3	0.2	0.1		0.183095	0.135582
AT4G33790	AT1G09650	0.6	0.4	0.8	0.7	0.3	0.2	0.5		0.5	0.6	0.5		0.2	0.4	0.4	0.3	0.7		0.183095	0.135542
AT4G33800	AT3G60966		0.2	0.5		0.2	0.1	0.5	0.1					0.1	0.5	0.1	0.4			0.182878	0.135502
AT4G33810	AT3G20220		0.1	0.3	0.2			0.2	0.2			0.4		0.1	0.7	0.4	0.4			0.182574	0.135462
AT4G33820	WPP3			0.2			0.6		0.1	0.1	0.2	0.1						0.1		0.182574	0.135422
AT4G33830	AT4G13992	0.4	0.3	0.8	0.6	0.3	0.5		0.6	0.5	0.1	0.2	0.4	0.5	0.3	0.5	0.5	0.7		0.182574	0.135382
AT4G33840	AT1G72840					1	0.9						0.6				0.7			0.182574	0.135342
AT4G33860	AT5G66670	0.2	0.1	0.4	0.1	0.3		0.2	0.2	0.1	0.7	0.1	0.5	0.1		0.2	0.1			0.182323	0.135302
AT4G33865	UGT71C1		0.2	0.8	0.3		0.1	0.4	0.1		0.1	0.2	0.1	0.2	0.2	0.2	0.2	0.2		0.182323	0.135262
AT4G33870	AT4G14305	0.4	0.3	0.1	0.2	0.6		0.2	0.6	0.4	0.3	0.5	0.1	0.2	0.1	0.6	0.5	0.3		0.182117	0.135223
AT4G33880	EXPA20	0.5	0.6	0.2	0.5	0.1	0.5	0.3	0.1	0.2	0.2	0.2		0.2	0.2	0.6	0.5	0.5		0.182117	0.135183
AT4G33885	AT5G56200	0.2	0.7	0.5	0.5	0.2	0.7	0.2	0.3	0.2	0.4	0.1	0.4	0.2	0.2	0.2	0.2	0.3		0.182104	0.135143
AT4G33890	DTX30	0.1		0.5	0.1	0.6		0.4	0.5	0.1			0.3	0.4	0.2	0.1	0.3	0.1		0.181871	0.135103
AT4G33900	IPS1		0.3				0.5							0.6	0.2		0.2			0.181659	0.135063
AT4G33905	AT5G65130	0.4	0.3	0.3	0.2	0.1	0.2	0.2	0.1	0.3	0.8	0.5	0.2	0.1	0.3	0.1	0.2			0.181544	0.135023
AT4G33910	AT3G46500	0.2			0.2	0.1	0.1	0.3	0.7		0.1	0.2	0.2		0.1					0.181353	0.134983
AT4G33920	AT3G51540	0.1		0.2	0.1	0.7		0.1	0.2		0.2		0.3		0.1	0.2				0.181353	0.134983
AT4G33925	ORF154			0.2	0.7				0.5	0.2	0.2	0.2		0.3	0.2	0.1	0.2			0.181353	0.134983
AT4G33930	AT5G60470	0.2	0.5	0.4	0.1	0.1		0.1	0.3	0.2	0.2	0.5	0.1		0.3	0.6	0.6	0.3		0.181265	0.134863
AT4G33940	ABCC6	0.2	0.3	0.4	0.2	0.3	0.1	0.9	0.5	0.3	0.4	0.3	0.1	0.3	0.3	0.3	0.3	0.2		0.181091	0.134823
AT4G33945	AT2G44370		0.3	0.1	0.1	0.1		0.3	0.7		0.2			0.1	0.2	0.2		0.4		0.180907	0.134783
AT4G33950	PBL12					0.1		0.1		0.1	0.5	0.1		0.5	0.2		0.1			0.180772	0.134744
AT4G33960	RTFL1	0.1	0.3	0.3	0.8	0.3	0.3		0.1	0.3	0.2	0.3		0.1	0.1	0.3	0.1	0.1		0.180739	0.134704
AT4G33970	AT3G02455	0.3		0.1	0.8	0.1	0.1	0.3	0.3	0.2	0.4	0.1	0.3	0.3		0.2	0.1	0.2		0.180739	0.134664
AT4G33980	OFP10	0.5	0.3		0.7	0.7	0.4	0.6	0.1	0.5	0.2	0.3	0.6	0.6	0.4	0.5	0.7	0.5		0.180739	0.134624
AT4G33985	AT1G17960	0.2	0.2	0.6	0.5	0.3	0.5	0.1		0.5	0.2	0.1		0.1	0.5	0.1	0.2	0.2		0.180739	0.134584
AT4G33990	AT3G57380	0.3	0.3	0.2	0.1	0.6	0.3	0.3	0.1	0.2	0.7	0.2		0.4	0.1	0.1	0.1	0.4		0.180739	0.134544
AT4G34000	RLP30	0.6	0.7	0.5	0.7	1	0.5	0.6	0.8	0.5	0.8	0.8	0.3	0.9	0.6	0.7	0.6	0.4		0.180685	0.134504
AT4G34020	AT2G42365	0.8	1	1	0.6	0.8	0.5	0.5	0.7	0.7	0.5	0.9	1	0.5	0.9	0.8	0.8	0.8		0.180685	0.134464
AT4G34030	AT5G06990	0.1		0.4	0.5	0.2	0.1	0.7	0.4	0.4	0.2	0.3	0.2	0.2	0.3	0.2	0.6	0.1		0.180624	0.134424
AT4G34040	IMPA8	0.4	0.3	0.6	0.1	0.2		0.1		0.1	0.4		0.4	0.2	0.3	0.1	0.6	0.1		0.180506	0.134384
AT4G34050	MYB117	0.6	0.8	1	0.9	0.4	0.6	0.5	0.7	0.9	1	1	0.6	0.7	0.9	0.8	0.7	0.8		0.180481	0.134344
AT4G34060	PKSB	0.1	0.2	0.2	0.2	0.5	0.1	0.1	0.2	0.1	0.7	0.3	0.1	0.3	0.2	0.2	0.6	0.3		0.180481	0.134305
AT4G34070	NLP3	0.2	0.5	0.2	0.5	0.6	0.4	0.2	0.7	0.5	0.2	0.2	0.2	0.6	0.3	0.3	0.1	0.4		0.180481	0.134265
AT4G34071	GPX4	0.1	0.1	0.1		0.6	0.6	0.2		0.3	0.3	0.1		0.1	0.3	0.4	0.2			0.180455	0.134225
AT4G34090	ATCSLB06	0.2	0.2	0.3	0.5	0.5	0.1	0.3	0.2	0.4	0.3	0.2	0.3	0.4	0.1	0.1	0.8	0.2		0.180278	0.134185
AT4G34100	AT3G07555		0.6		0.5	0.1				0.3		0.2	0.2	0.1		0.1	0.3			0.180278	0.134145
AT4G34110	PDR5	0.4	0.2	0.2	0.1	0.5	0.6	0.4	0.6	0.3	0.6	0.2	0.3	0.3	0.2	0.7	0.4	0.2		0.180074	0.134105
AT4G34120	AT2G24735	0.6	0.1		0.5			0.4			0.2				0.2			0.3		0.179947	0.134065
AT4G34131	AT2G07669	0.1	0.1	0.2	0.2	0.5	0.4	0.7		0.1	0.1		0.3	0.1	0.2	0.3	0.1	0.1		0.179947	0.134025
AT4G34135	AT1G09863	0.3	0.7	0.6	0.3	0.7	0.4	0.5	0.6	0.3	0.6	0.4	0.4	0.2	0.2	0.5	0.1	0.5		0.17946	0.133985
AT4G34138	AT2G41610	0.1	0.3	0.2			0.3	0.2	0.6	0.1	0.7	0.3	0.1	0.4	0.1	0.3	0.2	0.2		0.179151	0.133945
AT4G34139	AGO9	0.1		0.4	0.2	0.3	0.3		0.7	0.6	0.3	0.2	0.1	0.3	0.1	0.2	0.5	0.3		0.179151	0.133905
AT4G34140	AT1G67670		0.2						0.6	0.2				0.2			0.2			0.178885	0.133865
AT4G34150	ORF102	0.2						0.6		0.2					0.2	0.2				0.178885	0.133865
AT4G34160	AT3G08985						0.5			0.2		0.2			0.6	0.4				0.178885	0.133786
AT4G34170	AT5G04685				0.2	0.6					0.2		0.5				0.4			0.178885	0.133786
AT4G34180	AT2G17080	0.1										0.3				0.1	0.4	0.5		0.178885	0.133706
AT4G34190	AT2G40925	0.1	0.1				0.1						0.5			0.1				0.178885	0.133706
AT4G34200	AT4G07670								0.5	0.1				0.1		0.1		0.1		0.178885	0.133706
AT4G34210	PRO3	0.1	0.5		0.1				0.1							0.1				0.178885	0.133706
AT4G34215	AT1G04563				0.3					0.3		0.3				0.3		0.7		0.178885	0.133546
AT4G34220	ATL54	0.6	0.1	0.1	0.4	0.2		0.4	0.6	0.3	0.5	0.1	0.6	0.3	0.3	0.5	0.2	0.3		0.178769	0.133506
AT4G34230	AT1G07128	0.3	0.3	0.8	0.2	0.1	0.4		0.1	0.3	0.4	0.2	0.1	0.4	0.2	0.3	0.4	0.1		0.178419	0.133466
AT4G34240	EXL7	0.1	0.4	0.3	0.7	0.1	0.6	0.4	0.5	0.3	0.5	0.6	0.4	0.4	0.1		0.4	0.4		0.178419	0.133426
AT4G34250	AT2G34580	0.3	0.5	0.2	0.7	0.1	0.1	0.4	0.1	0.1	0.1		0.2	0.1	0.2	0.1	0.1	0.1		0.178419	0.133387
AT4G34260	AT3G55720	0.4	0.4	0.7	0.6	0.3	0.2	0.1	0.7	0.2	0.3		0.3	0.5	0.4	0.4	0.6	0.5		0.178419	0.133387
AT4G34265	AT1G60970	0.3		0.1	0.1	0.3		0.2	0.3	0.4	0.3	0.1		0.5		0.7		0.2		0.178164	0.133307
AT4G34270	AT1G67856		0.2	0.3	0.2			0.1	0.2	0.2	0.6		0.1	0.2		0.1	0.6	0.1		0.178164	0.133267
AT4G34280	AT3G03272	0.3	0.2	0.1		0.2			0.4		0.1	0.1	0.1	0.4	0.2	0.7		0.3		0.178164	0.133267
AT4G34290	SOT1	0.1		0.3	0.1	0.5	0.1	0.1	0.1	0.1		0.1		0.3			0.6	0.1		0.178164	0.133267
AT4G34300	AGL62		0.2	0.7	0.1	0.3		0.3	0.3			0.2	0.5	0.4	0.1	0.1	0.3			0.178164	0.133267
AT4G34310	AT5G53390	0.3	0.1	0.2	0.2		0.1	0.2	0.3	0.2	0.3	0.1		0.2	0.2		0.1	0.8		0.178054	0.133107
AT4G34320	CML28	0.3			0.3		0.1	0.2	0.7		0.1	0.1		0.2	0.3		0.2			0.177951	0.133067
AT4G34330	NAC005	0.2	0.2	0.1	0.1	0.7		0.2		0.1		0.1		0.1		0.1	0.1			0.177866	0.133027
AT4G34332	AT3G56230	0.2	0.1	0.3	0.2	0.1	0.2		0.3	0.6	0.6	0.3	0.5	0.5	0.5	0.5	0.1	0.3		0.177834	0.132987
AT4G34340	AT4G11700	0.5	0.1	0.2	0.1				0.1	0.5	0.2	0.1			0.3	0.5				0.177639	0.132948
AT4G34350	AT3G59830	0.6	0.3	0.6	0.4	0.9	0.4	0.3	0.3	0.5	0.1	0.4	0.4	0.5	0.3	0.3	0.3	0.5		0.177607	0.132908
AT4G34360	AT4G39720	0.2	0.4	0.5	0.4	0.6	0.3	0.3	0.9	0.3	0.5	0.3	0.7	0.4	0.4	0.3	0.3	0.3		0.177607	0.132908
AT4G34370	AT3G22240	0.5		0.4	0.5		0.5	0.5		0.2		0.2	0.7	0.2		0.3	0.1	0.3		0.177525	0.132828
AT4G34380	AT5G27020	0.2		0.4	0.1			0.4	0.5		0.5							0.1		0.177281	0.132788
AT4G34390	AT5G48980		0.4	0.2					0.1		0.2		0.5			0.5		0.1		0.177281	0.132788
AT4G34400	AT3G20180	0.3	0.3	0.3		0.4	0.1		0.8	0.3	0.3	0.2	0.2		0.1	0.2	0.2	0.1		0.177281	0.132708
AT4G34410	AT2G01360	0.4		0.6	0.3				0.4	0.1					0.3	0.1				0.177281	0.132668
AT4G34412	AT4G09105	0.2				0.7		0.3					0.3		0.3	0.2	0.2			0.177281	0.132628
AT4G34415	AT3G04755	0.3	0.2		0.3	0.6	0.2		0.3	0.1		0.4	0.1	0.2		0.7	0.3	0.4		0.177229	0.132588
AT4G34419	AT1G10300	0.2	0.2	0.2	0.5	0.2	0.1	0.2	0.6	0.5	0.5	0.3	0.6	0.2	0.5	0.4	0.6	0.2		0.177192	0.132548
AT4G34420	CRK25		0.1	0.5	0.2	0.4	0.3	0.1	0.5	0.3	0.1	0.1	0.5	0.5	0.3	0.2	0.6	0.5		0.177012	0.132508
AT4G34430	AT2G27229	0.2	0.4	0.2	0.3		0.2	0.5		0.1	0.1	0.3	0.4	0.6	0.5	0.2	0.1	0.6		0.176743	0.132469
AT4G34440	AT5G59190	0.6	0.3	0.1	0.6	0.4	0.4	0.3	0.3	0.6	0.1	0.5	0.1	0.4	0.2	0.4	0.3	0.6		0.176569	0.132429
AT4G34450	AT3G58770	0.3	0.3	0.2	0.5	0.2	0.5	0.3	0.7	0.7	0.3	0.5	0.4	0.5	0.2	0.7	0.6	0.5		0.176569	0.132389
AT4G34460	3MMP	0.4	0.5	0.1	0.1	0.1	0.5	0.1	0.2	0.6	0.3	0.2			0.1	0.1	0.1	0.2		0.176473	0.132349
AT4G34470	WVD2	0.1	0.4	0.6	0.1	0.1	0.2	0.3	0.2	0.4	0.1	0.4	0.4	0.3	0.4	0.7	0.2	0.4		0.17636	0.132309
AT4G34480	AT5G18180	0.1	0.2	0.1				0.6	0.2	0.3	0.4	0.3	0.4	0.4	0.6		0.6	0.3		0.176141	0.132269
AT4G34490	PER38	0.2	0.5	0.1			0.2	0.6	0.1	0.1		0.1		0.3	0.5	0.2	0.2	0.1		0.176141	0.132229
AT4G34500	AT4G26030		0.1	0.4	0.1									0.1			0.3	0.5		0.176068	0.132189
AT4G34510	BHLH78	0.7	0.8	0.9	0.6	0.8	0.7	1	1	0.8	0.6	0.8	0.9	1	0.8	0.7	0.3	0.7		0.175943	0.132149
AT4G34520	DEGP11				0.1	0.5	0.1		0.6	0.2		0.2	0.1	0.1	0.1		0.2	0.1		0.17581	0.132109
AT4G34540	PER4	0.1			0.1	0.2		0.1		0.3	0.3	0.1		0.2	0.1	0.1	0.7	0.1		0.17581	0.132069
AT4G34550	AT5G09700	0.5		0.3	0.1	0.1	0.1	0.3		0.2			0.6		0.3	0.1		0.1		0.175292	0.13203
AT4G34555	ESR2		0.1		0.5					0.5			0.1	0.1		0.2	0.2	0.1		0.175255	0.13199
AT4G34560	AT4G05015	0.3	0.3		0.7									0.6		0.3		0.4		0.175119	0.13195
AT4G34570	AT1G13610	0.1	0.4	0.1	0.3	0.1	0.1	0.1	0.7	0.4	0.4	0.4	0.1	0.1	0.3		0.2	0.2		0.175119	0.13191
AT4G34580	NPC4	0.3	0.2	0.3	0.8	0.3	0.2	0.2	0.4	0.3	0.1	0.1		0.2	0.1	0.3	0.1	0.1		0.175119	0.13191
AT4G34590	ORTH4		0.2	0.1	0.4	0.2	0.3	0.4	0.6	0.1	0.3	0.1	0.6	0.2	0.5	0.4		0.5		0.175119	0.13183
AT4G34600	PME15	0.3	0.1	0.2	0.2	0.5	0.2	0.5		0.4		0.3	0.7	0.1	0.2	0.1	0.4	0.2		0.175119	0.13183
AT4G34610	AT1G47770	0.2			0.4						0.1		0.5		0.1			0.1		0.175119	0.13175
AT4G34620	PDF2.1	0.5				0.1						0.2	0.4			0.1		0.1		0.175119	0.13175
AT4G34630	AT5G09175	0.7	0.3	0.4	0.2	0.6	0.7	0.4	0.4	0.4	0.4	0.5	0.9	0.4	0.6	0.3	0.4	0.5		0.175105	0.13167
AT4G34640	AT1G30730	0.3	0.2	0.1		0.1	0.4	0.6	0.6	0.1	0.1	0.1	0.2	0.3	0.2	0.1	0.4	0.1		0.175	0.13163
AT4G34650	RALFL19	0.2			0.3	0.1			0.7	0.1		0.1	0.1	0.1	0.2	0.1	0.1	0.1		0.174946	0.131591
AT4G34660	AT5G38310	0.2	0.2	0.3		0.6		0.1		0.1	0.3	0.3		0.4		0.6	0.1	0.2		0.174946	0.131551
AT4G34670	AT4G03130	0.3	0.4	0.4	0.7	0.4	0.4	0.3	0.5	0.7	0.7	0.4	0.2	0.4	0.5	0.6	0.7	0.8		0.174895	0.131511
AT4G34680	GIS3	0.2	0.4	0.2	0.1	0.1	0.8	0.4	0.5	0.4	0.2	0.3	0.3	0.1	0.3	0.4	0.2	0.3		0.174895	0.131471
AT4G34690	AT5G39330	0.1		0.2	0.2	0.5	0.2	0.3	0.6	0.5		0.5	0.5	0.3	0.1		0.3	0.1		0.174784	0.131431
AT4G34700	AT2G16760	0.4	0.4	0.1	0.5	0.1	0.6	0.2	0.2	0.2		0.3	0.3	0.3	0.3	0.1	0.7	0.3		0.174642	0.131391
AT4G34710	AT1G04625	0.1	0.1	0.1	0.1	0.2	0.2		0.2	0.6	0.2	0.6	0.4	0.1		0.3		0.2		0.174154	0.131351
AT4G34720	KCS21	0.1	0.2	0.5	0.2	0.1		0.2	0.3	0.4	0.7	0.2		0.1	0.1	0.2	0.3			0.174154	0.131311
AT4G34730	LRK10L-2.7	0.5	0.2	0.2	0.5	0.7	0.5	0.2	0.5	0.3	0.2	0.4	0.1	0.3	0.1	0.3	0.3	0.1		0.174052	0.131271
AT4G34740	AT5G35960	0.3	0.4	0.6	0.6	0.2	0.7	0.2	0.2	0.5	0.3	0.2	0.2	0.3		0.3	0.3	0.6		0.174045	0.131231
AT4G34750	AT2G07835	0.1		0.4	0.1	0.6	0.1	0.3	0.5	0.1	0.3	0.1	0.5		0.3	0.1	0.4	0.3		0.174028	0.131191
AT4G34760	PP2B13	0.2	0.7	0.1			0.1	0.3	0.1	0.2		0.2				0.3	0.1	0.2		0.173729	0.131151
AT4G34770	GLO5	0.5	0.1	0.4	0.4	0.2	0.3	0.6	0.3	0.1	0.1	0.5	0.3	0.6	0.3	0.6	0.4	0.2		0.173629	0.131112
AT4G34780	CALS5	0.2	0.2	0.6	0.5	0.3	0.3	0.6	0.8	0.6	0.4	0.5	0.4	0.6	0.3	0.3	0.6	0.6		0.173417	0.131072
AT4G34790	AT2G07632			0.4			0.8						0.5		0.4		0.4			0.173205	0.131032
AT4G34800	AT3G04410	0.6				1		0.9								0.9				0.173205	0.130992
AT4G34810	AT1G06823		0.5	0.2												0.2				0.173205	0.130952
AT4G34830	AT2G08015									0.2					0.5	0.2				0.173205	0.130952
AT4G34840	AT5G42895							0.5						0.2				0.2		0.173205	0.130952
AT4G34850	AT5G66340				0.5			0.2	0.2											0.173205	0.130952
AT4G34860	ORF110A					0.5						0.2				0.2				0.173205	0.130952
AT4G34870	AT3G06675	0.2		0.5		0.2										0.1				0.173205	0.130752
AT4G34880	PIP1		0.2				0.5							0.2			0.1			0.173205	0.130752
AT4G34881	AT5G07955					0.5							0.4	0.1		0.4				0.173205	0.130752
AT4G34890	AT1G09370	0.1		0.1	0.1		0.2		0.4	0.3		0.6		0.2		0.1				0.173205	0.130633
AT4G34900	AT1G30455	0.1	0.4	0.1																0.173205	0.130633
AT4G34910	RGF8								0.4								0.1	0.1		0.173205	0.130633
AT4G34920	AT2G18530		0.1	0.4										0.1						0.173205	0.130633
AT4G34930	AT3G01730								0.4	0.1		0.1								0.173205	0.130633
AT4G34940	AT3G05205									0.5		0.5		0.2						0.173205	0.130633
AT4G34950	AT3G11180	0.2							0.5		0.1	0.1		0.1						0.173205	0.130633
AT4G34960	SDR5	0.1				0.4			0.1											0.173205	0.130633
AT4G34970	AT3G43940			0.4		0.1											0.1			0.173205	0.130633
AT4G34975	AT5G36907	0.2							0.5			0.1				0.1	0.1			0.173205	0.130633
AT4G34980	AtbZIP70							0.4			0.1					0.1				0.173205	0.130633
AT4G34990	ORF145A			0.2	0.5					0.2	0.2	0.2				0.6		0.2		0.173205	0.130633
AT4G35000	SOT13	0.1	0.1	0.1	0.2	0.1	0.1		0.2		0.7			0.2		0.2		0.2		0.173205	0.130154
AT4G35010	AT1G05083	0.2		0.2											0.1			0.5		0.173205	0.130114
AT4G35020	AT1G05133				0.1	0.1			0.4											0.173205	0.130114
AT4G35030	AT1G08517	0.2	0.2	0.3					0.2						0.6					0.173205	0.130114
AT4G35040	AT1G12064	0.1			0.1								0.4							0.173205	0.130114
AT4G35050	DRP4C		0.1					0.1	0.4											0.173205	0.130114
AT4G35060	CAR3	0.1			0.3				0.6	0.1	0.1	0.2		0.2		0.1		0.4		0.173205	0.130114
AT4G35070	AHP6	0.2	0.3	0.5	0.2			0.8	0.2	0.4	0.4	0.2	0.2	0.2	0.1	0.2	0.3	0.3		0.173205	0.130114
AT4G35080	AT2G17070					0.1								0.1			0.4			0.173205	0.130114
AT4G35090	AT2G09200									0.2			0.2			0.5				0.173205	0.129794
AT4G35100	AT3G05035				0.1					0.2	0.1					0.1		0.5		0.173205	0.129794
AT4G35110	LBD24					0.2									0.2	0.5				0.173205	0.129794
AT4G35120	AT3G59370	0.1		0.1					0.2					0.1				0.5		0.173205	0.129794
AT4G35130	AT4G37860							0.2				0.1	0.5	0.1		0.1				0.173205	0.129794
AT4G35140	AT5G61720			0.1	0.2											0.5		0.2		0.173205	0.129595
AT4G35150	AT4G06945	0.6	0.3														0.3			0.173205	0.129555
AT4G35160	AT4G28755									0.3		0.7	0.7	0.7	0.6					0.173205	0.129555
AT4G35165	MIR162B	1						1										0.7		0.173205	0.129475
AT4G35170	FOX5	0.1	0.2		0.2	0.1		0.7	0.1		0.3	0.1		0.3	0.2		0.1	0.1		0.172986	0.129435
AT4G35180	AT2G37555	0.1	0.3		0.1	0.1	0.2		0.7	0.4		0.2	0.1	0.4	0.2	0.1	0.1	0.2		0.172888	0.129395
AT4G35190	AT1G26610	0.2	0.1	0.7	0.5	0.6	0.4	0.3	0.5	0.3	0.4	0.6	0.5	0.1	0.5	0.3	0.5	0.5		0.17278	0.129355
AT4G35200	AT2G05510	0.3				0.1		0.1			0.1		0.6	0.1	0.2	0.2				0.172689	0.129316
AT4G35210	AT2G17850	0.1	0.1	0.2	0.1		0.1	0.2	0.6							0.3				0.172689	0.129276
AT4G35220	AT5G59895			0.5	0.4	0.9			0.4	0.4			0.6		0.5	0.4				0.172689	0.129236
AT4G35230	AT2G34325	0.4	0.3		0.3	0.1	0.7	0.2	0.3	0.2	0.2	0.4	0.1	0.5	0.1	0.4		0.1		0.172654	0.129196
AT4G35240	MAPKKK19	0.3	0.1			0.2	0.3	0.2	0.3	0.1	0.1	0.3	0.2	0.8	0.1	0.2	0.3	0.2		0.172654	0.129156
AT4G35250	AT1G31050	0.3	0.2	0.7		0.1	0.2	0.5	0.2	0.1	0.3	0.1	0.2	0.2	0.1	0.1		0.4		0.172654	0.129116
AT4G35260	AT4G05430	0.3		0.2		0.2	0.6	0.4	0.3	0.6	0.5	0.6	0.1	0.5	0.2	0.2	0.2	0.3		0.172654	0.129076
AT4G35270	AT2G05875	0.2		0.2		0.5							0.5			0.3	0.6			0.17224	0.129036
AT4G35280	MAP65-9	0.2	0.2	0.4	0.4	0.2	0.1	0.6	0.2	0.1	0.1	0.3	0.1	0.3		0.2	0.6	0.5		0.172119	0.128996
AT4G35290	AT5G42490	0.1	0.4	0.6	0.1	0.1			0.5	0.2	0.1	0.4	0.2	0.4	0.4	0.1	0.3	0.1		0.171825	0.128956
AT4G35295	CEN				0.2		0.2	0.1				0.2		0.6		0.1		0.3		0.171825	0.128916
AT4G35300	TCP6	0.4		0.6	0.1	0.2		0.1				0.2		0.1	0.2	0.1				0.171594	0.128876
AT4G35310	AT2G09875	0.6						0.3	0.6	0.2	0.5	0.2			0.3	0.2		0.5		0.171594	0.128837
AT4G35320	ATMES6	0.5	0.2	0.5	0.3	0.5	0.2	0.1	0.3	0.5	0.5	0.5	0.5	0.5	0.1	0.3	0.5	0.7		0.171284	0.128797
AT4G35335	AT5G49320	0.4	0.4	0.5	0.3	0.2	0.6	0.4	0.7	0.6	0.5	0.5		0.3	0.4	0.4	0.1	0.1		0.17127	0.128757
AT4G35350	AT1G07477			0.1	0.5		0.1		0.2	0.6	0.2	0.3			0.3	0.2	0.1			0.17127	0.128717
AT4G35360	F6'H1	0.1	0.3		0.1		0.1	0.7	0.2	0.2	0.1			0.3	0.2		0.1	0.3		0.171226	0.128677
AT4G35370	AT2G19660		0.1	0.8	0.2	0.2	0.3	0.2	0.2	0.1	0.2	0.3	0.4	0.1	0.1	0.2	0.2	0.3		0.171148	0.128637
AT4G35375	KIN7I	0.3	0.1	0.7	0.4	0.2		0.2	0.4	0.3	0.5	0.5	0.5	0.2		0.2	0.3	0.1		0.170992	0.128597
AT4G35380	MYB36	0.2	0.1	0.4	0.1	0.1		0.1	0.5	0.2	0.6	0.1	0.3	0.2		0.5	0.4	0.3		0.170992	0.128597
AT4G35390	AT1G08645			0.6			0.4		0.2				0.5							0.170783	0.128517
AT4G35410	ERF12	0.3	0.2	0.1	0.2	0.1	0.1	0.3	0.3	0.4	0.5	0.2	0.4	0.7	0.1	0.2	0.1			0.170783	0.128477
AT4G35420	AT5G09465			0.2	0.4							0.3						0.6		0.170783	0.128437
AT4G35440	AT4G04260						0.2	0.1								0.5		0.3		0.170783	0.128398
AT4G35450	LBD23			0.2					0.6			0.4				0.5				0.170783	0.128358
AT4G35460	CAMS1	0.5	0.3	0.9	0.6	0.6	0.6	0.6	0.9	0.8	0.4	0.6	0.4	0.7	0.6	0.8	0.7	0.5		0.170423	0.128318
AT4G35470	AtRLP43	0.4	0.4	0.2		0.4		0.3	0.3	0.4	0.1	0.7		0.2	0.1	0.3	0.1	0.1		0.170326	0.128278
AT4G35480	RBE	0.3	0.4	0.5	0.2		0.1		0.4	0.3	0.3	0.7		0.1	0.2	0.5	0.2	0.2		0.170326	0.128278
AT4G35490	AT2G28040	0.1	0.2	0.2	0.2	0.4	0.2	0.1	0.7	0.1	0.5	0.2		0.3	0.1	0.1	0.1	0.2		0.170171	0.128198
AT4G35500	PER46		0.2	0.1		0.3	0.3	0.2	0.3	0.4	0.2	0.3	0.8	0.3	0.1	0.1	0.3	0.3		0.169874	0.128158
AT4G35510	AT4G16015	0.7	0.9	0.9	1	0.7	1	0.5	0.6	0.5	0.7	0.7	0.9	0.8	0.9	0.7	0.9	0.5		0.169775	0.128118
AT4G35519	AT5G05765	0.2			0.2	0.6	0.6	0.3		0.2		0.2	0.3	0.5		0.5	0.2			0.169491	0.128078
AT4G35520	AT2G37290	0.2	0.3	0.5	0.3	0.5	0.1	0.2	0.5	0.1	0.5	0.2	0.7	0.3	0.3	0.3	0.2	0.5		0.169341	0.128038
AT4G35530	AT3G24640	0.2	0.5	0.2		0.2			0.2		0.6	0.1					0.4	0.2		0.169148	0.127998
AT4G35540	WAKL17	0.3	0.4	0.4	0.7	0.4	0.2	0.3	0.7	0.4	0.3	0.4	0.6	0.4	0.2	0.2	0.7	0.4		0.169124	0.127958
AT4G35550	LAC3	0.3		0.2	0.1	0.1		0.4	0.6	0.1	0.3	0.5	0.3	0.2	0.2	0.4	0.2	0.6		0.169031	0.127919
AT4G35560	DIR14			0.3	0.3						0.2	0.2	0.4	0.6		0.2		0.6		0.169031	0.127919
AT4G35570	GDU6	0.3	0.1	0.2	0.5			0.2		0.3					0.6	0.2				0.169031	0.127839
AT4G35580	AT3G48770	0.5	0.3	0.2	0.2	0.3	0.3	0.4	0.3	0.8	0.5	0.3	0.1	0.4	0.2	0.4	0.1	0.3		0.168689	0.127799
AT4G35590	ZHD11	0.2	0.2	0.4	0.3	0.3	0.4	0.1	0.5	0.5	0.4	0.3	0.7	0.3	0.5	0.2	0.3	0.7		0.168689	0.127759
AT4G35600	AT1G65140	0.1	0.1		0.6		0.1				0.3	0.1		0.1		0.2	0.2	0.4		0.168655	0.127719
AT4G35610	AT5G13600	0.1	0.3		0.1			0.2	0.6		0.1		0.1	0.2	0.4			0.1		0.168655	0.127719
AT4G35620	AT1G03660		0.5	0.4	0.4		0.4		0.6	0.2	0.2	0.7	0.2	0.5	0.2	0.3	0.6	0.5		0.168543	0.127639
AT4G35630	ACA7	0.2	0.1	0.4	0.6	0.4		0.1	0.1	0.3	0.3		0.2	0.1	0.5	0.5	0.3			0.168543	0.127599
AT4G35640	AT4G32342			0.6		0.2				0.3			0.2	0.1	0.1	0.2	0.4			0.168502	0.127559
AT4G35650	TPS26				0.3		0.2	0.1	0.3	0.6	0.1			0.1		0.2				0.168502	0.127519
AT4G35655	TIFY6A	0.3	0.1	0.1	0.3		0.2	0.1	0.1	0.4	0.1	0.3	0.3	0.3	0.1		0.7	0.4		0.168466	0.12748
AT4G35660	BLH5	0.7	0.2	0.1	0.1	0.3	0.2		0.2	0.2	0.4	0.3	0.5	0.2		0.2	0.5	0.2		0.168466	0.12748
AT4G35670	AT3G21000		0.1	0.1	0.1		0.1	0.4	0.1	0.3	0.4	0.1			0.1	0.1	0.1	0.6		0.168325	0.1274
AT4G35680	AT1G54540	0.1		0.2		0.1	0.7	0.1	0.1	0.1	0.1	0.2	0.3	0.3			0.2	0.1		0.168325	0.12736
AT4G35685	AT3G09575	0.5	0.7	0.4	0.2					0.2	0.4	0.1	0.5	0.3	0.3		0.4	0.2		0.167874	0.12732
AT4G35690	AT4G00890	0.5	0.7	0.3	0.4	0.8	0.5	0.2	0.5	0.5	0.3	0.5	0.4	0.3	0.1	0.4	0.4	0.4		0.167815	0.12728
AT4G35700	LHT7	0.4	0.2		0.3	0.1	0.3	0.7	0.1	0.2	0.1	0.3		0.2	0.2					0.167649	0.12724
AT4G35710	CYP710A1		0.1	0.2		0.7	0.4		0.2	0.1	0.2	0.1	0.1	0.2	0.2	0.1		0.2		0.167562	0.1272
AT4G35720	AT4G06995			0.4						0.2		0.2			0.6	0.3				0.167332	0.12716
AT4G35725	AT5G55507					0.5				0.1		0.1		0.1		0.3	0.1			0.167332	0.12712
AT4G35730	AT1G74205				0.3			0.2							0.2	0.4		0.6		0.167332	0.12708
AT4G35733	AT3G01240				0.4		0.2									0.6	0.2	0.3		0.167332	0.12708
AT4G35740	AT1G09176	0.3				0.5			0.1		0.3							0.1		0.167332	0.127001
AT4G35750	AT2G03821		0.1	0.5	0.3				0.3	0.1										0.167332	0.127001
AT4G35760	ASK5		0.1						0.3	0.2		0.5					0.1			0.167332	0.127001
AT4G35770	AGL89				0.5		0.3	0.1			0.2	0.1								0.167332	0.127001
AT4G35780	AT3G03225	0.1	0.2	0.3		0.1		0.1	0.1	0.1	0.1	0.3	0.7	0.3	0.1	0.3		0.3		0.167233	0.126841
AT4G35783	AT2G44195	0.1	0.5	0.3	0.5					0.5	0.1	0.4		0.2	0.6	0.3	0.3	0.2		0.166969	0.126801
AT4G35785	AT5G03640	0.5	0.1	0.5	0.2	0.4	0.1	0.4	0.4	0.1	0.3	0.3	0.7	0.4		0.2	0.4	0.4		0.166833	0.126761
AT4G35790	AT5G53320	0.3	0.1	0.4	0.4	0.3	0.3	0.3	0.7	0.2	0.6	0.4	0.6	0.3	0.2	0.3	0.5	0.6		0.166716	0.126721
AT4G35800	AT4G16220				0.2		0.6				0.2	0.4		0.2	0.4	0.3	0.2	0.6		0.166667	0.126681
AT4G35810	AT5G05965	0.5			0.1	0.5	0.1				0.2	0.3	0.1	0.3				0.1		0.166667	0.126681
AT4G35820	ORF153A	0.3	0.2	0.7	0.3			0.5		0.3	0.2			0.4				0.2		0.166667	0.126681
AT4G35830	AT5G41680	0.7		0.3	0.3	0.1	0.3	0.4	0.1		0.2	0.2		0.3		0.2	0.1	0.1		0.16641	0.126562
AT4G35840	MSH3	0.6	0.7	0.5	1	0.5	1	0.7	0.6	0.8	0.6	0.7	0.9	0.8	0.7	0.7	0.9	1		0.166274	0.126522
AT4G35850	BAC2	0.2	0.2	0.8		0.2	0.4	0.2	0.3	0.3	0.3	0.2	0.2	0.2	0.2	0.4	0.1	0.1		0.166208	0.126482
AT4G35860	PME40	0.2	0.3	0.2	0.1	0.4	0.5	0.5	0.1	0.5	0.4	0.3		0.7	0.3	0.4	0.2	0.2		0.166208	0.126442
AT4G35870	AT2G36110	0.7	0.3		0.3			0.1	0.2	0.1	0.1	0.1	0.4	0.3	0.3	0.2		0.3		0.166024	0.126402
AT4G35880	AT1G14780	0.1	0.1		0.3	0.4	0.2	0.2	0.1	0.2	0.1	0.5		0.6	0.2		0.1			0.166024	0.126362
AT4G35890	AT1G51410	0.3			0.5	0.3	0.1		0.2	0.3		0.1	0.1	0.3	0.1	0.1	0.6	0.1		0.166024	0.126362
AT4G35900	OFUT19	0.5	0.7	0.7	0.2	0.3	0.6	0.3	0.1	0.4	0.5	0.3	0.4	0.3	0.3	0.3	0.5	0.4		0.165831	0.126282
AT4G35905	AT3G59510	0.2	0.5	0.5	0.2	0.4	0.5	0.4	0.4	0.2	0.1	0.6	0.6	0.4	0.4	0.6	0.2	0.6		0.165831	0.126282
AT4G35910	AT1G24420	0.1	0.1	0.1				0.1		0.1	0.1	0.2		0.6		0.1				0.165831	0.126202
AT4G35920	AT5G12880			0.3	0.2		0.5		0.1	0.4	0.1		0.5	0.2	0.5	0.3	0.1	0.1		0.165831	0.126162
AT4G35930	AT5G24230	0.4	0.6	0.1	0.4	0.3	0.2		0.1	0.1	0.2	0.1			0.1		0.1			0.165831	0.126123
AT4G35940	AT5G19810	0.1	0.2	0.2			0.2	0.6	0.2	0.1	0.2	0.3		0.5	0.5	0.4	0.4	0.1		0.165748	0.126083
AT4G35950	AT3G47110	0.8	0.3	0.3	0.4	0.4	0.2	0.3	0.1	0.5	0.3	0.1	0.3	0.3	0.2	0.4	0.3	0.5		0.165609	0.126043
AT4G35970	NPF2.5	0.3	0.1	0.3		0.5	0.1	0.4	0.6	0.4	0.3	0.3	0.7	0.2	0.3	0.2	0.3	0.2		0.165328	0.126003
AT4G35980	AMT1-3	0.2		0.7	0.2	0.3	0.3	0.2	0.4	0.4	0.2	0.1	0.1	0.1	0.1	0.5	0.3	0.3		0.165328	0.125963
AT4G35985	HDG4	0.5	0.5	0.3	0.5		0.2	0.2	0.6	0.1	0.5	0.3	0.7	0.4	0.2	0.3	0.3	0.4		0.165328	0.125923
AT4G35987	AT1G04330		0.1	0.2	0.3	0.1	0.6	0.5			0.3	0.3		0.2	0.1	0.1	0.1	0.1		0.16525	0.125883
AT4G36000	AT1G07517	0.1	0.2	0.3	0.1		0.3	0.1	0.1	0.4	0.2		0.1	0.4		0.2	0.6	0.5		0.165084	0.125843
AT4G36010	WIP3	0.5	0.8	0.6	0.8	0.9	0.6	0.5	1	0.7	0.5	0.7	0.7	0.8	0.4	0.8	0.5	0.6		0.164942	0.125803
AT4G36020	AT1G10530	0.5	0.5	0.3	0.5	0.3		0.3	0.6	0.3	0.6	0.1	0.5	0.2		0.5	0.2	0.6		0.164751	0.125763
AT4G36030	AT1G04153	0.3	0.2		0.5				0.3	0.2		0.6		0.6		0.3	0.2	0.2		0.164655	0.125723
AT4G36032	AT1G30160	0.5										0.1		0.1			0.2	0.2		0.164317	0.125683
AT4G36040	AT1G08833			0.3	0.4	0.7			0.4					0.6						0.164317	0.125644
AT4G36050	AT4G09005		0.4		0.5							0.1	0.2	0.1			0.2			0.164317	0.125644
AT4G36052	AT1G06333										0.4	0.2	0.5			0.1		0.2		0.164317	0.125564
AT4G36060	AT5G06655		0.3					0.2						0.6	0.2	0.3				0.164317	0.125524
AT4G36070	AT5G27493	0.3							0.3			0.2		0.2			0.6			0.164317	0.125524
AT4G36080	CMT1	0.4		0.1	0.2			0.2		0.4	0.3	0.3	0.2	0.7		0.3	0.5	0.2		0.164225	0.125444
AT4G36090	AT1G70880	0.2		0.4	0.2			0.2	0.4	0.2	0.7	0.2		0.2	0.2		0.4	0.1		0.164225	0.125404
AT4G36100	AT4G27810	0.6	0.3	0.2	0.4		0.2	0.4	0.5	0.2	0.3	0.2	0.2	0.1	0.7	0.3	0.3	0.2		0.16419	0.125364
AT4G36105	AT5G22608	0.2			0.2	0.5		0.1	0.1					0.2		0.1	0.5	0.1		0.164148	0.125324
AT4G36110	AT4G09765	0.4		0.2		0.5		0.4	0.6	0.2	0.2			0.3	0.4		0.4	0.7		0.16404	0.125284
AT4G36120	HSFB3	0.1	0.2	0.5	0.2	0.1		0.1	0.4	0.1	0.6	0.2	0.1	0.4	0.1		0.2	0.3		0.163881	0.125244
AT4G36130	AT5G06380	0.2	0.1	0.3	0.3	0.1	0.3	0.1	0.4	0.4	0.7	0.4	0.2	0.1	0.5	0.3	0.4	0.2		0.163824	0.125205
AT4G36140	AVT3B	0.3	0.7	0.2	0.4	0.5	0.1	0.3	0.2	0.4	0.2	0.3	0.1	0.2	0.1	0.5	0.4	0.3		0.163824	0.125165
AT4G36150	GRP18	0.2			0.2	0.1	0.7	0.2		0.2		0.2			0.3	0.1	0.3	0.2		0.163485	0.125125
AT4G36160	PCK2	0.1		0.1	0.1	0.6	0.5		0.2			0.3		0.2	0.2	0.2	0.2			0.163485	0.125085
AT4G36170	AT1G69150			0.1		0.5	0.1			0.1					0.1	0.1				0.163299	0.125045
AT4G36180	AT3G18180	0.1			0.1	0.5				0.1	0.1		0.1							0.163299	0.125045
AT4G36190	AT3G58540	0.1					0.3			0.1		0.1		0.3			0.5			0.163299	0.125045
AT4G36195	AT1G59920				0.4											0.6	0.2	0.4		0.163299	0.124925
AT4G36210	AT3G01995								0.3				0.1	0.5		0.3				0.163299	0.124925
AT4G36220	GASA3	0.1						0.3						0.5	0.3					0.163299	0.124925
AT4G36230	AT5G37240	0.1	0.1	0.5	0.2	0.5	0.1		0.2	0.6	0.2	0.1	0.2	0.3	0.1	0.2	0.3	0.4		0.163172	0.124805
AT4G36240	PER20	0.1	0.1	0.1	0.1	0.1		0.3	0.2	0.1	0.2	0.2	0.7	0.4	0.1	0.1	0.1	0.1		0.162788	0.124766
AT4G36245	AT1G48560	1	0.3	0.4	0.4	0.4	0.6	0.6	0.6	0.8	0.5	0.6	0.6	0.5	0.5	0.5	0.6	0.5		0.162472	0.124726
AT4G36250	CASP1	0.3	0.2	0.4	0.5		0.2	0.4	0.3	0.1	0.3	0.5	0.1	0.3		0.1	0.1	0.6		0.162422	0.124686
AT4G36260	AT3G04050		0.1	0.3	0.3	0.7	0.2	0.1	0.3	0.1	0.2	0.2	0.2	0.3	0.4	0.5		0.2		0.162422	0.124646
AT4G36270	AT5G39970	0.1	0.2	0.5	0.3	0.4	0.2		0.1	0.4	0.1	0.6	0.4	0.1	0.1	0.3		0.3		0.162422	0.124646
AT4G36280	anac099	0.4	0.1	0.2	0.4	0.2	0.3	0.3	0.5	0.7	0.5	0.5	0.4	0.6	0.2	0.3	0.2	0.3		0.162245	0.124566
AT4G36290	FUS3			0.1	0.3		0.1	0.1	0.2	0.1	0.1	0.1		0.1		0.3	0.6	0.4		0.162135	0.124526
AT4G36350	AGL50	0.4					0.3		0.4	0.1	0.2	0.4		0.4		0.7	0.4	0.5		0.161933	0.124486
AT4G36360	ATMLP-300B					0.1	0.4	0.2	0.1						0.3		0.1	0.5		0.161835	0.124446
AT4G36380	AT2G09025				0.6	0.4			0.5	0.4	0.2				0.2		0.2			0.161835	0.124406
AT4G36390	ABCG37	0.5	0.2	0.7	0.6	0.5	0.5	0.6	0.5	0.4	0.8	0.5	0.2	0.4	0.4	0.6	0.6	0.7		0.161564	0.124366
AT4G36400	LYK2	0.2	0.1	0.7	0.1	0.3	0.3	0.2	0.3	0.3	0.4	0.3	0.5	0.2	0.5	0.1	0.2	0.2		0.161564	0.124326
AT4G36410	AtRLP9	0.2	0.2	0.4	0.2	0.7	0.2	0.1	0.1	0.2	0.3	0.1	0.3		0.1	0.1	0.1			0.161245	0.124287
AT4G36420	GRF7	0.5	0.5	0.2	0.4		0.8	0.4	0.4	0.5	0.3	0.4	0.5	0.7	0.3	0.2	0.4	0.3		0.161245	0.124247
AT4G36430	AtRLP35	0.3	0.1	0.4	0.3	0.2	0.4	0.2	0.2	0.3	0.2	0.2	0.2	0.3	0.2	0.2	0.1	0.8		0.161108	0.124207
AT4G36440	AT2G47360	0.1	0.4	0.3	0.4	0.3	0.4	0.5	0.5	0.3	0.1	0.4	0.2	0.2	0.1	0.3	0.4	0.7		0.161108	0.124167
AT4G36450	AT5G03175	0.4	0.1		0.5	0.4	0.1		0.5	0.4	0.3	0.1	0.5	0.2	0.2	0.2		0.1		0.161041	0.124127
AT4G36460	AT3G07120		0.6	0.1	0.3		0.2	0.1	0.3	0.1		0.1	0.1	0.1	0.1	0.4	0.1	0.4		0.161041	0.124087
AT4G36470	AT1G19260	0.1		0.1	0.4	0.5				0.2			0.2				0.1			0.160357	0.124047
AT4G36480	AT1G44160	0.4	0.2			0.1			0.5		0.2				0.1			0.1		0.160357	0.124007
AT4G36490	AT1G22290	0.2			0.1				0.5				0.4	0.1	0.1			0.2		0.160357	0.123967
AT4G36500	AT3G62320			0.5			0.3	0.4		0.6		0.1	0.2	0.4				0.3		0.160357	0.123967
AT4G36510	AT4G10270		0.3	0.5						0.3		0.6		0.1	0.2	0.4	0.4			0.160357	0.123967
AT4G36515	ORF122C			0.5	0.6	0.2		0.3	0.2						0.2	0.2		0.2		0.160357	0.123967
AT4G36520	AT5G04145	0.6						0.4	0.3	0.3				0.1	0.4			0.2		0.160357	0.123808
AT4G36530	CLE2	0.1	0.1	0.3	0.2			0.5	0.6		0.1	0.2	0.4		0.3		0.2	0.3		0.160255	0.123768
AT4G36540	ENODL6			0.2							0.3		0.6		0.2	0.2		0.2		0.160208	0.123728
AT4G36550	ATGLR2.8		0.1			0.1		0.5			0.2	0.1					0.1			0.160208	0.123728
AT4G36560	AT5G43240							0.1	0.1		0.5		0.1				0.1	0.2		0.160208	0.123728
AT4G36570	MIR169J	0.3				0.4			0.7			0.3	0.5			0.3				0.160208	0.123608
AT4G36580	PRXIID				0.3		0.1				0.1	0.5				0.2		0.1		0.160208	0.123568
AT4G36590	AT4G13130		0.1	0.5			0.2	0.1	0.1						0.1					0.160208	0.123568
AT4G36600	TGG5			0.1		0.1						0.1				0.1	0.2	0.5		0.160208	0.123488
AT4G36610	BCP1									0.1		0.2	0.3	0.1		0.5	0.1			0.160208	0.123448
AT4G36620	WRKY31		0.2				0.5	0.3			0.1		0.1		0.1					0.160208	0.123448
AT4G36630	AT3G17655	0.4	0.4	0.2	0.3	0.2	0.5	0.4	0.4	0.1	0.1	0.4	0.6	0.1	0.3	0.3	0.6	0.2		0.160193	0.123369
AT4G36635	AT5G09976		0.2	0.2	0.1	0.2	0.2	0.2		0.2	0.7	0.1		0.2		0.1	0.4	0.2		0.160128	0.123329
AT4G36640	CYCJ18	0.3	0.1	0.2	0.4	0.4	0.3	0.1	0.1	0.1	0.4	0.4		0.3	0.1	0.2	0.5	0.6		0.160078	0.123289
AT4G36648	AT1G78950	0.8	0.3	0.5	0.6	0.5	0.8	0.5	0.7	0.8	0.5	0.6	0.8	0.7	0.7	0.7	0.4	0.4		0.159963	0.123249
AT4G36650	APS2	0.5	0.8	0.5	0.4	0.7	0.5	0.3	0.5	0.8	0.8	0.5	0.6	0.8	0.8	0.7	0.5	0.6		0.159963	0.123209
AT4G36660	AT2G19440				0.3	0.1		0.6	0.4	0.3	0.1	0.5	0.1	0.4	0.3	0.3		0.2		0.159545	0.123169
AT4G36670	AT3G29970	0.3				0.4		0.2	0.6		0.2	0.4	0.4	0.1	0.2			0.1		0.159513	0.123129
AT4G36680	AT1G63210		0.1	0.1	0.2	0.6	0.1	0.2	0.1		0.1						0.3	0.1		0.159513	0.123089
AT4G36690	AT3G05950	0.2	0.2	0.6	0.1	0.3					0.1	0.1	0.1	0.1	0.3					0.159513	0.123089
AT4G36700	AT4G13230	0.1	0.2		0.3		0.6			0.1			0.3	0.1		0.1	0.2	0.1		0.159513	0.123089
AT4G36710	KNAT2	0.7	0.6	1	0.7	1	1	0.8	1	1	0.8	0.6	0.7	0.7	1	0.8	0.6	0.9		0.159041	0.122969
AT4G36720	MSL8	0.3	0.3	0.5	0.2	0.3	0.1	0.1	0.4	0.4	0.1	0.3	0.5	0.4	0.1	0.6	0.5	0.3		0.159041	0.12293
AT4G36730	ACA3	0.1		0.1	0.3		0.6	0.1	0.1	0.1	0.2	0.2	0.1	0.2		0.4		0.4		0.158923	0.12289
AT4G36740	AT3G26350	0.4	0.1	0.5	0.1		0.3		0.6	0.3	0.1	0.2	0.4	0.2	0.1	0.3	0.3	0.1		0.158865	0.12285
AT4G36750	AT2G13960		0.3	0.1	0.1	0.1	0.5		0.2	0.2	0.2	0.1	0.4	0.4	0.3	0.1	0.5	0.5		0.158865	0.12281
AT4G36760	AT4G33610	0.1		0.1	0.4	0.3	0.4	0.5	0.5		0.1	0.2	0.1	0.2	0.1	0.2	0.5	0.3		0.158865	0.12277
AT4G36770	AT5G38700		0.1					0.1	0.1			0.2	0.2	0.6	0.2	0.1	0.2			0.158114	0.12273
AT4G36780	AT1G08633		0.5			0.3					0.2	0.1					0.4			0.158114	0.12269
AT4G36790	AT3G28958	0.4				0.3	0.2					0.1				0.5				0.158114	0.12269
AT4G36791	AT1G11925	0.4	0.6		0.2		0.5					0.3		0.3	0.2		0.4	0.1		0.158114	0.12261
AT4G36795	AT3G47050	0.4	0.2		0.4	0.1		0.5	0.1			0.1			0.1			0.2		0.158114	0.12261
AT4G36800	AT4G02170		0.4		0.1				0.2			0.5		0.3		0.1	0.1	0.1		0.158114	0.12261
AT4G36808	GSTU9		0.6			0.3	0.2	0.4	0.1			0.1		0.2	0.3			0.2		0.158114	0.12261
AT4G36810	AtIDD12	0.3	0.7	0.4	0.2	0.4	0.3	0.4	0.5	0.4	0.2	0.5	0.2	0.7	0.4	0.2	0.5	0.5		0.158114	0.122451
AT4G36820	AT2G03110	0.1	0.4	0.2	0.2	0.4	0.5		0.1	0.4	0.3	0.2		0.6	0.1	0.1	0.3	0.2		0.157963	0.122411
AT4G36830	BGLU41	0.3	0.2	0.3	0.2	0.4	0.4	0.7	0.6	0.1	0.3	0.3	0.5	0.3	0.6	0.3	0.4	0.3		0.157881	0.122371
AT4G36840	AT5G26190	0.5	0.7	0.4	0.5	0.6	0.5	0.6	0.6	0.7	0.8	0.3	0.6	0.9	0.3	0.5	0.6	0.5		0.157881	0.122331
AT4G36850	CYP82F1				0.2	0.1	0.1	0.1	0.6	0.1		0.1		0.1		0.1		0.1		0.157762	0.122291
AT4G36860	AT2G46765		0.2	0.2	0.4			0.6		0.4	0.2					0.2				0.157359	0.122251
AT4G36870	AT1G19410			0.3		0.1		0.3				0.1		0.1	0.1		0.5			0.157359	0.122211
AT4G36880	PCAP2			0.1	0.3	0.1			0.5		0.1		0.1					0.1		0.157359	0.122171
AT4G36890	AT5G00910		0.1			0.1				0.3	0.5	0.1		0.1				0.3		0.157359	0.122131
AT4G36900	NIP3-1	0.5	0.1	0.1	0.1	0.5	0.2		0.1	0.2	0.1		0.4	0.3			0.1	0.1		0.157301	0.122091
AT4G36910	AT1G33415	0.7	0.9	0.8	1	0.5	0.4	0.5	0.6	0.6	0.6	0.8	0.7	0.5	0.7	0.8	0.7	0.6		0.157181	0.122051
AT4G36920	ATEXO70H1	0.1	0.1	0.4	0.1		0.2			0.3	0.6		0.1	0.2	0.1	0.2		0.1		0.156428	0.122012
AT4G36925	AT1G04147			0.6	0.8	0.3	0.6			0.5		0.5		0.5	0.3		0.6			0.156347	0.121972
AT4G36930	AT3G18670	0.4	0.2	0.2	0.3	0.3	0.5	0.1	0.4	0.5	0.2	0.5	0.6	0.3	0.7	0.4	0.4	0.4		0.156243	0.121932
AT4G36940	AT5G62240	0.1	0.5	0.2	0.5	0.5	0.3		0.4	0.1		0.4		0.5	0.2	0.3	0.1	0.3		0.156191	0.121892
AT4G36945	AT1G07060	0.3		0.6	0.1			0.2	0.1	0.3	0.1	0.3	0.2	0.3		0.1	0.3	0.5		0.155662	0.121852
AT4G36950	AT2G25770			0.1	0.3	0.3	0.1	0.1				0.3	0.6	0.1	0.1		0.2	0.3		0.155505	0.121812
AT4G36960	AT4G24410		0.4	0.3	0.3	0.3					0.2					0.4	0.7	0.5		0.155265	0.121772
AT4G36970	AT1G13830	0.3	0.1	0.2	0.1	0.1	0.1	0.6	0.4	0.1	0.2	0.1			0.1			0.1		0.15525	0.121732
AT4G36980	AT4G02040	0.2	0.1	0.1	0.4	0.2	0.3	0.3		0.3	0.1	0.7		0.2	0.1	0.2	0.3	0.3		0.155226	0.121692
AT4G36990	PUB35	0.3	0.4	0.4	0.4	0.5	0.3	0.2	0.4	0.4	0.6	0.2	0.3	0.4	0.1	0.7	0.3	0.6		0.155062	0.121652
AT4G37000	AT4G02830	0.1	0.4	0.2		0.4		0.2	0.7	0.2		0.2	0.1	0.3	0.2	0.3	0.2	0.2		0.154955	0.121612
AT4G37010	AT2G05810	0.1	0.4	0.1	0.3	0.5	0.6	0.2	0.2	0.3	0.2	0.2		0.3	0.2	0.3	0.3	0.6		0.154919	0.121573
AT4G37020	AT4G32080				0.1	0.1	0.5	0.1			0.2				0.2					0.154919	0.121573
AT4G37022	AT1G24068		0.5		0.2						0.4		0.2			0.1	0.4			0.154919	0.121493
AT4G37030	AT2G36295	0.1			0.5			0.2	0.1	0.2	0.1		0.5	0.1	0.2		0.1	0.1		0.154919	0.121453
AT4G37040	AT3G12840				0.1		0.2	0.2	0.5	0.1						0.1				0.154919	0.121453
AT4G37050	AT4G25330			0.1			0.2		0.2						0.5	0.1		0.1		0.154919	0.121453
AT4G37060	AT1G13510	0.1	0.5	0.1	0.2	0.2	0.2	0.6	0.3	0.1	0.1		0.1	0.1	0.4	0.2	0.3	0.3		0.15438	0.121333
AT4G37070	AT1G64563	0.3	0.1		0.3	0.4	0.3	0.1	0.7	0.2	0.2	0.1	0.1	0.2	0.3	0.2	0.1	0.2		0.15438	0.121293
AT4G37080	GRF8	0.1	0.2	0.2	0.6	0.1	0.2	0.2	0.4	0.1	0.3	0.1		0.2	0.5		0.1	0.2		0.154303	0.121253
AT4G37090	FAF2	0.2	0.2	0.5		0.7	0.2	0.3	0.2			0.3	0.3	0.4	0.2	0.3	0.1	0.2		0.154244	0.121213
AT4G37095	AT2G01175	0.1	0.1	0.5	0.5	0.2	0.1	0.1		0.3	0.2	0.1	0.4			0.1	0.1	0.1		0.154244	0.121173
AT4G37100	ZIP2	0.1	0.1	0.1	0.1		0.3	0.5	0.4		0.1	0.1	0.2	0.1	0.5		0.1	0.2		0.154244	0.121134
AT4G37110	SHOC1	0.4	0.4	0.2	0.2	0.2	0.3	0.4	0.5	0.3	0.3	0.4	0.3	0.6	0.3	0.3	0.8	0.3		0.153872	0.121094
AT4G37120	AT3G19310	0.1	0.1	0.2	0.4	0.1	0.5	0.3	0.5	0.1	0.1	0.2	0.5	0.4	0.3	0.3	0.3	0.1		0.153872	0.121054
AT4G37130	AT5G53230	0.1	0.1		0.3		0.4	0.1		0.1		0.1		0.2	0.5					0.153659	0.121014
AT4G37140	AT5G48050		0.3	0.5	0.3	0.2	0.6	0.3	0.3	0.5	0.1	0.2		0.1	0.1	0.2	0.3	0.4		0.153375	0.120974
AT4G37150	AT1G80540	0.3	0.3	0.4	0.3	0.2	0.2	0.7	0.5	0.6	0.2	0.4	0.3	0.4	0.2	0.6	0.4	0.3		0.153153	0.120934
AT4G37160	AT2G07623							0.9							1		0.7			0.152753	0.120894
AT4G37170	RALFL8				0.1											0.4		0.2		0.152753	0.120854
AT4G37175	AT4G00163								0.4			0.3				0.1				0.152753	0.120814
AT4G37180	AT4G08878									0.3	0.4						0.1			0.152753	0.120814
AT4G37190	AT1G08173			0.2				0.4						0.1						0.152753	0.120734
AT4G37200	AT1G08967			0.2						0.5							0.4			0.152753	0.120734
AT4G37210	AT1G09417				0.5									0.2	0.3					0.152753	0.120734
AT4G37220	AT1G43810	0.2		0.5				0.3												0.152753	0.120734
AT4G37225	AT1G51480				0.4		0.2											0.1		0.152753	0.120734
AT4G37230	AT1G55525							0.3				0.2					0.5			0.152753	0.120734
AT4G37235	AT2G06905		0.2													0.4		0.5		0.152753	0.120734
AT4G37240	AT2G11405					0.5								0.2		0.4				0.152753	0.120734
AT4G37250	RALFL21			0.2						0.4			0.5							0.152753	0.120734
AT4G37260	AT3G09590			0.2							0.3		0.5							0.152753	0.120734
AT4G37270	AT3G14040				0.2											0.4	0.1			0.152753	0.120734
AT4G37280	AT4G07020								0.5			0.4				0.2				0.152753	0.120734
AT4G37290	AT5G01345		0.4						0.2	0.1										0.152753	0.120734
AT4G37295	BZIP43	0.1			0.2				0.4											0.152753	0.120734
AT4G37300	AT1G19320	0.2	0.3	0.1	0.2	0.1	0.1					0.4	0.6	0.1	0.1	0.1	0.1	0.2		0.152753	0.120176
AT4G37310	OBAP2C	0.1	0.1	0.5					0.3					0.2		0.1	0.1			0.152753	0.120176
AT4G37320	RGF4	0.1		0.1	0.1			0.2			0.3		0.5					0.1		0.152753	0.120176
AT4G37330	AT5G66985	0.3	0.2		0.2	0.6	0.4			0.1	0.1	0.2			0.1	0.1	0.1	0.2		0.152753	0.120176
AT4G37340	AT3G02825										0.3				0.1		0.4			0.152753	0.120016
AT4G37360	AT3G22070						0.4					0.1	0.3							0.152753	0.120016
AT4G37370	AT5G36280			0.6				0.4							0.3					0.152753	0.120016
AT4G37380	AT2G09755			0.9				0.6							0.7					0.152753	0.119896
AT4G37390	FLS5	0.2		0.2		0.2		0.2	0.4			0.2	0.6			0.2	0.2	0.5		0.152388	0.119856
AT4G37400	NPF5.13		0.1	0.2			0.6	0.1			0.1		0.2	0.1		0.2	0.2	0.1		0.152388	0.119816
AT4G37409	LFG1		0.1	0.1	0.4		0.1	0.1		0.3	0.5			0.1		0.3		0.1		0.152388	0.119816
AT4G37410	KOR2	0.1	0.3	0.2		0.2	0.7	0.2	0.3	0.2	0.1	0.3	0.1	0.2	0.2		0.1	0.1		0.152128	0.119737
AT4G37420	GA1	0.2	0.5	0.4	0.5	0.4	0.6	0.1	0.4	0.5	0.6	0.4	0.2	0.6	0.2	0.3	0.4	0.4		0.151948	0.119697
AT4G37430	AGP27	0.1	0.1	0.3	0.1	0.2	0.1		0.6		0.1	0.2	0.1		0.2	0.4	0.3			0.151911	0.119657
AT4G37432	AT3G10815	0.4	0.2	0.3		0.5	0.1	0.4		0.1	0.5	0.3	0.2	0.4	0.5		0.2	0.1		0.151911	0.119657
AT4G37435	AT5G07605		0.3	0.4		0.7					0.4						0.4			0.151658	0.119577
AT4G37440	MKK10			0.1						0.2	0.5			0.2		0.2				0.151658	0.119537
AT4G37445	ROSY1			0.1	0.2				0.3			0.5						0.2		0.151658	0.119537
AT4G37450	AT5G05530			0.1	0.4		0.4			0.1							0.3			0.151658	0.119537
AT4G37460	ORF158		0.2	0.2					0.5							0.1	0.2			0.151658	0.119537
AT4G37470	ABCB12	0.6	0.5	0.3	0.3	0.3	0.2	0.2	0.1	0.1	0.1	0.1		0.2	0.2	0.1	0.1	0.1		0.15152	0.119377
AT4G37480	AT1G12855	0.2	0.1		0.3	0.1	0.3			0.2	0.2	0.1	0.6		0.1			0.1		0.151357	0.119337
AT4G37483	AT1G15900	0.1		0.1	0.1		0.2	0.2	0.1	0.1				0.2	0.3		0.6	0.1		0.151357	0.119337
AT4G37490	ANAC094	0.2		0.2	0.6	0.3			0.2	0.1		0.1	0.1		0.1	0.1		0.1		0.151357	0.119258
AT4G37500	AT4G35655		0.3			0.1	0.4					0.6		0.4	0.3		0.3			0.151186	0.119218
AT4G37510	AT1G75891								0.1	0.1	0.1	0.1	0.1			0.1		0.5		0.151186	0.119178
AT4G37520	PBL15	0.1		0.1	0.1	0.1		0.2	0.5		0.5	0.1	0.4	0.1	0.1	0.3	0.2	0.2		0.151186	0.119138
AT4G37530	AT5G20810	0.1	0.3	0.1	0.2	0.3	0.6	0.2	0.2	0.1	0.1	0.1	0.3	0.1	0.5	0.1	0.1	0.3		0.150977	0.119098
AT4G37540	SAUR77	0.3	0.1	0.3	0.1	0.2	0.4	0.5	0.4	0.4	0.3	0.6	0.2	0.2	0.4	0.1	0.4	0.5		0.150977	0.119058
AT4G37550	ORF262	0.5		0.1				0.4	0.1	0.2		0.1			0.2		0.4	0.2		0.150923	0.119018
AT4G37553	AT5G50030	0.1		0.2			0.5	0.4		0.2	0.2	0.1		0.1		0.4				0.150923	0.118978
AT4G37560	CLE11	0.4		0.3				0.1		0.4		0.3	0.1	0.2		0.1	0.5	0.1		0.150923	0.118938
AT4G37580	AT4G10200	0.3	0.1	0.4			0.3	0.1	0.1		0.2	0.5		0.1	0.3	0.3	0.5	0.1		0.15064	0.118898
AT4G37590	AT5G66335				0.4					0.2		0.5		0.2	0.2	0.5				0.150555	0.118859
AT4G37608	AT1G54980					0.5				0.1	0.2	0.1				0.3	0.2			0.150555	0.118819
AT4G37610	AT2G24560		0.3	0.2	0.2	0.2	0.2	0.1		0.1	0.1	0.1	0.2	0.6	0.1	0.5	0.2	0.1		0.150555	0.118779
AT4G37630	AT5G51950	0.1	0.1	0.2	0.4	0.1		0.1	0.2	0.3		0.1	0.4	0.5		0.3	0.5	0.3		0.150457	0.118739
AT4G37640	AT1G06287		0.2	0.3	0.5	0.5						0.2	0.3	0.7	0.3	0.4	0.3	0.3		0.150151	0.118699
AT4G37650	AT2G09835	0.4		0.4	0.7										0.4					0.15	0.118659
AT4G37660	AT5G23903					0.5			0.5	0.5					0.2					0.15	0.118659
AT4G37670	SOM			0.1		0.4			0.1						0.1					0.15	0.118579
AT4G37680	WAKL4			0.1		0.4									0.1			0.1		0.15	0.118579
AT4G37682	AT1G29180		0.4	0.1							0.1							0.1		0.15	0.118579
AT4G37685	RMR6				0.4					0.1					0.1			0.1		0.15	0.118579
AT4G37690	AT1G47265		0.1										0.4				0.1	0.1		0.15	0.118579
AT4G37700	AT1G64870						0.4							0.1	0.1	0.1				0.15	0.118579
AT4G37710	AT2G35730	0.1						0.4	0.1									0.1		0.15	0.118579
AT4G37720	AT2G39851		0.4		0.3									0.1		0.1				0.15	0.118579
AT4G37730	STP6							0.1	0.4		0.1				0.1					0.15	0.118579
AT4G37740	AT3G58950			0.1			0.4		0.1		0.1									0.15	0.118579
AT4G37750	CRK33			0.4						0.1	0.1					0.1				0.15	0.118579
AT4G37760	AT5G16486			0.4							0.3			0.1			0.1			0.15	0.118579
AT4G37770	AT5G24190								0.2	0.4	0.4			0.1						0.15	0.118579
AT4G37780	AT5G35640	0.4							0.1	0.1							0.1			0.15	0.118579
AT4G37790	AT5G46670									0.1			0.4	0.1				0.1		0.15	0.118579
AT4G37800	AT5G54150					0.2					0.4	0.1			0.4					0.15	0.118579
AT4G37810	AT1G08997			0.5	0.5							0.2					0.3			0.15	0.117941
AT4G37820	AT1G14500						0.1					0.1	0.4					0.1		0.15	0.117941
AT4G37830	AT1G68250	0.1	0.1			0.3										0.4				0.15	0.117941
AT4G37840	PER27								0.1				0.1			0.1		0.4		0.15	0.117941
AT4G37850	AT5G62080					0.1			0.1			0.1						0.4		0.15	0.117941
AT4G37860	AT3G02425			0.2										0.2	0.5		0.2			0.15	0.117741
AT4G37870	AT3G07895	0.2	0.2									0.2					0.5			0.15	0.117741
AT4G37880	AT4G26701							0.2						0.2			0.5	0.2		0.15	0.117741
AT4G37890	MIR171A			1		0.7								1		1				0.15	0.117621
AT4G37895	AT5G08810	0.4	0.7					0.6				0.4								0.15	0.117621
AT4G37900	AT1G06743	0.8		0.7		0.7		0.6		0.6		0.8		1		0.7	1			0.15	0.117541
AT4G37910	TSM1	0.2	0.1		0.3	0.4			0.2	0.1	0.5	0.6	0.2	0.3	0.2	0.2	0.1	0.3		0.149908	0.117501
AT4G37920	AT5G48550	0.2	0.1		0.2	0.1		0.4	0.2	0.1	0.1		0.6	0.1		0.2	0.1	0.1		0.149786	0.117462
AT4G37925	CLE22	0.2	0.2	0.3	0.4	0.3		0.4	0.2	0.4		0.3		0.1	0.3	0.2		0.7		0.149786	0.117422
AT4G37930	CYP735A2	0.5	0.3	0.3	0.2	0.4	0.7	0.4	0.2	0.4	0.2	0.3	0.6	0.4	0.5	0.2	0.4	0.2		0.149755	0.117382
AT4G37940	AT2G47935		0.2	0.1		0.4	0.3	0.3	0.6	0.2	0.1		0.1	0.2			0.2	0.1		0.149747	0.117342
AT4G37950	AT1G29179		0.5	0.1					0.1	0.1		0.1	0.1					0.2		0.149603	0.117302
AT4G37970	PAP85		0.1			0.5			0.1		0.1		0.1			0.2	0.1			0.149603	0.117302
AT4G37980	AT3G43990	0.3		0.1	0.4	0.5		0.3						0.1			0.2			0.149603	0.117222
AT4G37990	AT4G11543	0.5				0.6				0.4		0.2	0.4	0.2				0.3		0.149603	0.117222
AT4G38000	AT5G27980			0.1	0.2		0.1				0.1		0.5	0.1		0.1				0.149603	0.117222
AT4G38010	UGT76E2			0.5	0.2	0.1	0.4	0.1			0.4		0.2	0.2	0.1		0.1			0.149443	0.117102
AT4G38020	GDPD3		0.4	0.2	0.6	0.1	0.2		0.4	0.1	0.2	0.1		0.2		0.2	0.2	0.1		0.149358	0.117062
AT4G38030	AT2G05365	0.1		0.3	0.3	0.2	0.5			0.1	0.4	0.4			0.2	0.5				0.149071	0.117023
AT4G38040	AT2G28690	0.4	0.2	0.5	0.6	0.1	0.4	0.3	0.3	0.1	0.2	0.4	0.5	0.1	0.4	0.4	0.3	0.4		0.149016	0.116983
AT4G38050	AT2G21990	0.1		0.3			0.5	0.5	0.4	0.2	0.3	0.3	0.2	0.1		0.1				0.148936	0.116943
AT4G38060	AT5G28237	0.1	0.3			0.1	0.2	0.2	0.1			0.2		0.5	0.5	0.1	0.2			0.148936	0.116903
AT4G38062	AT2G45243		0.1			0.3	0.2			0.3			0.2		0.2	0.3		0.6		0.148805	0.116863
AT4G38065	AT3G02575	0.4			0.2					0.2		0.2		0.2	0.4	0.6		0.4		0.148805	0.116863
AT4G38070	AT1G05557	0.2		0.6	0.1	0.3		0.3	0.3	0.2	0.4	0.4	0.5	0.3	0.1	0.4	0.1	0.4		0.148645	0.116783
AT4G38080	CYP72A14	0.2	0.3	0.1	0.2	0.5		0.5	0.2		0.2	0.1	0.6	0.3	0.4	0.3	0.3	0.2		0.148645	0.116783
AT4G38090	AT2G35765			0.4	0.3		0.4				0.2					0.6				0.148324	0.116703
AT4G38092	AT2G13463			0.3			0.3				0.4				0.1		0.5			0.148324	0.116663
AT4G38100	AT2G28780	0.3	0.3	0.6	0.2	0.2	0.1	0.2	0.4	0.1	0.3	0.5	0.3	0.3	0.2	0.1	0.5	0.4		0.147778	0.116623
AT4G38120	AT5G37940	0.1		0.2		0.1	0.2		0.1	0.1	0.3	0.1	0.3	0.6		0.2	0.1			0.14771	0.116584
AT4G38130	AT3G11773			0.2	0.1		0.2			0.1	0.6		0.2	0.1	0.2		0.2	0.3		0.147573	0.116544
AT4G38140	ANAC038	0.4	0.1		0.1		0.5		0.3			0.1		0.2	0.3	0.1	0.1			0.147573	0.116504
AT4G38150	AT3G26930		0.2	0.1	0.2	0.2	0.4		0.1	0.2	0.6	0.1	0.1	0.2	0.1	0.1	0.4	0.3		0.147358	0.116464
AT4G38160	ALMT2	0.2		0.4	0.6		0.1	0.1	0.4	0.2	0.3	0.1	0.1	0.2	0.1	0.1	0.2	0.2		0.147358	0.116424
AT4G38170	AT3G03865	0.4					0.5			0.7				0.4	0.3	0.6				0.147196	0.116384
AT4G38180	AT4G22666								0.4	0.1	0.1		0.4			0.1		0.2		0.147196	0.116344
AT4G38190	AT1G68723	0.1		0.2								0.5				0.1	0.2	0.2		0.147196	0.116304
AT4G38200	GLP9				0.2		0.2	0.5	0.1		0.1						0.2			0.147196	0.116304
AT4G38210	AT3G02465	0.6	0.3		0.3		0.2			0.3	0.2									0.147196	0.116224
AT4G38213	AT3G58420	0.1								0.2		0.1	0.4		0.4			0.1		0.147196	0.116224
AT4G38215	AT3G01945		0.6		0.3				0.3	0.3					0.4	0.6				0.147196	0.116144
AT4G38220	KAN4	0.4	0.4	0.4	0.4	0.2	0.3	0.3	0.7	0.5	0.5	0.3	0.6	0.5	0.2	0.2	0.4	0.2		0.146779	0.116105
AT4G38225	AT1G51620	0.4	0.2	0.3	0.3	0.2	0.2	0.6	0.2	0.4	0.2	0.6	0.1	0.3	0.5	0.3	0.4	0.2		0.146779	0.116065
AT4G38230	AT4G10910			0.2		0.2	0.3	0.1	0.4	0.2	0.4	0.4	0.3			0.2	0.6	0.1		0.14668	0.116025
AT4G38240	AT3G25930		0.1	0.2		0.3		0.1	0.1	0.1	0.2	0.1	0.1	0.2			0.1	0.6		0.14668	0.115985
AT4G38250	AT1G68568	0.2	0.1		0.2	0.3	0.2	0.1		0.1	0.1	0.6			0.1		0.1	0.1		0.14668	0.115945
AT4G38260	HDG8	0.1	0.3			0.1	0.5		0.4	0.1		0.1		0.4	0.1	0.2	0.1	0.2		0.14668	0.115945
AT4G38270	AT5G57569		0.3	0.6	0.3		0.6			0.3				0.3		0.3				0.146385	0.115865
AT4G38280	AT1G43171	0.2					0.1	0.5				0.1			0.1		0.3	0.2		0.146385	0.115825
AT4G38290	AT3G20710								0.5	0.1	0.1	0.2			0.1	0.2		0.1		0.146385	0.115825
AT4G38300	AT1G06340	0.2			0.1				0.1		0.2				0.1		0.3	0.5		0.146385	0.115745
AT4G38310	SUVH8		0.1			0.2		0.1		0.1				0.3		0.2		0.5		0.146385	0.115745
AT4G38320	AT3G13500		0.1					0.2			0.1	0.1	0.5	0.1	0.2					0.146385	0.115745
AT4G38330	AT4G14450		0.2	0.1		0.2	0.1	0.5				0.1		0.1						0.146385	0.115745
AT4G38340	LSH2	0.3	0.1	0.3	0.4	0.2	0.3	0.3	0.4	0.2	0.3	0.7		0.2	0.4	0.3		0.1		0.146385	0.115586
AT4G38350	PDC4	0.5		0.1		0.2		0.2	0.3				0.1		0.1					0.146385	0.115586
AT4G38360	IDL4	0.1		0.3				0.4		0.4		0.1		0.1		0.1				0.146385	0.115506
AT4G38370	AT2G21780		0.2	0.5	0.2	0.1	0.3	0.5	0.1		0.1	0.3	0.1	0.1			0.2	0.1		0.146322	0.115466
AT4G38380	PAP7			0.2					0.5	0.1	0.1	0.1			0.3		0.1	0.1		0.145774	0.115426
AT4G38390	AT2G20620		0.1	0.1			0.3				0.1	0.1				0.2	0.3	0.5		0.145774	0.115426
AT4G38400	AT2G28670			0.1			0.2		0.3				0.5		0.2	0.4	0.3	0.5		0.145774	0.115426
AT4G38401	AT5G53810	0.1	0.2	0.4	0.1	0.1	0.1	0.6		0.3	0.1	0.1	0.3	0.2	0.2	0.1		0.3		0.145733	0.115306
AT4G38410	AT2G34230	0.6	0.4	0.3	0.4	0.4	0.3	0.4	0.1	0.4	0.1	0.3	0.3	0.5	0.2	0.5	0.4	0.6		0.145521	0.115266
AT4G38420	XYL2	0.3	0.4	0.2	0.2	0.2	0.1	0.1	0.1	0.5	0.1	0.1		0.1	0.3	0.2	0.4	0.5		0.145488	0.115227
AT4G38430	ATPCS2	0.3		0.3	0.2	0.1	0.3	0.4	0.2	0.4	0.3	0.4	0.1	0.6	0.4	0.1	0.5	0.4		0.145488	0.115187
AT4G38440	AT1G02190	0.1	0.1		0.2	0.2	0.1	0.4	0.1	0.3	0.3	0.5		0.5	0.3	0.1	0.3			0.145444	0.115147
AT4G38460	XTH29	0.6	0.3	0.3	0.3	0.5	0.2	0.3	0.2	0.2	0.2	0.1	0.1	0.4	0.3	0.1	0.3	0.5		0.145269	0.115107
AT4G38470	TIF3C2	0.2			0.1	0.2	0.3	0.1	0.2	0.2	0.6	0.1		0.1	0.2	0.4	0.4	0.3		0.145255	0.115067
AT4G38480	AT1G80240			0.5	0.1	0.1		0.1	0.3	0.1		0.1	0.2	0.2				0.4		0.144914	0.115027
AT4G38490	CNGC8	0.2	0.3	0.3		0.2	0.3	0.1	0.2	0.4	0.1	0.2	0.1	0.4	0.2	0.2	0.5	0.6		0.14477	0.114987
AT4G38495	AT3G10470	0.3	0.3	0.3	0.3	0.1	0.1	0.3	0.7	0.1	0.4	0.2	0.2	0.2	0.2	0.4	0.3	0.2		0.144761	0.114947
AT4G38500	AT5G63350	0.3	0.3	0.2	0.3	0.1	0.4	0.2		0.1	0.4	0.6	0.1	0.4	0.1	0.2	0.3			0.144749	0.114907
AT4G38510	AT2G07689	0.1	0.1	0.5	0.4	0.4	0.3		0.2	0.1		0.1		0.3		0.2	0.4			0.144338	0.114867
AT4G38520	OSH1		0.2	0.1		0.4	0.1			0.1	0.4	0.1		0.4	0.5	0.3	0.3	0.2		0.144338	0.114827
AT4G38530	TBL21	0.2	0.3	0.2	0.6	0.1	0.1	0.3			0.1	0.2	0.1		0.1		0.1	0.1		0.144115	0.114787
AT4G38540	AT2G42065	0.4	0.2		0.2	0.4			0.1	0.3		0.1	0.5	0.1	0.1	0.3				0.14397	0.114748
AT4G38545	AT5G37478	0.1		0.3			0.1		0.6	0.1	0.3	0.3	0.2	0.3			0.2	0.3		0.14397	0.114708
AT4G38550	CXE1	0.4	0.3	0.4	0.3		0.1	0.3	0.1	0.1	0.1	0.1	0.3	0.5	0.3	0.2	0.4	0.5		0.143759	0.114668
AT4G38552	AT3G02495	0.1	0.1	0.2		0.1	0.1	0.3	0.2	0.1	0.1	0.1	0.1	0.4	0.6	0.2		0.2		0.143759	0.114668
AT4G38560	CBSDUF5	0.1	0.2	0.1	0.2	0.3		0.1	0.1	0.4	0.1	0.1		0.1	0.3	0.2	0.2	0.6		0.143759	0.114668
AT4G38570	AT1G23350	0.4	0.2	0.1	0.3	0.3	0.1	0.4	0.6	0.1	0.1	0.2		0.2	0.1	0.2	0.1	0.2		0.143759	0.114548
AT4G38580	DTX49	0.4	0.5	0.5	0.2	0.3	0.3	0.6	0.4	0.6	0.5	0.3	0.2	0.3	0.3	0.4	0.1	0.5		0.143742	0.114508
AT4G38590	AT4G17280	0.1	0.6	0.4	0.1		0.3	0.3	0.1	0.1	0.2	0.1	0.1	0.2	0.1	0.2	0.1	0.3		0.143614	0.114468
AT4G38600	CYP71A23			0.1	0.2	0.1	0.2			0.3	0.1	0.2	0.5	0.5	0.1		0.3	0.2		0.143548	0.114428
AT4G38620	AT4G36000	0.4	0.5	0.2	0.3	0.2	0.3	0.4	0.7	0.3	0.2	0.3	0.2	0.4	0.1	0.3	0.4	0.2		0.142457	0.114388
AT4G38630	AtRLP2	0.1	0.3	0.3	0.1	0.1	0.2		0.5	0.2		0.1	0.3	0.4	0.4	0.3	0.4	0.5		0.142428	0.114348
AT4G38640	PERK4	0.1		0.1	0.2	0.1	0.1	0.1	0.5	0.1		0.3	0.5	0.4	0.2	0.2	0.2	0.2		0.142428	0.114309
AT4G38650	AT5G03435	0.1			0.2	0.4		0.1		0.1	0.5	0.3		0.2		0.3				0.1424	0.114269
AT4G38660	AGL29	0.4		0.6	0.3	0.2		0.3		0.1	0.2	0.3			0.1	0.3		0.2		0.142063	0.114229
AT4G38670	AT1G79480	0.2	0.3	0.6	0.3	0.1	0.5	0.2	0.1	0.2	0.2	0.3	0.1	0.3	0.2	0.1	0.4	0.2		0.14194	0.114189
AT4G38680	1MMP	0.3	0.6	0.4	0.4	0.4	0.4	0.1	0.6	0.5	0.2	0.2	0.4	0.3	0.2	0.3	0.5	0.3		0.141681	0.114149
AT4G38690	AT1G07633	0.6															0.8			0.141421	0.114109
AT4G38700	AT2G02695												0.8					0.6		0.141421	0.114109
AT4G38710	AT1G68905	0.5			0.5			0.4						0.2						0.141421	0.114029
AT4G38730	AT1G15620					0.4	0.1			0.2	0.1									0.141421	0.113989
AT4G38740	AT1G04367							0.3		0.4	0.1					0.1	0.1			0.141421	0.113949
AT4G38760	AT1G06097							0.4									0.6			0.141421	0.113949
AT4G38770	AT1G14455		0.3	0.6		0.3				0.1	0.2			0.2		0.3	0.4	0.3		0.141421	0.113949
AT4G38780	AT1G18130								0.3						0.4	0.1	0.4			0.141421	0.113949
AT4G38781	AT2G05753			0.3			0.5					0.2				0.2				0.141421	0.113949
AT4G38790	AT2G06975				0.6			0.4												0.141421	0.113949
AT4G38800	AT2G14692	0.2	0.5									0.2						0.3		0.141421	0.113949
AT4G38810	AT3G03085								0.6								0.4			0.141421	0.113949
AT4G38825	AT3G04995				0.6												0.4			0.141421	0.113949
AT4G38830	AT3G25577		0.3			0.2	0.5		0.2											0.141421	0.113949
AT4G38840	MIR393B										0.6	0.4								0.141421	0.113949
AT4G38850	AT4G06975					0.7											0.5			0.141421	0.113949
AT4G38860	AT4G09825			0.5	0.4				0.3		0.2	0.1			0.2	0.1		0.2		0.141421	0.113949
AT4G38870	AT5G02015				0.6			0.4												0.141421	0.113949
AT4G38880	AT5G03944				0.4			0.5						0.7				0.4		0.141421	0.113949
AT4G38890	AT5G08905								0.6		0.4									0.141421	0.113949
AT4G38900	AT5G09915	1	0.8																	0.141421	0.113949
AT4G38905	AT5G39230					0.5				0.2				0.2	0.3					0.141421	0.113949
AT4G38910	AT5G42965												1					0.8		0.141421	0.113949
AT4G38920	LURE1.1					0.3						0.2		0.2		0.5				0.141421	0.113949
AT4G38930	MIR391							0.5								0.7				0.141421	0.113949
AT4G38932	ORF106D			0.5					0.2					0.2	0.3					0.141421	0.113949
AT4G38940	AT1G09510					0.4	0.2										0.1	0.1		0.141421	0.113071
AT4G38950	AT1G53260									0.1				0.1	0.4		0.2			0.141421	0.113071
AT4G38960	AT2G07042							0.1					0.4	0.1			0.2			0.141421	0.113071
AT4G38970	AT2G16520								0.2		0.4			0.1		0.1				0.141421	0.113071
AT4G38980	AtRLP20							0.4	0.1		0.1	0.2								0.141421	0.113071
AT4G39000	AT2G33520									0.1	0.4				0.3	0.1		0.1		0.141421	0.113071
AT4G39010	AT2G44578		0.1						0.3	0.1				0.4	0.1					0.141421	0.113071
AT4G39020	AT4G04480					0.1						0.2	0.4					0.1		0.141421	0.113071
AT4G39030	ASK12				0.1		0.4				0.1				0.2					0.141421	0.113071
AT4G39040	AT3G01835		0.1					0.2	0.2	0.1		0.3		0.5	0.1	0.1				0.141421	0.112712
AT4G39050	AT1G01305				0.3													0.1		0.141421	0.112672
AT4G39060	AT1G02952						0.3											0.1		0.141421	0.112672
AT4G39070	AT1G06925						0.4											0.2		0.141421	0.112672
AT4G39080	AT1G07003									0.2				0.4						0.141421	0.112672
AT4G39090	AT1G07133			0.4	0.2															0.141421	0.112672
AT4G39100	AT1G07943	0.4	0.2		0.4				0.2	0.4		0.2		0.2	0.2		0.2	0.6		0.141421	0.112672
AT4G39110	AT1G07973					0.2	0.4													0.141421	0.112672
AT4G39120	AT1G08723	0.2									0.4									0.141421	0.112672
AT4G39130	AT1G18310				0.1	0.3														0.141421	0.112672
AT4G39140	AT1G19900			0.1														0.3		0.141421	0.112672
AT4G39150	ERF019													0.1			0.3			0.141421	0.112672
AT4G39160	AT1G30757							0.3								0.1				0.141421	0.112672
AT4G39170	AT1G36580						0.3	0.1												0.141421	0.112672
AT4G39180	AT1G36950											0.1			0.3					0.141421	0.112672
AT4G39190	MCT1					0.3											0.1			0.141421	0.112672
AT4G39195	TPS28				0.1				0.3											0.141421	0.112672
AT4G39200	AT1G52900						0.3	0.1												0.141421	0.112672
AT4G39210	AT1G61200			0.3													0.1			0.141421	0.112672
AT4G39220	MIR846A													0.4		0.2				0.141421	0.112672
AT4G39230	CYP704B1		0.1														0.3			0.141421	0.112672
AT4G39235	AT1G78922					0.4												0.2		0.141421	0.112672
AT4G39240	AMC6	0.1	0.1	0.1		0.1					0.1	0.1	0.5					0.1		0.141421	0.112672
AT4G39250	PP2B5												0.3	0.1						0.141421	0.112672
AT4G39260	AT2G08430			0.3										0.1						0.141421	0.112672
AT4G39270	AT2G12405											0.4				0.2				0.141421	0.112672
AT4G39280	AT2G19060				0.1				0.3											0.141421	0.112672
AT4G39290	AT2G25215									0.3		0.1								0.141421	0.112672
AT4G39300	AT2G31420	0.2				0.4														0.141421	0.112672
AT4G39320	AT2G35080			0.3										0.1						0.141421	0.112672
AT4G39330	CML31		0.4	0.2																0.141421	0.112672
AT4G39340	AT2G39490		0.3												0.1					0.141421	0.112672
AT4G39345	AT2G44390									0.1	0.3									0.141421	0.112672
AT4G39350	AT2G44400					0.2											0.4			0.141421	0.112672
AT4G39360	AT3G04990								0.2				0.4							0.141421	0.112672
AT4G39361	AT3G06095	0.4		0.2																0.141421	0.112672
AT4G39363	AT3G06465						0.3			0.1										0.141421	0.112672
AT4G39364	AT3G28335	0.4	0.2																	0.141421	0.112672
AT4G39366	AT3G28820								0.3						0.1					0.141421	0.112672
AT4G39370	AT3G28980														0.3		0.1			0.141421	0.112672
AT4G39380	AT3G54580							0.3	0.1											0.141421	0.112672
AT4G39390	AT3G58290														0.2		0.4			0.141421	0.112672
AT4G39400	AT3G62230															0.3		0.1		0.141421	0.112672
AT4G39403	AT3G62990		0.1															0.3		0.141421	0.112672
AT4G39404	AT4G01340												0.3				0.1			0.141421	0.112672
AT4G39410	AT4G07465				0.2				0.4											0.141421	0.112672
AT4G39420	AT4G12950													0.1	0.3					0.141421	0.112672
AT4G39460	AT4G13490					0.2					0.4									0.141421	0.112672
AT4G39470	SPH1	0.2															0.4			0.141421	0.112672
AT4G39480	AT4G18090		0.1													0.3				0.141421	0.112672
AT4G39490	AT4G18215								0.1					0.3						0.141421	0.112672
AT4G39500	AT4G20520			0.3		0.1														0.141421	0.112672
AT4G39510	DOF4.5						0.3			0.1										0.141421	0.112672
AT4G39520	SPH74						0.4			0.2										0.141421	0.112672
AT4G39530	LCR25									0.2								0.4		0.141421	0.112672
AT4G39540	AT4G33900	0.1					0.3													0.141421	0.112672
AT4G39550	AT4G36460					0.2												0.4		0.141421	0.112672
AT4G39560	AT4G38065							0.4				0.2								0.141421	0.112672
AT4G39570	PDC3					0.3			0.1											0.141421	0.112672
AT4G39580	AT5G02595									0.4								0.2		0.141421	0.112672
AT4G39590	AT5G07330								0.3							0.1				0.141421	0.112672
AT4G39600	AT5G12000															0.3	0.1			0.141421	0.112672
AT4G39610	AT5G12910	0.2							0.4											0.141421	0.112672
AT4G39615	AT5G13181								0.4							0.2				0.141421	0.112672
AT4G39620	AT5G21125				0.4					0.2										0.141421	0.112672
AT4G39630	AT5G37230							0.1										0.3		0.141421	0.112672
AT4G39640	AT5G38344									0.3		0.1								0.141421	0.112672
AT4G39650	RABG1														0.1			0.3		0.141421	0.112672
AT4G39660	CRA1													0.1		0.3				0.141421	0.112672
AT4G39670	BGLU13				0.1	0.3														0.141421	0.112672
AT4G39675	AT5G49250											0.1				0.3				0.141421	0.112672
AT4G39680	AT5G51930								0.1	0.3										0.141421	0.112672
AT4G39690	DEGP15						0.3					0.1								0.141421	0.112672
AT4G39700	AT5G64820			0.4												0.2				0.141421	0.112672
AT4G39710	ORF187				0.1	0.3														0.141421	0.112672
AT4G39720	AT1G08577	0.3	0.6		0.6				0.6			0.6				0.5		0.3		0.141421	0.109719
AT4G39730	AT2G19550		0.3	0.1				0.3	0.3			0.1		0.3		0.1	0.1	0.5		0.141421	0.109719
AT4G39740	AT1G04167												0.5			0.3				0.141421	0.109639
AT4G39745	AT1G08623													0.5		0.3				0.141421	0.109639
AT4G39750	AT1G27008			0.5								0.3								0.141421	0.109639
AT4G39753	AT1G36325							0.5		0.3										0.141421	0.109639
AT4G39760	AT1G67148													0.3				0.5		0.141421	0.109639
AT4G39770	AT2G08945							0.5						0.3						0.141421	0.109639
AT4G39780	AT3G01195													0.3		0.5				0.141421	0.109639
AT4G39790	AT3G04035		0.5			0.3														0.141421	0.109639
AT4G39795	AT4G05255	0.5	0.3																	0.141421	0.109639
AT4G39800	AT4G08595								0.5								0.3			0.141421	0.109639
AT4G39810	AT5G01065															0.5		0.3		0.141421	0.109639
AT4G39820	ORF105B					0.5												0.3		0.141421	0.109639
AT4G39830	AT1G07013			0.9												0.7				0.141421	0.10916
AT4G39838	MIR173											0.7			0.9					0.141421	0.10916
AT4G39840	AT2G38890	0.2	0.5	0.3		0.1	0.3	0.3	0.5	0.2	0.2	0.1	0.5	0.2	0.1	0.3	0.1	0.2		0.141274	0.10908
AT4G39850	SLAH2	0.4	0.5	0.6	0.1	0.2	0.3	0.6	0.6	0.4	0.5	0.4	0.3	0.4	0.5	0.3	0.5	0.4		0.1409	0.10904
AT4G39860	ABCG10	0.2	0.6	0.3	0.5	0.4		0.1	0.2	0.3	0.3	0.5	0.2	0.3	0.1	0.4	0.3	0.3		0.140831	0.109
AT4G39870	LOG5		0.3	0.6	0.1	0.2	0.3	0.1	0.4	0.2	0.2	0.2	0.1		0.4	0.3	0.3	0.1		0.140746	0.10896
AT4G39880	AT3G17580	0.4	0.2	0.2	0.4	0.5		0.3		0.3	0.1	0.4	0.3		0.2	0.1	0.5	0.1		0.140642	0.10892
AT4G39890	GLR1.2	0.2	0.1		0.1	0.5	0.2	0.3	0.1	0.1	0.5	0.1	0.2	0.3			0.2	0.1		0.140642	0.10888
AT4G39900	AT1G50190	0.3			0.2	0.2		0.1	0.4	0.1	0.5	0.1	0.1		0.1	0.2	0.1	0.4		0.140512	0.108841
AT4G39910	CRRSP9		0.1	0.2	0.1	0.5		0.2	0.4	0.1		0.4	0.1	0.3	0.2	0.1		0.1		0.140512	0.108801
AT4G39917	AT5G66660	0.3	0.1	0.2	0.2	0.2	0.1	0.2	0.1		0.1	0.1		0.1			0.6	0.1		0.140512	0.108801
AT4G39920	PME7	0.1	0.1	0.2	0.2	0.3	0.3	0.1	0.1	0.2	0.3	0.4	0.6	0.4	0.1	0.1	0.2	0.2		0.140378	0.108721
AT4G39925	ATL70	0.5	0.1	0.5		0.3	0.3	0.2	0.4	0.3	0.1	0.4	0.3	0.3	0.3	0.1	0.1	0.1		0.140089	0.108681
AT4G39930	CRK27	0.3	0.3	0.3	0.6		0.6	0.2	0.4	0.4	0.2	0.2	0.3	0.4	0.4	0.1	0.4	0.2		0.140089	0.108641
AT4G39940	AT1G37113			0.4	0.1	0.2				0.1	0.1	0.2			0.1	0.5	0.3	0.2		0.139841	0.108601
AT4G39950	AT1G30760	0.3	0.2		0.2	0.5	0.3	0.4	0.3	0.2	0.5	0.1	0.3	0.4	0.1	0.1		0.1		0.139728	0.108561
AT4G39952	SYP72	0.1	0.1	0.1		0.5	0.3	0.1	0.2	0.2	0.4	0.3	0.2	0.2	0.1	0.5	0.2			0.139728	0.108561
AT4G39955	AT1G56100	0.1			0.1			0.1	0.1		0.1	0.1		0.3		0.2		0.5		0.139443	0.108481
AT4G39960	AT2G04725	0.1	0.3	0.1			0.1				0.1		0.3	0.3		0.2	0.5			0.139443	0.108481
AT4G39970	AT5G44585		0.2	0.1		0.5		0.1			0.1	0.1			0.3	0.1		0.1		0.139443	0.108402
AT4G39980	AT5G57400	0.1		0.3			0.5	0.1			0.2	0.1		0.1		0.1		0.1		0.139443	0.108402
AT4G39985	ATG18E	0.1	0.2	0.1	0.2	0.1	0.1	0.3	0.1	0.1	0.1	0.6	0.2	0.1	0.4	0.1	0.1	0.1		0.139326	0.108322
AT4G39990	AGP11	0.2	0.5		0.1				0.1			0.2		0.1	0.1	0.1				0.138873	0.108282
AT4G40000	AT2G05555	0.2		0.2		0.4					0.5	0.2			0.5	0.4		0.2		0.138873	0.108242
AT4G40010	AT2G40008	0.1	0.2	0.1					0.5		0.1				0.1	0.1		0.2		0.138873	0.108202
AT4G40011	AT5G61550	0.1	0.3	0.4	0.1	0.1	0.3		0.5		0.1	0.1		0.1	0.4	0.2	0.2	0.3		0.138278	0.108162
AT4G40020	AT1G33612		0.3	0.5	0.1	0.5		0.1	0.3	0.3	0.2	0.4	0.2	0.2		0.2	0.1	0.4		0.138278	0.108122
AT4G40030	AT1G07485	0.3	0.3	0.5	0.3	0.4					0.1	0.1	0.5	0.2	0.3	0.3	0.4	0.1		0.138212	0.108082
AT4G40040	AT1G30370					0.2	0.1	0.2					0.2	0.5			0.3	0.1		0.138013	0.108042
AT4G40042	AT3G50400	0.4	0.3	0.4	0.5	0.4	0.1	0.1	0.2	0.2	0.3	0.4	0.5	0.3	0.1	0.5	0.4	0.3		0.138	0.108002
AT4G40045	VDD	0.1	0.1		0.2		0.5	0.3	0.5	0.4		0.2		0.4	0.3	0.2	0.3			0.137895	0.107962
AT4G40050	GT13	0.1	0.3	0.2		0.4		0.1	0.1	0.1	0.5			0.1		0.1	0.2	0.3		0.137895	0.107923
AT4G40060	RPS7-A			0.2		0.5		0.2		0.3	0.2	0.1								0.13784	0.107883
AT4G40065	AT3G05905	0.4	0.7	0.6	0.2	0.4	0.2	0.3	0.3	0.3	0.2	0.3	0.3	0.3	0.4	0.3	0.4	0.2		0.137199	0.107843
AT4G40070	AT1G24430			0.3	0.3	0.1	0.4	0.4	0.1			0.2	0.4	0.1	0.4	0.1		0.4		0.137069	0.107803
AT4G40080	AT1G53340	0.1	0.1	0.4	0.2	0.4		0.1	0.5	0.2	0.2	0.3				0.1		0.2		0.137069	0.107803
AT4G40085	AT1G61550	0.4	0.2		0.1	0.7	0.5	0.2	0.3	0.4	0.4	0.3	0.4	0.3	0.3	0.4	0.3	0.4		0.136626	0.107723
AT4G40090	AT5G00975	0.3	0.4	0.2			0.6		0.4							0.3				0.136626	0.107683
AT4G40100	AT1G09400	0.2	0.3	0.1	0.4	0.5		0.1	0.2	0.5	0.3	0.1	0.2	0.1	0.2	0.2	0.4	0.2		0.136626	0.107643
AT5G00730	SCAMP2	0.2	0.1	0.5	0.5	0.2	0.1	0.2	0.4	0.3		0.4	0.1	0.2	0.2	0.2	0.2	0.1		0.136473	0.107603
AT5G00745	AT1G30282	0.2	0.7	0.3	0.3	0.2	0.2	0.4	0.4	0.4	0.2	0.3	0.3	0.1	0.3	0.4	0.4	0.2		0.136393	0.107563
AT5G00750	UGT71C2	0.1		0.3	0.1	0.4		0.1	0.2		0.1	0.1	0.5	0.1		0.1	0.1	0.1		0.136344	0.107523
AT5G00755	AP3	0.3	0.1	0.1	0.1	0.1	0.2	0.2	0.5	0.5		0.1		0.2	0.2	0.1	0.2	0.1		0.136277	0.107484
AT5G00760	AT5G27810	0.2	0.3		0.2					0.1	0.1	0.1		0.4	0.5	0.3	0.3	0.1		0.136182	0.107444
AT5G00765	SCPL28	0.4	0.3	0.2	0.1	0.1	0.4	0.2	0.1	0.2	0.1	0.4	0.1	0.3	0.1	0.3		0.5		0.136015	0.107404
AT5G00775	MYB99	0.1	0.2	0.1	0.4			0.1		0.1	0.2	0.5		0.1	0.1	0.1	0.1			0.13568	0.107364
AT5G00780	AT1G04297	0.3			0.1	0.5		0.3		0.1				0.3			0.4	0.3		0.13562	0.107324
AT5G00790	AT1G23510	0.1	0.2		0.3	0.2			0.5	0.1		0.1		0.2						0.13562	0.107324
AT5G00800	AT4G01023	0.1	0.1			0.2	0.2			0.1		0.1	0.5	0.2						0.13562	0.107324
AT5G00805	AT4G35370	0.2	0.3	0.1	0.1	0.5		0.3	0.4	0.1	0.1	0.1	0.1	0.2	0.2	0.4		0.1		0.135576	0.107204
AT5G00810	AT2G30830	0.1	0.2	0.1	0.2	0.5		0.2	0.3	0.1	0.1	0.1	0.1	0.5	0.2	0.2	0.3			0.135576	0.107164
AT5G00825	SYT2	0.2	0.1	0.3	0.5	0.2	0.1		0.1	0.4	0.2	0.3	0.2	0.2	0.5	0.2	0.4	0.4		0.135247	0.107124
AT5G00835	AT3G51350	0.3	0.4	0.1			0.2	0.3	0.3	0.4	0.3	0.3		0.3			0.1	0.6		0.13484	0.107084
AT5G00845	RH43		0.3		0.1	0.2		0.3	0.2			0.1	0.4	0.2	0.1		0.5	0.1		0.13484	0.107084
AT5G00865	AT5G21030			0.2	0.1	0.5	0.2	0.1		0.2		0.1		0.3	0.3	0.4		0.1		0.13484	0.107084
AT5G00875	LAC13	0.8	0.6	0.7	0.5	0.7	0.5	0.8	0.6	0.6	0.5	0.6	0.7	0.6	1	0.8	0.8	0.7		0.134766	0.106965
AT5G00885	S-ACP-DES3	0.3	0.5	0.6	0.4	0.1	0.3	0.4	0.4	0.5	0.4	0.2	0.2	0.3	0.5	0.3	0.5	0.5		0.134766	0.106925
AT5G00900	AT1G24010			0.4		0.3					0.3			0.5		0.2	0.1	0.4		0.134519	0.106885
AT5G00910	AT5G40100	0.4	0.1	0.2	0.2	0.4	0.3	0.2	0.4	0.3	0.2	0.3	0.3	0.5	0.2	0.3	0.6	0.1		0.134493	0.106845
AT5G00925	AT5G20860	0.2		0.1		0.4		0.3	0.5		0.1	0.3	0.2	0.3	0.1	0.1	0.1	0.1		0.13445	0.106805
AT5G00930	AT1G71691		0.2		0.1	0.3		0.2	0.3	0.2	0.1	0.6	0.1	0.3	0.1	0.3	0.3	0.3		0.134246	0.106765
AT5G00940	NDB4	0.3	0.3	0.1	0.4		0.3	0.3		0.4	0.1	0.4		0.5	0.6	0.3	0.4	0.4		0.134246	0.106725
AT5G00950	AT1G08567	0.4	0.4							0.2				0.2				0.5		0.134164	0.106685
AT5G00955	ALMT7				0.1		0.4		0.1			0.1						0.1		0.134164	0.106645
AT5G00965	AT4G07190	0.4	0.1			0.1	0.1									0.1				0.134164	0.106645
AT5G00975	GOLS5							0.4			0.1	0.1			0.1			0.1		0.134164	0.106645
AT5G00980	AT3G09835	0.3	0.3						0.3					0.3			0.6			0.134164	0.106526
AT5G00985	AT3G42570			0.2							0.2	0.1	0.4			0.4				0.134164	0.106526
AT5G00990	AT1G04933	0.1					0.1		0.4							0.1	0.1			0.134164	0.106446
AT5G00995	AT5G54700		0.1					0.1	0.4						0.1			0.1		0.134164	0.106446
AT5G01010	LEA18	0.1		0.1		0.1					0.1					0.4				0.134164	0.106366
AT5G01015	NAC066				0.2	0.2		0.2	0.5		0.4	0.1	0.2	0.1	0.1		0.1	0.1		0.134164	0.106366
AT5G01017	AT3G47660	0.2	0.1	0.3	0.2	0.3	0.3	0.2	0.1	0.2		0.2	0.6	0.1	0.1	0.1	0.4	0.2		0.134164	0.106286
AT5G01020	AT5G09095	0.3					0.6			0.5					0.3	0.5				0.134164	0.106246
AT5G01030	AT1G15320	0.2	0.1		0.1	0.1	0.1		0.1	0.1	0.1	0.5						0.3		0.133749	0.106206
AT5G01040	GGPPS1		0.1	0.2		0.5		0.2			0.1	0.4			0.1	0.3	0.2	0.2		0.133749	0.106166
AT5G01045	OST3A	0.1	0.1	0.5	0.1	0.1	0.1		0.4			0.2	0.2	0.1	0.2	0.1				0.133712	0.106127
AT5G01050	AT5G40510		0.3	0.4	0.5	0.4	0.1	0.5	0.2		0.2	0.3	0.3	0.1	0.3	0.3	0.4	0.1		0.133452	0.106087
AT5G01055	AT4G26582	0.1	0.3	0.5	0.5	0.1	0.4	0.5	0.3	0.3	0.3	0.3	0.2	0.2	0.2	0.3	0.5	0.4		0.133395	0.106047
AT5G01060	AT2G27630	0.2	0.2	0.1	0.6	0.2	0.1	0.1	0.4	0.1	0.1	0.1	0.1	0.2	0.1	0.2	0.1	0.2		0.133395	0.106007
AT5G01065	PYL10			0.4				0.3	0.2	0.5	0.3	0.1	0.3		0.4		0.4	0.1		0.133333	0.105967
AT5G01070	AT5G62400			0.1	0.4					0.3		0.1		0.1		0.1				0.132916	0.105927
AT5G01075	AT5G54067				0.1				0.4	0.1	0.3	0.3				0.1				0.132916	0.105887
AT5G01080	HMA3		0.1	0.1	0.1	0.1	0.2	0.1	0.3	0.4	0.1	0.3			0.5	0.2	0.1	0.1		0.132806	0.105847
AT5G01090	CML25	0.1	0.3		0.3	0.5	0.2		0.3		0.2	0.5		0.1		0.3	0.3			0.132802	0.105807
AT5G01100	AT5G41380	0.2			0.5	0.1		0.2	0.4	0.1		0.1			0.3	0.2	0.2	0.1		0.132802	0.105767
AT5G01105	AT1G20680	0.2	0.1	0.1		0.1	0.5	0.1	0.1		0.1	0.1				0.3	0.3			0.132802	0.105727
AT5G01110	AT2G28671	0.2	0.4	0.2	0.4	0.3		0.2	0.1	0.4	0.6	0.5	0.4	0.2	0.3	0.2	0.4	0.3		0.132759	0.105687
AT5G01115	HB-5	0.2	0.3	0.3	0.2	0.2		0.1	0.5	0.2	0.1	0.4	0.2		0.4	0.2		0.5		0.132599	0.105648
AT5G01120	AtRLP16	0.4	0.5	0.2	0.3	0.3	0.2	0.6	0.4	0.4	0.3	0.5	0.3	0.3	0.6	0.6	0.4	0.5		0.132288	0.105608
AT5G01125	BRC2	0.3	0.1	0.5	0.6	0.3	0.2	0.3	0.5	0.3	0.3	0.2	0.2	0.3	0.2	0.2	0.4	0.2		0.132288	0.105568
AT5G01135	XI-E		0.2						0.1	0.2	0.1	0.1		0.1	0.1		0.5	0.1		0.132288	0.105528
AT5G01140	AT5G28610		0.5		0.1		0.2	0.3	0.2	0.1				0.2	0.1	0.1				0.132288	0.105488
AT5G01145	AT1G64540			0.1		0.1	0.3		0.2	0.2	0.1	0.2	0.1	0.5						0.132288	0.105448
AT5G01150	GSTZ2			0.1			0.1	0.1	0.1	0.2	0.1	0.5		0.1				0.2		0.132288	0.105408
AT5G01155	AT3G43250	0.2	0.2	0.1				0.5			0.2	0.1	0.1		0.3		0.1			0.132288	0.105408
AT5G01160	AT1G27670	0.1	0.1	0.1		0.1	0.4	0.3			0.1	0.1	0.4	0.4		0.1	0.1	0.2		0.132045	0.105328
AT5G01170	AT5G02065	0.3	0.3	0.2	0.1	0.5	0.1		0.4	0.1	0.1	0.3		0.1	0.3	0.1	0.1	0.3		0.132017	0.105288
AT5G01175	ZFP1	0.2	0.5	0.5	0.1	0.2	0.5	0.3	0.2	0.2	0.2	0.2	0.1	0.2	0.3	0.4	0.2	0.2		0.132009	0.105248
AT5G01180	PDC1	0.3	0.2	0.2	0.5	0.1	0.4	0.2	0.4	0.3	0.2	0.1	0.1	0.1	0.3	0.1	0.1	0.4		0.132009	0.105248
AT5G01190	RBOHE	0.3	0.3	0.1	0.1	0.4	0.4	0.4	0.4	0.2	0.2	0.6	0.3	0.3	0.3	0.3	0.1	0.2		0.131731	0.105169
AT5G01200	ENODL16	0.3	0.3	0.1	0.3	0.7	0.2	0.3	0.3	0.2	0.3	0.2	0.2	0.4	0.4	0.3	0.2	0.2		0.131731	0.105129
AT5G01205	AT3G29300	0.3	0.3	0.1	0.2	0.2	0.4	0.1	0.3	0.3	0.4	0.4	0.3	0.2	0.3	0.6	0.1	0.4		0.131731	0.105089
AT5G01210	PTEN1		0.1		0.2	0.3	0.1	0.1			0.5	0.1		0.2		0.1	0.1			0.131656	0.105049
AT5G01215	AT3G14380	0.2	0.4		0.4	0.3	0.5	0.3	0.4	0.3	0.3	0.3	0.2	0.5	0.6	0.4	0.5	0.1		0.131498	0.105009
AT5G01220	CBSCBSPB4	0.1	0.3	0.4	0.4	0.5	0.2	0.2	0.1	0.1	0.2	0.1	0.3	0.1		0.3	0.4	0.2		0.131498	0.104969
AT5G01225	AT5G07380	0.2	0.4	0.6	0.4	0.4	0.3	0.3	0.5	0.4	0.3	0.5	0.2	0.1	0.3	0.2	0.2	0.3		0.131171	0.104929
AT5G01230	ATHB-17	0.5	0.2	0.4	0.2	0.4	0.1	0.5	0.4	0.2	0.2	0.2	0.1	0.3	0.3	0.2	0.1	0.3		0.131171	0.104889
AT5G01235	AT5G47590	0.1	0.1	0.1	0.2	0.1	0.3	0.3		0.3		0.4		0.1	0.3	0.1	0.2	0.5		0.13114	0.104849
AT5G01240	AT3G59435	0.1	0.3	0.2	0.4	0.5	0.2	0.3				0.4	0.2		0.1		0.1	0.3		0.131137	0.104809
AT5G01245	TET15			0.1	0.4	0.1		0.2	0.4			0.1	0.3	0.1	0.1	0.2	0.4	0.1		0.131137	0.104809
AT5G01250	PHT4;2	0.2	0.2	0.5	0.2	0.4		0.1	0.1	0.2	0.5	0.4	0.2	0.3	0.3	0.3	0.2	0.1		0.131022	0.10473
AT5G01260	AT3G02610	0.4	0.4	0.5	0.3	0.2		0.3	0.5	0.2	0.4	0.1	0.2	0.4	0.2	0.3	0.5	0.5		0.131022	0.10469
AT5G01265	AT1G69572	0.1	0.1	0.4	0.3	0.1	0.1	0.4	0.1	0.2	0.5	0.1		0.3	0.2	0.2	0.2	0.1		0.131022	0.10465
AT5G01270	AHL25	0.2	0.1	0.2	0.2	0.6	0.1	0.1	0.3	0.1	0.2	0.1	0.3	0.1	0.2	0.2				0.130931	0.10461
AT5G01275	AT2G07654		0.3	0.6	0.5	0.6					0.6				0.6	0.5		0.3		0.130931	0.10457
AT5G01280	AT1G12663								0.5	0.2		0.3			0.2			0.2		0.130384	0.10453
AT5G01290	AT3G58320				0.1					0.3	0.4		0.2				0.4			0.130384	0.10453
AT5G01300	AT2G08950			0.4	0.1	0.1					0.1	0.2								0.130384	0.10445
AT5G01305	AT3G50200		0.1	0.4		0.2						0.1			0.1					0.130384	0.10445
AT5G01310	NAT9	0.1			0.4	0.2		0.1										0.1		0.130384	0.10445
AT5G01320	AT1G04097								0.2	0.2			0.3			0.2		0.5		0.130384	0.10433
AT5G01330	ARI12					0.2		0.4			0.1				0.1		0.1			0.130384	0.10433
AT5G01340	DTX7			0.1	0.1				0.4		0.2							0.1		0.130384	0.10433
AT5G01345	CRC	0.1					0.4					0.1			0.2	0.1				0.130384	0.10433
AT5G01350	AT1G73780			0.1			0.2						0.4	0.1		0.1				0.130384	0.10433
AT5G01360	SPL3	0.1			0.2				0.4		0.1					0.1				0.130384	0.10433
AT5G01370	AT4G10265	0.2	0.1	0.1								0.4			0.1					0.130384	0.10433
AT5G01380	DOGL4		0.1	0.4									0.1	0.2	0.1					0.130384	0.10433
AT5G01385	AT4G20095	0.2					0.4		0.1				0.1		0.1					0.130384	0.10433
AT5G01390	XTH20	0.1					0.2		0.4					0.1				0.1		0.130384	0.10433
AT5G01395	AT5G48575	0.4					0.1		0.1			0.2					0.1			0.130384	0.10433
AT5G01400	SBT3.3		0.1				0.3	0.4			0.1				0.2					0.130384	0.103891
AT5G01405	AT3G01845		0.1			0.3			0.4	0.2				0.1						0.130384	0.103891
AT5G01410	MIR836A								0.4	0.2					0.5	0.2		0.3		0.130384	0.103812
AT5G01415	AT3G02845			0.7				0.5			0.4			0.6			0.4			0.130384	0.103772
AT5G01420	AT3G27040		0.1	0.2	0.4	0.3	0.4	0.1	0.1				0.4	0.1	0.3	0.3	0.1			0.130268	0.103732
AT5G01425	TIK	0.3	0.1	0.5	0.3		0.2	0.5	0.3	0.1	0.2	0.1	0.3	0.2		0.2	0.1	0.3		0.130201	0.103692
AT5G01430	WRKY56		0.2		0.3			0.1	0.1		0.5	0.1	0.2			0.2	0.3			0.130171	0.103652
AT5G01440	MYB57	0.2			0.2	0.1		0.2		0.1	0.1	0.1					0.5	0.1		0.130171	0.103612
AT5G01445	UGT91C1			0.2	0.3	0.4	0.3				0.4	0.1				0.1	0.1	0.1		0.130171	0.103572
AT5G01450	AT5G00875		0.2	0.5	0.1	0.1			0.2		0.3	0.1			0.1	0.1	0.3	0.1		0.130035	0.103532
AT5G01455	U2.2	0.3	0.1	0.1		0.3		0.1	0.2		0.1			0.2	0.1	0.1	0.5			0.130035	0.103492
AT5G01460	NDK4	0.4	0.1	0.2		0.3	0.1	0.1	0.2	0.5	0.3	0.1	0.4	0.1	0.3	0.2	0.3			0.129835	0.103452
AT5G01465	AT2G08435	0.3		0.5	0.1	0.1		0.2	0.3	0.2		0.1	0.1	0.3	0.1	0.1	0.4	0.2		0.129241	0.103412
AT5G01470	AT1G09573	0.5		0.5	0.2	0.5			0.5		0.3						0.3			0.129099	0.103373
AT5G01475	AT5G18037					0.5	0.4		0.3								0.6			0.129099	0.103373
AT5G01480	AT1G07333	0.2		0.5				0.3				0.4								0.129099	0.103293
AT5G01490	AT1G72852					0.2	0.1						0.4				0.3			0.129099	0.103253
AT5G01495	AT2G03850		0.3				0.4			0.1						0.2				0.129099	0.103253
AT5G01500	GRP14					0.2		0.5		0.4		0.3		0.3	0.3	0.1				0.129099	0.103173
AT5G01505	AT5G43540			0.1					0.3	0.1	0.3	0.1	0.4	0.1						0.129099	0.103173
AT5G01510	MEE26							0.2			0.4	0.5		0.3						0.129099	0.103093
AT5G01515	AT3G01205	0.1	0.3	0.2	0.5	0.4	0.1	0.5	0.4	0.2	0.3	0.2		0.3	0.4	0.2	0.2	0.4		0.128938	0.103053
AT5G01520	GT6	0.3	0.5	0.3	0.4	0.3		0.3	0.1	0.2	0.3	0.5	0.1	0.2	0.5	0.4	0.2	0.3		0.128938	0.103013
AT5G01530	AT2G30560	0.1	0.1	0.3			0.1	0.2	0.2	0.1		0.1			0.3	0.4	0.4	0.4		0.128806	0.102973
AT5G01540	AT3G62280	0.1	0.5	0.1		0.3	0.2			0.1	0.1		0.3		0.1	0.1	0.1	0.1		0.128806	0.102934
AT5G01545	AT1G13540	0.3	0.1			0.1	0.1	0.4	0.4		0.1	0.1		0.1	0.2					0.128668	0.102894
AT5G01550	SAL2	0.2	0.2	0.1				0.3	0.2	0.3		0.5		0.1	0.1	0.1				0.128668	0.102894
AT5G01560	AT5G35110	0.1		0.4	0.4						0.2		0.2	0.1		0.3		0.1		0.128174	0.102814
AT5G01570	AT5G24275	0.2	0.4	0.5	0.3	0.1			0.1	0.2	0.2		0.1		0.1	0.3	0.2	0.1		0.128103	0.102774
AT5G01575	PERK12	0.2	0.1	0.4	0.3	0.1	0.1	0.1		0.2	0.2	0.5	0.2	0.3		0.1	0.4	0.2		0.127988	0.102734
AT5G01580	AT2G46493	0.1	0.1	0.4	0.3	0.1	0.2		0.1	0.1	0.1	0.1	0.1	0.3		0.1	0.4	0.4		0.127988	0.102734
AT5G01585	PI4KG1	0.9	0.8	0.7	0.7	0.5	0.8	0.5	0.5	0.7	0.6	0.5	0.7	0.7	0.5	0.8	0.7	0.6		0.127764	0.102654
AT5G01590	AT3G60920	0.3	0.3		0.3	0.4	0.2	0.1		0.3	0.3		0.5	0.4	0.2	0.4	0.4	0.6		0.127745	0.102614
AT5G01595	IAA20	0.1	0.2	0.1	0.3	0.3			0.2	0.2	0.3	0.3		0.5	0.5	0.1	0.3	0.3		0.127745	0.102574
AT5G01600	QRT1		0.1	0.2	0.2	0.2	0.2	0.3	0.4	0.1	0.2	0.6	0.4	0.4	0.3	0.3	0.3	0.3		0.127639	0.102534
AT5G01610	AT5G02075	0.2	0.2		0.3		0.2		0.5	0.3				0.1						0.127242	0.102495
AT5G01620	AT5G47740			0.3	0.3				0.4			0.1	0.4		0.1			0.2		0.127242	0.102495
AT5G01630	AGL55	0.2	0.3	0.1		0.1	0.1		0.1	0.2		0.1			0.1		0.5	0.1		0.127208	0.102415
AT5G01635	ARI3	0.2	0.3		0.1			0.1		0.1		0.2	0.1		0.1	0.1	0.5	0.1		0.127208	0.102375
AT5G01640	AT2G40250	0.2			0.1	0.1	0.1		0.3	0.1	0.2	0.5	0.1			0.1		0.1		0.127208	0.102335
AT5G01650	AT5G51920	0.5	0.3	0.5	0.6	0.3	0.3	0.3	0.5	0.4	0.4	0.3	0.3	0.2	0.1	0.4	0.5	0.3		0.127187	0.102295
AT5G01655	AT4G00305	0.4		0.1			0.4		0.4		0.2	0.5	0.4		0.3	0.5		0.3		0.12693	0.102255
AT5G01660	AT3G09950	0.2			0.5				0.3			0.2	0.2	0.2	0.4	0.3		0.5		0.12693	0.102215
AT5G01665	SDC				0.1					0.4	0.1	0.4	0.1	0.3	0.1	0.2		0.2		0.12693	0.102175
AT5G01670	CLE19	0.2						0.1		0.1	0.2			0.2	0.1	0.1	0.5	0.2		0.12693	0.102175
AT5G01675	AtRLP46	0.1				0.2		0.4	0.1	0.4	0.2			0.1		0.1	0.1			0.12693	0.102095
AT5G01680	AT1G76965			0.1		0.1	0.2	0.5	0.1	0.1	0.1				0.1	0.1		0.1		0.12693	0.102055
AT5G01685	AT5G52330	0.1	0.3		0.1			0.1	0.5	0.1	0.2	0.1	0.1	0.3	0.1	0.3	0.3	0.3		0.126881	0.102016
AT5G01690	ZAT11	0.2	0.2		0.2	0.4	0.1	0.1	0.5	0.1	0.3	0.1	0.2	0.1	0.1			0.1		0.126881	0.101976
AT5G01700	PER48	0.1	0.2	0.3	0.1		0.5	0.4		0.3		0.2	0.2	0.1	0.2	0.1	0.1	0.1		0.126881	0.101976
AT5G01710	AT3G63093	0.1	0.5	0.1	0.1	0.2	0.4			0.1		0.2	0.1	0.1	0.1	0.1	0.1	0.2		0.126665	0.101896
AT5G01720	AT5G59490	0.2	0.1	0.1	0.2		0.4	0.4	0.4	0.1	0.3	0.1		0.2		0.1	0.2	0.4		0.126665	0.101896
AT5G01725	PELPK2	0.4	0.1	0.6			0.2	0.5	0.3			0.3	0.4	0.3	0.3	0.4	0.4	0.4		0.126592	0.101816
AT5G01730	NAMT1			0.2	0.2	0.4	0.3	0.2	0.1	0.3	0.3	0.2		0.1	0.5	0.1	0.4			0.126592	0.101776
AT5G01732	AT3G08845	0.3		0.4	0.2	0.1	0.1									0.1				0.126491	0.101736
AT5G01740	AT5G22540			0.1			0.2	0.4		0.1	0.1			0.3						0.126491	0.101736
AT5G01747	AT3G59340	0.3		0.1	0.2				0.1	0.1	0.3	0.1	0.5	0.2			0.2	0.1		0.126491	0.101656
AT5G01750	BGLU17	0.2	0.1	0.1		0.1		0.2	0.1		0.5			0.1		0.1	0.1			0.126491	0.101616
AT5G01760	AT4G28775	0.1	0.2	0.4		0.3								0.1		0.1				0.126491	0.101616
AT5G01770	GT-3A					0.1		0.1		0.1	0.1	0.1		0.5	0.2	0.1	0.2	0.1		0.126491	0.101616
AT5G01775	MSP2	0.1			0.1				0.2			0.3			0.4			0.1		0.126491	0.101616
AT5G01780	AT4G20390	0.1	0.1	0.3	0.2	0.2	0.2	0.4	0.1	0.1		0.3	0.5	0.2	0.2	0.4	0.2	0.4		0.126326	0.101457
AT5G01790	AT2G32750	0.2	0.1	0.5	0.2	0.2	0.1	0.3	0.2	0.1	0.1	0.2	0.1	0.3	0.2	0.3	0.5	0.3		0.126317	0.101417
AT5G01795	TET9		0.1		0.1	0.1	0.3		0.5	0.3	0.2	0.4	0.1	0.3		0.3	0.2	0.2		0.126085	0.101377
AT5G01800	AT1G04657				0.3	0.4								0.6			0.4			0.125831	0.101337
AT5G01805	AT3G27500		0.4				0.1		0.2							0.2				0.125831	0.101297
AT5G01810	AT4G06215			0.2			0.4		0.4		0.5									0.125831	0.101297
AT5G01820	RBOHI	0.4	0.2		0.3	0.3	0.6	0.3	0.3	0.3	0.2	0.2	0.1	0.2	0.3	0.1	0.1	0.3		0.125831	0.101217
AT5G01830	AT1G05093	0.1					0.2				0.2				0.4					0.125831	0.101177
AT5G01840	AT2G45360					0.2					0.4					0.2		0.1		0.125831	0.101177
AT5G01850	AT5G18150			0.1				0.2		0.2								0.4		0.125831	0.101177
AT5G01860	AT5G50060	0.1						0.2	0.2								0.4			0.125831	0.101177
AT5G01870	AT1G30930					0.2	0.4								0.1	0.2				0.125831	0.101018
AT5G01875	AT5G05395			0.5									0.3			0.6		0.5		0.125831	0.101018
AT5G01880	AT5G06630			0.4	0.2						0.1						0.2			0.125831	0.101018
AT5G01881	PEP3		0.3	0.2			0.5					0.3								0.125831	0.100898
AT5G01885	AT3G24929			0.7			0.5					0.7	0.8							0.125831	0.100858
AT5G01890	LECRK15	0.3	0.1	0.2		0.4	0.1	0.1	0.4	0.1		0.1	0.2		0.2		0.1	0.4		0.125576	0.100818
AT5G01900	AT3G03930	0.2			0.2			0.1	0.5	0.2	0.2		0.2							0.125357	0.100778
AT5G01910	ATL61		0.4			0.2	0.4	0.1	0.2	0.1						0.2				0.125357	0.100778
AT5G01920	AT2G43660				0.1					0.1		0.1		0.1	0.3	0.1		0.4		0.125357	0.100698
AT5G01930	GAD3		0.1			0.1		0.1	0.3	0.1					0.1			0.4		0.125357	0.100659
AT5G01935	AT1G29140						0.5	0.3		0.3				0.2	0.3	0.2		0.1		0.125357	0.100619
AT5G01940	CEP14	0.2		0.1		0.1	0.5	0.2		0.1		0.1		0.1			0.1	0.2		0.125167	0.100579
AT5G01945	AT4G14370	0.1		0.1	0.1	0.1	0.5	0.3	0.1	0.1	0.1			0.2	0.3		0.1	0.1		0.125064	0.100539
AT5G01950	CAR2	0.3		0.1	0.3	0.2	0.5	0.1	0.3	0.3		0.1		0.3	0.4	0.4		0.2		0.125064	0.100499
AT5G01960	GLP8	0.2	0.1		0.1	0.3		0.1	0.5		0.2	0.1		0.2		0.1	0.1			0.125045	0.100459
AT5G01965	AT1G64010		0.1	0.2	0.1	0.5	0.2	0.1	0.2				0.2	0.1			0.3			0.124722	0.100419
AT5G01970	AT5G61750			0.1				0.2	0.1	0.2	0.4	0.3		0.1	0.4	0.1		0.1		0.124722	0.100379
AT5G01975	AT1G06020	0.3			0.1			0.1	0.1		0.1	0.3	0.4				0.1			0.124642	0.100339
AT5G01980	AT1G23600		0.1	0.1			0.1	0.3		0.1		0.3		0.4		0.1				0.124642	0.100299
AT5G01985	AT4G05295	0.1				0.1			0.3	0.1	0.1	0.3		0.1				0.4		0.124642	0.100299
AT5G01990	AT4G38215	0.1	0.2	0.1	0.3		0.1	0.1		0.1	0.5	0.3	0.3	0.1		0.3	0.1	0.2		0.124035	0.10022
AT5G01995	AT4G36052	0.1		0.4	0.1	0.3		0.3	0.2	0.2		0.1	0.4	0.1	0.3		0.4			0.124011	0.10018
AT5G02000	AT3G21351				0.1	0.3		0.2		0.2	0.3	0.3	0.4	0.2	0.3	0.3	0.3	0.6		0.124011	0.10014
AT5G02010	AT2G31590		0.4		0.4	0.2	0.3		0.1	0.2	0.2				0.4			0.1		0.123603	0.1001
AT5G02015	BHLH23		0.3		0.2	0.3		0.5	0.4	0.1	0.2	0.2		0.1	0.2	0.1	0.1	0.2		0.123517	0.10006
AT5G02020	BHLH109		0.1	0.4	0.4	0.4		0.2	0.3	0.1	0.3	0.1	0.2	0.1		0.1	0.1	0.2		0.123146	0.10002
AT5G02030	RABA4D	0.3	0.1	0.5	0.1	0.1	0.3		0.3	0.1	0.2	0.1	0.1	0.1		0.1		0.2		0.123146	0.09998
AT5G02035	AT5G38820	0.3	0.3	0.1	0.2		0.3		0.3	0.5	0.1	0.1				0.1	0.3	0.2		0.123091	0.0999401
AT5G02040	AT1G34440	0.1		0.1	0.2	0.2	0.1			0.2		0.1			0.5	0.1	0.2			0.122927	0.0999002
AT5G02050	AT2G03290						0.4	0.1				0.2			0.2			0.1		0.122474	0.0998603
AT5G02055	AT2G40113			0.5	0.2		0.3	0.2	0.1	0.1	0.3					0.2		0.2		0.122474	0.0998204
AT5G02060	AT5G55893	0.4	0.1					0.2	0.1				0.1	0.2	0.3		0.3	0.4		0.122474	0.0998204
AT5G02065	PP2B2		0.1		0.1				0.1	0.1				0.4		0.1				0.122474	0.0997406
AT5G02070	AT1G10220	0.1	0.1	0.4					0.3	0.4	0.2		0.3			0.2	0.4			0.122474	0.0997007
AT5G02075	AT2G04145	0.5							0.3			0.2		0.2			0.3			0.122474	0.0997007
AT5G02080	AT5G45115	0.4		0.3		0.3				0.4								0.1		0.122474	0.0997007
AT5G02090	AT1G08033	0.3	0.3	0.3	0.6							0.3			0.3					0.122474	0.0995809
AT5G02095	AT5G00775			0.4					0.3			0.3		0.6	0.4					0.122474	0.099541
AT5G02100	CYP87A2	0.2	0.1	0.3	0.1		0.2	0.2	0.3	0.3	0.1	0.3	0.1	0.5	0.1		0.2	0.4		0.12228	0.0995011
AT5G02110	AT5G61090		0.3		0.5	0.2	0.2	0.1	0.2	0.3	0.1	0.3	0.1	0.1	0.3	0.2	0.1	0.4		0.12228	0.0995011
AT5G02115	ERF055		0.1	0.3	0.3	0.4	0.1	0.1	0.3		0.2	0.3	0.5	0.1	0.1	0.2	0.2	0.2		0.12228	0.0994213
AT5G02120	AT5G01250	0.1	0.2		0.1	0.2	0.2	0.5	0.2	0.4	0.2	0.1	0.4			0.3	0.2	0.3		0.12225	0.0993814
AT5G02125	ATCAX6	0.3	0.3	0.2	0.3			0.1	0.5	0.4	0.3	0.1		0.2	0.2	0.1	0.3	0.1		0.12225	0.0993414
AT5G02130	AT3G11640	0.2	0.4	0.4	0.4	0.2	0.4	0.2	0.4	0.5	0.3	0.4	0.5	0.3	0.5	0.2	0.6	0.3		0.122174	0.0993015
AT5G02140	CKX6	0.1	0.1	0.2	0.2	0.4	0.4	0.5	0.1	0.1	0.3	0.2	0.3	0.1	0.3	0.3	0.2	0.2		0.122174	0.0992616
AT5G02150	CRK8	0.2	0.1			0.1	0.1	0.4	0.1	0.4	0.2	0.1		0.1	0.3					0.122103	0.0992217
AT5G02155	REM4	0.2	0.3	0.1	0.1	0.1	0.1	0.1	0.1	0.1	0.1	0.3	0.3	0.3	0.1	0.5	0.1	0.3		0.121873	0.0991818
AT5G02160	AGO5	0.2	0.2	0.2	0.3	0.2	0.2	0.1	0.2	0.3	0.1	0.3	0.2	0.1	0.1	0.2	0.6	0.1		0.121873	0.0991419
AT5G02170	AT3G50940	0.3	0.4	0.1	0.1		0.2	0.2	0.3	0.1	0.1	0.3		0.2		0.3	0.2	0.5		0.121574	0.099102
AT5G02175	AT1G71200	0.1	0.1		0.3	0.5	0.2	0.2	0.1					0.2	0.1	0.1	0.1	0.1		0.121543	0.0990621
AT5G02180	AT3G11405			0.2	0.2	0.2	0.5			0.2	0.4	0.3								0.121499	0.0990222
AT5G02185	AT2G07674			0.4	0.1			0.3	0.1			0.1	0.2				0.1			0.121499	0.0989822
AT5G02190	WRKY59	0.1			0.1		0.3	0.4		0.1	0.2		0.1							0.121499	0.0989822
AT5G02200	AT4G07350	0.1		0.3						0.1	0.4	0.2	0.1			0.1				0.121499	0.0989024
AT5G02205	AtGH9C3	0.3			0.1					0.2	0.4			0.1		0.1	0.1			0.121499	0.0989024
AT5G02210	RABA1I		0.3	0.1	0.3				0.1	0.1	0.1	0.1	0.4	0.1	0.4	0.2	0.1	0.1		0.121423	0.0988226
AT5G02220	AT4G00920		0.1			0.4		0.1				0.1		0.2		0.1				0.121106	0.0987827
AT5G02225	AT4G12370		0.1			0.2				0.4	0.1				0.1	0.1				0.121106	0.0987428
AT5G02230	AT5G17110		0.2	0.3	0.1	0.3									0.1		0.4			0.121106	0.0987428
AT5G02240	BHLH19							0.1	0.1			0.2		0.4	0.1	0.1				0.121106	0.0986629
AT5G02245	AT4G28940	0.1	0.1	0.1	0.4	0.1		0.2	0.2			0.5	0.2	0.2	0.1	0.2	0.1	0.2		0.120667	0.098623
AT5G02250	AT1G01150	0.2	0.3	0.4		0.3	0.1	0.1	0.5	0.3	0.4			0.3	0.1	0.3	0.2	0.3		0.120439	0.0985831
AT5G02255	SPO11-2	0.3	0.2	0.1	0.3	0.2	0.1	0.2	0.2		0.6	0.1	0.2	0.2	0.2	0.2	0.2	0.1		0.120416	0.0985432
AT5G02260	AT4G02000		0.1	0.3		0.4			0.2			0.2	0.2	0.1		0.4	0.1			0.120185	0.0985033
AT5G02270	CDA7	0.4	0.4	0.1			0.2							0.1	0.2	0.1	0.3	0.2		0.120185	0.0984634
AT5G02280	CO	0.3	0.4	0.4	0.2	0.1	0.3	0.1	0.5	0.2	0.1	0.2	0.4	0.2	0.3	0.3	0.4	0.3		0.120049	0.0984235
AT5G02290	PRD1	0.2	0.2	0.2	0.1	0.3	0.4	0.1	0.3	0.4	0.3	0.2	0.4	0.5	0.4	0.2	0.4	0.4		0.119742	0.0983836
AT5G02310	GXM1	0.1	0.2	0.2			0.1	0.3	0.1	0.5				0.2	0.2			0.2		0.119722	0.0983436
AT5G02320	AT4G35170		0.1		0.3			0.2	0.4	0.2	0.1	0.1				0.2	0.4	0.1		0.119722	0.0983436
AT5G02330	PCMP-E32	0.6	0.3	0.4	0.5	0.5	0.5	0.4	0.3	0.7	0.3	0.6		0.4	0.4	0.5	0.6	0.5		0.119548	0.0982638
AT5G02340	AT3G18282	0.2		0.1	0.4		0.3		0.2		0.4				0.3		0.1			0.119523	0.0982239
AT5G02345	AT1G14453	0.2		0.4				0.2		0.5				0.3	0.2	0.4		0.2		0.119523	0.098184
AT5G02350	FBL9	0.2		0.1		0.4			0.1	0.3		0.3			0.1		0.1			0.119523	0.0981441
AT5G02355	CKX3		0.1	0.1		0.1	0.3	0.5	0.2		0.1	0.2		0.2	0.2		0.1	0.1		0.119342	0.0981042
AT5G02360	AT2G44220	0.1		0.4	0.1	0.1	0.1	0.2	0.3	0.1	0.4	0.1			0.1			0.2		0.119342	0.0980643
AT5G02370	AT5G04390	0.4	0.1		0.2	0.1		0.1	0.4	0.4	0.2	0.1	0.3	0.3		0.2		0.3		0.119293	0.0980243
AT5G02375	AT1G01310	0.2		0.3	0.2	0.3	0.3	0.1	0.2		0.4	0.4		0.1		0.4	0.1	0.1		0.119293	0.0979844
AT5G02380	AT3G16020	0.4	0.2	0.2	0.2				0.2	0.3	0.1	0.3		0.2		0.5		0.4		0.119087	0.0979445
AT5G02390	TRI	0.1	0.3	0.5		0.2		0.1	0.1	0.1		0.1	0.2		0.2	0.3	0.1	0.2		0.118754	0.0979046
AT5G02395	SHP1	0.1	0.2	0.2	0.3	0.3	0.2	0.1	0.4	0.1	0.3	0.2	0.1	0.1	0.2	0.3	0.5	0.1		0.118508	0.0978647
AT5G02400	AT1G64340	0.4	0.1	0.1	0.1	0.3				0.2	0.1		0.4			0.2	0.1	0.2		0.118322	0.0978248
AT5G02405	ABCA10	0.3	0.3	0.3	0.6	0.2		0.3	0.2	0.4	0.4	0.2	0.3	0.2	0.2	0.2	0.2	0.1		0.118322	0.0978248
AT5G02410	UGT76E1		0.2	0.1	0.2	0.3		0.2		0.2	0.2	0.2	0.4	0.5		0.1	0.1	0.3		0.118213	0.097745
AT5G02415	AT2G18720		0.3	0.1		0.2	0.1	0.1	0.3	0.2		0.2	0.1	0.1	0.5	0.3	0.2	0.1		0.11767	0.097705
AT5G02420	AT3G43110	0.1		0.2	0.2	0.4	0.2	0.2	0.4					0.4	0.2		0.1			0.117379	0.0976651
AT5G02425	AT1G12160			0.1		0.4			0.1				0.1			0.2		0.2		0.116905	0.0976252
AT5G02430	DMP8		0.1	0.3				0.4			0.2	0.2					0.1			0.116905	0.0975853
AT5G02435	AT1G18980						0.4	0.2					0.2		0.1	0.1		0.1		0.116905	0.0975454
AT5G02440	AT2G18025	0.4				0.5					0.3	0.2	0.3					0.2		0.116905	0.0975055
AT5G02450	AT1G61480		0.4	0.3	0.3			0.1		0.2	0.1		0.1	0.2		0.2	0.4	0.1		0.116775	0.0974656
AT5G02460	CCD8	0.1	0.1	0.3	0.1	0.3	0.1	0.1	0.3	0.2	0.3	0.2	0.5	0.3	0.2		0.3	0.1		0.116726	0.0974257
AT5G02465	IAA15	0.2		0.1	0.2		0.4		0.4	0.3	0.1	0.2		0.2	0.4	0.4	0.3	0.4		0.116575	0.0973858
AT5G02470	AT2G44010		0.2	0.4		0.4	0.4	0.2	0.3	0.1	0.1		0.2	0.2	0.1	0.2	0.1			0.116575	0.0973458
AT5G02480	AT4G00893	0.1	0.3				0.1					0.1		0.1	0.1		0.2	0.4		0.116496	0.0973059
AT5G02485	AT5G09195	0.1			0.1		0.3	0.2			0.1			0.1	0.1	0.4				0.116496	0.0973059
AT5G02490	AT3G09925	0.1		0.3		0.1		0.4		0.1				0.1			0.2	0.1		0.116496	0.0972261
AT5G02495	AT3G47190	0.1		0.1		0.2	0.1		0.4	0.1					0.1			0.3		0.116496	0.0972261
AT5G02500	AT4G12270					0.1			0.2	0.1	0.1		0.4	0.1			0.3	0.1		0.116496	0.0972261
AT5G02502	AT1G05577	0.1		0.1	0.1		0.3		0.2	0.2	0.2		0.1	0.2	0.2	0.1	0.5			0.11645	0.0971064
AT5G02510	ACA4	0.1				0.2	0.2		0.3	0.2	0.5	0.1		0.3	0.2	0.1	0.2	0.1		0.11645	0.0970665
AT5G02515	AT1G06148		0.2	0.4		0.1		0.1	0.1	0.3	0.4		0.1	0.1	0.2	0.2	0.1			0.11645	0.0970265
AT5G02520	WRKY43		0.2	0.4		0.1				0.4	0.1	0.1	0.2	0.3	0.1	0.2	0.1	0.1		0.11645	0.0970265
AT5G02525	Iqd4	0.2	0.1	0.1	0.2	0.3		0.1			0.3	0.5	0.1	0.2			0.2	0.2		0.11645	0.0969467
AT5G02530	YUC	0.2	0.1	0.2		0.1	0.2	0.2	0.5	0.3		0.1	0.2	0.2	0.1	0.4	0.3	0.3		0.116292	0.0969068
AT5G02535	AT5G25340	0.1	0.1	0.5	0.2	0.1	0.2			0.1	0.1	0.2	0.1	0.3	0.1	0.1	0.3	0.1		0.116292	0.0968669
AT5G02540	AT1G45545	0.2	0.1	0.5	0.1	0.3		0.2	0.1	0.1	0.1	0.1		0.1	0.1	0.2	0.1	0.3		0.116292	0.096827
AT5G02550	ATMYB2	0.1	0.2		0.1	0.5	0.2	0.4	0.3	0.1	0.2	0.1	0.2	0.3	0.3	0.2	0.2			0.116292	0.0967871
AT5G02560	MAPKKK16	0.2	0.1	0.3	0.3	0.2	0.3	0.1	0.2	0.1	0.1	0.3	0.3	0.5	0.4	0.2	0.2	0.1		0.115999	0.0967472
AT5G02565	AT3G57950	0.2	0.3	0.3	0.1			0.4	0.4	0.2	0.1	0.3	0.1	0.1	0.2	0.4		0.3		0.115787	0.0967072
AT5G02575	TRFL5	0.4		0.1	0.2	0.2	0.1		0.3	0.2	0.3	0.4		0.3	0.1	0.4	0.3	0.1		0.115787	0.0966673
AT5G02580	AT4G12090		0.2	0.2		0.3	0.3		0.4	0.2	0.2	0.2	0.4	0.5	0.2	0.1	0.3	0.1		0.115787	0.0966673
AT5G02590	AT2G19290	0.6					0.4				0.4									0.11547	0.0965875
AT5G02595	AT3G28674							0.6				0.4				0.4				0.11547	0.0965875
AT5G02600	AT4G09535							0.6				0.4						0.4		0.11547	0.0965875
AT5G02605	AT1G06897		0.4	0.4													0.2			0.11547	0.0964678
AT5G02610	AT1G07923			0.4		0.4						0.2								0.11547	0.0964678
AT5G02615	AT1G08237		0.4	0.4												0.2				0.11547	0.0964678
AT5G02620	AT4G07295											0.4				0.2	0.4			0.11547	0.0964678
AT5G02630	AT5G24880			0.2		0.4							0.4							0.11547	0.0964678
AT5G02635	AT5G27765					0.4			0.4	0.2										0.11547	0.0964678
AT5G02640	AT4G07200	0.2									0.4						0.4	0.2		0.11547	0.0962283
AT5G02645	LCR57								0.4			0.4		0.2				0.2		0.11547	0.0962283
AT5G02650	AT1G08037	0.1	0.4	0.2								0.1			0.1	0.3		0.2		0.11547	0.0961485
AT5G02660	AT2G15780					0.3	0.3							0.1						0.11547	0.0961086
AT5G02665	AT4G05715		0.3														0.3	0.1		0.11547	0.0961086
AT5G02670	AT4G28930											0.1		0.3				0.3		0.11547	0.0961086
AT5G02675	AT1G05317	0.3	0.1						0.3									0.1		0.11547	0.0959888
AT5G02680	BGAL11	0.4	0.1		0.1	0.1	0.2			0.3		0.1	0.1	0.2	0.2	0.4	0.1	0.3		0.11547	0.0959888
AT5G02685	PMEI12							0.3			0.3			0.1		0.1				0.11547	0.0959888
AT5G02690	AT1G18382				0.1							0.3				0.1				0.11547	0.0958691
AT5G02700	APUM20					0.3	0.1				0.1									0.11547	0.0958691
AT5G02705	AT1G35880		0.3									0.1		0.1						0.11547	0.0958691
AT5G02710	AT1G65483				0.1			0.3		0.1										0.11547	0.0958691
AT5G02715	THI2.1							0.3		0.1	0.1									0.11547	0.0958691
AT5G02720	HAI3	0.2	0.1	0.1	0.2	0.2		0.1	0.1	0.2	0.1	0.1	0.5					0.1		0.11547	0.0958691
AT5G02725	PME5				0.1											0.3		0.1		0.11547	0.0958691
AT5G02730	AT3G14030									0.3			0.1	0.1						0.11547	0.0958691
AT5G02735	AT3G24605						0.3	0.1			0.1									0.11547	0.0958691
AT5G02740	AT3G49980						0.1						0.3			0.1				0.11547	0.0958691
AT5G02745	AT3G54570						0.1		0.3								0.1			0.11547	0.0958691
AT5G02750	ASHH4		0.1				0.3											0.1		0.11547	0.0958691
AT5G02760	AT4G01180					0.1			0.3						0.1					0.11547	0.0958691
AT5G02765	AT4G02950										0.1		0.3	0.1						0.11547	0.0958691
AT5G02770	AT4G18110			0.3							0.1							0.1		0.11547	0.0958691
AT5G02780	GOLS6								0.3			0.1					0.1			0.11547	0.0958691
AT5G02790	PLA2-DELTA						0.3					0.1					0.1			0.11547	0.0958691
AT5G02795	RBOHA							0.3	0.1							0.1				0.11547	0.0958691
AT5G02800	AT5G07572											0.1	0.3					0.1		0.11547	0.0958691
AT5G02805	AT5G35090						0.3									0.1		0.1		0.11547	0.0958691
AT5G02810	AT5G36800	0.1		0.3					0.1											0.11547	0.0958691
AT5G02815	AT5G37760											0.1	0.3		0.1					0.11547	0.0958691
AT5G02820	AT5G23950	0.2		0.5			0.2	0.2	0.1	0.1	0.1	0.1	0.1			0.2	0.1	0.1		0.11547	0.094991
AT5G02825	AT1G05330						0.1			0.1							0.3			0.11547	0.0949511
AT5G02830	AT1G09577		0.1	0.1				0.3												0.11547	0.0949511
AT5G02840	AT1G29435	0.1										0.1		0.3						0.11547	0.0949511
AT5G02850	NET2A		0.5			0.1		0.1	0.1	0.1	0.1	0.1	0.1	0.1	0.1		0.1	0.1		0.11547	0.0949511
AT5G02855	ERF020	0.2	0.1			0.2	0.4		0.1					0.1	0.3					0.11547	0.0949511
AT5G02860	ASK16				0.1				0.1								0.3			0.11547	0.0949511
AT5G02865	AT2G08385	0.2								0.4						0.2				0.11547	0.0949511
AT5G02870	AT2G11462			0.2										0.2			0.4			0.11547	0.0949511
AT5G02875	AT2G13770							0.1		0.1								0.3		0.11547	0.0949511
AT5G02880	CLE6							0.2		0.2							0.4			0.11547	0.0949511
AT5G02885	AT3G07505		0.1	0.1		0.3														0.11547	0.0949511
AT5G02890	AT3G29305	0.4										0.2						0.2		0.11547	0.0949511
AT5G02900	AT3G30165	0.2								0.2	0.4									0.11547	0.0949511
AT5G02905	AT3G62380	0.1				0.1							0.3							0.11547	0.0949511
AT5G02910	BARS1									0.1				0.1		0.3				0.11547	0.0949511
AT5G02920	CDA4			0.1							0.1				0.3					0.11547	0.0949511
AT5G02930	HEC3		0.1	0.1						0.3										0.11547	0.0949511
AT5G02935	AT5G40645				0.2						0.4		0.2							0.11547	0.0949511
AT5G02940	AT1G78760	0.1	0.2			0.1	0.1		0.5		0.2	0.1	0.1	0.1	0.2		0.1	0.2		0.11547	0.0942327
AT5G02945	CYP96A11		0.3	0.2	0.5	0.3				0.2	0.1		0.1	0.3	0.2	0.1	0.3	0.2		0.11547	0.0942327
AT5G02950	AT5G09430	0.2	0.2	0.2	0.4	0.1	0.3	0.1	0.2	0.1	0.1	0.2		0.1	0.4	0.1	0.4	0.1		0.11547	0.0942327
AT5G02955	AGL53		0.3							0.1						0.1		0.3		0.11547	0.094113
AT5G02960	AT2G32050	0.1	0.1				0.4		0.3	0.1	0.2	0.1		0.3		0.1	0.3			0.11547	0.094073
AT5G02965	AT2G07385														0.3		0.5	0.5		0.11547	0.0940331
AT5G02970	AT3G22436									0.3	0.3	0.5								0.11547	0.0940331
AT5G02980	AT1G48400	0.1	0.1	0.1		0.2	0.1	0.1	0.5	0.3	0.1		0.1	0.2	0.1		0.2	0.1		0.115073	0.0939533
AT5G02990	AT3G56408	0.3	0.3	0.4	0.4	0.2	0.1	0.2	0.2	0.2	0.2	0.3	0.3	0.5	0.2	0.2	0.2	0.5		0.114725	0.0939134
AT5G02995	AT4G21323	0.4	0.3	0.5	0.4	0.3	0.1	0.2	0.3	0.2	0.4	0.2	0.4	0.2	0.3	0.2	0.1	0.2		0.114725	0.0939134
AT5G03000	AT2G48080	0.2	0.1	0.2	0.1	0.1	0.1	0.1		0.2		0.1	0.3	0.3	0.1	0.2	0.1	0.5		0.114642	0.0938336
AT5G03005	AT3G09240	0.1	0.3	0.1	0.4			0.2	0.1	0.2	0.2	0.3	0.1	0.2	0.1	0.2	0.4	0.4		0.114642	0.0937937
AT5G03010	AT4G20920	0.2	0.1	0.2	0.4	0.1	0.1	0.1	0.2	0.2	0.1	0.3	0.1	0.5	0.3	0.2	0.2	0.2		0.114404	0.0937537
AT5G03015	PME13	0.2	0.1	0.1	0.3	0.1	0.1		0.4	0.4		0.2	0.3	0.2		0.3	0.1			0.114354	0.0937138
AT5G03020	AT3G19002	0.2	0.2	0.1	0.3	0.2		0.1	0.5	0.1	0.1	0.1		0.2		0.1		0.2		0.114354	0.0936739
AT5G03025	AT1G22110	0.1	0.3			0.2	0.2	0.1	0.2	0.1		0.1	0.4	0.3	0.1	0.1	0.4	0.1		0.114114	0.093634
AT5G03030	TOM20-1	0.3	0.2	0.1	0.3		0.4	0.1	0.2		0.1	0.1	0.1	0.1	0.1		0.4	0.2		0.114114	0.093634
AT5G03035	AT3G01620	0.1	0.1	0.4	0.2	0.4	0.3		0.1	0.1	0.2	0.3	0.1	0.1		0.3	0.2			0.114114	0.0935542
AT5G03040	AT3G05150			0.1	0.4	0.2	0.2	0.1	0.4	0.1	0.1	0.1	0.1	0.1		0.2	0.3	0.3		0.114114	0.0935542
AT5G03045	AT2G39410	0.2		0.4		0.1	0.2	0.3	0.4		0.1	0.1	0.3	0.1	0.1	0.1	0.1	0.2		0.114114	0.0934744
AT5G03050	AT5G60240							0.7		0.5			0.6			0.4	0.5			0.114018	0.0934344
AT5G03055	AT3G07820				0.3	0.1										0.4	0.2	0.2		0.114018	0.0933945
AT5G03060	AT1G04123		0.2		0.5						0.3			0.4			0.3			0.114018	0.0933546
AT5G03065	AT5G48775		0.2				0.4	0.4					0.5					0.3		0.114018	0.0933546
AT5G03070	AT3G55670						0.4	0.2	0.3				0.2	0.1						0.114018	0.0932748
AT5G03080	AT1G50690			0.3		0.3										0.2	0.5	0.4		0.114018	0.0932349
AT5G03085	AT1G63530	0.1		0.3	0.3	0.2	0.4	0.4		0.4	0.1	0.4		0.3	0.2	0.1	0.3	0.3		0.113873	0.093195
AT5G03090	AT5G49920	0.5	0.2	0.3	0.3	0.3	0.3	0.3	0.3	0.3	0.3	0.1		0.5	0.5			0.4		0.113873	0.0931551
AT5G03100	AT2G43140	0.3	0.4	0.2	0.2	0.2	0.1	0.3		0.3		0.1	0.1	0.1	0.4					0.113818	0.0931151
AT5G03110	PER68	0.2			0.4	0.1			0.4	0.3	0.2	0.2	0.1	0.3		0.1	0.1	0.3		0.113818	0.0931151
AT5G03115	AGP22	0.2					0.4	0.3	0.3	0.1	0.1	0.3		0.2	0.1	0.1	0.2	0.4		0.113818	0.0930353
AT5G03120	AT5G47950			0.4	0.1		0.2	0.2	0.4		0.2	0.1		0.2	0.1	0.1		0.1		0.113618	0.0929954
AT5G03125	AT4G39360		0.3			0.4	0.1	0.3	0.1	0.1		0.2	0.1			0.1	0.1	0.3		0.113618	0.0929555
AT5G03130	FBL19	0.2	0.4			0.1	0.2	0.4		0.2		0.2		0.1	0.1	0.1	0.1			0.113618	0.0929156
AT5G03135	UGT76D1	0.3		0.1			0.1	0.4	0.3	0.1	0.1	0.3	0.1	0.2	0.1					0.113618	0.0928757
AT5G03140	CXXS2		0.3	0.4	0.2				0.2	0.1	0.1	0.4		0.1		0.2		0.2		0.113529	0.0928358
AT5G03145	AT1G66800			0.4	0.1						0.1	0.1	0.1			0.1		0.2		0.113389	0.0927958
AT5G03150	AT3G08425		0.2	0.2				0.5		0.2				0.2	0.2			0.2		0.113389	0.0927958
AT5G03155	AT3G19615	0.2			0.2			0.5		0.2	0.2	0.2						0.2		0.113389	0.0927958
AT5G03160	AT1G21940		0.1		0.1		0.2	0.4	0.1	0.1				0.1						0.113389	0.0926761
AT5G03165	AT1G59780	0.1			0.1				0.1	0.1						0.1	0.1	0.4		0.113389	0.0926761
AT5G03170	AT4G08535			0.4					0.2	0.1	0.1	0.1	0.1	0.1						0.113389	0.0926761
AT5G03175	AT5G25415			0.2	0.1	0.2		0.3	0.3	0.2		0.3		0.1	0.3	0.5		0.3		0.112815	0.0925564
AT5G03180	AT5G48657	0.3	0.1		0.1	0.2	0.4	0.4			0.1	0.3		0.3	0.3		0.2			0.112815	0.0925165
AT5G03190	AT3G51238		0.1	0.1		0.2		0.1	0.1	0.2	0.1	0.1	0.5		0.1	0.1	0.1	0.1		0.11266	0.0924766
AT5G03200	IPT5	0.3	0.3	0.3	0.4		0.4	0.4	0.1	0.1	0.3	0.3	0.4	0.4		0.1	0.2	0.3		0.112546	0.0924366
AT5G03204	AT4G26010	0.4	0.1	0.2	0.4	0.1		0.3	0.2	0.3	0.1	0.2	0.2	0.3	0.1	0.2	0.1	0.4		0.112546	0.0923967
AT5G03210	AT1G28080	0.1		0.2	0.3	0.1	0.3	0.1	0.2	0.3	0.2	0.2	0.1	0.1	0.1	0.2	0.5	0.1		0.112361	0.0923568
AT5G03215	CPK17		0.1	0.2		0.5	0.2	0.2	0.3	0.1	0.1	0.2	0.1	0.1	0.2	0.1		0.1		0.112171	0.0923169
AT5G03220	NIP2-1	0.2	0.4	0.4	0.1	0.2		0.4	0.4	0.1	0.2	0.3		0.3	0.3	0.1	0.3	0.2		0.112122	0.092277
AT5G03230	PXG5	0.3	0.2	0.2	0.5	0.2		0.4		0.1	0.2	0.1		0.2	0.2		0.3	0.2		0.11209	0.0922371
AT5G03235	AtRLP53	0.1	0.4				0.3	0.1	0.4	0.3	0.2	0.3	0.1	0.2		0.2				0.112006	0.0921972
AT5G03240	AT1G79103			0.1	0.2	0.2					0.1	0.3		0.1	0.4	0.1	0.3			0.111803	0.0921573
AT5G03250	AT3G12440			0.3	0.1			0.1		0.4		0.1	0.3			0.1	0.2	0.2		0.111803	0.0921573
AT5G03255	DGK4		0.1			0.3		0.1	0.4		0.1	0.2	0.4	0.1	0.2	0.3	0.2	0.2		0.111464	0.0920774
AT5G03260	AT3G24060		0.2	0.4	0.5			0.2			0.4	0.3		0.3						0.11127	0.0920375
AT5G03270	LOG2			0.2		0.4	0.1				0.1		0.2	0.1			0.1			0.11127	0.0919976
AT5G03275	AT2G27280		0.1	0.2						0.1	0.1		0.4				0.2	0.1		0.11127	0.0919577
AT5G03280	AT3G48620		0.1	0.1		0.1		0.2	0.1				0.2		0.4					0.11127	0.0919577
AT5G03285	ANNAT8	0.2	0.1				0.1			0.1	0.4					0.2	0.1			0.11127	0.0919577
AT5G03290	AT5G48175			0.2		0.4	0.1	0.2	0.1			0.1	0.1							0.11127	0.091838
AT5G03295	LIP2	0.2		0.1	0.5	0.2	0.1	0.1	0.1		0.1	0.1	0.1	0.1	0.3	0.2	0.2	0.1		0.11127	0.091798
AT5G03300	AT5G02580	0.1	0.3				0.4		0.2	0.1		0.1		0.1		0.1	0.2	0.3		0.11005	0.0917581
AT5G03305	AT5G15480		0.1	0.2				0.3	0.1	0.1		0.2	0.3	0.1		0.4		0.1		0.11005	0.0917581
AT5G03315	AT3G50130			0.1	0.3	0.2	0.2			0.4	0.1		0.1	0.3	0.1		0.1			0.11005	0.0916783
AT5G03320	AT3G63320		0.3	0.2	0.3	0.3	0.5	0.3		0.1	0.4	0.2	0.3	0.3	0.4	0.2	0.1	0.2		0.109978	0.0916384
AT5G03325	PGL1	0.1	0.1	0.5	0.2	0.2	0.2	0.2	0.3		0.2	0.1		0.1	0.1	0.3	0.2	0.1		0.109978	0.0915985
AT5G03330	AT1G51645	0.1	0.1		0.2	0.1	0.2	0.1	0.3	0.2	0.2	0.2	0.1		0.2	0.5	0.3	0.3		0.109978	0.0915985
AT5G03340	AT1G07330	0.3	0.2	0.1		0.4		0.1	0.2	0.1	0.2	0.1	0.3	0.2	0.2	0.2	0.4	0.4		0.109978	0.0915187
AT5G03345	YSL7	0.1	0.3	0.1	0.2	0.2	0.1	0.2	0.3	0.2	0.2	0.1		0.5	0.3	0.1		0.2		0.109978	0.0915187
AT5G03350	AT3G10320	0.1	0.4	0.1		0.4	0.3	0.3	0.1	0.2	0.2	0.2	0.3	0.1	0.3		0.1	0.3		0.109978	0.0915187
AT5G03355	AT5G38340	0.5	0.4	0.2	0.1	0.1		0.1	0.2	0.3	0.3	0.2		0.2	0.2	0.2	0.2	0.2		0.109978	0.0913989
AT5G03360	AT5G04445	0.2				0.4	0.2								0.2		0.4			0.109545	0.091359
AT5G03370	SBT1.9	0.3		0.4	0.4	0.4	0.2	0.3	0.1	0.3	0.3	0.4	0.5	0.3	0.5	0.5	0.4	0.3		0.109545	0.091359
AT5G03380	rpl2-B		0.1		0.4	0.2		0.4		0.2	0.2		0.1		0.1	0.2	0.2	0.1		0.109545	0.0912792
AT5G03385	AT1G55990		0.3	0.6	0.4						0.4	0.3						0.4		0.109545	0.0912393
AT5G03390	AT3G01630					0.3		0.3	0.1				0.1			0.1				0.109545	0.0912393
AT5G03395	AT3G10460	0.1			0.3					0.1	0.1						0.3			0.109545	0.0912393
AT5G03400	ATL21B	0.1			0.1	0.3						0.1		0.3						0.109545	0.0911195
AT5G03406	AT3G52350	0.4				0.2	0.2	0.2						0.1						0.109545	0.0910796
AT5G03415	AT4G03580	0.2	0.2	0.4	0.2				0.1											0.109545	0.0910796
AT5G03420	AT5G42235			0.2		0.1		0.4			0.2		0.2							0.109545	0.0910796
AT5G03425	AT3G09305	0.5			0.3					0.3		0.5		0.3						0.109545	0.0909599
AT5G03430	AT4G04135	0.5								0.3		0.3		0.5				0.3		0.109545	0.0909599
AT5G03435	BZIP8	0.2	0.1	0.4				0.2				0.1	0.3		0.1	0.1		0.1		0.109291	0.0908801
AT5G03440	DOX1	0.1		0.3	0.1	0.2		0.3	0.2			0.4	0.2	0.1	0.1	0.3	0.2	0.4		0.109193	0.0908402
AT5G03445	AT1G04647	0.1	0.4	0.2			0.1		0.1	0.1	0.2	0.1	0.2	0.4	0.1	0.1	0.2			0.109193	0.0908002
AT5G03450	TAR3	0.2	0.2		0.1	0.1			0.2	0.2		0.1	0.2	0.5	0.1	0.2	0.1	0.1		0.109193	0.0908002
AT5G03455	AT1G26680	0.2	0.3	0.2	0.3	0.3	0.3	0.2	0.4	0.4	0.3	0.1	0.1	0.4	0.2	0.5	0.2	0.3		0.109141	0.0907204
AT5G03460	AT3G28600	0.1		0.1	0.2	0.1		0.1	0.2	0.1	0.1			0.3	0.4	0.3		0.3		0.108362	0.0906805
AT5G03465	AT4G11550	0.3	0.1	0.1	0.1			0.4		0.3	0.3	0.1			0.2	0.2	0.1	0.1		0.108362	0.0906406
AT5G03470	ENODL10	0.3	0.2		0.1	0.3		0.1	0.2	0.2	0.3	0.5	0.2	0.2	0.1	0.2	0.3	0.1		0.108233	0.0906007
AT5G03475	AT1G05400	0.1	0.3	0.3	0.4	0.2	0.1	0.2	0.1	0.2	0.1	0.3	0.4		0.3	0.3				0.108182	0.0905608
AT5G03480	AT2G33710	0.3		0.1	0.1	0.4			0.2	0.1	0.3	0.1	0.1	0.2	0.1		0.3	0.3		0.108012	0.0905209
AT5G03485	AT3G23175	0.1	0.1	0.3		0.1		0.2	0.1		0.1	0.3	0.2				0.1	0.4		0.107872	0.0904809
AT5G03490	AT3G10750	0.1		0.4		0.1	0.1		0.1	0.1	0.3	0.2				0.1	0.1			0.107497	0.090441
AT5G03495	JAL20	0.1		0.1				0.1	0.3			0.1	0.4	0.2	0.1	0.1		0.1		0.107497	0.0904011
AT5G03500	SYN1	0.1	0.4			0.3			0.1	0.1	0.1	0.1		0.1		0.1		0.2		0.107497	0.0904011
AT5G03510	JAG	0.2	0.2	0.4	0.2	0.3	0.2	0.3	0.2	0.4	0.4	0.3	0.4	0.3	0.2	0.5	0.2	0.1		0.107444	0.0903213
AT5G03515	AT4G30975	0.1	0.1	0.3	0.2	0.3	0.2	0.1	0.3	0.2	0.2	0.3	0.3	0.1	0.2	0.5	0.2	0.1		0.107444	0.0902814
AT5G03520	SCPL41	0.2		0.4	0.1	0.1	0.1	0.1	0.1			0.3	0.3	0.1	0.1		0.1			0.107309	0.0902415
AT5G03525	AT3G22125	0.1	0.2	0.1		0.1	0.2	0.2	0.3	0.1		0.4		0.2	0.1	0.4	0.2	0.1		0.107161	0.0902016
AT5G03530	AT1G04380	0.2			0.4	0.1	0.2		0.4	0.3	0.2	0.3	0.2	0.1	0.1	0.2	0.1	0.1		0.107161	0.0901616
AT5G03540	AT1G77880	0.2	0.2		0.2	0.3	0.3	0.2	0.5	0.3	0.2	0.5		0.3	0.2		0.3	0.4		0.107161	0.0901217
AT5G03545	AT1G53890	0.1		0.1	0.3				0.2		0.2		0.4		0.1	0.2				0.106904	0.0900818
AT5G03550	AT4G19800						0.2	0.1		0.2	0.2			0.1		0.1	0.4			0.106904	0.0900419
AT5G03552	AT1G69660					0.4	0.1	0.3	0.2	0.2			0.2	0.1						0.106904	0.090002
AT5G03553	AT3G26934	0.1		0.4			0.1		0.1		0.1		0.1			0.2	0.1			0.106904	0.090002
AT5G03555	AT4G33820	0.1		0.1	0.4			0.1	0.1	0.1					0.1		0.2			0.106904	0.090002
AT5G03560	AT1G33030	0.4	0.2				0.1	0.3	0.2	0.2	0.1			0.1						0.106904	0.0898823
AT5G03565	AT1G56680	0.1		0.1	0.1		0.4	0.1				0.1		0.1				0.2		0.106904	0.0898823
AT5G03570	CASP3						0.1	0.2	0.1	0.1		0.1		0.1			0.1	0.4		0.106904	0.0898823
AT5G03575	AT1G04493	0.2				0.5	0.3					0.2	0.3	0.2			0.3			0.106904	0.0897625
AT5G03580	AT3G06575		0.3	0.3					0.2						0.2	0.3	0.5	0.2		0.106904	0.0897625
AT5G03585	AT1G60095			0.4	0.1		0.2	0.2			0.2	0.1			0.1					0.106904	0.0896827
AT5G03590	AT3G15280	0.2		0.2					0.1		0.1		0.2			0.1		0.4		0.106904	0.0896827
AT5G03595	AT2G16450		0.1	0.1					0.4	0.2	0.1	0.1		0.1				0.1		0.106904	0.0896029
AT5G03600	MYB35		0.4		0.2		0.2		0.3	0.1			0.1			0.1		0.2		0.106904	0.0896029
AT5G03605	CHX17				0.1	0.1	0.1	0.4		0.1			0.2		0.1			0.1		0.106904	0.0896029
AT5G03610	AT4G36808					0.2		0.4	0.1	0.1					0.1	0.1	0.1	0.1		0.106904	0.0896029
AT5G03615	CHS1		0.5	0.2	0.3	0.2	0.1	0.3	0.2	0.1	0.2		0.1	0.2	0.1	0.2	0.1	0.2		0.106904	0.0894432
AT5G03620	AT1G06567	0.3	0.3			0.2			0.5	0.3	0.4					0.2				0.106904	0.0894033
AT5G03630	AT1G08463			0.4		0.4		0.5	0.3	0.3					0.4	0.6				0.106904	0.0893634
AT5G03640	AT1G17285	0.2	0.1		0.2	0.4	0.1	0.1		0.3		0.2		0.1	0.4	0.2	0.2	0.3		0.106819	0.0893235
AT5G03645	AT2G27505	0.2	0.2	0.2	0.2	0.1	0.5			0.1	0.2	0.2		0.2	0.1	0.1		0.1		0.106819	0.0892836
AT5G03650	AT5G60760	0.5	0.1	0.2	0.1	0.3	0.1	0.2	0.1	0.1	0.1	0.1		0.1	0.2	0.2	0.2	0.2		0.106458	0.0892437
AT5G03660	AT3G29570	0.1					0.1			0.4	0.1		0.1		0.1	0.1	0.1			0.106066	0.0892038
AT5G03668	AT5G05500		0.1					0.4	0.1		0.1	0.1				0.2	0.2	0.1		0.106066	0.0892038
AT5G03670	AT1G13480		0.2		0.1	0.1		0.1		0.1	0.4			0.2	0.1					0.106066	0.0891239
AT5G03680	AT1G17065	0.1			0.2			0.1		0.1		0.1		0.4		0.1		0.2		0.106066	0.0891239
AT5G03690	SCPL18			0.2	0.1		0.2	0.1	0.4	0.1					0.1		0.1			0.106066	0.0891239
AT5G03695	CRK31	0.1		0.2		0.4	0.1		0.1					0.1		0.1		0.2		0.106066	0.0891239
AT5G03700	AT5G49640	0.1		0.4	0.1		0.2	0.2				0.1		0.1		0.1				0.106066	0.0891239
AT5G03710	AT1G13680		0.4	0.1				0.3					0.2	0.2	0.3	0.3	0.1			0.106066	0.0889244
AT5G03715	AT4G28005	0.4					0.5			0.2	0.3	0.4			0.3	0.4		0.2		0.106066	0.0889244
AT5G03720	AT3G01311	0.2	0.3	0.1	0.1	0.1		0.2				0.1		0.1	0.1			0.4		0.105935	0.0888445
AT5G03730	OLEO1	0.1	0.1						0.4	0.2	0.2	0.1		0.1	0.1	0.3		0.1		0.105935	0.0888046
AT5G03735	AT5G37460	0.4	0.3					0.1		0.2	0.2				0.1	0.1	0.2	0.1		0.105409	0.0887647
AT5G03740	AT1G05000	0.1	0.5	0.4	0.4	0.3	0.2	0.2	0.3	0.2	0.2	0.4	0.2	0.4	0.3	0.3	0.3	0.2		0.10537	0.0887248
AT5G03750	CYP96A15						0.3	0.2	0.1	0.4				0.2				0.3		0.104881	0.0886849
AT5G03755	AT2G07673			0.1	0.2		0.4	0.3					0.2				0.3			0.104881	0.0886849
AT5G03760	UGT75B2	0.2	0.5	0.2			0.2	0.2		0.2	0.2	0.1		0.1	0.1		0.2	0.2		0.104447	0.0886051
AT5G03765	SOT10	0.1	0.3		0.2		0.2	0.1		0.1				0.4	0.3	0.3	0.1	0.2		0.104447	0.0885652
AT5G03770	AT5G24080	0.1	0.3		0.2	0.1	0.1		0.1	0.1	0.3	0.1	0.1	0.4			0.1	0.1		0.104391	0.0885252
AT5G03775	AT3G20360	0.1		0.3	0.1	0.1		0.1	0.1	0.1		0.4	0.1	0.2			0.1			0.103573	0.0884853
AT5G03780	AT59	0.1	0.1	0.1		0.1		0.1	0.3	0.1	0.2		0.4			0.1	0.1			0.103573	0.0884454
AT5G03785	AT1G64210	0.2	0.1	0.1				0.1	0.3	0.1				0.4	0.1	0.1	0.1	0.1		0.103573	0.0884055
AT5G03790	AT1G06757		0.2	0.2		0.2			0.4	0.4		0.4		0.2		0.2				0.10351	0.0883656
AT5G03795	AHL16	0.1	0.2	0.1	0.1	0.2						0.1		0.2			0.4			0.10351	0.0883257
AT5G03800	AT5G67265	0.3	0.2		0.2		0.3				0.4	0.1	0.2	0.1						0.10351	0.0882858
AT5G03810	DTX5			0.4			0.2	0.1			0.1			0.1	0.2	0.2	0.1			0.10351	0.0882459
AT5G03815	AT1G64618		0.3	0.3			0.2	0.2			0.2			0.3		0.5		0.2		0.10351	0.0882059
AT5G03820	AT5G50175	0.1		0.1	0.2					0.2	0.2	0.4				0.1	0.1			0.10351	0.088166
AT5G03825	APUM21	0.2			0.2		0.3				0.2				0.4	0.1				0.10328	0.0881261
AT5G03830	AT1G05220					0.1			0.3	0.1		0.1			0.3			0.1		0.10328	0.0880862
AT5G03840	AT3G02485			0.1	0.3	0.3				0.1	0.3				0.3					0.10328	0.0880862
AT5G03850	AT3G13280			0.3					0.3		0.1				0.1	0.1		0.1		0.10328	0.0880862
AT5G03860	AT3G54800							0.1	0.3	0.1	0.1					0.1		0.3		0.10328	0.0879665
AT5G03870	AT5G56880	0.1	0.1								0.3		0.3	0.1			0.1			0.10328	0.0879665
AT5G03875	CBSCBSPB4		0.1	0.2	0.2	0.4		0.2	0.1	0.2	0.4	0.1	0.1	0.2	0.1	0.2	0.1	0.3		0.10328	0.0878866
AT5G03880	AT5G45475						0.1	0.1		0.1	0.3	0.3		0.1						0.10328	0.0878467
AT5G03885	PER69	0.1			0.2	0.2		0.2	0.4			0.1	0.1	0.1		0.1		0.3		0.10328	0.0878068
AT5G03890	CIPK19	0.1	0.1	0.2	0.2	0.2	0.5	0.1	0.1	0.2	0.2	0.1	0.1	0.1	0.1	0.1	0.1			0.103078	0.0877669
AT5G03900	IAA31				0.3	0.1		0.1	0.2	0.1	0.1		0.2	0.2	0.3	0.1	0.4	0.1		0.102986	0.087727
AT5G03905	LECRK110		0.1	0.3		0.1	0.1	0.1	0.2	0.4		0.1	0.1	0.3		0.2	0.2			0.102986	0.087727
AT5G03910	AT1G11100	0.3	0.4	0.4	0.2	0.3	0.4	0.2	0.3	0.3	0.3	0.2	0.1	0.2	0.2	0.3	0.5	0.2		0.10146	0.0876472
AT5G03915	AT1G03010	0.1		0.4	0.1		0.1		0.1		0.1	0.1					0.2	0.2		0.101379	0.0876073
AT5G03920	AT5G20550				0.1	0.1		0.2	0.1	0.1	0.1		0.1				0.1	0.4		0.101379	0.0875674
AT5G03925	AT3G01175	0.1				0.1			0.2		0.1	0.1	0.4	0.2		0.1	0.1			0.101379	0.0875274
AT5G03930	AT5G07570		0.1	0.2	0.1				0.4	0.1	0.1	0.1					0.1	0.1		0.101379	0.0875274
AT5G03935	LFY	0.1	0.1	0.4				0.1	0.2	0.1	0.1				0.1	0.1				0.101379	0.0874476
AT5G03940	AT1G04723			0.2	0.3			0.2		0.1	0.2	0.4		0.1	0.2	0.2	0.2	0.4		0.100905	0.0874077
AT5G03944	AMC5	0.1	0.2	0.3	0.1	0.1	0.1	0.3	0.4	0.1	0.1	0.2		0.1	0.1	0.1				0.100821	0.0873678
AT5G03955	AT5G04465				0.5			0.7										0.6		0.1	0.0873279
AT5G03960	AT1G13825					0.3							0.4			0.2				0.1	0.087288
AT5G03970	AT4G04805									0.3					0.4	0.2				0.1	0.087288
AT5G03980	AT3G28925	0.1		0.1					0.3	0.2	0.1		0.4			0.2	0.2	0.2		0.1	0.0872081
AT5G03985	OPT2	0.1					0.4	0.1		0.1	0.1	0.1		0.1	0.1			0.1		0.1	0.0871682
AT5G03990	AT1G11765				0.3											0.2	0.1			0.1	0.0871283
AT5G03995	AT1G11810	0.1		0.3											0.1		0.1			0.1	0.0871283
AT5G04000	AT1G27860	0.3									0.2		0.1							0.1	0.0871283
AT5G04010	AT1G48325				0.2							0.3						0.4		0.1	0.0871283
AT5G04020	AT1G51915			0.3			0.1		0.1	0.1										0.1	0.0871283
AT5G04030	AT1G52680		0.2		0.3	0.1														0.1	0.0871283
AT5G04040	AT1G70030					0.1	0.3					0.1		0.1						0.1	0.0871283
AT5G04045	AT2G01790		0.3							0.2						0.4				0.1	0.0871283
AT5G04047	DTX4			0.1				0.3	0.1		0.1									0.1	0.0871283
AT5G04050	ATHB-21		0.3			0.2						0.1								0.1	0.0871283
AT5G04055	AT2G20720	0.2			0.1	0.4	0.3			0.3	0.2	0.1			0.2	0.3				0.1	0.0871283
AT5G04060	AT2G21727			0.2		0.3						0.1								0.1	0.0871283
AT5G04065	PVA31	0.2		0.3										0.1						0.1	0.0871283
AT5G04070	AT2G42060			0.1					0.3							0.1		0.1		0.1	0.0871283
AT5G04075	AT3G03555	0.4		0.2					0.2		0.2									0.1	0.0871283
AT5G04080	EDA5					0.3		0.2			0.1									0.1	0.0871283
AT5G04085	AT3G03835			0.5	0.4					0.6										0.1	0.0871283
AT5G04090	AT3G05885				0.2										0.3			0.1		0.1	0.0871283
AT5G04105	PME24		0.1	0.3				0.1										0.1		0.1	0.0871283
AT5G04110	AT3G19690										0.3			0.2	0.1					0.1	0.0871283
AT5G04115	DMP1		0.1					0.3				0.1	0.1							0.1	0.0871283
AT5G04120	AT3G57465							0.3		0.2							0.1			0.1	0.0871283
AT5G04130	LECRK57					0.3				0.1					0.1	0.1				0.1	0.0871283
AT5G04140	AT4G01910				0.3								0.1			0.3		0.3		0.1	0.0871283
AT5G04145	AT4G08430		0.1					0.3								0.1		0.1		0.1	0.0871283
AT5G04150	AT4G09985		0.3			0.4							0.5							0.1	0.0871283
AT5G04160	AT4G18870				0.2	0.3		0.1												0.1	0.0871283
AT5G04165	ANN6					0.1				0.3	0.1		0.1							0.1	0.0871283
AT5G04170	AT5G17830	0.3	0.3	0.2	0.3	0.3	0.4	0.2	0.4	0.3	0.3	0.3	0.5	0.2	0.2	0.1	0.4	0.4		0.1	0.0871283
AT5G04180	AT5G33399	0.2			0.3			0.1	0.1	0.4	0.2	0.3		0.2			0.3			0.1	0.0871283
AT5G04185	AT5G51650							0.2					0.3					0.1		0.1	0.0871283
AT5G04190	AT5G52045					0.3	0.2									0.1				0.1	0.0871283
AT5G04195	IAA33	0.3	0.1									0.1						0.1		0.1	0.0871283
AT5G04200	LECRK21					0.3					0.2				0.1					0.1	0.0871283
AT5G04205	ERF121								0.2	0.3						0.1				0.1	0.0871283
AT5G04210	NDHB.2					0.1	0.3										0.1	0.1		0.1	0.0871283
AT5G04220	AT1G02570							0.1			0.1				0.3		0.1			0.1	0.0856915
AT5G04225	AT1G20803		0.3				0.3		0.1	0.1							0.2			0.1	0.0856915
AT5G04230	AT1G69990					0.1		0.1			0.3				0.1					0.1	0.0856915
AT5G04240	AT2G04525	0.1									0.1		0.3	0.1						0.1	0.0856915
AT5G04245	AT4G28410		0.3				0.2						0.1	0.1				0.3		0.1	0.0856915
AT5G04250	AT4G37700				0.1			0.3	0.3					0.1	0.2					0.1	0.0856915
AT5G04260	AT5G11290			0.2						0.1	0.3				0.1		0.3			0.1	0.0856915
AT5G04267	SUC6			0.1		0.1	0.3					0.1								0.1	0.0856915
AT5G04270	AT5G51420						0.1								0.1	0.3		0.1		0.1	0.0856915
AT5G04275	AT5G53240	0.1	0.1	0.1				0.1	0.1	0.1		0.1			0.4			0.1		0.1	0.0856915
AT5G04280	AT1G44608		0.1	0.4	0.3		0.1	0.1	0.2	0.1		0.1		0.1	0.1	0.1		0.1		0.1	0.0852924
AT5G04290	AT3G54730			0.3	0.3				0.3		0.1	0.1	0.1			0.1	0.1	0.1		0.1	0.0852524
AT5G04305	AT1G28640					0.1					0.1	0.1	0.3							0.1	0.0852125
AT5G04310	SCPL2				0.1								0.1		0.1		0.3			0.1	0.0852125
AT5G04320	ATARI11					0.1	0.1			0.1	0.3									0.1	0.0852125
AT5G04325	HVA22J						0.1						0.1	0.1		0.3				0.1	0.0852125
AT5G04330	AT3G22770				0.1	0.1		0.1							0.3					0.1	0.0852125
AT5G04340	ATL30			0.1										0.1		0.1	0.3			0.1	0.0852125
AT5G04345	AGL59				0.1							0.3					0.2			0.1	0.0849731
AT5G04347	HMGB11					0.3					0.1							0.2		0.1	0.0849731
AT5G04350	AT2G08635									0.1					0.2			0.3		0.1	0.0849731
AT5G04355	AT2G28920				0.1									0.2				0.3		0.1	0.0849731
AT5G04360	AT2G43580											0.1		0.2				0.3		0.1	0.0849731
AT5G04370	ABCA5	0.3		0.1				0.2												0.1	0.0849731
AT5G04380	MSD2	0.1							0.2							0.3				0.1	0.0849731
AT5G04385	AT4G03380			0.1							0.2	0.3								0.1	0.0849731
AT5G04390	AT4G31685			0.3						0.1	0.2									0.1	0.0849731
AT5G04395	AT5G01080						0.3							0.1	0.2					0.1	0.0849731
AT5G04400	NPF1.3	0.1			0.2	0.1		0.2			0.1		0.2	0.4		0.1		0.1		0.1	0.0849731
AT5G04405	AT5G28410			0.2						0.1	0.3									0.1	0.0849731
AT5G04410	AT3G01250	0.2			0.4												0.3			0.1	0.0844941
AT5G04420	AT3G01329	0.4		0.5		0.3					0.5		0.3							0.1	0.0844941
AT5G04425	AT3G08595									0.2		0.4						0.3		0.1	0.0844941
AT5G04430	AT5G05875		0.2						0.4						0.3					0.1	0.0844941
AT5G04435	ORF105A									0.2				0.4	0.3					0.1	0.0844941
AT5G04440	KIB2		0.3			0.5						0.4								0.1	0.0842946
AT5G04445	MIR157B			0.6										0.5	0.7					0.1	0.0842546
AT5G04460	AT5G02390	0.2	0.1	0.1	0.3	0.1	0.2	0.2	0.4	0.2	0.2	0.1	0.4	0.2		0.1	0.1	0.2		0.0997914	0.0842147
AT5G04465	AT3G12977	0.2	0.1	0.4	0.1	0.2		0.3	0.1		0.1	0.2		0.2	0.1	0.3	0.3	0.3		0.0997249	0.0841748
AT5G04470	AT4G18550	0.1		0.3	0.3		0.5	0.3	0.2	0.2	0.2	0.2		0.2	0.2	0.1	0.2	0.2		0.099449	0.0841349
AT5G04480	AT1G43000		0.1			0.3	0.4	0.1		0.2	0.1	0.2	0.1			0.2		0.2		0.0994429	0.084095
AT5G04490	AT2G24400			0.2		0.1		0.2		0.2	0.3		0.4	0.3		0.2	0.1	0.1		0.0994429	0.084095
AT5G04495	RH55	0.1	0.1	0.2	0.2					0.3		0.1		0.1	0.2	0.2	0.4			0.0994429	0.0840152
AT5G04500	NAT4	0.2	0.2	0.1	0.4	0.2	0.2	0.1	0.1	0.1	0.1	0.4	0.1	0.3	0.2	0.2	0.1	0.2		0.099262	0.0839753
AT5G04505	AT1G55380					0.1	0.4		0.2				0.1		0.2	0.2	0.3	0.2		0.0991031	0.0839353
AT5G04510	AT4G22640		0.3				0.3	0.3		0.1	0.2	0.1		0.3				0.1		0.0991031	0.0838954
AT5G04520	CYP706A3	0.1	0.2	0.1	0.3	0.2	0.1	0.3	0.3		0.2	0.1		0.2	0.4	0.1	0.1	0.1		0.099043	0.0838555
AT5G04530	AT1G04353	0.3	0.3	0.4	0.1	0.1	0.1	0.1	0.1		0.1	0.1	0.1	0.1	0.2	0.1	0.1			0.099043	0.0838156
AT5G04540	PLT3	0.1			0.1	0.1	0.3	0.2	0.3		0.3	0.3	0.1	0.1	0.3	0.1	0.1			0.0987096	0.0837757
AT5G04550	AT4G15990	0.2	0.3	0.4	0.1	0.3		0.4	0.3	0.2	0.1	0.2		0.2	0.1	0.3	0.3	0.2		0.0985611	0.0837358
AT5G04560	AT2G07728	0.1	0.2		0.2	0.2		0.1	0.1		0.4	0.1		0.1		0.1	0.3	0.1		0.0984732	0.0836959
AT5G04575	AT5G12960		0.1	0.1	0.3	0.1		0.3		0.1	0.1	0.1	0.1			0.3	0.1	0.3		0.0984732	0.083656
AT5G04585	AT3G15518	0.1	0.1	0.1		0.1	0.1	0.3		0.3				0.3	0.1	0.1	0.3	0.1		0.0984732	0.083616
AT5G04590	AT2G42660		0.2				0.4		0.2		0.1		0.2		0.2					0.0983192	0.0835761
AT5G04595	PV42A			0.3					0.1		0.1	0.1	0.3				0.2			0.0983192	0.0835362
AT5G04600	AT1G13608			0.1		0.3	0.3		0.3	0.3					0.4					0.0983192	0.0834963
AT5G04605	AT5G20260	0.1		0.3		0.2	0.2	0.1	0.1	0.1	0.4			0.2			0.2	0.1		0.098165	0.0834564
AT5G04615	F3H	0.1		0.1		0.2	0.2	0.3	0.4	0.2		0.2		0.1	0.1			0.1		0.098165	0.0834165
AT5G04620	PER41	0.1		0.1	0.1		0.3				0.1					0.3		0.1		0.09759	0.0833766
AT5G04625	PAB5	0.2	0.2		0.2	0.2	0.3	0.3	0.1	0.1	0.4	0.2	0.3	0.1	0.3	0.2	0.4			0.09759	0.0833367
AT5G04630	AtMYB103	0.1		0.1	0.1	0.3	0.2	0.2		0.1	0.1	0.1	0.4	0.2	0.2	0.1	0.3			0.0974961	0.0832967
AT5G04635	AT5G51270	0.1	0.2	0.4	0.1	0.3	0.1		0.2	0.2	0.3	0.2		0.1		0.1	0.1	0.1		0.0974961	0.0832967
AT5G04640	AT3G46480	0.1	0.1		0.1	0.2		0.2	0.2	0.1	0.4	0.2								0.0971825	0.0832169
AT5G04665	LRX2	0.1					0.1	0.1	0.1	0.1		0.4		0.2		0.2	0.1	0.1		0.0971825	0.083177
AT5G04670	HIPP04	0.1			0.3	0.1		0.2				0.1			0.3	0.1	0.3	0.1		0.0971825	0.0831371
AT5G04675	F6'H2					0.2	0.1	0.1		0.3	0.3		0.3			0.1	0.1	0.1		0.0971825	0.0831371
AT5G04680	SPS3	1	1	1	0.9	0.7	0.9	1	0.9	0.8	0.8	1	1	1	0.8	0.9	1	1		0.0970143	0.0830573
AT5G04685	GAT1_2.1	0.1				0.2	0.2	0.1	0.1	0.1	0.1	0.1	0.4	0.1	0.3		0.1	0.1		0.0967418	0.0830174
AT5G04690	ORS1	0.2		0.3	0.3		0.3	0.1	0.3	0.1	0.2	0.4		0.2		0.2	0.2	0.4		0.0967418	0.0829774
AT5G04695	AT5G15845	0.3	0.1	0.3	0.1	0.4	0.1	0.2	0.1	0.2	0.2	0.1	0.2	0.3	0.1	0.3	0.1	0.2		0.0966345	0.0829375
AT5G04700	RGP3			0.1	0.1	0.4	0.1	0.2		0.1	0.1		0.1		0.1			0.1		0.0966092	0.0828976
AT5G04705	ERF1B	0.4	0.2	0.1			0.2	0.2		0.1		0.1		0.1		0.1		0.1		0.0966092	0.0828976
AT5G04710	AT1G08315	0.3		0.1	0.4	0.3			0.1	0.2	0.2	0.3		0.1	0.2	0.2		0.3		0.0965307	0.0828178
AT5G04720	AtMYB93	0.2		0.1	0.1	0.1	0.2	0.3		0.1	0.2	0.4	0.2	0.1	0.3	0.2	0.1	0.3		0.096115	0.0827779
AT5G04725	AT2G47050	0.2	0.3	0.2	0.2	0.2	0.2	0.1	0.3	0.3		0.4		0.1	0.2	0.2	0.1	0.4		0.096115	0.082738
AT5G04730	AHK5	0.1	0.3	0.1	0.1		0.2	0.2	0.2	0.2		0.3	0.1	0.3	0.2	0.1	0.3	0.4		0.096115	0.082738
AT5G04740	PAB6	0.1	0.1	0.1	0.1		0.2	0.3	0.2	0.2		0.1	0.4	0.1	0.2	0.1	0.1	0.3		0.096115	0.0826582
AT5G04745	AT2G19582			0.1	0.1	0.1	0.1	0.1	0.2	0.2		0.1		0.4	0.1	0.1	0.3	0.2		0.0960769	0.0826182
AT5G04750	ABCG4	0.3	0.2	0.1	0.3	0.4	0.1			0.1		0.2	0.1	0.2	0.3	0.2	0.1	0.2		0.0960769	0.0825783
AT5G04755	AT1G80625	0.1	0.1	0.1	0.3	0.3	0.3		0.3		0.1	0.1		0.1	0.1		0.1	0.1		0.0960769	0.0825384
AT5G04760	AT1G08753		0.3						0.4								0.2	0.2		0.0957427	0.0824985
AT5G04770	AT2G08345	0.2				0.3										0.1		0.3		0.0957427	0.0824586
AT5G04775	AT5G53100					0.3			0.3							0.1	0.2			0.0957427	0.0824586
AT5G04780	AT1G08670	0.1														0.1	0.2	0.3		0.0957427	0.0823788
AT5G04785	AT1G18960							0.1			0.1				0.2		0.3			0.0957427	0.0823788
AT5G04795	AT1G40129			0.2							0.3	0.1						0.1		0.0957427	0.0823788
AT5G04800	AT1G55947						0.1			0.1		0.2						0.3		0.0957427	0.0823788
AT5G04810	ZW2											0.1				0.3	0.1	0.2		0.0957427	0.0823788
AT5G04815	AT1G62580				0.2						0.1					0.1		0.3		0.0957427	0.0823788
AT5G04820	AT1G68040			0.1		0.3										0.1	0.2			0.0957427	0.0823788
AT5G04825	AT2G25565						0.1					0.1	0.3			0.2				0.0957427	0.0823788
AT5G04830	RPP13L3		0.1	0.1						0.2	0.3									0.0957427	0.0823788
AT5G04840	AT4G04077			0.1			0.3							0.1			0.2			0.0957427	0.0823788
AT5G04845	AT4G05880								0.3			0.1				0.1	0.2			0.0957427	0.0823788
AT5G04850	AT4G26820							0.2	0.1			0.1	0.3							0.0957427	0.0823788
AT5G04853	AT2G08175	0.2	0.2								0.4			0.3						0.0957427	0.0818998
AT5G04855	ESFL5	0.2		0.2							0.3			0.4						0.0957427	0.0818998
AT5G04860	VQ17	0.1		0.2		0.3							0.1							0.0957427	0.08182
AT5G04865	AT3G45490								0.1	0.3						0.2	0.1			0.0957427	0.08182
AT5G04870	AT4G01985					0.1			0.2				0.3			0.1				0.0957427	0.08182
AT5G04885	LECRK62		0.1	0.2							0.3			0.1						0.0957427	0.08182
AT5G04890	AT5G40620			0.3		0.1				0.2				0.1						0.0957427	0.08182
AT5G04895	AT5G44770	0.2		0.1		0.3								0.1						0.0957427	0.08182
AT5G04900	AT1G09097			0.4				0.5		0.3		0.3								0.0957427	0.0815805
AT5G04905	PME56						0.3	0.1								0.2	0.3			0.0957427	0.0815406
AT5G04910	CLV3	0.3		0.1								0.2						0.3		0.0957427	0.0815406
AT5G04915	AT4G01930				0.2	0.1			0.3							0.3				0.0957427	0.0815406
AT5G04920	AT2G07684			0.8						0.7		0.6					0.8			0.0957427	0.0814209
AT5G04930	AT5G35913							0.5		0.3	0.4	0.3								0.0957427	0.081381
AT5G04933	AT4G27980	0.1	0.2	0.1	0.3	0.3		0.1	0.4	0.2			0.1		0.3	0.2	0.2	0.2		0.0954074	0.081341
AT5G04937	LEC2	0.1		0.2	0.2	0.1		0.2	0.4	0.2	0.3	0.3		0.2			0.1	0.1		0.0953463	0.0813011
AT5G04940	GATL4	0.2		0.2	0.3	0.4			0.1	0.2	0.1	0.1	0.3	0.1		0.2		0.2		0.0953463	0.0812612
AT5G04950	AT3G16590	0.3				0.1	0.1		0.3	0.1					0.1	0.2				0.095119	0.0812213
AT5G04960	AT5G14160		0.2	0.1				0.1			0.3	0.1	0.3	0.1						0.095119	0.0812213
AT5G04970	AT1G60760			0.3	0.3		0.3					0.2	0.1	0.3	0.1					0.095119	0.0811415
AT5G04980	TERT	0.4	0.4	0.2	0.3	0.3	0.5	0.4	0.4	0.4	0.4	0.5	0.2	0.4	0.3	0.5	0.5	0.4		0.0951006	0.0811016
AT5G04985	PIF6	0.2	0.4	0.3	0.2	0.2	0.3	0.1		0.1		0.2		0.1	0.2	0.1	0.3	0.3		0.0949262	0.0810617
AT5G04990	AT4G25790			0.1		0.1		0.1	0.2			0.2	0.4	0.2	0.1	0.1		0.2		0.0948683	0.0810218
AT5G05000	AT5G50540			0.2	0.1	0.3	0.3		0.3			0.1	0.1			0.1	0.1	0.1		0.0948683	0.0809818
AT5G05010	AT5G14895	0.1	0.1	0.1	0.4	0.3				0.1	0.2	0.2		0.1	0.2	0.1	0.2	0.1		0.0947331	0.0809419
AT5G05015	CYP718		0.1	0.3	0.3	0.4		0.1	0.1	0.3	0.2	0.2	0.3			0.2	0.3	0.2		0.0947331	0.080902
AT5G05020	HAC2	0.2	0.2	0.2		0.1			0.3	0.1	0.1				0.2	0.4	0.3	0.2		0.094388	0.0808621
AT5G05030	AT1G49938	0.1				0.3		0.3	0.1	0.3		0.1			0.2	0.1	0.3	0.2		0.0942809	0.0808222
AT5G05035	GSTU22	0.2		0.2	0.1	0.2	0.2	0.3				0.1	0.2	0.1				0.4		0.0942809	0.0808222
AT5G05040	LBD18	0.1	0.2	0.1	0.1	0.2	0.1	0.2		0.4		0.1	0.1	0.3	0.1	0.2	0.2	0.3		0.0941124	0.0807424
AT5G05045	PIN8	0.1	0.1	0.2	0.1	0.1			0.1	0.1	0.3	0.1	0.4	0.1	0.1	0.1	0.2			0.094054	0.0807025
AT5G05050	ZFP5	0.2		0.3	0.3	0.3	0.1	0.3	0.2		0.4	0.2	0.4	0.1		0.2	0.2	0.3		0.094054	0.0806625
AT5G05055	AT2G31550	0.4	0.1			0.1	0.1	0.1		0.1	0.2	0.1		0.1	0.2	0.1				0.0934199	0.0806226
AT5G05060	AT1G24130	0.2	0.1	0.1		0.2	0.2			0.1	0.1	0.1	0.1			0.1		0.4		0.0934199	0.0805827
AT5G05070	AT2G42720	0.1		0.4		0.1	0.2	0.1				0.1		0.2	0.1	0.1	0.1	0.2		0.0934199	0.0805827
AT5G05080	CCD7			0.1	0.1			0.2	0.4	0.1	0.1	0.1	0.1	0.2		0.1		0.2		0.0934199	0.0805827
AT5G05085	CAT1	0.1		0.1		0.3	0.2	0.4	0.1	0.2	0.2		0.2	0.1	0.1	0.1	0.1	0.1		0.0928783	0.080463
AT5G05090	PBL23	0.2	0.3	0.1	0.1	0.1		0.1	0.1	0.2	0.1			0.4	0.1	0.2	0.2	0.1		0.0928783	0.0804231
AT5G05100	AT5G22765	0.2	0.5	0.3	0.3	0.3		0.4	0.3					0.2				0.3		0.0927961	0.0803832
AT5G05110	AT1G32172	0.3	0.3	0.1	0.2	0.3				0.1		0.1	0.2			0.3				0.0927961	0.0803432
AT5G05113	AT1G70990				0.2		0.2			0.2	0.2	0.4		0.1		0.1	0.3	0.2		0.0927961	0.0803432
AT5G05120	AT1G07160	0.3	0.1	0.2		0.2	0.3			0.1			0.1		0.1			0.3		0.0927961	0.0802634
AT5G05125	AT2G23945	0.3	0.1	0.3	0.1	0.2	0.3	0.3		0.2	0.2			0.2		0.1	0.2	0.4		0.0926809	0.0802235
AT5G05130	AT2G21420	0.1	0.2			0.1	0.1		0.3	0.2	0.2	0.2	0.4		0.1	0.1	0.1	0.2		0.0926809	0.0801836
AT5G05135	CLE14							0.2	0.3		0.1	0.3	0.2	0.1	0.1		0.3			0.092582	0.0801437
AT5G05140	AT5G09675		0.2	0.2	0.4	0.4			0.3	0.3	0.4					0.2				0.092582	0.0801437
AT5G05150	GLIP6	0.1	0.1			0.2	0.1		0.4	0.1	0.2	0.1		0.1	0.2			0.2		0.0924416	0.0800639
AT5G05160	CRK20	0.1	0.1		0.1	0.2			0.2	0.2	0.4	0.1	0.2				0.1	0.1		0.0924416	0.0800639
AT5G05170	AT1G18290			0.2	0.3				0.1				0.3		0.1	0.1	0.1	0.1		0.0916125	0.079984
AT5G05175	AT1G48510	0.1			0.3			0.1	0.1		0.3	0.1				0.2		0.1		0.0916125	0.079984
AT5G05180	CIF1			0.1				0.3	0.2	0.1				0.1	0.1	0.1	0.3			0.0916125	0.079984
AT5G05185	LSH9	0.3	0.2	0.2	0.3	0.2	0.3		0.4		0.2	0.3	0.2	0.1	0.2	0.1	0.1	0.1		0.0915475	0.0798643
AT5G05190	AT5G11360	0.2	0.1		0.1	0.1		0.1	0.1	0.3	0.2	0.3		0.1	0.1	0.1	0.3	0.3		0.0913874	0.0798244
AT5G05195	IPT1	0.2	0.2	0.2			0.3	0.4	0.1	0.3	0.1	0.3	0.1	0.3	0.3		0.2	0.2		0.0913874	0.0797845
AT5G05200	AT1G04500	0.3	0.4		0.2	0.1	0.2	0.2	0.1	0.1		0.2		0.2	0.2	0.1		0.3		0.0912871	0.0797446
AT5G05205	ATEXO70C2	0.1	0.4	0.1	0.3	0.2	0.2	0.3	0.2	0.1	0.1	0.1	0.2	0.1	0.1		0.2	0.2		0.0910586	0.0797046
AT5G05210	IDH3		0.1		0.1	0.2	0.1	0.1	0.2	0.1	0.1	0.1	0.4	0.2				0.2		0.0900337	0.0796647
AT5G05220	AT5G15940		0.2	0.3	0.1	0.3	0.1		0.2		0.2	0.3	0.1	0.1			0.1	0.3		0.0900337	0.0796647
AT5G05230	PBL20	0.1	0.2	0.2		0.1	0.1	0.4		0.2	0.1	0.1		0.1	0.1	0.2				0.0900337	0.0795849
AT5G05235	AT2G21840	0.1	0.1	0.1	0.1	0.2	0.1	0.4		0.1	0.1	0.1				0.1	0.2			0.0900337	0.079545
AT5G05240	AT2G07656			0.1				0.3		0.2	0.1			0.3		0.1		0.2		0.0899735	0.0795051
AT5G05250	AT5G44440				0.1		0.3				0.2		0.2			0.1	0.1	0.3		0.0899735	0.0795051
AT5G05255	AT3G58795	0.2	0.1	0.3	0.2				0.2	0.1	0.2	0.1	0.2	0.2	0.1	0.1	0.4			0.0898717	0.0794253
AT5G05260	AT1G51850	0.1	0.1		0.1	0.2		0.2	0.2	0.3	0.2	0.1		0.4	0.2	0.1		0.2		0.0898717	0.0793854
AT5G05265	CRRSP39	0.2	0.1		0.1	0.2	0.4	0.2	0.2			0.3	0.2	0.1		0.1	0.1	0.2		0.0898717	0.0793854
AT5G05270	AT2G28755			0.4				0.3		0.3	0.4			0.2		0.2				0.0894427	0.0793055
AT5G05275	AT3G06545		0.3				0.3		0.3	0.1							0.3			0.0894427	0.0792656
AT5G05280	AT4G24600	0.2		0.2						0.4		0.2		0.2						0.0894427	0.0792656
AT5G05290	AT1G20180		0.1			0.3					0.1		0.2					0.1		0.0894427	0.0791858
AT5G05300	AT1G48195						0.3	0.2		0.1		0.1		0.1						0.0894427	0.0791858
AT5G05310	PEN6	0.1	0.2	0.1												0.3	0.1			0.0894427	0.0791858
AT5G05315	AT3G25550	0.1	0.1	0.2			0.3			0.1										0.0894427	0.0791858
AT5G05320	STKL2			0.3					0.1	0.1						0.2		0.1		0.0894427	0.0791858
AT5G05325	AtMYB79					0.3	0.2	0.1			0.1					0.1				0.0894427	0.0791858
AT5G05330	AT5G41780			0.3	0.1			0.1			0.2		0.1							0.0894427	0.0791858
AT5G05335	AT1G66290		0.1			0.3				0.1				0.1	0.1					0.0894427	0.0789064
AT5G05340	AT1G72860					0.3	0.1			0.1			0.1				0.1			0.0894427	0.0789064
AT5G05350	AT4G01780	0.3			0.1			0.1				0.1						0.1		0.0894427	0.0789064
AT5G05360	AT5G44990					0.3		0.1	0.1	0.1					0.1					0.0894427	0.0789064
AT5G05365	AT5G54450		0.3						0.1	0.1		0.1			0.1					0.0894427	0.0789064
AT5G05370	RKF2			0.3						0.5	0.4		0.5	0.3	0.4					0.0894427	0.0787068
AT5G05375	AT3G52605		0.1	0.2			0.2	0.1		0.2	0.1	0.2		0.2	0.3	0.2	0.4			0.0894427	0.0787068
AT5G05380	AT4G03490					0.3		0.3	0.2				0.1		0.3					0.0894427	0.0787068
AT5G05385	AT4G30740			0.3	0.1		0.3	0.2									0.3			0.0894427	0.0787068
AT5G05390	AT2G27389			0.1	0.1			0.3			0.1							0.1		0.0894427	0.0785472
AT5G05395	AT5G06740	0.1				0.1		0.1				0.1	0.3							0.0894427	0.0785472
AT5G05400	AT5G46660					0.1				0.1			0.3			0.1	0.1			0.0894427	0.0785472
AT5G05410	LBD42		0.1						0.2						0.3		0.1	0.1		0.0894427	0.0784275
AT5G05415	TPR13			0.3	0.1	0.2		0.1		0.1										0.0894427	0.0784275
AT5G05420	TT2		0.3			0.1			0.1				0.1		0.2					0.0894427	0.0784275
AT5G05425	AT5G41390			0.3	0.1			0.2			0.1			0.1						0.0894427	0.0784275
AT5G05430	AT1G03700				0.1								0.1	0.1		0.3	0.1			0.0894427	0.0782678
AT5G05435	SCPL37			0.1			0.1	0.1	0.3				0.1							0.0894427	0.0782678
AT5G05440	AT4G32580	0.1			0.1							0.1				0.3		0.1		0.0894427	0.0782678
AT5G05445	PAP25		0.1					0.1						0.1			0.3	0.1		0.0894427	0.0782678
AT5G05450	GSO2			0.1		0.1					0.1		0.3	0.1						0.0894427	0.0782678
AT5G05455	AT5G51160			0.1				0.1			0.1		0.3			0.1				0.0894427	0.0782678
AT5G05460	AT1G04445	0.1		0.1	0.3									0.1			0.2			0.0894427	0.0780283
AT5G05465	AT2G16980										0.1	0.1	0.2				0.1	0.3		0.0894427	0.0780283
AT5G05470	AT4G14530	0.1		0.1		0.3						0.1						0.2		0.0894427	0.0780283
AT5G05475	AT5G01150			0.1		0.1				0.1		0.2		0.3						0.0894427	0.0780283
AT5G05480	AT5G02485		0.2	0.2						0.2	0.2			0.4						0.0894427	0.0780283
AT5G05485	HDG9		0.1		0.2	0.1								0.1	0.3					0.0894427	0.0780283
AT5G05490	OLEO2	0.1		0.1	0.2						0.1					0.3				0.0894427	0.0780283
AT5G05500	CAL		0.2		0.2	0.3	0.3				0.1				0.1					0.0894427	0.077749
AT5G05510	AT3G52440	0.1			0.1		0.3		0.1	0.3	0.2	0.1	0.1	0.1	0.3	0.1	0.2			0.0887625	0.077709
AT5G05520	OFUT37		0.3	0.2	0.1	0.1	0.1	0.1	0.1	0.1	0.3	0.3	0.1	0.3	0.1	0.2	0.1	0.1		0.0885061	0.0776691
AT5G05525	CYP81K2	0.1	0.2	0.1	0.1	0.1			0.1	0.2		0.2		0.1	0.2	0.4	0.1	0.1		0.0877058	0.0776292
AT5G05530	AHL23	0.1		0.1		0.1	0.2	0.1	0.2	0.1	0.1	0.1		0.2	0.4	0.1		0.2		0.0877058	0.0775893
AT5G05540	ACS7		0.2	0.2		0.1	0.4	0.1	0.1		0.1	0.1		0.2	0.2	0.1	0.1	0.1		0.0877058	0.0775893
AT5G05545	AT4G21926		0.1	0.1				0.3	0.3	0.3	0.3	0.1		0.2		0.2		0.2		0.0875595	0.0775095
AT5G05550	GGP5	0.1	0.2	0.3						0.1	0.2	0.1		0.2	0.3		0.1	0.3		0.0875595	0.0774696
AT5G05560	anac075	0.9	1	1	1	1	1	0.9	1	0.9	1	0.7	1	1	0.9	0.8	1	1		0.0874475	0.0774297
AT5G05565	VHA-E2	0.3	0.3	0.1	0.3			0.1		0.3	0.2	0.2		0.1	0.2	0.3				0.0873863	0.0773897
AT5G05570	sks13	0.1		0.1		0.1	0.3		0.1	0.3	0.2	0.1				0.3	0.2	0.2		0.0873863	0.0773498
AT5G05580	TEL2			0.1			0.1	0.2	0.3	0.3	0.2		0.1	0.1	0.3		0.1	0.2		0.0873863	0.0773099
AT5G05590	SCPL16		0.2			0.1		0.1	0.2	0.3	0.3			0.1	0.3	0.2	0.1	0.1		0.0873863	0.0773099
AT5G05598	AT2G21187	0.1	0.2	0.3	0.3	0.3	0.1	0.2	0.3	0.2	0.4	0.3	0.1	0.2	0.2	0.3	0.2			0.0873212	0.0772301
AT5G05600	AT4G11590	0.4	0.1	0.1	0.1			0.2		0.1	0.2	0.2		0.2	0.2	0.1	0.2			0.0866025	0.0771902
AT5G05605	AT4G28340		0.1			0.1		0.1	0.1	0.1	0.1	0.1	0.4	0.1		0.1	0.1	0.1		0.0866025	0.0771503
AT5G05610	AT1G75050	0.2	0.1		0.1	0.1	0.3			0.2				0.1		0.3		0.1		0.0866025	0.0771104
AT5G05620	AT2G40450		0.2		0.2				0.2	0.1	0.1	0.3		0.1		0.3		0.3		0.0866025	0.0771104
AT5G05625	AT4G03175		0.1					0.2	0.2	0.2	0.3	0.1	0.3	0.1				0.3		0.0866025	0.0771104
AT5G05630	IQD16	0.3		0.3		0.3		0.3	0.1	0.1	0.1	0.2	0.1	0.1	0.2	0.1	0.2	0.2		0.0864438	0.0769906
AT5G05635	AT2G22460	0.1	0.2	0.3	0.1				0.4	0.2	0.2	0.2	0.2	0.1		0.1	0.2	0.2		0.0862316	0.0769507
AT5G05640	anac074	0.1	0.1		0.1	0.1	0.1		0.1	0.1	0.2	0.2		0.2	0.4	0.1	0.1	0.2		0.085485	0.0769108
AT5G05645	AT3G55650			0.1	0.1		0.4		0.1	0.1	0.1	0.1	0.2	0.1	0.1	0.1	0.1	0.1		0.085485	0.0768709
AT5G05650	QRT2	0.1	0.1	0.2	0.1	0.3	0.2	0.3	0.3		0.1	0.3	0.3	0.2	0.1	0.3	0.2	0.2		0.0853913	0.076831
AT5G05653	AT1G63370	0.3	0.3		0.1	0.1	0.1				0.1		0.1		0.1	0.2	0.1			0.0849837	0.0767911
AT5G05660	AT2G07475		0.1	0.1	0.2			0.3	0.1		0.1	0.1	0.3				0.1	0.1		0.0849837	0.0767911
AT5G05665	CYP705A28	0.1	0.1	0.1		0.1	0.1				0.1	0.3	0.1				0.2	0.3		0.0849837	0.0767911
AT5G05670	PCMP-H25	0.2		0.1	0.1					0.3	0.3	0.1		0.1	0.1	0.1		0.1		0.0849837	0.0766713
AT5G05675	AT5G27780	0.1			0.1	0.1				0.1	0.1	0.1	0.3		0.1	0.1		0.3		0.0843274	0.0766314
AT5G05680	FLS2	0.3									0.4	0.3		0.2		0.2				0.083666	0.0765915
AT5G05690	AT1G13530		0.2						0.2		0.3			0.1				0.1		0.083666	0.0765516
AT5G05695	AT1G42680						0.2	0.2				0.1				0.1		0.3		0.083666	0.0765516
AT5G05700	AGL36							0.1	0.2			0.2	0.1				0.3			0.083666	0.0765516
AT5G05705	MRD1	0.1				0.3			0.1			0.1		0.1			0.2			0.083666	0.0764318
AT5G05710	DRP4A	0.1	0.2		0.1		0.3		0.1					0.1						0.083666	0.0764318
AT5G05720	AT2G34210			0.1			0.2	0.1						0.3	0.1	0.1				0.083666	0.0764318
AT5G05725	AT4G25920								0.3		0.1		0.1	0.1	0.1		0.2			0.083666	0.0764318
AT5G05730	BS		0.3	0.1	0.1		0.1	0.1					0.2							0.083666	0.0764318
AT5G05735	AT1G13500		0.2	0.1	0.1									0.1			0.1	0.3		0.083666	0.0762323
AT5G05740	AT1G16290				0.2		0.1	0.3			0.1		0.1					0.1		0.083666	0.0762323
AT5G05750	PER7					0.1		0.3	0.1			0.1				0.2		0.1		0.083666	0.0762323
AT5G05760	EFL1		0.2	0.1								0.2		0.3			0.1			0.083666	0.0762323
AT5G05765	AT2G42885		0.1		0.1					0.2	0.1					0.1	0.3			0.083666	0.0762323
AT5G05770	AT2G47245	0.1		0.3		0.1	0.1	0.2							0.1					0.083666	0.0762323
AT5G05780	AT3G45180						0.1			0.2				0.3		0.1	0.1	0.1		0.083666	0.0762323
AT5G05785	AT4G03895						0.2				0.1	0.3			0.1	0.1		0.1		0.083666	0.0762323
AT5G05790	OEP162		0.1	0.2		0.3	0.2											0.1		0.083666	0.0762323
AT5G05795	AT5G16235								0.2		0.3			0.1	0.2			0.1		0.083666	0.0762323
AT5G05800	SUMO4	0.2								0.1		0.2	0.3	0.1						0.083666	0.0762323
AT5G05805	ATRTL1	0.2							0.1	0.1		0.1			0.3			0.1		0.083666	0.0757933
AT5G05810	MRS2-8	0.1	0.2					0.1	0.1						0.3	0.1				0.083666	0.0757933
AT5G05815	AT3G50390					0.1			0.1	0.1					0.3		0.1	0.2		0.083666	0.0757134
AT5G05820	AT3G15860	0.1		0.3	0.2					0.1	0.2									0.083666	0.0756735
AT5G05830	AT3G50190					0.3	0.1			0.2		0.3			0.2					0.083666	0.0756735
AT5G05835	AT4G09605			0.2						0.1	0.3	0.3			0.2					0.083666	0.0756735
AT5G05840	LECRK111			0.1						0.1	0.2	0.2			0.3					0.083666	0.0755538
AT5G05845	AT2G04535	0.1	0.1			0.3		0.2						0.3	0.2	0.3		0.2		0.0834523	0.0755139
AT5G05850	AT5G67120	0.2		0.3	0.1			0.1	0.3			0.1				0.2	0.2			0.0834523	0.0755139
AT5G05855	AT5G47635			0.3		0.2		0.1	0.2	0.1	0.2			0.3				0.1		0.0834523	0.075434
AT5G05860	ABCG35	0.2		0.1	0.2		0.1	0.2	0.4	0.2	0.3	0.3	0.3	0.2	0.1	0.2	0.2	0.2		0.0833809	0.0753941
AT5G05865	GLIP7	0.3		0.1	0.2	0.2	0.1	0.1	0.2	0.2	0.3	0.3	0.1	0.3	0.2		0.1	0.1		0.0833809	0.0753941
AT5G05870	RBL5		0.1	0.1		0.3	0.2			0.1		0.1	0.2	0.3		0.2				0.0833333	0.0753143
AT5G05875	AT3G26550	0.2	0.1	0.3	0.1	0.1		0.3	0.2	0.3		0.1	0.1	0.1			0.2	0.2		0.083205	0.0752744
AT5G05880	AGL42	0.2		0.1	0.3	0.2	0.2		0.1		0.1	0.2	0.1				0.3	0.3		0.0831209	0.0752345
AT5G05885	AT1G22600	0.2	0.2		0.1	0.1	0.1	0.3	0.1	0.2	0.1	0.1		0.3	0.3	0.1	0.1	0.1		0.0828079	0.0751946
AT5G05890	AT5G47530	0.3	0.3	0.3	0.1	0.2	0.2	0.3	0.2	0.4	0.1	0.2		0.2		0.2	0.2			0.082542	0.0751547
AT5G05895	AtbZIP6	0.1	0.1	0.4	0.1	0.1	0.2	0.1		0.1	0.1		0.1	0.1	0.1		0.1	0.1		0.082542	0.0751147
AT5G05900	PLP3	0.1	0.3	0.2	0.3	0.2	0.2	0.1	0.1	0.1	0.1	0.3			0.2		0.1	0.1		0.082542	0.0750748
AT5G05905	CLE13	0.1	0.1	0.1		0.2	0.1		0.3		0.3	0.2	0.1	0.2						0.0823273	0.0750349
AT5G05910	ATARFD1A	0.3	0.1				0.1	0.2	0.2					0.1						0.0816497	0.074995
AT5G05915	AT3G46190	0.2		0.1				0.2		0.1			0.3	0.1						0.0816497	0.074995
AT5G05920	AT4G06800	0.3								0.2					0.2	0.1				0.0816497	0.074995
AT5G05925	AT1G06260	0.1			0.3		0.1							0.1			0.1	0.1		0.0816497	0.0748753
AT5G05930	AT1G11591	0.1				0.3				0.1		0.1		0.1				0.1		0.0816497	0.0748753
AT5G05940	AT3G59850		0.1				0.3			0.1	0.1			0.1				0.1		0.0816497	0.0748753
AT5G05950	AT3G60710									0.3	0.1			0.1	0.1	0.1	0.1			0.0816497	0.0748753
AT5G05960	AT5G12340	0.1	0.3	0.1							0.1	0.1			0.1					0.0816497	0.0748753
AT5G05965	AT5G42610					0.3			0.1	0.1	0.1			0.1			0.1			0.0816497	0.0748753
AT5G05970	AT1G04247	0.2	0.1					0.3	0.1			0.1			0.2					0.0816497	0.0746358
AT5G05975	AT1G30920	0.1		0.3						0.1	0.1			0.2		0.2				0.0816497	0.0746358
AT5G05980	SCT							0.1		0.2	0.1			0.3		0.1		0.2		0.0816497	0.0746358
AT5G05987	ZFP10			0.2			0.2				0.1	0.3				0.1	0.1			0.0816497	0.0746358
AT5G05990	AT3G23960			0.1		0.3					0.2			0.2			0.1	0.1		0.0816497	0.0746358
AT5G06000	AT3G30823		0.1		0.3		0.2				0.2	0.1				0.1				0.0816497	0.0746358
AT5G06005	AGL71						0.3	0.1					0.2	0.1	0.1	0.2				0.0816497	0.0746358
AT5G06010	AT5G03255	0.3	0.2	0.1	0.3	0.1		0.1	0.1	0.2	0.1	0.1	0.2	0.2	0.1		0.1	0.3		0.0816497	0.0743564
AT5G06015	AT1G13550	0.1						0.1			0.3			0.1		0.1		0.1		0.0816497	0.0743165
AT5G06025	AT1G73340		0.1		0.1				0.1			0.1					0.3	0.1		0.0816497	0.0743165
AT5G06030	AT2G04925				0.5					0.5		0.6						0.4		0.0816497	0.0743165
AT5G06040	AT2G06815		0.4					0.3			0.3	0.2								0.0816497	0.0743165
AT5G06043	AT2G29628	0.6								0.6				0.5				0.7		0.0816497	0.0743165
AT5G06045	EXPA2	0.1	0.1							0.1		0.1		0.3		0.1				0.0816497	0.0743165
AT5G06050	AT5G06545			0.6					0.5					0.7				0.6		0.0816497	0.0743165
AT5G06055	AT1G45243									0.1		0.1	0.1	0.2	0.2		0.3			0.0816497	0.0740371
AT5G06060	AT5G44574			0.1	0.2	0.1				0.1					0.3			0.2		0.0816497	0.0740371
AT5G06065	AT1G02405			0.1			0.1	0.1				0.3		0.1		0.1				0.0816497	0.0739573
AT5G06070	AT2G22340				0.1	0.1				0.1		0.3			0.1	0.1				0.0816497	0.0739573
AT5G06080	BHLH91					0.1			0.1	0.1	0.3			0.1				0.1		0.0816497	0.0739573
AT5G06085	CYP94B2		0.1						0.1			0.1	0.3		0.1	0.1				0.0816497	0.0739573
AT5G06090	AT3G12545	0.1	0.1			0.1				0.1		0.1					0.3			0.0816497	0.0739573
AT5G06100	PXG1		0.1					0.1		0.1				0.3		0.1		0.1		0.0816497	0.0739573
AT5G06110	AT3								0.1			0.1	0.1		0.1	0.1	0.3			0.0816497	0.0739573
AT5G06115	AT4G09530			0.2		0.3			0.1					0.2						0.0816497	0.0736779
AT5G06120	AT4G15075	0.3						0.2		0.1					0.2					0.0816497	0.0736779
AT5G06130	AT5G03930	0.2				0.1		0.3				0.2								0.0816497	0.0736779
AT5G06140	BGLU2					0.2		0.3						0.1			0.2			0.0816497	0.0736779
AT5G06145	AT5G23180		0.2	0.2								0.1		0.3						0.0816497	0.0736779
AT5G06150	PHT1-1							0.1	0.3							0.2	0.2			0.0816497	0.0736779
AT5G06155	AT1G13200				0.1		0.2		0.1	0.2	0.3				0.1					0.0816497	0.0734384
AT5G06160	AT5G60060	0.2	0.2	0.1	0.2		0.3	0.1	0.2	0.3	0.3	0.3			0.1	0.2		0.1		0.0816497	0.0733985
AT5G06165	EM6			0.2			0.3								0.3	0.4				0.0816497	0.0733586
AT5G06170	AT1G06030	0.1		0.3	0.2	0.3		0.1				0.2	0.2	0.1	0.1	0.1		0.1		0.080904	0.0733187
AT5G06180	CYP72A10		0.1	0.2			0.1	0.1		0.3	0.3	0.2		0.1	0.2		0.1	0.1		0.080904	0.0733187
AT5G06185	AT5G14130	0.1	0.1	0.3	0.1	0.1	0.1		0.3			0.1				0.1	0.1	0.1		0.080904	0.0732389
AT5G06190	PII-2	0.1	0.1		0.1	0.3	0.3			0.1	0.1		0.1		0.1	0.1		0.1		0.080904	0.073199
AT5G06200	AT1G04150		0.2	0.2	0.3	0.2	0.2	0.1	0.2	0.1	0.1	0.2	0.4	0.2	0.1	0.1	0.2	0.2		0.0806226	0.0731591
AT5G06210	AT1G06750	0.1	0.3	0.2	0.1	0.2	0.1	0.1	0.3	0.2	0.3	0.1		0.2	0.2	0.1	0.1			0.0798809	0.0731191
AT5G06220	XI-A	0.3	0.4	0.2	0.1	0.3	0.2	0.2	0.3	0.2	0.3	0.3	0.3	0.1	0.2	0.2	0.2	0.3		0.0795206	0.0730792
AT5G06230	AT3G26430	0.3	0.1	0.1	0.1	0.1	0.1	0.2	0.2	0.3	0.1	0.2		0.2	0.1	0.3	0.2	0.1		0.07932	0.0730393
AT5G06235	AT2G33051		0.3	0.3	0.1	0.3	0.1	0.1	0.1	0.1	0.1	0.2	0.2	0.2	0.1	0.2	0.1	0.2		0.07932	0.0729994
AT5G06240	SNAP29	0.2	0.3		0.1				0.3	0.1	0.1	0.2		0.2	0.3	0.3	0.2	0.2		0.0792961	0.0729595
AT5G06250	WRKY36	0.1	0.1	0.1				0.2		0.1	0.3	0.1	0.1	0.1	0.1		0.3	0.1		0.0792961	0.0729196
AT5G06255	VPS9B	0.1		0.1		0.1			0.3	0.1	0.1	0.1	0.3	0.1		0.2	0.1	0.1		0.0792961	0.0729196
AT5G06260	AtRLP21				0.1	0.2	0.1	0.1	0.1	0.1	0.1	0.2	0.3	0.2	0.3		0.1			0.0792961	0.0728398
AT5G06265	CXE9	0.1	0.3	0.1		0.3		0.2	0.1			0.2	0.1	0.1	0.1	0.2	0.1			0.0792961	0.0728398
AT5G06270	UGT76E4		0.2	0.2		0.1		0.1	0.3		0.3		0.1	0.1	0.1	0.1	0.1	0.2		0.0792961	0.0728398
AT5G06275	P4H13	0.2	0.1	0.1	0.3				0.3	0.2	0.1	0.2	0.1				0.2			0.0788811	0.07272
AT5G06280	AT2G09650	0.3				0.3				0.3			0.4	0.3		0.5		0.3		0.0786796	0.0726801
AT5G06285	AT1G23965	0.1			0.1		0.3		0.2			0.1				0.1		0.1		0.0786796	0.0726402
AT5G06290	AT1G50060		0.1									0.1	0.3	0.2	0.1		0.1	0.1		0.0786796	0.0726402
AT5G06295	AT3G11415	0.1		0.3	0.1	0.1						0.2			0.1	0.1				0.0786796	0.0725604
AT5G06300	AT1G08170	0.1		0.1	0.2				0.3			0.1					0.2	0.1		0.0786796	0.0725205
AT5G06305	EDA11				0.1			0.2		0.2	0.3			0.1	0.1		0.1			0.0786796	0.0725205
AT5G06310	FT				0.2	0.1	0.3				0.1			0.1	0.1		0.2			0.0786796	0.0725205
AT5G06320	AT3G18362				0.1		0.1	0.1		0.3	0.2				0.1	0.1				0.0786796	0.0725205
AT5G06330	AT4G19720	0.1	0.3			0.2		0.1				0.1		0.2				0.1		0.0786796	0.0725205
AT5G06335	AT5G05085	0.2		0.1	0.2				0.3			0.1	0.1					0.1		0.0786796	0.0725205
AT5G06340	GLR2.5				0.1	0.1	0.1	0.3	0.1		0.1				0.2					0.0786796	0.0725205
AT5G06350	AT5G23840	0.1								0.1		0.1	0.1		0.1	0.3		0.2		0.0786796	0.0725205
AT5G06360	AT5G49350	0.1			0.1	0.1		0.1	0.2					0.1		0.3				0.0786796	0.0725205
AT5G06365	ZIP3	0.2		0.1	0.1			0.1						0.2	0.3	0.1				0.0786796	0.0721612
AT5G06370	AT3G08115					0.1			0.2	0.1	0.1		0.3		0.1		0.2			0.0786796	0.0721612
AT5G06380	AT3G44753			0.1	0.1		0.1					0.1		0.2		0.2		0.3		0.0786796	0.0721612
AT5G06390	ORF143	0.2			0.2	0.2		0.3			0.4	0.2	0.2							0.0786796	0.0721612
AT5G06400	CYP77A9	0.1	0.1	0.3	0.3	0.1	0.2	0.1	0.2	0.2	0.2			0.2		0.2	0.3	0.3		0.0784465	0.0720016
AT5G06405	RPS15C	0.2			0.1	0.2		0.3	0.1	0.2		0.1				0.2	0.3			0.0781736	0.0719617
AT5G06410	ATMYB54		0.1	0.2	0.2	0.2	0.1			0.1	0.2	0.3		0.3	0.1	0.1		0.1		0.0778499	0.0719218
AT5G06415	AT5G45472		0.1				0.1		0.3	0.1	0.2	0.1	0.2	0.2	0.1	0.3	0.2	0.1		0.0778499	0.0719218
AT5G06420	PME23	0.1	0.2	0.2		0.2	0.3		0.1	0.1	0.1	0.2			0.1		0.1	0.3		0.0778499	0.0718419
AT5G06425	GCS2				0.1		0.3	0.3	0.2	0.1	0.1	0.1	0.2	0.1	0.1	0.1	0.1	0.2		0.077625	0.071802
AT5G06430	AT4G04221	0.1		0.1	0.1	0.1	0.2		0.1	0.1		0.3	0.1		0.1	0.3	0.1	0.2		0.077625	0.071802
AT5G06435	AT1G72960	0.1	0.2	0.2	0.2	0.1	0.3	0.2	0.4	0.3	0.2	0.2	0.2	0.3	0.3	0.2	0.3	0.2		0.0771744	0.0717222
AT5G06440	AT1G07120	0.2		0.3	0.2	0.2		0.1	0.2	0.1	0.3			0.2	0.1	0.2	0.3	0.1		0.0759555	0.0716823
AT5G06445	PER26	0.1	0.3		0.3		0.2	0.2	0.1	0.1	0.1	0.1		0.2	0.1	0.1	0.1	0.1		0.0759555	0.0716424
AT5G06450	AT1G68526		0.2	0.4					0.2	0.2		0.2					0.2	0.2		0.0755929	0.0716025
AT5G06455	AT1G55240			0.3		0.1		0.1	0.1			0.1		0.1		0.1				0.0755929	0.0715626
AT5G06460	GSTU2		0.3	0.1	0.1					0.1		0.1	0.1	0.1						0.0755929	0.0715626
AT5G06465	CRRSP24	0.1	0.3			0.1		0.1				0.1	0.1					0.1		0.0755929	0.0715626
AT5G06470	SBP3				0.3		0.1						0.1	0.1	0.1	0.1	0.1			0.0755929	0.0715626
AT5G06475	AT1G69085			0.1			0.2	0.2	0.1			0.1	0.2			0.3				0.0755929	0.0714029
AT5G06480	AT1G72490		0.1	0.1	0.3			0.1				0.1		0.1	0.1					0.0755929	0.0714029
AT5G06490	AT2G41800	0.1			0.1			0.1		0.1		0.1		0.1				0.3		0.0755929	0.0714029
AT5G06500	AT2G43270	0.2		0.3	0.1					0.1		0.1		0.1		0.1		0.2		0.0755929	0.0714029
AT5G06510	AT3G16300	0.1			0.1					0.3	0.1			0.1	0.1	0.1				0.0755929	0.0714029
AT5G06515	AT4G02160						0.3		0.1		0.1	0.2	0.1	0.2		0.2				0.0755929	0.0714029
AT5G06520	ATL69		0.1		0.1		0.1			0.1		0.1		0.1			0.3			0.0755929	0.0714029
AT5G06525	AT5G43590	0.1			0.1	0.1	0.1	0.1			0.1				0.3					0.0755929	0.0714029
AT5G06530	AT5G60140	0.1	0.3		0.1					0.2			0.1	0.1	0.2	0.1				0.0755929	0.0714029
AT5G06535	AT5G62750			0.2	0.1				0.2						0.1	0.2	0.1	0.3		0.0755929	0.0714029
AT5G06540	AT4G15270		0.1					0.1		0.3	0.1				0.2	0.1	0.1	0.2		0.0755929	0.0710038
AT5G06545	RKD2	0.1		0.1		0.1	0.2				0.3				0.2		0.2			0.0755929	0.0709639
AT5G06550	PME20	0.1					0.1	0.2	0.2			0.1		0.3	0.2					0.0755929	0.0709639
AT5G06560	AT1G05040		0.3	0.2				0.1		0.1		0.1	0.2		0.1	0.1				0.0755929	0.0708841
AT5G06565	AT2G07798	0.1		0.3	0.1					0.1	0.2			0.1			0.2	0.1		0.0755929	0.0708841
AT5G06570	AT3G11160		0.2						0.3	0.1		0.1			0.1	0.2	0.1	0.1		0.0755929	0.0708841
AT5G06580	AtMYB10	0.1	0.2			0.1	0.3		0.1			0.2			0.1		0.1			0.0755929	0.0708841
AT5G06585	DTX31	0.1	0.1	0.1			0.2	0.1	0.3	0.2	0.1	0.2	0.1	0.1	0.2	0.1		0.3		0.0755929	0.0707244
AT5G06590	AT3G46650	0.1				0.2			0.2		0.3					0.1	0.2	0.1		0.0755929	0.0707244
AT5G06595	BGAL7	0.1	0.1	0.1	0.3	0.2	0.1		0.1	0.1	0.1	0.1		0.2	0.2	0.2		0.3		0.0755929	0.0707244
AT5G06600	AT5G42655	0.2		0.1	0.2				0.3				0.1	0.2				0.1		0.0755929	0.0707244
AT5G06610	LPXC4	0.1	0.1			0.2		0.2	0.1	0.1				0.3				0.1		0.0755929	0.0705648
AT5G06615	AT3G03280			0.1	0.1				0.2		0.2	0.1		0.1			0.3	0.1		0.0755929	0.0705648
AT5G06620	FPF1	0.1	0.1	0.1	0.3		0.2			0.2			0.1	0.1						0.0755929	0.0705648
AT5G06630	AT5G59170	0.1	0.1	0.1	0.1				0.2	0.3	0.1	0.1	0.2	0.1	0.1	0.2	0.3	0.2		0.0755929	0.070445
AT5G06635	AT5G55270	0.1	0.3			0.1	0.2	0.2	0.3	0.1		0.1	0.2	0.2	0.1			0.2		0.0753778	0.0704051
AT5G06640	AT1G15625			0.2		0.2				0.2	0.1				0.3	0.1				0.0752773	0.0703652
AT5G06650	ATY53	0.1				0.2		0.3				0.1	0.2	0.2						0.0752773	0.0703652
AT5G06655	AT3G14670	0.2	0.1	0.3	0.2						0.1						0.2			0.0752773	0.0703652
AT5G06660	GGP2									0.3	0.2	0.1		0.2			0.1	0.2		0.0752773	0.0703652
AT5G06670	AT5G40900	0.1		0.2		0.3	0.1				0.2					0.2				0.0752773	0.0703652
AT5G06680	ATTIM44-1	0.1	0.1	0.1	0.3	0.3	0.1	0.1	0.1	0.1		0.1		0.1			0.1	0.1		0.0751068	0.0701656
AT5G06685	AT4G32860			0.1	0.2				0.2		0.1	0.1	0.2				0.1	0.3		0.0744024	0.0701257
AT5G06690	AT2G21930				0.3	0.2	0.1	0.1		0.1	0.1					0.1		0.1		0.0744024	0.0700858
AT5G06695	PME47				0.1	0.1	0.3	0.2				0.1		0.1		0.1		0.1		0.0744024	0.0700858
AT5G06700	AT1G06002	0.1		0.1		0.3		0.1		0.1		0.2		0.1			0.1			0.0744024	0.070006
AT5G06705	ATPUP19		0.1		0.1	0.3	0.1		0.1		0.1	0.1		0.2						0.0744024	0.070006
AT5G06710	AT2G07749	0.1		0.1	0.1	0.2		0.1								0.1	0.1	0.3		0.0744024	0.070006
AT5G06715	CYP93D1			0.1					0.1	0.1		0.1	0.3	0.1			0.1	0.2		0.0744024	0.070006
AT5G06720	AT2G27520					0.2		0.1	0.3	0.1				0.1		0.1	0.1	0.1		0.0744024	0.0698463
AT5G06730	GAD5			0.1	0.3		0.1	0.1	0.2					0.1			0.1	0.1		0.0744024	0.0698463
AT5G06735	AT3G49520	0.3	0.1		0.1				0.1		0.2				0.1	0.1		0.1		0.0744024	0.0698463
AT5G06740	AT5G25310		0.1		0.2		0.3	0.1			0.1			0.2	0.1		0.2			0.0744024	0.0698463
AT5G06745	AT1G66110	0.1		0.1				0.1	0.3	0.1	0.1		0.1	0.2						0.0744024	0.0696867
AT5G06750	AT4		0.1	0.2	0.1	0.1			0.3	0.1					0.1		0.1			0.0744024	0.0696867
AT5G06755	AT3G19320			0.2		0.1	0.1							0.2	0.1	0.1	0.3	0.2		0.0744024	0.0696069
AT5G06760	LRX7	0.2	0.2		0.2	0.1	0.3				0.1	0.1	0.1							0.0744024	0.0696069
AT5G06765	AT4G22214		0.1						0.1	0.1		0.3		0.1		0.2	0.1	0.1		0.0744024	0.069527
AT5G06770	AHL26	0.3		0.1	0.3	0.1	0.2	0.1	0.1	0.1		0.1	0.1	0.2	0.2	0.1	0.1	0.1		0.0743223	0.0694871
AT5G06775	AT3G28630	0.2	0.2	0.1	0.2	0.3	0.1	0.2	0.3	0.2	0.1	0.3		0.1	0.2	0.2		0.1		0.0743223	0.0694472
AT5G06780	AVT3C	0.2		0.1	0.2	0.3	0.1	0.2	0.3				0.2	0.1	0.2		0.3	0.2		0.0738549	0.0694073
AT5G06790	DMP7	0.2	0.3			0.1		0.2			0.1	0.1	0.2	0.2			0.3	0.2		0.0737865	0.0693674
AT5G06795	AT2G30630	0.1	0.2	0.1	0.3	0.2	0.2	0.3	0.1	0.1	0.2		0.1	0.2		0.1	0.1	0.1		0.0736788	0.0693275
AT5G06800	WOX14		0.1		0.1	0.2	0.1	0.1	0.1	0.2	0.1	0.1	0.2	0.3	0.1	0.3	0.2	0.2		0.0736788	0.0692876
AT5G06810	AT3G04220	0.2	0.1	0.1	0.1		0.1	0.2	0.1	0.2	0.1	0.2	0.1	0.3	0.2	0.1	0.1	0.3		0.0727438	0.0692477
AT5G06811	IRE	0.2	0.1	0.1	0.2	0.1	0.2	0.2	0.1	0.3	0.1	0.2	0.1	0.1	0.1	0.1		0.3		0.0727438	0.0692477
AT5G06820	DVL5			0.2	0.3			0.2	0.1			0.1		0.1	0.1	0.1		0.2		0.0726483	0.0691678
AT5G06825	MYB122	0.1			0.1	0.2	0.3	0.1		0.1	0.2						0.1	0.1		0.0726483	0.0691279
AT5G06830	AT2G07672			0.3		0.1	0.1	0.1			0.1	0.2	0.2	0.1				0.1		0.0726483	0.0691279
AT5G06835	PCMP-H43	0.2	0.1				0.3		0.2			0.1		0.1		0.1	0.1	0.1		0.0726483	0.0690481
AT5G06839	AGL6	0.2		0.1	0.1			0.2				0.2	0.1	0.1		0.3	0.1			0.0726483	0.0690082
AT5G06845	AT5G51680	0.1	0.2		0.1		0.2	0.3				0.1			0.2		0.1	0.1		0.0726483	0.0689683
AT5G06850	BON3		0.3	0.1		0.3	0.2	0.2	0.1	0.1	0.1	0.1		0.1	0.2	0.2	0.2	0.2		0.0726273	0.0689284
AT5G06860	AT3G21620	0.2	0.1	0.1	0.2	0.3		0.3	0.1	0.1	0.1	0.1	0.2	0.2		0.2		0.2		0.0726273	0.0689284
AT5G06865	RHS16	0.2	0.2	0.2	0.1	0.2	0.1	0.1	0.1	0.3	0.2	0.3		0.1		0.1	0.2			0.0726273	0.0688485
AT5G06870	SCL18		0.1		0.2	0.2	0.2		0.2	0.1	0.1	0.1	0.3	0.2	0.2		0.3	0.1		0.0725011	0.0688086
AT5G06875	AT1G07657												0.3	0.4						0.0707107	0.0687687
AT5G06880	AT1G09043									0.4				0.3						0.0707107	0.0687687
AT5G06885	AT1G35030		0.3	0.4																0.0707107	0.0687687
AT5G06890	AT2G05125				0.4							0.3								0.0707107	0.0687687
AT5G06900	AT2G05270				0.4							0.3								0.0707107	0.0687687
AT5G06905	AT2G47540								0.4									0.3		0.0707107	0.0687687
AT5G06910	AT3G02015														0.4	0.3				0.0707107	0.0687687
AT5G06915	AT3G09325							0.4			0.3									0.0707107	0.0687687
AT5G06920	AT3G28190	0.4															0.3			0.0707107	0.0687687
AT5G06925	AT3G56500		0.4	0.3																0.0707107	0.0687687
AT5G06930	AGL13									0.3	0.4									0.0707107	0.0687687
AT5G06940	AT4G08715								0.3		0.4									0.0707107	0.0687687
AT5G06945	AT4G15150														0.4			0.3		0.0707107	0.0687687
AT5G06950	AT5G01425		0.3														0.4			0.0707107	0.0687687
AT5G06955	AT5G02495					0.3											0.4			0.0707107	0.0687687
AT5G06960	AT5G09165													0.3			0.4			0.0707107	0.0687687
AT5G06965	AT5G09255													0.3	0.4					0.0707107	0.0687687
AT5G06970	AT5G38920			0.3		0.4														0.0707107	0.0687687
AT5G06980	LCR6											0.3			0.4					0.0707107	0.0687687
AT5G06990	AT5G48595							0.4			0.3									0.0707107	0.0687687
AT5G07000	AT5G66370			0.4	0.3															0.0707107	0.0687687
AT5G07010	AT2G42480	0.1			0.2			0.2		0.1		0.1		0.2			0.2	0.3		0.0707107	0.0679306
AT5G07015	AT4G18540		0.1			0.1		0.3	0.1	0.1		0.1			0.1			0.1		0.0707107	0.0679306
AT5G07020	AT4G35680	0.1	0.1	0.1		0.1			0.1		0.1	0.3		0.1						0.0707107	0.0679306
AT5G07030	CHX2	0.1	0.2	0.1				0.3		0.1				0.1	0.1	0.1		0.1		0.0707107	0.0678108
AT5G07035	NSFBX		0.1	0.3	0.1			0.1		0.1	0.1	0.1				0.1	0.2			0.0707107	0.0678108
AT5G07040	AT1G04413										0.5					0.4				0.0707107	0.067731
AT5G07050	AT1G06817														0.3	0.2				0.0707107	0.067731
AT5G07055	AT1G07123	0.2						0.3												0.0707107	0.067731
AT5G07060	AT1G09113			0.2								0.3								0.0707107	0.067731
AT5G07070	AT1G09293							0.3						0.2						0.0707107	0.067731
AT5G07080	AT1G09667										0.3							0.2		0.0707107	0.067731
AT5G07090	AT1G27240									0.3					0.2					0.0707107	0.067731
AT5G07095	AT1G34095				0.3											0.2				0.0707107	0.067731
AT5G07100	AT1G48010														0.3		0.2			0.0707107	0.067731
AT5G07105	PER1					0.2										0.3				0.0707107	0.067731
AT5G07110	AT1G48670								0.2								0.3			0.0707107	0.067731
AT5G07115	AT1G52810		0.3		0.2															0.0707107	0.067731
AT5G07120	AT1G55390			0.2	0.1	0.1			0.1	0.1	0.1		0.1	0.1				0.3		0.0707107	0.067731
AT5G07130	AT1G64295														0.3			0.2		0.0707107	0.067731
AT5G07140	AT1G67623			0.2			0.1	0.2				0.1		0.2	0.1	0.1	0.3	0.2		0.0707107	0.067731
AT5G07145	ERF021					0.2								0.3						0.0707107	0.067731
AT5G07152	PDF1.1						0.2									0.3				0.0707107	0.067731
AT5G07155	AT2G03320				0.3											0.2				0.0707107	0.067731
AT5G07165	AT2G04605							0.3				0.2								0.0707107	0.067731
AT5G07170	AT2G06485										0.2				0.3					0.0707107	0.067731
AT5G07175	AT2G08815	0.2									0.3									0.0707107	0.067731
AT5G07180	AT2G10560						0.5					0.4								0.0707107	0.067731
AT5G07190	AT2G20805					0.3												0.2		0.0707107	0.067731
AT5G07200	AT2G21980									0.4							0.5			0.0707107	0.067731
AT5G07220	AT2G41750			0.1	0.1		0.1		0.2	0.1		0.2		0.2		0.3		0.2		0.0707107	0.067731
AT5G07225	GULLO2			0.1			0.1	0.1			0.1			0.1	0.3	0.1	0.1			0.0707107	0.067731
AT5G07230	AT3G01925														0.5	0.4				0.0707107	0.067731
AT5G07240	AT3G03155								0.4		0.5									0.0707107	0.067731
AT5G07250	AT3G03165	0.2										0.3								0.0707107	0.067731
AT5G07255	AT3G03285											0.2				0.3				0.0707107	0.067731
AT5G07260	AT3G05195									0.2								0.3		0.0707107	0.067731
AT5G07270	AT3G06975												0.3					0.2		0.0707107	0.067731
AT5G07280	AT3G07450									0.2		0.3								0.0707107	0.067731
AT5G07285	AT3G07645				0.5							0.4								0.0707107	0.067731
AT5G07290	AT3G49796				0.2								0.3							0.0707107	0.067731
AT5G07295	AT3G63020	0.1	0.1		0.2		0.3			0.2				0.2	0.2		0.1	0.1		0.0707107	0.067731
AT5G07300	AT4G01535											0.2		0.3						0.0707107	0.067731
AT5G07310	AT4G02465								0.3					0.2						0.0707107	0.067731
AT5G07315	AT4G04115		0.2											0.3						0.0707107	0.067731
AT5G07320	AT4G04675											0.2			0.3					0.0707107	0.067731
AT5G07322	AT4G07235	0.2												0.3						0.0707107	0.067731
AT5G07325	AT4G13261							0.2	0.3											0.0707107	0.067731
AT5G07330	AT4G20290							0.3			0.2									0.0707107	0.067731
AT5G07335	AT4G21902		0.3								0.2									0.0707107	0.067731
AT5G07340	AT5G00885		0.4												0.5					0.0707107	0.067731
AT5G07350	AT5G01125									0.2							0.3			0.0707107	0.067731
AT5G07355	AT5G04725					0.2								0.3						0.0707107	0.067731
AT5G07360	AT5G06145										0.3							0.2		0.0707107	0.067731
AT5G07365	AT5G07415				0.5											0.4				0.0707107	0.067731
AT5G07370	AtbZIP75												0.2				0.3			0.0707107	0.067731
AT5G07380	AT5G09055					0.2								0.3						0.0707107	0.067731
AT5G07390	AT5G09415							0.5			0.4									0.0707107	0.067731
AT5G07395	AT5G22660	0.3						0.2												0.0707107	0.067731
AT5G07400	SCPL54										0.3	0.2								0.0707107	0.067731
AT5G07410	AT5G24316												0.2				0.3			0.0707107	0.067731
AT5G07415	LURE1.2										0.3	0.2								0.0707107	0.067731
AT5G07420	BFT											0.3		0.2						0.0707107	0.067731
AT5G07425	ORF109B			0.3	0.2															0.0707107	0.067731
AT5G07430	ORF106E				0.2			0.3												0.0707107	0.067731
AT5G07435	AGL63		0.1	0.1	0.1	0.2	0.2		0.2	0.1				0.3			0.1	0.1		0.0707107	0.0653762
AT5G07440	AT1G77790		0.1		0.2	0.1	0.1	0.1						0.1		0.3	0.1	0.1		0.0707107	0.0653762
AT5G07450	AT4G21250		0.1	0.1		0.1	0.1	0.1	0.3				0.2	0.1				0.1		0.0707107	0.0653762
AT5G07455	AT4G21903	0.1	0.1	0.2	0.1			0.3	0.1				0.1	0.1	0.1					0.0707107	0.0653762
AT5G07460	AT1G03670				0.2												0.1			0.0707107	0.0652165
AT5G07465	AT1G04783														0.2	0.1				0.0707107	0.0652165
AT5G07470	AT1G05943															0.1	0.2			0.0707107	0.0652165
AT5G07475	AT1G05980									1				0.9						0.0707107	0.0652165
AT5G07480	AT1G06343	0.6			0.7															0.0707107	0.0652165
AT5G07485	AT1G11655								0.1				0.2							0.0707107	0.0652165
AT5G07490	AT1G11690				0.2				0.1											0.0707107	0.0652165
AT5G07495	AT1G15015										0.2			0.1						0.0707107	0.0652165
AT5G07500	MFT						0.2											0.1		0.0707107	0.0652165
AT5G07510	AT1G20420															0.9		1		0.0707107	0.0652165
AT5G07520	AT1G23720							0.1										0.2		0.0707107	0.0652165
AT5G07525	BHLH75					0.1	0.2													0.0707107	0.0652165
AT5G07530	AT1G26515								0.1								0.2			0.0707107	0.0652165
AT5G07540	AT1G28000			0.1							0.2									0.0707107	0.0652165
AT5G07550	AT1G28840									1						0.9				0.0707107	0.0652165
AT5G07555	AT1G28980															0.9		1		0.0707107	0.0652165
AT5G07560	AT1G29870		0.2								0.1									0.0707107	0.0652165
AT5G07570	AT1G30060							0.2								0.1				0.0707107	0.0652165
AT5G07571	AT1G30990				0.2											0.1				0.0707107	0.0652165
AT5G07572	AT1G31400					0.1												0.2		0.0707107	0.0652165
AT5G07575	AT1G48190		0.6										0.5							0.0707107	0.0652165
AT5G07580	PCR6													0.1	0.2					0.0707107	0.0652165
AT5G07590	AT1G50050			0.1		0.2														0.0707107	0.0652165
AT5G07600	AT1G53541					0.7								0.6						0.0707107	0.0652165
AT5G07605	AT1G55790			0.1			0.2													0.0707107	0.0652165
AT5G07610	AT1G60570	0.2													0.1					0.0707107	0.0652165
AT5G07620	NAT10					0.1									0.2					0.0707107	0.0652165
AT5G07630	AT1G70720			0.2												0.1				0.0707107	0.0652165
AT5G07635	AT1G70860							0.1									0.2			0.0707107	0.0652165
AT5G07640	CYP78A10						0.2											0.1		0.0707107	0.0652165
AT5G07650	RBL17		0.2												0.1					0.0707107	0.0652165
AT5G07655	ATGSTU21			0.2														0.1		0.0707107	0.0652165
AT5G07660	NCED9					0.1	0.2													0.0707107	0.0652165
AT5G07665	PP2B8										0.2					0.1				0.0707107	0.0652165
AT5G07670	AT2G02840						0.1		0.2											0.0707107	0.0652165
AT5G07680	ASK19	0.2															0.1			0.0707107	0.0652165
AT5G07690	AT2G04365			0.2					0.1											0.0707107	0.0652165
AT5G07695	AT2G07645									0.1								0.2		0.0707107	0.0652165
AT5G07700	AT2G09150									0.6								0.7		0.0707107	0.0652165
AT5G07705	AT2G09665										0.2						0.1			0.0707107	0.0652165
AT5G07710	AT2G11620	0.2		0.1																0.0707107	0.0652165
AT5G07715	UNE4												0.1					0.2		0.0707107	0.0652165
AT5G07720	ATSRP2				0.2							0.1								0.0707107	0.0652165
AT5G07725	AT2G15170					0.2											0.1			0.0707107	0.0652165
AT5G07730	AT2G18190			0.1				0.2												0.0707107	0.0652165
AT5G07735	VEL3							0.2				0.1								0.0707107	0.0652165
AT5G07740	AT2G19230											0.2					0.1			0.0707107	0.0652165
AT5G07745	AT2G21030						0.2									0.1				0.0707107	0.0652165
AT5G07760	RABH1D	0.1										0.2								0.0707107	0.0652165
AT5G07770	AT2G23900												0.2			0.1				0.0707107	0.0652165
AT5G07775	AT2G24670	0.1														0.2				0.0707107	0.0652165
AT5G07780	AT2G27315							0.2				0.1								0.0707107	0.0652165
AT5G07790	EPR1			0.2												0.1				0.0707107	0.0652165
AT5G07795	AT2G31425					0.2											0.1			0.0707107	0.0652165
AT5G07800	CPK24				0.1											0.2				0.0707107	0.0652165
AT5G07810	AT2G31930								0.2		0.1									0.0707107	0.0652165
AT5G07815	AtGH9B11				0.1						0.2									0.0707107	0.0652165
AT5G07820	GAE4					0.2						0.1								0.0707107	0.0652165
AT5G07830	AT2G45840						0.2					0.1								0.0707107	0.0652165
AT5G07835	AT3G02270							0.1	0.2											0.0707107	0.0652165
AT5G07840	AT3G03500					0.2												0.1		0.0707107	0.0652165
AT5G07845	AGL57							0.2				0.1								0.0707107	0.0652165
AT5G07850	AT3G07250									0.1	0.2									0.0707107	0.0652165
AT5G07855	AT3G08135			0.7	0.6															0.0707107	0.0652165
AT5G07860	AT3G10585	0.2										0.1								0.0707107	0.0652165
AT5G07865	AT3G12190	0.2										0.1								0.0707107	0.0652165
AT5G07870	AT3G13433	0.1					0.2													0.0707107	0.0652165
AT5G07875	AT3G13760							0.2				0.1								0.0707107	0.0652165
AT5G07880	AT3G15700		0.2															0.1		0.0707107	0.0652165
AT5G07885	AT3G17010									0.2							0.1			0.0707107	0.0652165
AT5G07890	STP10					0.1							0.2							0.0707107	0.0652165
AT5G07895	AT3G23320													0.1			0.2			0.0707107	0.0652165
AT5G07900	AT3G23470								0.2									0.1		0.0707107	0.0652165
AT5G07910	AT3G24250					0.2										0.1				0.0707107	0.0652165
AT5G07915	MYB305		0.2									0.1								0.0707107	0.0652165
AT5G07920	ATRLP40			0.2				0.1												0.0707107	0.0652165
AT5G07925	SPH23		0.2	0.1																0.0707107	0.0652165
AT5G07930	ARI4	0.2										0.1								0.0707107	0.0652165
AT5G07940	TPS15										0.2						0.1			0.0707107	0.0652165
AT5G07945	AT3G29580	0.2														0.1				0.0707107	0.0652165
AT5G07950	ATMYB121									0.1				0.2						0.0707107	0.0652165
AT5G07955	AT3G42770	0.1		0.2																0.0707107	0.0652165
AT5G07960	AT3G45500											0.1		0.2						0.0707107	0.0652165
AT5G07965	AT3G46070					0.2			0.1											0.0707107	0.0652165
AT5G07970	AT3G46160		0.2						0.1											0.0707107	0.0652165
AT5G07980	AT3G49845			0.2														0.1		0.0707107	0.0652165
AT5G07990	HR2	0.2								0.1										0.0707107	0.0652165
AT5G07995	AT3G50640													0.1				0.2		0.0707107	0.0652165
AT5G08000	CWINV2															0.2	0.1			0.0707107	0.0652165
AT5G08005	CYP71B32	0.1				0.2														0.0707107	0.0652165
AT5G08010	AT3G53820											0.1	0.2							0.0707107	0.0652165
AT5G08020	AT3G54550									0.2								0.1		0.0707107	0.0652165
AT5G08030	AT3G58330				0.2							0.1								0.0707107	0.0652165
AT5G08035	AT3G59260	0.2													0.1					0.0707107	0.0652165
AT5G08040	AT3G59845	0.1									0.2									0.0707107	0.0652165
AT5G08050	AT3G60075					1				0.9										0.0707107	0.0652165
AT5G08055	LBD31		0.1	0.2				0.3	0.1		0.1	0.1		0.2	0.1	0.1		0.2		0.0707107	0.0652165
AT5G08060	AT4G01595			0.2												0.1				0.0707107	0.0652165
AT5G08070	CML6			0.1												0.2				0.0707107	0.0652165
AT5G08075	AT4G03945													0.2			0.1			0.0707107	0.0652165
AT5G08080	AT4G04605					0.1								0.2						0.0707107	0.0652165
AT5G08085	MET2												0.1		0.2					0.0707107	0.0652165
AT5G08090	AT4G11930								0.1					0.2						0.0707107	0.0652165
AT5G08100	AT4G14819				0.1										0.2					0.0707107	0.0652165
AT5G08105	CYP705A4			0.2			0.2	0.1	0.1			0.2	0.1	0.3		0.1	0.1	0.1		0.0707107	0.0652165
AT5G08110	AT4G18720								0.1									0.2		0.0707107	0.0652165
AT5G08120	NRAMP5			0.1	0.2															0.0707107	0.0652165
AT5G08125	AT4G19740	0.2															0.1			0.0707107	0.0652165
AT5G08130	AT4G19760					0.1	0.2													0.0707107	0.0652165
AT5G08135	AT4G19925					0.1			0.2											0.0707107	0.0652165
AT5G08139	AT4G20190									0.2			0.1							0.0707107	0.0652165
AT5G08141	AT4G23915								1					0.9						0.0707107	0.0652165
AT5G08150	AT4G26730	0.1						0.2												0.0707107	0.0652165
AT5G08160	AT4G34170				0.2					0.1										0.0707107	0.0652165
AT5G08170	AT4G34690												0.2		0.1					0.0707107	0.0652165
AT5G08180	AT4G40100		0.1					0.2												0.0707107	0.0652165
AT5G08185	AT5G03550	0.1				0.2														0.0707107	0.0652165
AT5G08190	AT5G04500				0.2		0.1													0.0707107	0.0652165
AT5G08200	AT5G05020											0.2		0.1						0.0707107	0.0652165
AT5G08210	PME50															0.2		0.1		0.0707107	0.0652165
AT5G08225	AT5G09060					0.1												0.2		0.0707107	0.0652165
AT5G08230	AT5G13825													0.1			0.2			0.0707107	0.0652165
AT5G08235	AT5G14602									0.2	0.1									0.0707107	0.0652165
AT5G08240	AT5G14990						0.1				0.2									0.0707107	0.0652165
AT5G08250	WRKY72												0.2			0.1				0.0707107	0.0652165
AT5G08260	AT5G15620			0.2														0.1		0.0707107	0.0652165
AT5G08265	AT5G18890										0.2						0.1			0.0707107	0.0652165
AT5G08270	AT5G22810							0.1					0.2							0.0707107	0.0652165
AT5G08275	STOP2	0.1		0.2																0.0707107	0.0652165
AT5G08280	AT5G24220					0.1			0.2											0.0707107	0.0652165
AT5G08285	AT5G25530								0.1								0.2			0.0707107	0.0652165
AT5G08290	KPR									0.1	0.2									0.0707107	0.0652165
AT5G08300	AT5G35475			0.2										0.1						0.0707107	0.0652165
AT5G08305	AT5G37250	0.2																0.1		0.0707107	0.0652165
AT5G08310	AT5G39880															0.2		0.1		0.0707107	0.0652165
AT5G08315	MYB115								0.1				0.2							0.0707107	0.0652165
AT5G08320	CHX18					0.1			0.2											0.0707107	0.0652165
AT5G08330	AT5G41840		0.2								0.1									0.0707107	0.0652165
AT5G08335	AT5G44330	0.1															0.2			0.0707107	0.0652165
AT5G08340	AT5G44840							0.2										0.1		0.0707107	0.0652165
AT5G08350	AT5G46130					0.1								0.2						0.0707107	0.0652165
AT5G08360	AT5G46980		0.2															0.1		0.0707107	0.0652165
AT5G08370	AT5G48140				0.1											0.2				0.0707107	0.0652165
AT5G08380	AT5G48190								0.2	0.1										0.0707107	0.0652165
AT5G08390	AT5G51520			0.1														0.2		0.0707107	0.0652165
AT5G08391	UGT79B9							0.2				0.1								0.0707107	0.0652165
AT5G08395	ATMYB120										0.2		0.1							0.0707107	0.0652165
AT5G08400	AT5G55800		0.1	0.2																0.0707107	0.0652165
AT5G08410	AT5G61470			0.2								0.1								0.0707107	0.0652165
AT5G08415	AT5G62340								0.1									0.2		0.0707107	0.0652165
AT5G08420	KPL								0.1				0.2							0.0707107	0.0652165
AT5G08430	AT5G66220												0.2					0.1		0.0707107	0.0652165
AT5G08440	ATMG09960														1	0.9				0.0707107	0.0652165
AT5G08450	AT2G47340				0.2	0.2			0.3		0.1		0.2	0.1			0.1	0.2		0.0707107	0.05911
AT5G08455	AT3G25795	0.2		0.1		0.1		0.1	0.3	0.1		0.2		0.2			0.1	0.1		0.0707107	0.05907
AT5G08460	KCS15	0.1		0.2	0.1	0.2	0.1				0.1	0.2		0.1			0.3	0.1		0.0707107	0.05907
AT5G08470	AT2G09440		0.2		0.1	0.3				0.1	0.2	0.1		0.1			0.2	0.2		0.0707107	0.0589902
AT5G08480	NPF2.4					0.2		0.2	0.1			0.2	0.3	0.1	0.1	0.1		0.2		0.0707107	0.0589902
AT5G08485	AT3G58860			0.1	0.2			0.2	0.3	0.2		0.2		0.1		0.1		0.1		0.0707107	0.0589902
AT5G08490	AT4G15970		0.3			0.2			0.2	0.1	0.2	0.1		0.1		0.2	0.1			0.0707107	0.0589902
AT5G08495	AT4G27250	0.2	0.1	0.2	0.2	0.1	0.2	0.2	0.3	0.1	0.1	0.1		0.1	0.3	0.1	0.2	0.2		0.0704154	0.0588306
AT5G08500	LAC5	0.2		0.2	0.1	0.2	0.2	0.2	0.3		0.1	0.3	0.1	0.2	0.3	0.2	0.1	0.2		0.0703732	0.0587907
AT5G08505	AT3G46658	0.2		0.2		0.2		0.2		0.2	0.1	0.3	0.1	0.2	0.3	0.1				0.0700649	0.0587507
AT5G08510	AT1G50780		0.2	0.2		0.2	0.2	0.3	0.3	0.1		0.1			0.2		0.3	0.2		0.0700649	0.0587108
AT5G08515	AT3G15534		0.1		0.1			0.2			0.1	0.2	0.2	0.1	0.1	0.2		0.3		0.0699206	0.0586709
AT5G08520	GOLS4	0.1				0.1		0.1	0.1	0.1		0.3	0.2	0.2		0.1		0.1		0.0699206	0.058631
AT5G08525	AT2G17740		0.1	0.2	0.1	0.1		0.2	0.1	0.1	0.3			0.1		0.1				0.0699206	0.058631
AT5G08530	AT4G36590	0.1		0.1		0.2	0.1	0.1		0.1		0.1		0.2		0.3		0.1		0.0699206	0.058631
AT5G08535	AT1G66450		0.2	0.3	0.2	0.1		0.1	0.2	0.1		0.1			0.1		0.2			0.0699206	0.0585113
AT5G08540	DRP1D		0.1	0.2	0.2	0.3		0.1		0.1		0.2	0.1	0.2			0.1			0.0699206	0.0585113
AT5G08550	AT3G08810	0.2	0.1			0.1	0.1		0.3	0.2	0.1	0.2		0.2	0.1					0.0699206	0.0585113
AT5G08560	AT4G20000	0.1				0.1		0.2		0.1	0.3	0.2		0.1		0.2	0.1	0.2		0.0699206	0.0585113
AT5G08565	TTL2	0.1		0.1	0.1	0.1				0.2		0.1		0.2	0.1		0.1	0.3		0.0699206	0.0583516
AT5G08570	AT5G40320	0.1	0.1				0.3		0.1	0.2	0.2	0.1		0.1	0.1	0.1				0.0699206	0.0583516
AT5G08575	AT1G54300		0.1				0.2		0.2	0.1	0.3			0.2	0.2					0.0690066	0.0582718
AT5G08580	AT3G16900					0.1			0.3	0.2			0.3	0.2	0.2			0.2		0.0690066	0.0582319
AT5G08585	AT2G07335		0.2	0.2	0.3	0.2	0.1	0.1		0.2	0.1	0.1				0.1	0.1			0.0687552	0.058192
AT5G08590	AT1G23700	0.1		0.1				0.1	0.3	0.1	0.1	0.2	0.2			0.1	0.1	0.2		0.0687552	0.0581521
AT5G08595	CKX2	0.1			0.1		0.1	0.1	0.1	0.3	0.2			0.2		0.1	0.1	0.2		0.0687552	0.0581521
AT5G08600	AT5G01732	0.1	0.2	0.1			0.1	0.1	0.1	0.2		0.1		0.2			0.3	0.1		0.0687552	0.0581521
AT5G08605	AT6		0.2	0.1	0.1	0.1		0.2	0.3	0.1		0.1			0.1		0.2	0.1		0.0687552	0.0580323
AT5G08610	AT2G44798	0.1	0.2	0.3	0.1	0.2	0.2	0.1	0.2	0.2	0.1	0.2	0.3	0.2	0.1	0.1	0.2	0.1		0.0685994	0.0579924
AT5G08620	ATL9	0.2		0.1	0.2	0.1	0.3	0.1	0.3	0.1	0.2		0.2	0.2	0.2	0.2	0.1	0.2		0.0676123	0.0579525
AT5G08630	AT1G31670		0.1				0.1		0.1	0.2	0.1	0.1		0.1	0.1	0.1		0.3		0.0674949	0.0579126
AT5G08635	AT1G06540	0.3	0.2				0.1	0.1	0.1	0.1	0.1	0.1		0.1		0.1				0.0674949	0.0578727
AT5G08640	AT3G01030	0.1		0.2	0.1				0.3	0.1		0.1		0.1	0.1	0.1	0.1			0.0674949	0.0578727
AT5G08650	AT5G07760			0.3		0.2	0.1	0.1	0.1	0.1	0.1	0.1		0.1				0.1		0.0674949	0.0578727
AT5G08655	PER62	0.1						0.2	0.1	0.1		0.1		0.3	0.1	0.1	0.1	0.1		0.0674949	0.0577529
AT5G08660	ZAT1	0.1		0.1		0.1		0.1	0.2		0.3	0.1			0.1	0.1		0.1		0.0674949	0.057713
AT5G08665	AT1G24570	0.3	0.1	0.1	0.2	0.2					0.2	0.1	0.1		0.2	0.1	0.2			0.06742	0.0576731
AT5G08670	GGPPS9				0.3		0.1		0.2	0.1	0.1	0.2	0.1	0.2		0.1	0.2	0.2		0.06742	0.0576731
AT5G08675	ATL29	0.3	0.1			0.2		0.2	0.1	0.1	0.2		0.1		0.2		0.1	0.2		0.06742	0.0576731
AT5G08680	CNGC16	0.1	0.2			0.1		0.1	0.1	0.1	0.1	0.1			0.2		0.1	0.3		0.06742	0.0575534
AT5G08685	AT5G10580			0.2	0.1	0.1		0.1	0.1	0.1		0.1	0.1			0.2	0.1	0.3		0.06742	0.0575534
AT5G08690	AT3G01516		0.3	0.2		0.1	0.1	0.2	0.1			0.2	0.1		0.1	0.1	0.2	0.1		0.06742	0.0574736
AT5G08695	AT4G00910			0.1	0.1		0.3	0.1	0.2	0.1	0.1		0.1	0.2		0.1		0.1		0.06742	0.0574736
AT5G08710	AT4G25310	0.1	0.2	0.1	0.1	0.2		0.1	0.2			0.1		0.3	0.1	0.2	0.1			0.06742	0.0574736
AT5G08712	NFYB6	0.2		0.1			0.1	0.2	0.1	0.1			0.1	0.3		0.1	0.1	0.1		0.06742	0.0574736
AT5G08715	DEGP3	0.1		0.1				0.2	0.1	0.2	0.1	0.2	0.1	0.2		0.2	0.1	0.3		0.0668558	0.0573139
AT5G08717	CYP98A9		0.3		0.2	0.2		0.1	0.1	0.1		0.1		0.1	0.1	0.2	0.1	0.1		0.0668558	0.057274
AT5G08720	AT1G61050		0.1	0.2	0.1	0.1		0.3	0.1			0.1	0.1	0.1	0.2		0.1	0.2		0.0668558	0.0572341
AT5G08725	AAE20		0.1	0.1				0.1	0.2	0.2	0.2	0.1	0.1	0.1		0.3	0.1	0.1		0.0668558	0.0572341
AT5G08730	APUM19	0.1	0.3	0.1	0.2		0.1	0.2		0.1	0.1				0.1	0.1	0.2	0.1		0.0668558	0.0571543
AT5G08735	AMS					0.3		0.1		0.1		0.1		0.1	0.1	0.1	0.1	0.1		0.0666667	0.0571143
AT5G08740	LBD36	0.1		0.1	0.3					0.1		0.1	0.1	0.1	0.1			0.1		0.0666667	0.0570744
AT5G08750	AT4G03220	0.2	0.2		0.2			0.1	0.1	0.1	0.1	0.1	0.1		0.1	0.3	0.2	0.1		0.0660225	0.0570345
AT5G08760	AT4G27850		0.2	0.1	0.2			0.1	0.1	0.1	0.1	0.2	0.2	0.3	0.2		0.2			0.0651339	0.0569946
AT5G08765	WOX3	0.1	0.1	0.1	0.1	0.2			0.1	0.1		0.1	0.1	0.3		0.2		0.1		0.0651339	0.0569547
AT5G08770	AT5G22355	0.1	0.1	0.1	0.1		0.3	0.1	0.2	0.1	0.1	0.1	0.1					0.2		0.0651339	0.0569148
AT5G08775	CNGC7	0.2	0.1	0.1	0.3	0.1			0.1	0.1		0.1	0.1	0.1		0.1	0.2	0.2		0.0650444	0.0568749
AT5G08780	AT3G55780	0.2	0.1	0.1	0.2	0.2	0.1	0.1	0.2	0.3	0.1	0.1	0.2	0.1		0.1				0.0650444	0.056835
AT5G08785	AT5G07650		0.1	0.1	0.2		0.1	0.2	0.1	0.2	0.2	0.2		0.1	0.1	0.1	0.3	0.1		0.0650444	0.056835
AT5G08790	TOL7		0.1	0.2	0.1	0.1		0.2	0.1		0.1	0.1	0.3	0.2	0.1	0.1	0.1			0.0650444	0.0567551
AT5G08805	AT1G67640	0.1	0.1		0.2		0.3	0.1		0.1		0.2	0.1	0.1	0.1	0.1	0.1	0.2		0.0650444	0.0567152
AT5G08810	RLP12	0.2		0.2	0.2	0.2		0.1	0.3	0.1	0.2		0.1	0.1		0.1	0.2	0.1		0.0650444	0.0567152
AT5G08825	AT2G33815	0.1	0.1		0.1	0.3	0.1	0.1	0.2	0.2	0.1	0.2		0.1	0.1		0.1			0.0650444	0.0567152
AT5G08835	AT1G21651	0.1			0.1	0.3	0.1		0.1	0.1		0.1		0.1		0.1	0.1	0.2		0.064667	0.0565955
AT5G08840	RHS3	0.1	0.1	0.2	0.2	0.1	0.1	0.1	0.1	0.1		0.3		0.1	0.2	0.1		0.2		0.0646206	0.0565556
AT5G08850	AT1G62320	0.2	0.1	0.1		0.1	0.2	0.1	0.2	0.1	0.1	0.2	0.1	0.3		0.1	0.1			0.0646206	0.0565556
AT5G08855	AT5G12270	0.2	0.1	0.2	0.1	0.3	0.1			0.2	0.1	0.1	0.1	0.2	0.1		0.1	0.1		0.0646206	0.0565556
AT5G08875	AT5G51800	0.2	0.1	0.1		0.1	0.2	0.1	0.2	0.1	0.2	0.1			0.1	0.3	0.2	0.2		0.0646206	0.0565556
AT5G08890	AT4G13505	0.2	0.1	0.1	0.2	0.3	0.1	0.2	0.2		0.2	0.1	0.1	0.1	0.1	0.1		0.2		0.063994	0.0563959
AT5G08895	AT1G31490	0.1	0.1		0.1	0.2	0.2	0.1		0.1	0.1	0.1	0.1	0.3		0.1	0.2	0.1		0.0633324	0.056356
AT5G08900	ERF10	0.1		0.1	0.1		0.1	0.1	0.2	0.2	0.3	0.1	0.1	0.1	0.1	0.2		0.1		0.0633324	0.0563161
AT5G08905	UFO			0.3	0.1	0.1	0.1	0.1		0.1	0.1	0.1			0.1			0.1		0.0632456	0.0562762
AT5G08910	GONST5							0.1	0.3	0.2		0.2		0.2			0.2			0.0632456	0.0562363
AT5G08915	AT3G61111		0.2	0.2				0.2				0.3		0.1	0.2					0.0632456	0.0561964
AT5G08925	FUT6	0.1		0.1	0.3			0.1	0.2	0.1	0.2	0.1	0.1	0.1	0.1		0.1	0.1		0.0630425	0.0561565
AT5G08930	ATL42	0.1	0.1	0.2	0.2	0.1	0.1	0.2	0.1	0.2	0.2	0.1	0.2	0.1	0.2	0.3	0.1	0.1		0.0624264	0.0561165
AT5G08935	AT2G24545			0.1		0.3	0.1		0.2	0.1	0.1	0.1	0.1	0.1		0.1	0.1	0.1		0.0621582	0.0560766
AT5G08945	AT3G57100	0.3	0.1	0.1	0.1	0.2		0.2	0.1	0.1	0.1	0.1	0.2	0.1	0.1	0.2	0.1	0.1		0.0619139	0.0560367
AT5G08965	HDG7	0.2	0.2	0.2	0.1	0.1	0.1	0.1	0.3	0.1	0.1	0.1		0.1	0.1	0.1	0.1	0.1		0.060208	0.0559968
AT5G08975	SCPL43	0.2	0.3	0.1	0.2	0.2			0.2	0.2	0.1	0.1	0.1	0.2			0.2	0.2		0.0599145	0.0559569
AT5G08985	AT2G41810	0.3	0.1	0.2		0.1	0.1	0.2	0.1	0.2		0.2	0.2	0.2	0.1	0.2	0.2	0.2		0.0593617	0.055917
AT5G08990	AT2G08210	0.3								0.3			0.4							0.057735	0.0558771
AT5G09015	AT2G32315							0.3		0.2		0.2								0.057735	0.0558771
AT5G09020	AT2G41473			0.3	0.3								0.4							0.057735	0.0558771
AT5G09035	AT3G18700										0.2		0.2		0.3					0.057735	0.0558771
AT5G09040	SPH22			0.2				0.3				0.2								0.057735	0.0558771
AT5G09045	AT3G58910											0.2	0.2					0.3		0.057735	0.0558771
AT5G09050	RHS15	0.3		0.2										0.2						0.057735	0.0558771
AT5G09055	AT4G32110							0.2							0.2	0.3				0.057735	0.0558771
AT5G09060	AT4G36170	0.3					0.2				0.2									0.057735	0.0558771
AT5G09065	AT5G04210					0.3									0.2	0.2				0.057735	0.0558771
AT5G09085	AT5G06880					0.4							0.5				0.4			0.057735	0.0558771
AT5G09090	AT1G07473								0.1			0.2		0.2						0.057735	0.055438
AT5G09095	AT1G07783							0.2	0.2						0.1					0.057735	0.055438
AT5G09105	AT1G14160								0.1		0.2					0.2				0.057735	0.055438
AT5G09125	UBC39			0.2							0.2						0.1			0.057735	0.055438
AT5G09135	AT1G70040			0.2										0.2	0.1					0.057735	0.055438
AT5G09140	GSTF3			0.2				0.2							0.1					0.057735	0.055438
AT5G09160	FBX8												0.2	0.2	0.1					0.057735	0.055438
AT5G09165	AT2G29840					0.2			0.2						0.1					0.057735	0.055438
AT5G09175	AT2G30680			0.2									0.1		0.2					0.057735	0.055438
AT5G09190	ACT5										0.2		0.1				0.2			0.057735	0.055438
AT5G09195	AT3G01230				0.1											0.2		0.2		0.057735	0.055438
AT5G09210	AT3G03726	0.2								0.1			0.2							0.057735	0.055438
AT5G09215	LBD20					0.2			0.2							0.1				0.057735	0.055438
AT5G09220	AT3G12900			0.2								0.2				0.1				0.057735	0.055438
AT5G09225	VUP3		0.2	0.2						0.1										0.057735	0.055438
AT5G09230	AT3G46470				0.1			0.2					0.2							0.057735	0.055438
AT5G09235	AT3G53600							0.1		0.2				0.2						0.057735	0.055438
AT5G09240	AGL52					0.2				0.2	0.1									0.057735	0.055438
AT5G09250	AT4G12382	0.2									0.2							0.1		0.057735	0.055438
AT5G09255	DMP3							0.1	0.2	0.2										0.057735	0.055438
AT5G09260	LAF1	0.1															0.2	0.2		0.057735	0.055438
AT5G09265	sks15			0.1			0.2											0.2		0.057735	0.055438
AT5G09270	AT5G15660				0.2				0.2					0.1						0.057735	0.055438
AT5G09275	AT5G15690				0.1			0.2									0.2			0.057735	0.055438
AT5G09280	AT5G19473	0.1					0.2							0.2						0.057735	0.055438
AT5G09290	AT5G43520								0.2				0.1					0.2		0.057735	0.055438
AT5G09295	JAL48									0.2	0.2							0.1		0.057735	0.055438
AT5G09300	AT1G03390					0.1					0.2		0.2	0.1						0.057735	0.0543604
AT5G09305	CAF1-4				0.2		0.2			0.1				0.1						0.057735	0.0543604
AT5G09310	ENODL7								0.2		0.2					0.1		0.1		0.057735	0.0543604
AT5G09315	ATUPS3					0.1			0.2				0.2				0.1			0.057735	0.0543604
AT5G09320	AT3G14250	0.2	0.2	0.1						0.1										0.057735	0.0543604
AT5G09325	GDPDL5	0.2										0.1			0.2		0.1			0.057735	0.0543604
AT5G09330	MYB98	0.2			0.2					0.1							0.1			0.057735	0.0543604
AT5G09335	CBL7							0.1		0.2				0.2			0.1			0.057735	0.0543604
AT5G09350	PME48	0.1			0.2											0.2	0.1			0.057735	0.0543604
AT5G09360	AT5G42785				0.1							0.2					0.2	0.1		0.057735	0.0543604
AT5G09365	BAHD1		0.2		0.2			0.1										0.1		0.057735	0.0543604
AT5G09370	ORF199	0.1							0.2	0.2		0.1								0.057735	0.0543604
AT5G09375	AT2G07245											0.2	0.3	0.2	0.3					0.057735	0.0538815
AT5G09380	AT1G04737		0.1	0.2												0.1				0.057735	0.0538415
AT5G09385	PAE1								0.1					0.1		0.2				0.057735	0.0538415
AT5G09390	AT1G14220					0.1			0.2							0.1				0.057735	0.0538415
AT5G09395	AT1G18050		0.1	0.1					0.2											0.057735	0.0538415
AT5G09400	AT1G18197										0.1	0.2					0.1			0.057735	0.0538415
AT5G09410	MGH3				0.1							0.2					0.1			0.057735	0.0538415
AT5G09415	PILS1			0.1		0.2					0.1									0.057735	0.0538415
AT5G09420	AT1G23770					0.2		0.1						0.1						0.057735	0.0538415
AT5G09430	AT1G25211		0.2					0.1										0.1		0.057735	0.0538415
AT5G09435	ATL20						0.2									0.1		0.1		0.057735	0.0538415
AT5G09440	LCR31		0.1					0.2								0.1				0.057735	0.0538415
AT5G09443	AGL64											0.1			0.2	0.1				0.057735	0.0538415
AT5G09445	CYP76C5							0.1			0.2	0.1								0.057735	0.0538415
AT5G09450	AT1G33940											0.1			0.1			0.2		0.057735	0.0538415
AT5G09455	AT1G36992													0.2	0.1		0.1			0.057735	0.0538415
AT5G09460	FH12		0.1	0.1													0.2			0.057735	0.0538415
AT5G09465	AtGH9C1		0.1				0.1											0.2		0.057735	0.0538415
AT5G09470	BHLH95			0.1				0.2									0.1			0.057735	0.0538415
AT5G09475	AT1G49900					0.1	0.1						0.2							0.057735	0.0538415
AT5G09480	AT1G52415		0.1		0.1								0.2							0.057735	0.0538415
AT5G09490	AT1G52660					0.1		0.2				0.1								0.057735	0.0538415
AT5G09500	AT1G54475			0.1				0.2										0.1		0.057735	0.0538415
AT5G09505	ARR3	0.2	0.1		0.1															0.057735	0.0538415
AT5G09510	AT1G64130	0.1								0.1	0.2									0.057735	0.0538415
AT5G09520	AT1G68170			0.2				0.1		0.1										0.057735	0.0538415
AT5G09530	AP1	0.1		0.1				0.2												0.057735	0.0538415
AT5G09535	GSTU12		0.1					0.2							0.1					0.057735	0.0538415
AT5G09540	LECRK51			0.1	0.2								0.1							0.057735	0.0538415
AT5G09550	AT1G71300						0.1					0.1		0.2						0.057735	0.0538415
AT5G09555	TET14				0.1								0.1			0.2				0.057735	0.0538415
AT5G09560	AT2G06435		0.1		0.2												0.1			0.057735	0.0538415
AT5G09570	SRS3			0.1			0.2					0.1								0.057735	0.0538415
AT5G09580	OBAP1B	0.1			0.2													0.1		0.057735	0.0538415
AT5G09585	AT2G36920									0.1				0.2	0.1					0.057735	0.0538415
AT5G09590	PLC6				0.2			0.1		0.1										0.057735	0.0538415
AT5G09595	ATL41			0.1				0.1						0.2						0.057735	0.0538415
AT5G09600	AT2G42835			0.2					0.1							0.1				0.057735	0.0538415
AT5G09610	UGT83A1		0.2						0.1									0.1		0.057735	0.0538415
AT5G09620	AT3G03290													0.1	0.2			0.1		0.057735	0.0538415
AT5G09630	AT3G04745				0.1									0.1	0.2					0.057735	0.0538415
AT5G09635	PME21				0.1											0.2		0.1		0.057735	0.0538415
AT5G09640	AT3G12470							0.1						0.2				0.1		0.057735	0.0538415
AT5G09650	PRK4						0.2				0.1				0.1					0.057735	0.0538415
AT5G09660	IDL1											0.2				0.1		0.1		0.057735	0.0538415
AT5G09670	AT3G28550		0.1					0.1										0.2		0.057735	0.0538415
AT5G09675	AT3G45530			0.2		0.1		0.1												0.057735	0.0538415
AT5G09680	AT3G45790										0.1	0.1			0.2					0.057735	0.0538415
AT5G09690	AT3G46570									0.1	0.1	0.2								0.057735	0.0538415
AT5G09695	LBD27			0.1									0.2				0.1			0.057735	0.0538415
AT5G09700	AT3G50030	0.1					0.2	0.1												0.057735	0.0538415
AT5G09705	AT3G50720	0.1													0.1			0.2		0.057735	0.0538415
AT5G09711	TRFL4						0.1							0.1	0.2					0.057735	0.0538415
AT5G09720	PHT1-7		0.1	0.1				0.2												0.057735	0.0538415
AT5G09730	PAT01		0.2			0.1											0.1			0.057735	0.0538415
AT5G09735	AT3G58340							0.1						0.2	0.1					0.057735	0.0538415
AT5G09740	GSTF13										0.1	0.1						0.2		0.057735	0.0538415
AT5G09750	AT4G01170				0.1					0.2				0.1						0.057735	0.0538415
AT5G09760	AT4G03480			0.2		0.1							0.1							0.057735	0.0538415
AT5G09765	AT4G07820	0.1				0.1								0.2						0.057735	0.0538415
AT5G09770	AT4G09850				0.1				0.2	0.1										0.057735	0.0538415
AT5G09780	AT4G09965					0.2						0.1					0.1			0.057735	0.0538415
AT5G09785	TPS13	0.1			0.1											0.2				0.057735	0.0538415
AT5G09790	CYP71A20		0.1					0.1					0.2							0.057735	0.0538415
AT5G09800	POT5				0.2									0.1	0.1					0.057735	0.0538415
AT5G09805	AT4G13760			0.1				0.2		0.1										0.057735	0.0538415
AT5G09810	IWS2	0.2				0.1					0.1									0.057735	0.0538415
AT5G09815	AHL24								0.2			0.1						0.1		0.057735	0.0538415
AT5G09820	AT4G23390					0.2								0.1		0.1				0.057735	0.0538415
AT5G09830	AT4G24715						0.2							0.1			0.1			0.057735	0.0538415
AT5G09840	AT4G33730									0.2				0.1				0.1		0.057735	0.0538415
AT5G09850	AT4G34330			0.2							0.1						0.1			0.057735	0.0538415
AT5G09860	AT4G39840	0.1		0.2	0.1															0.057735	0.0538415
AT5G09870	AT5G03668										0.2				0.1	0.1				0.057735	0.0538415
AT5G09876	AT5G07165				0.1						0.2					0.1				0.057735	0.0538415
AT5G09880	AT5G07170				0.1							0.2		0.1						0.057735	0.0538415
AT5G09890	ARI16				0.1										0.1			0.2		0.057735	0.0538415
AT5G09900	SCPL19			0.1		0.2												0.1		0.057735	0.0538415
AT5G09910	ATARFA1B	0.1					0.2					0.1								0.057735	0.0538415
AT5G09915	AT5G20370	0.1				0.2			0.1											0.057735	0.0538415
AT5G09920	PRK6				0.1		0.2									0.1				0.057735	0.0538415
AT5G09930	AT5G22680							0.1			0.2				0.1					0.057735	0.0538415
AT5G09940	NIC3				0.1											0.1	0.2			0.057735	0.0538415
AT5G09950	ATFRO5				0.1			0.1	0.2											0.057735	0.0538415
AT5G09955	AT5G24480			0.2		0.1											0.1			0.057735	0.0538415
AT5G09960	CYP714A2							0.2								0.1		0.1		0.057735	0.0538415
AT5G09965	STP8					0.1					0.1						0.2			0.057735	0.0538415
AT5G09970	JAL40			0.1										0.1			0.2			0.057735	0.0538415
AT5G09976	NPF5.3										0.2						0.1	0.1		0.057735	0.0538415
AT5G09978	AT5G46060			0.2					0.1									0.1		0.057735	0.0538415
AT5G09980	AT5G60615				0.2										0.1	0.1				0.057735	0.0538415
AT5G09990	PLAT3					0.1						0.1						0.2		0.057735	0.0538415
AT5G09995	AT2G28730			1		1						0.9								0.057735	0.0502095
AT5G10000	AT2G36280					1		1								0.9				0.057735	0.0502095
AT5G10010	AT3G05605			0.6					0.5									0.6		0.057735	0.0502095
AT5G10020	AT3G55735											0.9			1	0.9				0.057735	0.0502095
AT5G10030	AT5G06755	0.6	0.6								0.5									0.057735	0.0502095
AT5G10040	AT1G28870													0.9			1	1		0.057735	0.05001
AT5G10050	AT1G30550						0.1			0.1			0.2			0.2				0.057735	0.05001
AT5G10060	AT1G57630					0.1		0.2			0.1			0.2						0.057735	0.05001
AT5G10070	AT1G73510	0.2								0.1				0.1				0.2		0.057735	0.05001
AT5G10080	AT2G27750	0.1								0.1	0.2					0.2				0.057735	0.05001
AT5G10090	AT3G46910	0.2		0.1		0.1											0.2			0.057735	0.05001
AT5G10100	anac063		0.2		0.1				0.1		0.2									0.057735	0.05001
AT5G10110	AT3G61825										1	0.9			1					0.057735	0.05001
AT5G10120	IRT1				0.1			0.1	0.2									0.2		0.057735	0.05001
AT5G10130	CDA8	0.1								0.2	0.1				0.2					0.057735	0.05001
AT5G10140	GLR2.1		0.9											1			1			0.057735	0.05001
AT5G10150	AT5G50040								0.1					0.1			0.2	0.2		0.057735	0.05001
AT5G10160	AT1G07733			0.3							0.4			0.3						0.057735	0.049531
AT5G10170	BCAT7	0.4			0.4									0.3						0.057735	0.049531
AT5G10180	AT2G08315					0.4			0.3							0.3				0.057735	0.049531
AT5G10190	AT3G01115		0.3					0.4			0.3									0.057735	0.049531
AT5G10200	AT3G04025					0.4				0.4				0.3						0.057735	0.049531
AT5G10210	AT3G27835			0.4						0.3					0.4					0.057735	0.049531
AT5G10220	AT5G01585			0.3									0.4				0.3			0.057735	0.049531
AT5G10230	AT5G05975	0.3		0.4						0.3										0.057735	0.049531
AT5G10235	RPL23-A						0.3	0.4			0.3									0.057735	0.049531
AT5G10240	AT2G04440	0.3								0.2			0.3							0.057735	0.0491718
AT5G10250	AT2G06385					0.3		0.3				0.2								0.057735	0.0491718
AT5G10260	AT2G09160							0.3			0.3							0.2		0.057735	0.0491718
AT5G10270	AT3G51642					0.2						0.3					0.3			0.057735	0.0491718
AT5G10278	AT4G04025						0.3			0.3	0.2									0.057735	0.0491718
AT5G10280	AT2G14690			0.2	0.1	0.2			0.2					0.1						0.0547723	0.0489723
AT5G10290	AT2G16676		0.2		0.2	0.1		0.2							0.1					0.0547723	0.0489723
AT5G10300	LRX6				0.2	0.2			0.1					0.2				0.1		0.0547723	0.0489723
AT5G10310	AT5G01305			0.2								0.3	0.2	0.3			0.2			0.0547723	0.0489723
AT5G10320	AT5G43230	0.1	0.2						0.2					0.2		0.1				0.0547723	0.0489723
AT5G10330	BHLH92		0.2			0.3		0.3						0.2	0.2					0.0547723	0.0489723
AT5G10336	KTI2	0.1								0.2	0.2	0.2				0.1		0.1		0.0547723	0.0487328
AT5G10340	AT4G11040			0.2	0.1				0.2			0.1		0.1	0.2					0.0547723	0.0487328
AT5G10350	AT1G07728					0.2				0.1	0.2		0.1					0.1		0.0547723	0.048653
AT5G10360	OFUT7		0.1						0.2	0.2			0.1			0.1				0.0547723	0.048653
AT5G10370	PRK5		0.1	0.2	0.2				0.1	0.1										0.0547723	0.048653
AT5G10380	RPP27			0.2		0.2	0.1	0.1					0.1							0.0547723	0.048653
AT5G10390	AT1G75920		0.2					0.2	0.1					0.1		0.1				0.0547723	0.048653
AT5G10400	AT2G07681			0.2				0.2		0.1				0.1		0.1				0.0547723	0.048653
AT5G10410	AT3G01513						0.2		0.1			0.2			0.1			0.1		0.0547723	0.048653
AT5G10420	AT3G11860		0.2				0.1			0.2					0.1			0.1		0.0547723	0.048653
AT5G10430	AT3G52700			0.2		0.1						0.2		0.1		0.1				0.0547723	0.048653
AT5G10440	ZIP9		0.1	0.2		0.2			0.1				0.1							0.0547723	0.048653
AT5G10450	AT4G36100	0.1				0.2	0.2		0.1		0.1									0.0547723	0.048653
AT5G10460	AT4G39610	0.1						0.2	0.2		0.1	0.1								0.0547723	0.048653
AT5G10470	AT1G48095	0.1	0.1		0.2							0.1				0.2				0.0547723	0.048174
AT5G10480	AT1G54860					0.2				0.1	0.1					0.1	0.2			0.0547723	0.048174
AT5G10490	AT1G55207		0.1									0.1	0.2			0.1		0.2		0.0547723	0.048174
AT5G10500	RH49			0.1			0.2	0.1							0.1		0.2			0.0547723	0.048174
AT5G10510	PME4				0.1							0.1	0.1			0.2	0.2			0.0547723	0.048174
AT5G10520	HIPP43				0.1			0.1			0.2					0.1		0.2		0.0547723	0.048174
AT5G10525	MCT2	0.1	0.1				0.2				0.1						0.2			0.0547723	0.048174
AT5G10540	LEP		0.1					0.1	0.2							0.1		0.2		0.0547723	0.048174
AT5G10550	PER58		0.1			0.1		0.2		0.1	0.2									0.0547723	0.048174
AT5G10560	WRKY24	0.2	0.1								0.1				0.1	0.2				0.0547723	0.048174
AT5G10570	AT5G62830					0.1			0.2			0.1			0.1		0.2			0.0547723	0.048174
AT5G10572	AT3G46140			0.2	0.2	0.1							0.1		0.2					0.0547723	0.047735
AT5G10580	AT5G26146			0.1				0.1			0.2		0.2				0.2	0.1		0.0547723	0.047735
AT5G10600	AT1G20600		0.1							0.2	0.1			0.2			0.1			0.0547723	0.0476552
AT5G10605	GSTU14			0.2		0.1			0.1								0.2	0.1		0.0547723	0.0476552
AT5G10610	CYP705A13				0.1			0.2	0.1	0.2						0.1				0.0547723	0.0476552
AT5G10620	AT4G01240					0.2	0.1		0.1			0.2		0.1						0.0547723	0.0476552
AT5G10625	AT4G19750				0.1					0.1			0.2	0.2				0.1		0.0547723	0.0476552
AT5G10630	FAE1			0.2	0.1				0.1		0.2				0.1					0.0547723	0.0476552
AT5G10650	AT5G40316	0.1	0.2	0.1		0.2										0.1		0.2		0.0547723	0.0474157
AT5G10660	AT3G05858		0.1						0.1	0.2		0.2		0.2						0.0547723	0.0473758
AT5G10680	AT5G02205							0.3		0.2		0.2	0.3				0.3			0.0547723	0.0473359
AT5G10690	AT4G27480	0.2	0.3	0.2		0.2	0.2	0.3	0.2	0.2	0.2	0.2	0.3	0.2	0.1	0.2	0.3	0.2		0.0543906	0.0472959
AT5G10695	AT1G74770	0.1	0.1	0.2	0.1	0.1	0.1		0.1	0.1	0.1	0.1	0.1	0.1	0.1	0.1	0.1	0.3		0.0543906	0.047256
AT5G10700	CAF1-3	0.2			0.1		0.2					0.1			0.1	0.2		0.1		0.0534522	0.0472161
AT5G10710	AT1G63870	0.2	0.1	0.2		0.1			0.1				0.2					0.2		0.0534522	0.0472161
AT5G10720	AT2G37750			0.1		0.2	0.2		0.1		0.1	0.2						0.1		0.0534522	0.0472161
AT5G10730	AGL81		0.2		0.1	0.2	0.2		0.1							0.1		0.1		0.0534522	0.0472161
AT5G10740	ESFL9	0.1	0.1	0.2								0.1		0.2		0.2	0.2			0.0534522	0.0470565
AT5G10745	AT3G02645					0.2	0.1	0.2	0.1			0.2			0.1			0.1		0.0534522	0.0470565
AT5G10750	AT3G18570	0.2				0.1	0.1							0.1	0.2		0.2	0.1		0.0534522	0.0470565
AT5G10760	AT3G62730			0.2			0.2	0.2						0.1	0.1	0.1		0.1		0.0534522	0.0470565
AT5G10770	ATEXO70C1					0.1		0.2	0.2		0.1		0.1			0.1	0.2			0.0534522	0.0470565
AT5G10780	AT1G54095			0.1	0.2	0.2	0.1					0.1	0.2			0.1		0.2		0.0534522	0.0468569
AT5G10790	AT1G06810	0.2	0.1		0.1	0.1	0.1		0.2				0.2	0.2						0.0534522	0.046817
AT5G10800	FBX7				0.1	0.1		0.2							0.2	0.1	0.1	0.2		0.0534522	0.046817
AT5G10810	AT3G15830	0.1		0.2					0.1		0.2	0.1		0.1				0.2		0.0534522	0.046817
AT5G10820	AT5G10278	0.1	0.1				0.2				0.2		0.1			0.1		0.2		0.0534522	0.046817
AT5G10830	SAP				0.1		0.2		0.2		0.2				0.1	0.2	0.1	0.1		0.0534522	0.0466574
AT5G10840	MAKR4			0.2				0.1		0.1			0.2			0.1	0.2	0.2		0.0534522	0.0466174
AT5G10860	AT3G24540	0.1	0.2			0.1		0.2	0.2		0.2	0.1						0.1		0.0534522	0.0465775
AT5G10870	CYP702A6					0.1	0.2	0.2	0.1			0.1	0.2	0.1	0.1	0.2				0.0527046	0.0465376
AT5G10880	NPF2.12		0.1		0.1	0.1	0.1	0.1					0.2			0.2	0.2	0.2		0.0527046	0.0464977
AT5G10890	PLC9		0.2		0.1		0.1			0.1		0.2	0.2	0.1		0.1	0.2			0.0527046	0.0464977
AT5G10900	BSU1			0.1		0.2	0.2		0.1	0.1		0.1		0.2	0.1	0.2				0.0527046	0.0464179
AT5G10910	AT1G13520	0.2	0.1		0.2	0.2			0.2	0.1	0.1	0.1		0.1						0.0527046	0.0464179
AT5G10920	AT2	0.1		0.2		0.2	0.1			0.1	0.1		0.2	0.1			0.2			0.0527046	0.0464179
AT5G10930	RIC5	0.2		0.1	0.1			0.1		0.2	0.1	0.1			0.2	0.2	0.1	0.2		0.0522233	0.0462981
AT5G10940	AT3G54625		0.1	0.2	0.1	0.1			0.2	0.2		0.1	0.1	0.1	0.2		0.2			0.0522233	0.0462981
AT5G10945	AT5G19410		0.1	0.1	0.2	0.1		0.2	0.2				0.2		0.1	0.2	0.1	0.1		0.0522233	0.0462183
AT5G10946	AT2G34610		0.1	0.2	0.1	0.2	0.1			0.2	0.1	0.2		0.2	0.2	0.1		0.1		0.0522233	0.0461784
AT5G10950	AT1G53660	0.2		0.1	0.1	0.2	0.2	0.1			0.2	0.2	0.2	0.1	0.1	0.1		0.1		0.0518875	0.0461385
AT5G10960	UNE9			0.1				0.2			0.2	0.2	0.2	0.1	0.1	0.2				0.0517549	0.0460986
AT5G10965	AT1G77340	0.1		0.1	0.1	0.2				0.2	0.1	0.1				0.2				0.0517549	0.0460587
AT5G10980	AT4G03470	0.1			0.1		0.1				0.1	0.1		0.2		0.2		0.2		0.0517549	0.0460587
AT5G10990	RAP2-11			0.2					0.1		0.1	0.1	0.2		0.2	0.1		0.1		0.0517549	0.0460587
AT5G11000	anac095	0.1						0.2	0.1		0.1	0.1		0.1		0.2		0.2		0.0517549	0.0460587
AT5G11010	NFYB5				0.2	0.1			0.2			0.1	0.2	0.1		0.1	0.1			0.0517549	0.045899
AT5G11020	AT5G37470	0.2	0.2		0.1		0.1	0.1		0.1				0.2			0.1			0.0517549	0.045899
AT5G11030	AT2G09640		0.2	0.1		0.1			0.2	0.1		0.1				0.1		0.2		0.0517549	0.0458192
AT5G11040	PER14	0.1						0.1	0.2				0.1	0.1	0.2	0.2		0.1		0.0517549	0.0458192
AT5G11050	AT3G11680			0.1	0.1	0.1	0.2		0.1			0.2	0.1				0.2			0.0517549	0.0458192
AT5G11060	AtMYB9			0.2	0.1		0.1	0.2			0.2		0.1				0.1	0.1		0.0517549	0.0458192
AT5G11070	AT5G28380	0.1	0.1		0.2				0.2	0.1	0.1	0.1						0.2		0.0517549	0.0458192
AT5G11080	NHL25	0.1					0.2		0.1			0.1		0.1	0.2	0.1		0.2		0.0517549	0.0458192
AT5G11090	AHL29	0.1		0.2		0.1		0.2	0.1		0.2	0.1						0.1		0.0517549	0.0455797
AT5G11100	AT1G07683					0.2		0.2			0.1	0.1		0.1	0.1					0.0516398	0.0455398
AT5G11110	AT1G65481		0.2		0.2			0.1		0.1		0.1	0.1							0.0516398	0.0455398
AT5G11130	AT3G52742					0.2		0.2		0.1					0.1		0.1	0.1		0.0516398	0.0455398
AT5G11140	FLA5			0.2	0.2	0.1		0.1		0.1		0.1								0.0516398	0.0455398
AT5G11150	AT1G54070								0.1	0.2	0.2	0.2		0.1		0.2				0.0516398	0.0453802
AT5G11160	PEI1	0.2	0.1	0.2	0.1	0.1			0.1		0.1	0.1				0.2		0.2		0.0516398	0.0453802
AT5G11170	SLAH4	0.1		0.1	0.2			0.1							0.2	0.1				0.0516398	0.0453003
AT5G11180	CYP705A23		0.1		0.1									0.2		0.1	0.2	0.1		0.0516398	0.0453003
AT5G11190	MYB49	0.1	0.2			0.1			0.1				0.2	0.1						0.0516398	0.0453003
AT5G11200	AT5G57720		0.1		0.1					0.1				0.2	0.2		0.1			0.0516398	0.0453003
AT5G11210	ABCG6	0.1	0.1	0.1	0.1				0.2		0.2	0.1		0.1		0.2		0.2		0.0516398	0.0451407
AT5G11220	SBT4.12	0.1			0.1	0.2			0.1		0.1		0.1	0.2	0.1	0.2		0.2		0.0516398	0.0451407
AT5G11230	AT1G64255			0.2	0.1		0.2	0.1		0.1	0.1	0.2				0.1	0.1	0.2		0.0516398	0.0450609
AT5G11240	AT3G44510						0.2		0.2	0.1	0.1	0.1	0.1	0.2		0.1	0.1	0.2		0.0516398	0.0450609
AT5G11250	CESA10	0.1	0.1	0.1			0.2	0.1		0.2	0.2	0.2			0.1		0.1			0.0516398	0.044981
AT5G11260	SDR4		0.1		0.1	0.1	0.2	0.1	0.2			0.1			0.2		0.1	0.2		0.0516398	0.044981
AT5G11270	AT1G23580			0.2						0.1	0.1			0.1		0.1		0.2		0.0516398	0.0449012
AT5G11280	M17	0.1			0.2	0.1	0.1								0.1	0.2				0.0516398	0.0449012
AT5G11290	AT3G07380	0.2			0.1				0.1	0.1					0.1	0.2				0.0516398	0.0449012
AT5G11300	PME67	0.1		0.2					0.1							0.1	0.1	0.2		0.0516398	0.0449012
AT5G11310	AT3G20380		0.1	0.1	0.1	0.1				0.2								0.2		0.0516398	0.0449012
AT5G11320	MIF2				0.1				0.2	0.1	0.2			0.1	0.1					0.0516398	0.0449012
AT5G11330	ABCA3		0.1	0.1	0.1	0.2							0.1					0.2		0.0516398	0.0449012
AT5G11340	AT3G48940	0.1									0.2	0.1			0.1	0.1	0.2			0.0516398	0.0449012
AT5G11350	AT3G56180			0.2			0.1			0.1	0.2	0.1						0.1		0.0516398	0.0449012
AT5G11360	AT3G56780			0.1				0.1	0.1	0.1					0.2			0.2		0.0516398	0.0449012
AT5G11370	AT3G61340		0.1	0.1			0.2		0.2			0.1						0.1		0.0516398	0.0449012
AT5G11380	AT4G31830		0.1		0.1			0.2	0.1		0.1					0.2				0.0516398	0.0449012
AT5G11390	AT5G57510					0.1				0.2	0.1	0.1		0.1			0.2			0.0516398	0.0449012
AT5G11400	ARR18	0.1			0.1			0.2	0.1					0.1				0.2		0.0516398	0.0449012
AT5G11410	GPAT5	0.2		0.1			0.1	0.2	0.2			0.1	0.1	0.2	0.1	0.2	0.2	0.2		0.0514929	0.0443424
AT5G11412	PIN2		0.1	0.1	0.1	0.1		0.2	0.2		0.1	0.2		0.2	0.1	0.2		0.1		0.0514929	0.0443025
AT5G11416	AT1G30740	0.2	0.2		0.1		0.1	0.1	0.2	0.1	0.1	0.1	0.2	0.1		0.2		0.1		0.050637	0.0442626
AT5G11420	MYOB4	0.1	0.1	0.2	0.2	0.2	0.2		0.1	0.2	0.1		0.2	0.2			0.2	0.1		0.050637	0.0442626
AT5G11430	AHL22			0.1	0.1	0.1		0.1	0.2		0.1			0.1	0.1	0.2	0.2	0.2		0.0504525	0.0441828
AT5G11440	NFYC8	0.1		0.1	0.1	0.1				0.2		0.1		0.2	0.1	0.1	0.2	0.2		0.0504525	0.0441429
AT5G11450	AT5G05415	0.3							0.3	0.3						0.2				0.05	0.044103
AT5G11460	AT1G51030			0.2											0.2	0.3		0.2		0.05	0.0440631
AT5G11470	AT2G07265							0.3						0.2		0.2		0.2		0.05	0.0440631
AT5G11480	AT4G15885		0.2									0.2			0.3			0.2		0.05	0.0440631
AT5G11490	AT5G00965	0.2						0.3				0.2				0.2				0.05	0.0440631
AT5G11500	AT5G08965		0.3	0.2					0.2									0.2		0.05	0.0440631
AT5G11510	RPS7-A		0.2						0.3		0.2						0.2			0.05	0.0440631
AT5G11520	AT1G04560	0.2		0.2							0.1					0.2				0.05	0.0438236
AT5G11530	AT1G68280			0.1						0.2				0.2				0.2		0.05	0.0438236
AT5G11540	EXT2			0.2		0.1							0.2					0.2		0.05	0.0438236
AT5G11550	AT4G08593		0.2				0.2							0.1		0.2				0.05	0.0438236
AT5G11560	ALMT14								0.1			0.2		0.2	0.2					0.05	0.0438236
AT5G11565	SUVR3		0.2	0.1		0.2	0.2				0.1		0.1	0.1	0.1	0.1				0.05	0.043624
AT5G11570	AT4G13918	0.2	0.1					0.2		0.1		0.1		0.1		0.1	0.1	0.2		0.05	0.043624
AT5G11580	IQM5	0.2	0.1			0.2		0.1	0.1		0.2	0.1	0.1	0.1						0.05	0.043624
AT5G11590	AT3G06970	0.1		0.1		0.2			0.2	0.1		0.1	0.1	0.1			0.2			0.05	0.0435043
AT5G11600	AT3G45660	0.2	0.1	0.2				0.1				0.2	0.1	0.1			0.1	0.1		0.05	0.0435043
AT5G11610	AT4G13680	0.1	0.1		0.2	0.1			0.1			0.1		0.1		0.2		0.2		0.05	0.0435043
AT5G11620	GEX3					0.1		0.1	0.2			0.1		0.2	0.1	0.1	0.2	0.1		0.05	0.0435043
AT5G11630	AT5G64790	0.1	0.2		0.2		0.1		0.2				0.1		0.1	0.1	0.1			0.05	0.0435043
AT5G11640	SEC1A	0.1			0.1											0.1	0.2			0.05	0.0433047
AT5G11650	RBOHB	0.1		0.1				0.1										0.2		0.05	0.0433047
AT5G11660	AT1G13310		0.1			0.1		0.2			0.1									0.05	0.0433047
	AT1G16790								0.1			0.2				0.1		0.1		0.05	0.0433047
AT5G11680	4CLL4			0.1									0.1		0.1		0.2			0.05	0.0433047
AT5G11690	AEE10						0.1				0.1	0.2						0.1		0.05	0.0433047
AT5G11700	FOX4	0.2						0.1			0.1							0.1		0.05	0.0433047
AT5G11710	RALFL4	0.1			0.1			0.2							0.1					0.05	0.0433047
AT5G11720	AT1G28590	0.1										0.2		0.1	0.1					0.05	0.0433047
AT5G11730	CML17		0.1		0.2					0.1								0.1		0.05	0.0433047
AT5G11740	ARF22			0.1				0.1	0.2					0.1						0.05	0.0433047
AT5G11750	HDG10			0.1		0.1						0.1		0.2						0.05	0.0433047
AT5G11760	AT1G44125	0.1	0.2	0.2	0.2	0.1	0.1	0.1	0.1	0.1	0.2	0.1	0.1	0.1	0.1	0.2		0.2		0.05	0.0433047
AT5G11770	AT1G47610	0.2	0.1						0.1	0.1										0.05	0.0433047
AT5G11780	AT1G56242		0.1						0.2					0.1				0.1		0.05	0.0433047
AT5G11790	AT1G62225	0.1			0.1			0.1	0.2											0.05	0.0433047
AT5G11800	AT1G62530		0.2	0.1											0.1		0.1			0.05	0.0433047
AT5G11810	ANN5	0.1						0.1						0.1			0.2			0.05	0.0433047
AT5G11820	PPME1			0.2		0.1										0.1	0.1			0.05	0.0433047
AT5G11840	SCPL5							0.1	0.2		0.1			0.1						0.05	0.0433047
AT5G11850	SMB				0.1				0.1		0.2			0.1						0.05	0.0433047
AT5G11860	AT2G04190						0.1								0.1	0.2	0.1			0.05	0.0433047
AT5G11870	LEA			0.1								0.1			0.1	0.2				0.05	0.0433047
AT5G11880	PIP5K3				0.1							0.1			0.1	0.2				0.05	0.0433047
AT5G11890	SOT4	0.1	0.2												0.1	0.1				0.05	0.0433047
AT5G11900	AT2G31100	0.1				0.2				0.1	0.1									0.05	0.0433047
AT5G11910	AT2G34020	0.2		0.1			0.1											0.1		0.05	0.0433047
AT5G11920	AT2G40580	0.1				0.1								0.2		0.1				0.05	0.0433047
AT5G11930	SHP2				0.2	0.1											0.1	0.1		0.05	0.0433047
AT5G11940	AT2G43795				0.2						0.1		0.1					0.1		0.05	0.0433047
AT5G11950	AT2G45315			0.2		0.1						0.1					0.1			0.05	0.0433047
AT5G11960	MAN3		0.1							0.2		0.1		0.1						0.05	0.0433047
AT5G11970	VQ20							0.2		0.1	0.1		0.1	0.1	0.2	0.2	0.1	0.1		0.05	0.0433047
AT5G11977	AT3G24210								0.2					0.1			0.1	0.1		0.05	0.0433047
AT5G11980	UKL5				0.1				0.1						0.2		0.1			0.05	0.0433047
AT5G11990	AT3G29633									0.1		0.1			0.2			0.1		0.05	0.0433047
AT5G12000	AT3G45220					0.1			0.1			0.1					0.2			0.05	0.0433047
AT5G12010	ACT12			0.1			0.1		0.2							0.1				0.05	0.0433047
AT5G12020	AT3G46845									0.1	0.2	0.1					0.1			0.05	0.0433047
AT5G12030	AT3G48230			0.1						0.2	0.1			0.1						0.05	0.0433047
AT5G12040	AT3G49020	0.1								0.2	0.1			0.1						0.05	0.0433047
AT5G12043	LBD28			0.2								0.1		0.1		0.1				0.05	0.0433047
AT5G12050	AT3G51410	0.1	0.1	0.1			0.2													0.05	0.0433047
AT5G12060	AT3G52561							0.2	0.1					0.1		0.1				0.05	0.0433047
AT5G12070	AT3G55860			0.2		0.1				0.1								0.1		0.05	0.0433047
AT5G12080	AT3G59070							0.1		0.2					0.1	0.1				0.05	0.0433047
AT5G12100	IND				0.1			0.2							0.1		0.1			0.05	0.0433047
AT5G12110	AT4G01160				0.2									0.1		0.1		0.1		0.05	0.0433047
AT5G12120	DES-1-LIKE				0.2	0.1									0.1	0.1				0.05	0.0433047
AT5G12130	AT4G05360			0.1			0.2			0.1						0.1				0.05	0.0433047
AT5G12140	AT4G12170						0.1				0.1	0.2			0.1					0.05	0.0433047
AT5G12150	AIR1B	0.1				0.1		0.2	0.1											0.05	0.0433047
AT5G12170	AT4G14805									0.2		0.1		0.1				0.1		0.05	0.0433047
AT5G12180	AT4G19920			0.1		0.1					0.1		0.2							0.05	0.0433047
AT5G12190	MYB97	0.2	0.1		0.1										0.1					0.05	0.0433047
AT5G12200	BHLH127				0.2						0.1			0.1	0.1					0.05	0.0433047
AT5G12210	AT4G32630			0.1		0.1	0.2								0.1					0.05	0.0433047
AT5G12220	AT4G38870	0.1				0.1				0.1					0.2					0.05	0.0433047
AT5G12230	AT4G38905							0.2		0.1		0.1	0.1							0.05	0.0433047
AT5G12235	anac077									0.1		0.2		0.1				0.1		0.05	0.0433047
AT5G12236	TT16					0.1							0.2	0.1			0.1			0.05	0.0433047
AT5G12240	CYP714A1		0.1		0.1				0.1						0.2					0.05	0.0433047
AT5G12250	ACR2							0.1		0.2	0.1		0.1							0.05	0.0433047
AT5G12260	LOG9			0.2							0.1						0.1	0.1		0.05	0.0433047
AT5G12270	BHLH86									0.1				0.1		0.2	0.1			0.05	0.0433047
AT5G12280	AT5G41890			0.1							0.1			0.2	0.1					0.05	0.0433047
AT5G12290	AT5G43030			0.2	0.1			0.1						0.1						0.05	0.0433047
AT5G12300	AT5G46810			0.2											0.1	0.1	0.1			0.05	0.0433047
AT5G12310	COBL9			0.1				0.1	0.2				0.1							0.05	0.0433047
AT5G12320	AT5G49770			0.2			0.1	0.1										0.1		0.05	0.0433047
AT5G12330	AT5G54030		0.1				0.1					0.2				0.1				0.05	0.0433047
AT5G12340	AT5G55690	0.1						0.1						0.2			0.1			0.05	0.0433047
AT5G12350	AT5G60530	0.1		0.1		0.1												0.2		0.05	0.0433047
AT5G12360	HVA22B										0.1	0.1	0.1			0.2				0.05	0.0433047
AT5G12370	ATHB-53			0.1	0.2	0.1						0.1								0.05	0.0433047
AT5G12380	AT3G12585						1		1					0.9				1		0.05	0.0403113
AT5G12390	AT5G01235	0.3								0.3						0.2		0.3		0.05	0.0402714
AT5G12400	AT5G03575							0.3			0.2		0.3			0.3				0.05	0.0402714
AT5G12410	PERK13	0.2		0.1	0.2	0.1		0.1	0.1	0.1	0.1	0.1	0.1	0.2	0.1		0.2	0.2		0.0497245	0.0401916
AT5G12420	AT1G59790			0.1		0.2	0.1	0.1		0.2	0.1	0.1	0.2	0.1		0.2	0.1	0.1		0.0492366	0.0401517
AT5G12430	APG	0.1			0.2		0.2	0.1						0.1	0.1	0.1				0.048795	0.0401118
AT5G12440	LECRKS6			0.2	0.1		0.2	0.1	0.1	0.1								0.1		0.048795	0.0401118
AT5G12450	AT2G24320	0.1	0.1	0.2				0.1				0.2		0.1		0.1				0.048795	0.0400319
AT5G12460	MYB107		0.1	0.2		0.1		0.1	0.2							0.1		0.1		0.048795	0.0400319
AT5G12470	AT3G25950		0.1		0.1			0.1	0.2		0.2	0.1					0.1			0.048795	0.0400319
AT5G12480	DOF4.7		0.1			0.1	0.1			0.1	0.1						0.2	0.2		0.048795	0.0400319
AT5G12840	AT5G18510		0.2		0.1				0.1		0.1	0.1		0.1			0.2			0.048795	0.0400319
AT5G12850	AT5G63195		0.1	0.1		0.1		0.2		0.1						0.1		0.2		0.048795	0.0400319
AT5G12860	CCOAMT				0.1	0.1		0.2	0.1			0.1			0.2			0.1		0.048795	0.0397925
AT5G12870	AT1G77992	0.1		0.1			0.2			0.1					0.1	0.2	0.1			0.048795	0.0397925
AT5G12880	VAS	0.1			0.1	0.2	0.1	0.1								0.2		0.1		0.048795	0.0397925
AT5G12890	AT5G22150	0.1		0.1				0.1	0.2			0.1		0.2		0.1				0.048795	0.0397925
AT5G12900	AT5G59940	0.1	0.1	0.2						0.1				0.1	0.2	0.1				0.048795	0.0397925
AT5G12910	AT2G31920	0.2	0.1	0.1		0.1		0.1		0.1				0.2		0.2	0.1	0.1		0.0483046	0.0395929
AT5G12920	AT3G06640				0.1	0.2			0.1	0.1	0.1		0.2		0.1	0.1	0.2	0.1		0.0483046	0.0395929
AT5G12930	UGT76E5	0.1	0.2	0.1				0.1	0.1		0.1		0.2	0.2	0.1		0.1			0.0483046	0.0395929
AT5G12940	AT4G28420			0.1	0.2	0.1			0.1	0.1	0.2		0.1	0.1	0.1		0.2			0.0483046	0.0395929
AT5G12950	GLR1.3		0.1			0.1	0.2	0.2	0.1		0.1	0.1	0.2	0.1				0.1		0.0483046	0.0394332
AT5G12960	AT1G22680	0.2	0.1	0.1	0.1		0.1	0.2	0.1	0.1			0.1	0.1	0.1	0.2		0.2		0.0480384	0.0393933
AT5G12970	AT1G65810	0.2	0.1	0.1	0.2	0.1	0.1	0.1	0.2		0.1				0.1	0.2	0.1	0.1		0.0480384	0.0393534
AT5G12980	AT2G05230	0.1		0.2	0.1	0.1	0.2	0.2	0.1	0.1		0.1	0.2	0.1	0.1	0.1		0.1		0.0468807	0.0393135
AT5G12990	ANNAT7	0.1	0.1	0.1	0.1			0.2	0.1	0.1		0.2	0.2	0.1				0.1		0.0467099	0.0392736
AT5G13000	AT5G38210	0.1				0.2	0.1		0.1		0.2		0.2	0.1	0.1	0.1	0.1	0.1		0.0467099	0.0392736
AT5G13010	AT3G49830		0.1	0.2	0.2		0.1		0.1	0.1	0.2	0.1	0.1		0.1		0.1			0.0467099	0.0391938
AT5G13020	UGT91B1		0.1	0.1	0.1	0.1		0.1		0.1			0.2	0.2	0.2	0.1	0.1			0.0467099	0.0391938
AT5G13030	AT4G08550	0.1	0.2	0.1		0.2	0.1	0.1	0.1			0.2		0.1	0.1			0.1		0.0467099	0.0391139
AT5G13050	AT4G22495	0.1		0.2					0.2	0.1	0.1				0.1		0.1	0.1		0.046291	0.039074
AT5G13060	PAB3		0.1	0.1	0.1			0.2	0.2			0.1	0.1				0.1			0.046291	0.0390341
AT5G13070	WRKY55	0.1						0.2		0.1	0.1		0.2	0.1			0.1	0.1		0.046291	0.0390341
AT5G13080	AT5G10880		0.1	0.1					0.2		0.1			0.1	0.1	0.2	0.1			0.046291	0.0390341
AT5G13090	AT5G11080			0.1	0.2		0.1		0.1			0.2	0.1	0.1			0.1			0.046291	0.0390341
AT5G13100	PUB21	0.1				0.1		0.1	0.1	0.1	0.2			0.2			0.1			0.046291	0.0390341
AT5G13110	AT5G37950	0.1			0.2			0.1		0.1			0.1		0.1	0.2		0.1		0.046291	0.0390341
AT5G13120	CHX14						0.1	0.1	0.2	0.1	0.1		0.1			0.1		0.2		0.046291	0.0387947
AT5G13130	AT1G17744	0.1	0.2		0.1		0.1	0.1						0.1		0.1		0.2		0.046291	0.0387947
AT5G13140	AT1G21890	0.1			0.1	0.1	0.1		0.2					0.2	0.1			0.1		0.046291	0.0387947
AT5G13150	AT1G30780				0.1			0.2	0.1		0.2		0.1	0.1	0.1			0.1		0.046291	0.0387947
AT5G13160	AT1G61270					0.1	0.2		0.1	0.1	0.1				0.1		0.1	0.2		0.046291	0.0387947
AT5G13170	AT3G25510					0.1	0.1	0.2		0.2	0.1	0.1			0.1			0.1		0.046291	0.0387947
AT5G13180	ATROPGEF10		0.1	0.1				0.1	0.1	0.1	0.2					0.1		0.2		0.046291	0.0387947
AT5G13181	CYP71A14	0.1		0.1	0.2			0.1		0.1					0.1	0.1	0.2			0.046291	0.0387947
AT5G13190	AGL39	0.2		0.1			0.1		0.1				0.1			0.1	0.1	0.2		0.046291	0.0387947
AT5G13200	AT3G09145		0.2		0.2	0.2		0.3	0.2					0.2	0.3			0.2		0.046291	0.0384354
AT5G13210	AT5G14980	0.1	0.1	0.1		0.1				0.1	0.1			0.2	0.2					0.046291	0.0384354
AT5G13220	TGA9	0.2	0.1			0.1		0.1	0.2	0.1	0.1	0.2	0.1	0.1		0.1		0.1		0.0452267	0.0383556
AT5G13230	PER54	0.2		0.1	0.1			0.2	0.1	0.2	0.1	0.1			0.1	0.1	0.1	0.1		0.0452267	0.0383157
AT5G13240	AT1G05287							0.3		0.2	0.2			0.2	0.2					0.0447214	0.0382758
AT5G13250	AT2G07648	0.2						0.2	0.1		0.2	0.2								0.0447214	0.0382758
AT5G13260	AT1G08120	0.1	0.1			0.1	0.2	0.1												0.0447214	0.038196
AT5G13270	AT1G10880		0.1								0.1		0.2			0.1		0.1		0.0447214	0.038196
AT5G13280	DOF1.2			0.1	0.1									0.1	0.2		0.1			0.0447214	0.038196
AT5G13290	AT1G24800		0.1					0.2	0.1				0.1	0.1						0.0447214	0.038196
AT5G13300	AT1G29041	0.1		0.1				0.2				0.1				0.1				0.0447214	0.038196
AT5G13310	AT1G29090	0.1				0.1	0.2		0.1				0.1							0.0447214	0.038196
AT5G13320	AT1G30050				0.1	0.1				0.1	0.2						0.1			0.0447214	0.038196
AT5G13330	AT1G55803	0.1								0.1		0.2					0.1	0.1		0.0447214	0.038196
AT5G13340	RXF26				0.2	0.1				0.1	0.1					0.1				0.0447214	0.038196
AT5G13350	AT1G63140									0.1	0.2	0.1	0.1				0.1			0.0447214	0.038196
AT5G13360	CLE45	0.1	0.2							0.1				0.1		0.1				0.0447214	0.038196
AT5G13370	AT1G71150				0.2					0.1						0.1	0.1	0.1		0.0447214	0.038196
AT5G13380	AT1G74220	0.1		0.1								0.2		0.1				0.1		0.0447214	0.038196
AT5G13390	MEE65				0.1		0.1		0.1				0.2	0.1						0.0447214	0.038196
AT5G13400	ATL12			0.1	0.2				0.1						0.1		0.1			0.0447214	0.038196
AT5G13410	ULT2	0.1			0.1				0.2						0.1	0.1				0.0447214	0.038196
AT5G13420	HDG3			0.2	0.1							0.1			0.1			0.1		0.0447214	0.038196
AT5G13430	AVT1F				0.2	0.1		0.1	0.1					0.1						0.0447214	0.038196
AT5G13440	PLL3	0.2	0.1					0.1					0.1	0.1						0.0447214	0.038196
AT5G13450	CYP705A20	0.1		0.1	0.1				0.2							0.1				0.0447214	0.038196
AT5G13460	AT3G23060	0.2						0.1	0.1		0.1						0.1			0.0447214	0.038196
AT5G13470	AT3G42075					0.1				0.1	0.2	0.1						0.1		0.0447214	0.038196
AT5G13480	AT3G46170		0.1			0.1			0.1					0.2			0.1			0.0447214	0.038196
AT5G13490	PER36				0.1	0.1								0.2	0.1			0.1		0.0447214	0.038196
AT5G13500	DTX41	0.2				0.1									0.1	0.1	0.1			0.0447214	0.038196
AT5G13510	LECRK56	0.1							0.2		0.1			0.1				0.1		0.0447214	0.038196
AT5G13520	AT4G02650		0.1							0.1		0.1				0.2		0.1		0.0447214	0.038196
AT5G13530	AT4G10720							0.2						0.1	0.1		0.1	0.1		0.0447214	0.038196
AT5G13550	AT4G29090			0.1				0.2			0.1	0.1					0.1			0.0447214	0.038196
AT5G13560	REM7						0.1			0.1	0.1			0.2			0.1			0.0447214	0.038196
AT5G13570	AtGH9B17			0.2			0.1		0.1								0.1	0.1		0.0447214	0.038196
AT5G13580	AT4G39060		0.1		0.2				0.1			0.1		0.1						0.0447214	0.038196
AT5G13590	LAC14				0.1								0.1		0.1		0.2	0.1		0.0447214	0.038196
AT5G13600	FTSH6	0.1				0.2									0.1		0.1	0.1		0.0447214	0.038196
AT5G13610	AT5G42930	0.1	0.1					0.1			0.2						0.1			0.0447214	0.038196
AT5G13630	TPK2	0.1			0.1		0.2					0.1		0.1						0.0447214	0.038196
AT5G13640	ORF204		0.1	0.1						0.2		0.1					0.1			0.0447214	0.038196
AT5G13650	AT1G20290							0.1	0.1	0.1				0.1			0.2			0.0447214	0.0367192
AT5G13660	WRKY71	0.1						0.1				0.1				0.1	0.2			0.0447214	0.0367192
AT5G13670	DIR5	0.1	0.1		0.1	0.1												0.2		0.0447214	0.0367192
AT5G13680	AT1G66235			0.1				0.1		0.1		0.1					0.2			0.0447214	0.0367192
AT5G13690	AT1G70380				0.1						0.1	0.1				0.1	0.2			0.0447214	0.0367192
AT5G13700	AtRLP11					0.1		0.1		0.1			0.1					0.2		0.0447214	0.0367192
AT5G13710	AT3G01870	0.1			0.1					0.1		0.1				0.2				0.0447214	0.0367192
AT5G13720	RPL8B					0.1			0.1		0.1				0.1		0.2			0.0447214	0.0367192
AT5G13730	AT4G04055											0.1			0.1	0.1	0.1	0.2		0.0447214	0.0367192
AT5G13740	AT4G08450		0.1					0.1	0.1					0.1			0.2			0.0447214	0.0367192
AT5G13750	AT5G20100		0.1	0.1				0.1							0.1	0.2				0.0447214	0.0367192
AT5G13760	CALS4		0.1			0.1			0.1	0.1						0.2				0.0447214	0.0367192
AT5G13770	PER65				0.1		0.1					0.1		0.1		0.2				0.0447214	0.0367192
AT5G13780	AT5G54550	0.1				0.1			0.1	0.1				0.2						0.0447214	0.0367192
AT5G13790	AT1G04173	0.4		0.4			0.4							0.3			0.4			0.0447214	0.0361604
AT5G13800	AT5G01885		0.4			0.4						0.4	0.3			0.4				0.0447214	0.0361604
AT5G13810	AT4G31250	0.2		0.1		0.2		0.1	0.1	0.1		0.1					0.1	0.1		0.0440959	0.0360806
AT5G13820	AT5G08250	0.2	0.1			0.2	0.1		0.1					0.1	0.1	0.1	0.1			0.0440959	0.0360806
AT5G13825	ATL37	0.1	0.1	0.1					0.1	0.1				0.2	0.1	0.1		0.2		0.0440959	0.0360008
AT5G13830	MYB87	0.2	0.1		0.1					0.1	0.1	0.1			0.1	0.1		0.2		0.0440959	0.0360008
AT5G13840	AT1G05183		0.2			0.1						0.1	0.2	0.1	0.1	0.1	0.1	0.1		0.0440959	0.035921
AT5G13845	SBT3.4		0.1	0.1	0.1	0.1			0.2	0.1	0.1		0.2				0.1			0.0440959	0.035921
AT5G13850	AT2G31540			0.1	0.2	0.1			0.2	0.1	0.1		0.1	0.1		0.1				0.0440959	0.035921
AT5G13860	AT5G41320		0.2		0.1	0.1				0.1	0.1	0.1	0.1		0.2		0.1			0.0440959	0.035921
AT5G13870	AT5G54370				0.1	0.1		0.1		0.2		0.1		0.2	0.1	0.1		0.1		0.0440959	0.035921
AT5G13880	AT1G06120		0.1	0.1	0.1	0.1	0.1		0.1	0.2			0.1				0.2			0.0440959	0.0357214
AT5G13887	RCH1	0.1	0.1				0.1	0.1	0.2			0.1	0.2			0.1	0.1			0.0440959	0.0357214
AT5G13890	ARI13		0.1	0.1	0.1	0.1	0.1	0.1			0.2	0.1	0.2	0.2	0.1	0.1	0.1	0.1		0.0425815	0.0356416
AT5G13900	TPS06		0.1	0.1	0.1		0.1	0.1				0.2		0.1	0.1	0.1		0.2		0.0421637	0.0356017
AT5G13910	UNE17	0.1	0.1			0.1	0.2			0.2		0.1	0.1	0.1		0.1		0.1		0.0421637	0.0356017
AT5G13920	AT5G17970	0.1			0.1	0.1			0.1	0.1			0.2	0.2		0.1	0.1	0.1		0.0421637	0.0356017
AT5G13930	AT1G48060	0.1		0.1		0.2	0.2			0.1	0.1	0.1		0.1			0.1	0.1		0.0421637	0.0354819
AT5G13940	AT2G44250	0.1		0.1				0.2		0.1		0.1		0.2	0.1	0.1	0.1	0.1		0.0421637	0.0354819
AT5G13950	AT5G44690	0.1	0.1		0.1	0.1	0.2	0.1		0.1	0.2			0.1	0.1					0.0421637	0.0354819
AT5G13960	AT2G39375	0.1		0.1		0.1		0.1		0.2	0.1		0.2		0.1	0.1	0.1			0.0421637	0.0353622
AT5G13970	AT1G14930					0.2		0.2				0.3		0.2	0.2	0.2				0.0408248	0.0353223
AT5G13980	PMD2									0.2	0.1	0.1		0.1		0.1	0.1			0.0408248	0.0352824
AT5G13990	AT1G11540			0.1				0.1			0.1	0.2	0.1		0.1					0.0408248	0.0352824
AT5G14000	ANAC011			0.1			0.1	0.1		0.2		0.1				0.1				0.0408248	0.0352824
AT5G14010	GLIP2			0.2	0.1	0.1				0.1	0.1							0.1		0.0408248	0.0352824
AT5G14020	AT1G78720			0.1		0.2		0.1			0.1					0.1		0.1		0.0408248	0.0352824
AT5G14030	CHR34		0.1		0.1		0.2		0.1		0.1				0.1					0.0408248	0.0352824
AT5G14035	GATA13			0.1			0.2					0.1	0.1	0.1		0.1				0.0408248	0.0352824
AT5G14040	AT2G30115	0.1			0.2	0.1		0.1			0.1				0.1					0.0408248	0.0352824
AT5G14050	ORP1B		0.1		0.2							0.1	0.1				0.1	0.1		0.0408248	0.0352824
AT5G14060	NSP2	0.2	0.1			0.1				0.1	0.1					0.1				0.0408248	0.0352824
AT5G14070	AT2G37700			0.2		0.1		0.1			0.1	0.1		0.1						0.0408248	0.0352824
AT5G14080	AT2G44255					0.2		0.1			0.1	0.1				0.1		0.1		0.0408248	0.0352824
AT5G14090	CYP76C3	0.2						0.1		0.1		0.1	0.1	0.1						0.0408248	0.0352824
AT5G14100	HDF7	0.1			0.2	0.1	0.1					0.1				0.1				0.0408248	0.0352824
AT5G14105	SYP131			0.1				0.2	0.1					0.1	0.1		0.1			0.0408248	0.0352824
AT5G14110	AT3G04200	0.1	0.2		0.1		0.1			0.1	0.1									0.0408248	0.0352824
AT5G14120	AT3G14710		0.1		0.1	0.2			0.1			0.1			0.1					0.0408248	0.0352824
AT5G14130	AT3G14880			0.1						0.2		0.1	0.1	0.1				0.1		0.0408248	0.0352824
AT5G14140	AT3G19560	0.1						0.1		0.2					0.1	0.1	0.1			0.0408248	0.0352824
AT5G14150	ARP1		0.1				0.2	0.1		0.1		0.1						0.1		0.0408248	0.0352824
AT5G14160	AT3G62640		0.1		0.1	0.2				0.1	0.1					0.1				0.0408248	0.0352824
AT5G14170	AT4G16530			0.1			0.1			0.2	0.1	0.1					0.1			0.0408248	0.0352824
AT5G14180	GPAT7	0.1						0.1	0.2		0.1		0.1		0.1					0.0408248	0.0352824
AT5G14200	AT5G37450				0.1	0.1		0.1		0.2	0.1							0.1		0.0408248	0.0352824
AT5G14210	AT5G56440			0.2				0.1		0.1	0.1				0.1			0.1		0.0408248	0.0352824
AT5G14220	CGS2		0.2	0.2				0.2	0.2	0.1								0.2		0.0408248	0.0342846
AT5G14230	MES13			0.1		0.1		0.1	0.1	0.2	0.1									0.0408248	0.0342447
AT5G14240	AT1G58050			0.1		0.1	0.1			0.1					0.2		0.1			0.0408248	0.0342447
AT5G14250	AtMYB81				0.1	0.1			0.1		0.1	0.2						0.1		0.0408248	0.0342447
AT5G14260	AT3G14260						0.1	0.1					0.1			0.1	0.2	0.1		0.0408248	0.0342447
AT5G14270	LECRK11	0.1			0.1		0.1	0.1							0.2			0.1		0.0408248	0.0342447
AT5G14280	AT4G40085		0.1			0.1				0.1		0.1		0.2			0.1			0.0408248	0.0342447
AT5G14285	AT5G43120		0.1		0.1			0.1							0.1	0.2		0.1		0.0408248	0.0342447
AT5G14290	AT3G50170	0.2	0.1		0.1		0.1	0.1		0.1		0.1	0.1		0.1		0.1	0.2		0.040452	0.0339653
AT5G14310	CRK26		0.2	0.2	0.1	0.1		0.1		0.1			0.1	0.1	0.1	0.1	0.1			0.040452	0.0339254
AT5G14320	AT1G30080	0.1				0.1	0.2	0.1		0.1		0.2	0.1	0.1	0.1	0.1		0.1		0.040452	0.0338855
AT5G14330	AT4G03460	0.2		0.1	0.1	0.1	0.1		0.1				0.1	0.1	0.1	0.1	0.1	0.2		0.0389249	0.0338455
AT5G14340	AT1G05450			0.1	0.2			0.1			0.1	0.1	0.1					0.1		0.0377964	0.0338056
AT5G14345	AtGH9B6						0.2	0.1			0.1	0.1	0.1		0.1	0.1				0.0377964	0.0338056
AT5G14350	NPF4.5	0.1			0.1							0.1	0.2	0.1	0.1		0.1			0.0377964	0.0338056
AT5G14360	AT1G44130		0.1			0.1	0.1	0.2	0.1	0.1				0.1						0.0377964	0.0338056
AT5G14370	AT1G53633		0.2			0.2			0.2	0.2		0.2		0.3	0.2					0.0377964	0.0338056
AT5G14380	AT2G19410	0.1	0.2	0.1			0.1		0.1	0.1							0.1			0.0377964	0.0338056
AT5G14390	YUC7							0.1		0.1			0.1	0.1		0.1	0.2	0.1		0.0377964	0.0338056
AT5G14400	CYP712A1			0.1	0.1				0.1		0.1		0.1				0.2	0.1		0.0377964	0.0338056
AT5G14410	AT2G48130			0.1	0.2				0.1			0.1	0.1				0.1	0.1		0.0377964	0.0338056
AT5G14420	AT3G12880					0.1			0.1	0.2	0.1			0.1	0.1	0.1				0.0377964	0.0338056
AT5G14430	AT3G15605		0.1	0.1	0.1	0.2	0.1	0.1				0.1								0.0377964	0.0338056
AT5G14440	QWRF6	0.1	0.1	0.1									0.2			0.1	0.1	0.1		0.0377964	0.0338056
AT5G14450	AtSTS				0.1	0.2	0.1			0.1			0.1	0.1				0.1		0.0377964	0.0338056
AT5G14460	LFG3	0.1		0.2	0.1			0.1				0.1				0.1		0.1		0.0377964	0.0338056
AT5G14470	TPS4		0.2	0.1	0.1							0.1		0.1	0.1		0.1			0.0377964	0.0338056
AT5G14480	AT4G31248						0.1	0.1					0.1		0.1	0.1	0.2	0.1		0.0377964	0.0338056
AT5G14490	AT4G31470			0.1	0.1	0.1		0.2			0.1				0.1	0.1				0.0377964	0.0338056
AT5G14495	AT5G03585	0.1						0.1			0.2			0.1		0.1	0.1	0.1		0.0377964	0.0338056
AT5G14500	AT5G03825	0.2				0.2				0.2	0.3	0.2		0.2				0.2		0.0377964	0.0338056
AT5G14510	EIL2	0.1		0.1		0.2	0.1							0.1	0.1	0.1				0.0377964	0.0338056
AT5G14515	HDA7	0.1	0.1			0.1				0.1		0.1	0.2					0.1		0.0377964	0.0338056
AT5G14520	ZFWD4	0.1	0.1		0.2		0.1		0.1			0.1			0.1					0.0377964	0.0338056
AT5G14530	AT5G55150	0.1		0.2					0.1		0.1					0.1	0.1	0.1		0.0377964	0.0338056
AT5G14540	BON1					0.1		0.2		0.1			0.1	0.1		0.1		0.1		0.0377964	0.0338056
AT5G14550	AT2G18340	0.1	0.1			0.1				0.1	0.2						0.1	0.1		0.0377964	0.0328477
AT5G14560	ORP4A			0.1	0.1				0.1		0.1	0.2					0.1	0.1		0.0377964	0.0328477
AT5G14565	AT1G15630			0.1						0.1		0.1		0.1		0.1	0.1	0.2		0.0377964	0.0327679
AT5G14570	RMR3					0.1	0.1		0.1			0.1			0.1	0.1	0.2			0.0377964	0.0327679
AT5G14580	AT2G17050	0.1			0.1			0.1	0.1	0.1						0.1		0.2		0.0377964	0.0327679
AT5G14590	AHL19	0.1				0.1		0.1					0.1		0.1	0.1		0.2		0.0377964	0.0327679
AT5G14600	ABCB17	0.1	0.1					0.1				0.1	0.1	0.1				0.2		0.0377964	0.0327679
AT5G14602	UGT79B4			0.1	0.1	0.1		0.1	0.1							0.1		0.2		0.0377964	0.0327679
AT5G14610	AT5G59732			0.1	0.1	0.1					0.1		0.1			0.1		0.2		0.0377964	0.0327679
AT5G14620	AT5G61610	0.1	0.1			0.1				0.1		0.1			0.1		0.2			0.0377964	0.0327679
AT5G14640	AT2G17060	0.2		0.2	0.2	0.1	0.2	0.2	0.2	0.2		0.1	0.2	0.2			0.2	0.2		0.0375534	0.0324486
AT5G14650	GUX5	0.1		0.2				0.1	0.1			0.1	0.1			0.1		0.1		0.0353553	0.0324087
AT5G14660	anac024	0.1		0.1				0.1		0.2			0.1	0.1		0.1	0.1			0.0353553	0.0324087
AT5G14670	MYB105	0.2		0.1				0.1	0.1						0.1	0.1	0.1	0.1		0.0353553	0.0324087
AT5G14680	CYP705A6	0.2		0.1		0.1	0.1				0.1		0.1			0.1		0.1		0.0353553	0.0324087
AT5G14690	AT2G26160		0.1	0.2	0.1	0.1	0.1					0.1		0.1			0.1			0.0353553	0.0324087
AT5G14700	AT2G34990	0.2	0.1			0.1		0.1	0.1	0.1			0.1			0.1				0.0353553	0.0324087
AT5G14710	AT2G44070				0.1		0.1		0.1	0.2		0.1		0.1	0.1		0.1			0.0353553	0.0324087
AT5G14720	AT3G61270				0.1	0.1	0.1	0.2					0.1		0.1		0.1	0.1		0.0353553	0.0324087
AT5G14730	MS5	0.1					0.1	0.1		0.1		0.1		0.2	0.1			0.1		0.0353553	0.0324087
AT5G14750	FH19	0.1				0.2		0.1			0.1	0.1	0.1		0.1			0.1		0.0353553	0.0324087
AT5G14760	CID5	0.1	0.1		0.2				0.1			0.1	0.1				0.1	0.1		0.0353553	0.0324087
AT5G14770	AT5G44900	0.1				0.1			0.1		0.2			0.1	0.1	0.1	0.1			0.0353553	0.0324087
AT5G14780	AT5G50830	0.1			0.1					0.1	0.1	0.1				0.2	0.1	0.1		0.0353553	0.0324087
AT5G14790	FUT2	0.1		0.1				0.1	0.1		0.1	0.1	0.1				0.2			0.0353553	0.0318898
AT5G14800	GULLO5							0.1	0.1	0.1			0.1	0.1	0.1	0.1		0.2		0.0353553	0.0318898
AT5G14820	COBL10			0.1	0.1					0.1		0.1		0.1	0.1	0.1		0.2		0.0353553	0.0318898
AT5G14850	AT4G16230		0.1	0.1		0.1			0.1	0.1					0.1	0.1		0.2		0.0353553	0.0318898
AT5G14860	CPK34	0.1			0.1		0.1	0.1	0.2	0.1					0.1		0.1			0.0353553	0.0318898
AT5G14870	MED15B	0.1		0.1	0.1		0.1					0.1		0.1		0.2	0.1			0.0353553	0.0316903
AT5G14880	LBD16	0.1		0.1							0.1		0.1	0.1		0.1	0.2	0.1		0.0353553	0.0316903
AT5G14890	AT1G47920		0.1	0.1			0.2		0.1	0.1	0.1	0.1			0.1	0.1				0.0333333	0.0316105
AT5G14895	LAC12				0.2	0.1		0.1		0.1	0.1		0.1	0.1		0.1	0.1			0.0333333	0.0316105
AT5G14900	ALT2	0.1			0.1	0.1		0.1	0.2			0.1			0.1	0.1		0.1		0.0333333	0.0315306
AT5G14910	GT16	0.1				0.1		0.1	0.1		0.1	0.1			0.1		0.1	0.2		0.0333333	0.0314907
AT5G14920	WAK4	0.1	0.1	0.1	0.1	0.1					0.1		0.1		0.1	0.1		0.2		0.0316228	0.0314508
AT5G14930	AT1G53880	0.1	0.1	0.1	0.1	0.1				0.1			0.1	0.1	0.2		0.1			0.0316228	0.0314109
AT5G14940	CYP81D6		0.1	0.1				0.1	0.1	0.1	0.1				0.1	0.1	0.2	0.1		0.0316228	0.0314109
AT5G14950	MMD1	0.1	0.1	0.2	0.1	0.1		0.1		0.1				0.1	0.1	0.1		0.1		0.0301511	0.0313311
AT5G14960	AT3G49480		0.2		0.1	0.1	0.1	0.1	0.1	0.1	0.1	0.1			0.1			0.1		0.0301511	0.0313311
AT5G14970	AT4G00770		0.2	0.1		0.1	0.1	0.1		0.1	0.1		0.1	0.1			0.1	0.1		0.0301511	0.0313311
AT5G14980	TLP1	0.1	0.1	0.2			0.1	0.1		0.1	0.1	0.1	0.1	0.1	0.1					0.0301511	0.0313311
AT5G14990	CDS3		0.2		0.1		0.1		0.1		0.1	0.1	0.1		0.1	0.1	0.1	0.1		0.0301511	0.0313311
AT5G15010	AT3G59230	0.1		0.1	0.1	0.1			0.1	0.1		0.1			0.1	0.1	0.1	0.2		0.0301511	0.0311315
AT5G15020	BIG4	0.1		0.1		0.1	0.1	0.1		0.1	0.2	0.1	0.1	0.1		0.1	0.1			0.0288675	0.0310916
AT5G15022	AT1G54420						0.2										0.2	0.2		3.39935e-17	0.0310517
AT5G15025	AT1G68845					0.2		0.2									0.2			3.39935e-17	0.0310517
AT5G15030	AT2G10920		0.2	0.2								0.2								3.39935e-17	0.0310517
AT5G15040	EMB2743															0.2	0.2	0.2		3.39935e-17	0.0310517
AT5G15050	AT3G44980						0.2	0.2							0.2					3.39935e-17	0.0310517
AT5G15060	AT4G05535								0.2	0.2		0.2								3.39935e-17	0.0310517
AT5G15070	AT4G06095								0.2			0.2			0.2					3.39935e-17	0.0310517
AT5G15080	AT4G15245	0.2								0.2					0.2					3.39935e-17	0.0310517
AT5G15090	AT4G31073			0.2	0.2										0.2					3.39935e-17	0.0310517
AT5G15100	AT5G07015											0.2				0.2	0.2			3.39935e-17	0.0310517
AT5G15110	AT5G51090	0.2		0.2	0.2															3.39935e-17	0.0310517
AT5G15120	AT5G61495	0.2			0.2													0.2		3.39935e-17	0.0310517
AT5G15130	AT5G66260			0.2		0.2				0.2										3.39935e-17	0.0310517
AT5G15140	ORF127			0.2						0.2							0.2			3.39935e-17	0.0310517
AT5G15150	AT1G10100	0.2	0.2				0.2			0.2					0.2		0.2			3.04047e-17	0.0304929
AT5G15160	AT1G04470								0.1				0.1			0.1				1.69967e-17	0.030453
AT5G15170	AT1G09380			0.1										0.1				0.1		1.69967e-17	0.030453
AT5G15180	AT1G09935		0.1								0.1				0.1					1.69967e-17	0.030453
AT5G15190	PME19	0.1		0.1									0.1							1.69967e-17	0.030453
AT5G15200	AT1G12150			0.1			0.1		0.1											1.69967e-17	0.030453
AT5G15210	SNAP30	0.1	0.1														0.1			1.69967e-17	0.030453
AT5G15220	WIN1									0.1		0.1					0.1			1.69967e-17	0.030453
AT5G15230	AT1G15640				0.1									0.1				0.1		1.69967e-17	0.030453
AT5G15240	AT1G15840					0.1			0.1						0.1					1.69967e-17	0.030453
AT5G15250	AT1G17150	0.1	0.1								0.1									1.69967e-17	0.030453
AT5G15260	AT1G18010				0.1											0.1		0.1		1.69967e-17	0.030453
AT5G15265	WRKY61							0.1	0.1						0.1					1.69967e-17	0.030453
AT5G15270	AT1G19115									0.1		0.1				0.1				1.69967e-17	0.030453
AT5G15280	AT1G22000					0.1									0.1		0.1			1.69967e-17	0.030453
AT5G15290	AT1G25240												0.1		0.1	0.1				1.69967e-17	0.030453
AT5G15300	GRF12						0.1				0.1							0.1		1.69967e-17	0.030453
AT5G15310	AT1G28327		0.1			0.1								0.1						1.69967e-17	0.030453
AT5G15320	CYP705A24								0.1		0.1					0.1				1.69967e-17	0.030453
AT5G15330	CSLD6		0.1					0.1	0.1											1.69967e-17	0.030453
AT5G15340	LEA6					0.1						0.1				0.1				1.69967e-17	0.030453
AT5G15350	AT1G33860					0.1	0.1				0.1									1.69967e-17	0.030453
AT5G15360	AT1G34490		0.1		0.1							0.1								1.69967e-17	0.030453
AT5G15380	ARF14							0.1					0.1					0.1		1.69967e-17	0.030453
AT5G15390	AT1G45100					0.1	0.1							0.1						1.69967e-17	0.030453
AT5G15400	AT1G46984	0.1	0.1												0.1					1.69967e-17	0.030453
AT5G15410	AT1G47280	0.1				0.1								0.1						1.69967e-17	0.030453
AT5G15420	AT1G47300		0.1												0.1	0.1				1.69967e-17	0.030453
AT5G15430	TGG4								0.1								0.1	0.1		1.69967e-17	0.030453
AT5G15440	AT1G47657			0.1		0.1										0.1				1.69967e-17	0.030453
AT5G15450	RHS6								0.1					0.1				0.1		1.69967e-17	0.030453
AT5G15460	AT1G52110				0.1			0.1								0.1				1.69967e-17	0.030453
AT5G15470	AT1G58120		0.1						0.1	0.1										1.69967e-17	0.030453
AT5G15480	AT1G60340	0.1										0.1				0.1				1.69967e-17	0.030453
AT5G15490	AT1G60380	0.1										0.1		0.1						1.69967e-17	0.030453
AT5G15500	AT1G61840			0.1	0.1									0.1						1.69967e-17	0.030453
AT5G15510	SLAH1		0.1	0.1														0.1		1.69967e-17	0.030453
AT5G15520	EXPA18				0.1											0.1		0.1		1.69967e-17	0.030453
AT5G15530	ABCG39									0.1				0.1				0.1		1.69967e-17	0.030453
AT5G15537	PCR12								0.1	0.1								0.1		1.69967e-17	0.030453
AT5G15540	GGT3					0.1		0.1								0.1				1.69967e-17	0.030453
AT5G15550	2MMP					0.1	0.1							0.1						1.69967e-17	0.030453
AT5G15560	AT1G71690	0.1								0.1						0.1				1.69967e-17	0.030453
AT5G15570	AT1G73050		0.1		0.1										0.1					1.69967e-17	0.030453
AT5G15580	AT2G02890		0.1		0.1													0.1		1.69967e-17	0.030453
AT5G15600	AT2G05580							0.1								0.1	0.1			1.69967e-17	0.030453
AT5G15610	PRK2				0.1												0.1	0.1		1.69967e-17	0.030453
AT5G15620	ANR1		0.1									0.1		0.1						1.69967e-17	0.030453
AT5G15630	SUC8			0.1	0.1													0.1		1.69967e-17	0.030453
AT5G15640	AT2G16030										0.1					0.1		0.1		1.69967e-17	0.030453
AT5G15650	WUS			0.1						0.1								0.1		1.69967e-17	0.030453
AT5G15660	AT2G21237	0.1	0.1	0.1																1.69967e-17	0.030453
AT5G15680	AT2G22060				0.1					0.1							0.1			1.69967e-17	0.030453
AT5G15685	AT2G22440		0.1					0.1			0.1									1.69967e-17	0.030453
AT5G15690	AT2G24255								0.1	0.1								0.1		1.69967e-17	0.030453
AT5G15700	AT2G26620					0.1						0.1				0.1				1.69967e-17	0.030453
AT5G15710	AT2G30730			0.1				0.1		0.1										1.69967e-17	0.030453
AT5G15720	AT2G31480			0.1			0.1											0.1		1.69967e-17	0.030453
AT5G15725	CSLB1		0.1			0.1			0.1											1.69967e-17	0.030453
AT5G15730	AT2G33720			0.1		0.1			0.1											1.69967e-17	0.030453
AT5G15740	AT2G34910						0.1	0.1	0.1											1.69967e-17	0.030453
AT5G15750	RF178					0.1		0.1				0.1								1.69967e-17	0.030453
AT5G15760	AT2G40165				0.1					0.1						0.1				1.69967e-17	0.030453
AT5G15780	AT2G40910			0.1			0.1			0.1										1.69967e-17	0.030453
AT5G15790	AT2G41920		0.1									0.1			0.1					1.69967e-17	0.030453
AT5G15800	ACT9	0.1										0.1		0.1						1.69967e-17	0.030453
