## Supplemental File S1 for "A role for neutral variation in the evolution of C_4_ photosynthesis" (part 3 of 3)

### Sheet: Sheet1 (continued)
Orthologs of Core C4 cycle genes
AT5G15802	AT2G43880				0.1						0.1							0.1		1.69967e-17	0.030453
AT5G15805	AT2G45685			0.1				0.1									0.1			1.69967e-17	0.030453
AT5G15810	AT3G01865											0.1		0.1		0.1				1.69967e-17	0.030453
AT5G15820	AT3G01880						0.1								0.1			0.1		1.69967e-17	0.030453
AT5G15830	DTX24					0.1					0.1				0.1					1.69967e-17	0.030453
AT5G15833	AT3G04660		0.1						0.1								0.1			1.69967e-17	0.030453
AT5G15840	AT3G05741										0.1	0.1						0.1		1.69967e-17	0.030453
AT5G15845	LAC7	0.1										0.1						0.1		1.69967e-17	0.030453
AT5G15853	AT3G09620	0.1	0.1							0.1										1.69967e-17	0.030453
AT5G15860	AT3G10845	0.1								0.1								0.1		1.69967e-17	0.030453
AT5G15870	SCPL15							0.1	0.1									0.1		1.69967e-17	0.030453
AT5G15880	DIR22		0.1	0.1										0.1						1.69967e-17	0.030453
AT5G15890	PRA1F4										0.1			0.1			0.1			1.69967e-17	0.030453
AT5G15900	AT3G15490													0.1	0.1		0.1			1.69967e-17	0.030453
AT5G15910	AT3G17530				0.1											0.1		0.1		1.69967e-17	0.030453
AT5G15920	AT3G18720				0.1	0.1			0.1											1.69967e-17	0.030453
AT5G15930	AT3G26010				0.1						0.1				0.1					1.69967e-17	0.030453
AT5G15940	AT3G26610						0.1	0.1										0.1		1.69967e-17	0.030453
AT5G15950	AT3G28230	0.1												0.1			0.1			1.69967e-17	0.030453
AT5G15960	AT3G29635	0.1								0.1								0.1		1.69967e-17	0.030453
AT5G15970	AT3G43260														0.1		0.1	0.1		1.69967e-17	0.030453
AT5G15980	AT3G45560					0.1	0.1										0.1			1.69967e-17	0.030453
AT5G16000	AT3G45950		0.1											0.1		0.1				1.69967e-17	0.030453
AT5G16010	AT3G50710	0.1	0.1													0.1				1.69967e-17	0.030453
AT5G16020	AT3G54530				0.1					0.1				0.1						1.69967e-17	0.030453
AT5G16023	AT3G55810		0.1					0.1		0.1										1.69967e-17	0.030453
AT5G16030	ARR17		0.1											0.1		0.1				1.69967e-17	0.030453
AT5G16040	AT3G56420	0.1		0.1			0.1													1.69967e-17	0.030453
AT5G16050	AT3G58360			0.1	0.1											0.1				1.69967e-17	0.030453
AT5G16060	JAL38					0.1									0.1			0.1		1.69967e-17	0.030453
AT5G16070	CSY5					0.1	0.1										0.1			1.69967e-17	0.030453
AT5G16080	ABCC15								0.1			0.1	0.1							1.69967e-17	0.030453
AT5G16090	AT3G61400	0.1			0.1			0.1												1.69967e-17	0.030453
AT5G16100	AGL91		0.1						0.1							0.1				1.69967e-17	0.030453
AT5G16110	AT4G06160						0.1										0.1	0.1		1.69967e-17	0.030453
AT5G16120	AT4G08691			0.1									0.1					0.1		1.69967e-17	0.030453
AT5G16130	AT4G10010		0.1		0.1				0.1											1.69967e-17	0.030453
AT5G16140	BBX23	0.1							0.1					0.1						1.69967e-17	0.030453
AT5G16150	AT4G10780				0.1									0.1	0.1					1.69967e-17	0.030453
AT5G16160	BIA1					0.1							0.1				0.1			1.69967e-17	0.030453
AT5G16170	AT4G16050							0.1						0.1			0.1			1.69967e-17	0.030453
AT5G16180	AT4G17565											0.1		0.1		0.1				1.69967e-17	0.030453
AT5G16190	MYB39								0.1			0.1	0.1							1.69967e-17	0.030453
AT5G16200	PUP6									0.1				0.1			0.1			1.69967e-17	0.030453
AT5G16210	AT4G18680		0.1											0.1				0.1		1.69967e-17	0.030453
AT5G16220	AT4G22110									0.1	0.1				0.1					1.69967e-17	0.030453
AT5G16230	AT4G25430				0.1												0.1	0.1		1.69967e-17	0.030453
AT5G16235	OPT5						0.1				0.1			0.1						1.69967e-17	0.030453
AT5G16240	AT4G28000		0.1								0.1					0.1				1.69967e-17	0.030453
AT5G16250	AT4G30420	0.1				0.1												0.1		1.69967e-17	0.030453
AT5G16260	AT4G31320							0.1	0.1			0.1								1.69967e-17	0.030453
AT5G16270	AKT5	0.1				0.1			0.1											1.69967e-17	0.030453
AT5G16280	AT4G34380					0.1											0.1	0.1		1.69967e-17	0.030453
AT5G16290	ASE3								0.1	0.1								0.1		1.69967e-17	0.030453
AT5G16300	CAX4			0.1				0.1	0.1											1.69967e-17	0.030453
AT5G16310	ERF115							0.1	0.1		0.1									1.69967e-17	0.030453
AT5G16320	DFC			0.1					0.1									0.1		1.69967e-17	0.030453
AT5G16330	AT5G14900		0.1					0.1				0.1								1.69967e-17	0.030453
AT5G16340	LBD34			0.1			0.1					0.1								1.69967e-17	0.030453
AT5G16350	AT5G18350								0.1		0.1		0.1							1.69967e-17	0.030453
AT5G16360	AT5G20390			0.1												0.1		0.1		1.69967e-17	0.030453
AT5G16370	AT5G24040					0.1				0.1					0.1					1.69967e-17	0.030453
AT5G16380	NOP5-3		0.1			0.1			0.1											1.69967e-17	0.030453
AT5G16390	AT5G28180	0.1											0.1			0.1				1.69967e-17	0.030453
AT5G16400	AT5G35050			0.1							0.1				0.1					1.69967e-17	0.030453
AT5G16410	CYP71B8							0.1						0.1		0.1				1.69967e-17	0.030453
AT5G16420	SCPL1						0.1			0.1				0.1						1.69967e-17	0.030453
AT5G16430	AT5G37210	0.1							0.1				0.1							1.69967e-17	0.030453
AT5G16440	AT5G40155	0.1								0.1						0.1				1.69967e-17	0.030453
AT5G16450	AT5G42170						0.1				0.1						0.1			1.69967e-17	0.030453
AT5G16453	BGLU12								0.1	0.1							0.1			1.69967e-17	0.030453
AT5G16460	PHT1-2							0.1					0.1	0.1						1.69967e-17	0.030453
AT5G16470	AT5G45210			0.1													0.1	0.1		1.69967e-17	0.030453
AT5G16480	AT5G45570		0.1												0.1	0.1				1.69967e-17	0.030453
AT5G16486	ATGEX2			0.1						0.1				0.1						1.69967e-17	0.030453
AT5G16490	AtMYB19														0.1	0.1		0.1		1.69967e-17	0.030453
AT5G16500	AT5G53260	0.1	0.1													0.1				1.69967e-17	0.030453
AT5G16510	AT5G54410					0.1			0.1		0.1									1.69967e-17	0.030453
AT5G16520	AT5G54560					0.1					0.1							0.1		1.69967e-17	0.030453
AT5G16530	AT5G55430	0.1					0.1										0.1			1.69967e-17	0.030453
AT5G16540	CYP71B10	0.1			0.1						0.1									1.69967e-17	0.030453
AT5G16550	AT5G58784					0.1					0.1							0.1		1.69967e-17	0.030453
AT5G16560	LAC16	0.1						0.1	0.1											1.69967e-17	0.030453
AT5G16570	ZIP12		0.1							0.1					0.1					1.69967e-17	0.030453
AT5G16580	AT5G62510			0.1										0.1		0.1				1.69967e-17	0.030453
AT5G16590	AT5G65005															0.1	0.1	0.1		1.69967e-17	0.030453
AT5G16600	AGL78				0.1							0.1			0.1					1.69967e-17	0.030453
AT5G16610	AT5G66890	0.1						0.1							0.1					1.69967e-17	0.030453
AT5G16620	CYP81G1		0.1			0.1		0.1												1.69967e-17	0.030453
AT5G16630	FRO1	0.1	0.1	0.1	0.1				0.1									0.1		1.52024e-17	0.0243065
AT5G16640	AT1G04513	0.1						0.1		0.1		0.1				0.1	0.1			1.52024e-17	0.0243065
AT5G16650	AT1G22480	0.1		0.1		0.1		0.1							0.1	0.1				1.52024e-17	0.0243065
AT5G16660	AT1G32910	0.1								0.1	0.1			0.1	0.1		0.1			1.52024e-17	0.0243065
AT5G16680	AT1G35150		0.1	0.1	0.1	0.1								0.1			0.1			1.52024e-17	0.0243065
AT5G16690	AT1G67455				0.1				0.1			0.1		0.1	0.1			0.1		1.52024e-17	0.0243065
AT5G16710	INVF	0.1	0.1					0.1	0.1	0.1		0.1								1.52024e-17	0.0243065
AT5G16715	SCPL6		0.1	0.1		0.1			0.1				0.1					0.1		1.52024e-17	0.0243065
AT5G16720	PV42B							0.1	0.1			0.1	0.1				0.1	0.1		1.52024e-17	0.0243065
AT5G16730	AHA9	0.1				0.1	0.1			0.1		0.1					0.1			1.52024e-17	0.0243065
AT5G16740	AT2G08955				0.1				0.1		0.1	0.1				0.1	0.1			1.52024e-17	0.0243065
AT5G16750	PME10	0.1	0.1			0.1		0.1				0.1		0.1						1.52024e-17	0.0243065
AT5G16760	AT2G28970					0.1		0.1	0.1	0.1			0.1		0.1					1.52024e-17	0.0243065
AT5G16770	AT2G35200		0.1			0.1				0.1		0.1		0.1		0.1				1.52024e-17	0.0243065
AT5G16780	GAUT2			0.1	0.1							0.1				0.1	0.1	0.1		1.52024e-17	0.0243065
AT5G16790	AT3G05155	0.1	0.1		0.1	0.1									0.1			0.1		1.52024e-17	0.0243065
AT5G16800	MYB110	0.1							0.1	0.1					0.1	0.1	0.1			1.52024e-17	0.0243065
AT5G16810	PDAT2	0.1	0.1				0.1	0.1						0.1				0.1		1.52024e-17	0.0243065
AT5G16820	AT4G02180		0.1						0.1	0.1	0.1			0.1				0.1		1.52024e-17	0.0243065
AT5G16830	AT4G26390			0.1	0.1		0.1	0.1		0.1	0.1									1.52024e-17	0.0243065
AT5G16840	WRKY34		0.1			0.1	0.1				0.1				0.1			0.1		1.52024e-17	0.0243065
AT5G16850	AT4G34419			0.1				0.1				0.1				0.1	0.1	0.1		1.52024e-17	0.0243065
AT5G16860	BGAL14		0.1	0.1	0.1				0.1		0.1							0.1		1.52024e-17	0.0243065
AT5G16870	AT5G16900				0.1		0.1			0.1	0.1					0.1	0.1			1.52024e-17	0.0243065
AT5G16880	AT5G22791	0.1	0.1		0.1							0.1		0.1		0.1				1.52024e-17	0.0243065
AT5G16890	LATE	0.1		0.1				0.1				0.1		0.1	0.1					1.52024e-17	0.0243065
AT5G16900	AT5G49152			0.1	0.1					0.1	0.1	0.1					0.1			1.52024e-17	0.0243065
AT5G16910	AT5G49420			0.1								0.1	0.1		0.1	0.1		0.1		1.52024e-17	0.0243065
AT5G16920	AHG1			0.1		0.1		0.1	0.1	0.1								0.1		1.52024e-17	0.0243065
AT5G16930	AT5G55780					0.1			0.1	0.1	0.1	0.1						0.1		1.52024e-17	0.0243065
AT5G16940	ABCA9		0.1	0.1			0.1						0.1		0.1	0.1				1.52024e-17	0.0243065
AT5G16950	ALA6	0.1					0.1			0.1	0.1	0.1				0.1		0.1		1.49897e-17	0.0230692
AT5G16960	NPY2						0.1		0.1		0.1	0.1		0.1		0.1	0.1			1.49897e-17	0.0230692
AT5G16970	GH3.1			0.1				0.1	0.1	0.1			0.1	0.1	0.1					1.49897e-17	0.0230692
AT5G16980	ATCNGC14	0.1	0.1					0.1			0.1				0.1	0.1		0.1		1.49897e-17	0.0230692
AT5G16990	AT2G30362		0.1	0.1	0.1				0.1					0.1	0.1			0.1		1.49897e-17	0.0230692
AT5G17000	UBP1	0.1		0.1					0.1	0.1	0.1				0.1			0.1		1.49897e-17	0.0230692
AT5G17010	AT2G35859		0.1					0.1		0.1	0.1				0.1		0.1	0.1		1.49897e-17	0.0230692
AT5G17020	AT2G38150	0.1					0.1		0.1	0.1				0.1		0.1	0.1			1.49897e-17	0.0230692
AT5G17030	AT2G44800			0.1				0.1		0.1	0.1	0.1		0.1		0.1				1.49897e-17	0.0230692
AT5G17040	NAC043			0.1						0.1	0.1	0.1		0.1			0.1	0.1		1.49897e-17	0.0230692
AT5G17050	AT3G04443				0.1	0.1		0.1	0.1			0.1				0.1		0.1		1.49897e-17	0.0230692
AT5G17060	AT3G05770		0.1		0.1	0.1		0.1	0.1		0.1							0.1		1.49897e-17	0.0230692
AT5G17070	OFUT24							0.1	0.1				0.1		0.1	0.1	0.1	0.1		1.49897e-17	0.0230692
AT5G17080	RCH2	0.1	0.1		0.1		0.1		0.1					0.1		0.1				1.49897e-17	0.0230692
AT5G17090	AT3G46280	0.1						0.1		0.1	0.1	0.1			0.1	0.1				1.49897e-17	0.0230692
AT5G17100	AT3G53590		0.1		0.1	0.1			0.1	0.1				0.1				0.1		1.49897e-17	0.0230692
AT5G17110	NPF5.4	0.1		0.1				0.1			0.1	0.1					0.1	0.1		1.49897e-17	0.0230692
AT5G17120	AHL18	0.1	0.1		0.1	0.1			0.1			0.1						0.1		1.49897e-17	0.0230692
AT5G17130	AT1G72270		0.1	0.1						0.1	0.1				0.1	0.1	0.1	0.1		1.4836e-17	0.0223508
AT5G17140	AT1G74545	0.1			0.1		0.1	0.1	0.1			0.1				0.1		0.1		1.4836e-17	0.0223508
AT5G17150	MED15C	0.1			0.1		0.1		0.1	0.1	0.1	0.1				0.1				1.4836e-17	0.0223508
AT5G17160	AT3G07620					0.1	0.1	0.1	0.1	0.1	0.1		0.1			0.1				1.4836e-17	0.0223508
AT5G17165	ALA7		0.1	0.1	0.1	0.1			0.1				0.1				0.1	0.1		1.4836e-17	0.0223508
AT5G17167	AT3G49190			0.1			0.1				0.1	0.1	0.1		0.1		0.1	0.1		1.4836e-17	0.0223508
AT5G17170	EDA32			0.1		0.1					0.1	0.1		0.1		0.1	0.1	0.1		1.4836e-17	0.0223508
AT5G17180	AT4G27790	0.1		0.1	0.1	0.1					0.1					0.1	0.1	0.1		1.4836e-17	0.0223508
AT5G17190	AT5G13940		0.1		0.1	0.1	0.1		0.1	0.1		0.1				0.1				1.4836e-17	0.0223508
AT5G17200	AT5G36740	0.1	0.1		0.1		0.1	0.1		0.1		0.1		0.1						1.4836e-17	0.0223508
AT5G17210	APUM12	0.1							0.1	0.1	0.1		0.1	0.1		0.1		0.1		1.4836e-17	0.0223508
AT5G17220	AT2G33280		0.1		0.1		0.1			0.1	0.1		0.1		0.1		0.1	0.1		1.47196e-17	0.0219118
AT5G17230	LECRK92	0.1	0.1	0.1	0.1		0.1	0.1			0.1	0.1		0.1	0.1	0.1		0.1		1.44949e-17	0.0218719
AT5G17240	CYP703A2				0.1						0.1									0	0.021832
AT5G17250	AT1G01450								0.1			0.1		0.1	0.1		0.1			0	0.021832
AT5G17260	AGL28									0.1						0.1				0	0.021832
AT5G17270	AT1G01890									1					1					0	0.021832
AT5G17290	AT1G02040				0.1					0.1										0	0.021832
AT5G17300	CUL2	0.1														0.1				0	0.021832
AT5G17310	AT1G03810										0.2					0.2				0	0.021832
AT5G17320	AT1G04033				0.2							0.2								0	0.021832
AT5G17330	AT1G04103													0.1		0.1				0	0.021832
AT5G17340	AT1G05090		0.1		0.1	0.1				0.1										0	0.021832
AT5G17350	AT1G05367					0.3												0.3		0	0.021832
AT5G17360	AT1G05663														0.1		0.1			0	0.021832
AT5G17370	AT1G05700					0.1			0.1		0.1				0.1			0.1		0	0.021832
AT5G17380	AT1G05817	0.2								0.2										0	0.021832
AT5G17390	AT1G05920		0.1					0.1				0.1						0.1		0	0.021832
AT5G17400	AT1G06023		0.2													0.2				0	0.021832
AT5G17410	AT1G06393										0.2	0.2								0	0.021832
AT5G17420	AT1G06677			0.4							0.4									0	0.021832
AT5G17430	AT1G06937					0.4											0.4			0	0.021832
AT5G17440	AT1G06967		0.2														0.2			0	0.021832
AT5G17450	AT1G07023															0.2	0.2			0	0.021832
AT5G17460	AT1G07100			1			1				1									0	0.021832
AT5G17470	AT1G07273			0.2												0.2				0	0.021832
AT5G17480	AT1G07407					0.3						0.3					0.3			0	0.021832
AT5G17490	TRP5			0.1														0.1		0	0.021832
AT5G17500	AT1G07793									0.2		0.2								0	0.021832
AT5G17510	AT1G07850		0.1					0.1					0.1	0.1						0	0.021832
AT5G17520	AT1G07997	0.3																0.3		0	0.021832
AT5G17522	CHX6A				0.1										0.1					0	0.021832
AT5G17530	AT1G08387		0.1		0.1				0.1									0.1		0	0.021832
AT5G17540	ALMT1							0.1				0.1								0	0.021832
AT5G17550	AT1G08443	0.3			0.3									0.3						0	0.021832
AT5G17560	AT1G09107	0.2										0.2								0	0.021832
AT5G17570	AT1G09343					0.4			0.4						0.4		0.4			0	0.021832
AT5G17580	AT1G09377													0.2		0.2				0	0.021832
AT5G17590	AT1G09663								0.2									0.2		0	0.021832
AT5G17600	PUP16				0.1						0.1									0	0.021832
AT5G17610	AT1G09987		0.1											0.1						0	0.021832
AT5G17620	UGT90A2		0.1			0.1	0.1	0.1									0.1			0	0.021832
AT5G17630	ABCB10						0.1		0.1											0	0.021832
AT5G17640	ESF1.1	0.2	0.2																	0	0.021832
AT5G17650	AT1G11050	0.1															0.1			0	0.021832
AT5G17660	AT1G11110	0.1						0.1	0.1					0.1						0	0.021832
AT5G17670	SYP125			0.1							0.1					0.1		0.1		0	0.021832
AT5G17680	AT1G12130									0.1	0.1									0	0.021832
AT5G17690	AT1G12590													0.9		0.9				0	0.021832
AT5G17700	NRT2.5			0.1		0.1		0.1			0.1									0	0.021832
AT5G17710	BOR4		0.1	0.1	0.1								0.1		0.1					0	0.021832
AT5G17720	WAKL1										0.1					0.1				0	0.021832
AT5G17730	AT1G16225			0.1			0.1													0	0.021832
AT5G17740	LSH8	0.1							0.1		0.1			0.1		0.1				0	0.021832
AT5G17750	AT1G17540	0.1				0.1														0	0.021832
AT5G17760	AT1G18020	0.1				0.1			0.1	0.1	0.1									0	0.021832
AT5G17770	AT1G18486		0.2											0.2						0	0.021832
AT5G17780	AT1G18780			0.1										0.1						0	0.021832
AT5G17790	GLP1	0.1						0.1				0.1		0.1						0	0.021832
AT5G17800	AT1G19060	0.1														0.1				0	0.021832
AT5G17810	AT1G19470													0.1			0.1			0	0.021832
AT5G17820	AT1G20070			0.1						0.1		0.1				0.1		0.1		0	0.021832
AT5G17830	AT1G20691	0.1									0.1	0.1				0.1				0	0.021832
AT5G17840	AT1G20735										0.1				0.1					0	0.021832
AT5G17847	NSRB	0.1		0.1													0.1	0.1		0	0.021832
AT5G17850	AT1G21990				0.1											0.1				0	0.021832
AT5G17860	AT1G22100	0.1	0.1							0.1	0.1			0.1						0	0.021832
AT5G17870	TPPC		0.1									0.1								0	0.021832
AT5G17880	AT1G22420	0.1						0.1												0	0.021832
AT5G17890	AT1G23070	0.1									0.1	0.1				0.1		0.1		0	0.021832
AT5G17900	AT1G23570					0.1						0.1	0.1		0.1					0	0.021832
AT5G17910	AT1G23660								0.3								0.3			0	0.021832
AT5G17920	CYP86C1					0.1	0.1						0.1					0.1		0	0.021832
AT5G17930	AT1G25988							3							3					0	0.021832
AT5G17960	AT1G26140				0.2	0.2					0.2		0.2							0	0.021832
AT5G17970	AT1G26790				0.1	0.1			0.1	0.1		0.1								0	0.021832
AT5G17980	PBL4		0.1					0.1	0.1			0.1								0	0.021832
AT5G17990	AT1G26976					0.2			0.2	0.2			0.2	0.2						0	0.021832
AT5G18000	AT1G27160									0.2							0.2			0	0.021832
AT5G18005	AT1G28830		2											2		2				0	0.021832
AT5G18010	AT1G29025											0.1	0.1		0.1			0.1		0	0.021832
AT5G18015	AT1G30140	0.1		0.1																0	0.021832
AT5G18020	AT1G30814									0.1							0.1			0	0.021832
AT5G18030	AT1G31390				0.3													0.3		0	0.021832
AT5G18037	ATL81															0.1	0.1			0	0.021832
AT5G18040	AT1G33220													0.1				0.1		0	0.021832
AT5G18050	TPS22															0.1		0.1		0	0.021832
AT5G18060	IAN3							0.1										0.1		0	0.021832
AT5G18065	PER8	0.1						0.1												0	0.021832
AT5G18070	AT1G35330								0.1					0.1						0	0.021832
AT5G18080	AT1G43730				0.1										0.1					0	0.021832
AT5G18085	AT1G45015													0.1	0.1					0	0.021832
AT5G18090	AT1G47497													0.1				0.1		0	0.021832
AT5G18100	CYP96A8		0.1						0.1											0	0.021832
AT5G18110	AT1G47660													0.1			0.1			0	0.021832
AT5G18120	AT1G47780				0.2							0.2								0	0.021832
AT5G18130	AtRLP7		0.1	0.1				0.1	0.1									0.1		0	0.021832
AT5G18140	AT1G47980				0.1	0.1										0.1		0.1		0	0.021832
AT5G18150	AT1G48220					0.1			0.1											0	0.021832
AT5G18160	AT1G48355		0.3							0.3				0.3						0	0.021832
AT5G18170	CAR5				0.1						0.1									0	0.021832
AT5G18180	AT1G48700	0.1		0.1								0.1				0.1				0	0.021832
AT5G18190	AT1G48980										0.1						0.1			0	0.021832
AT5G18200	AT1G48990					0.1								0.1						0	0.021832
AT5G18210	RR19								0.1					0.1						0	0.021832
AT5G18220	AT1G49205		0.1	0.1								0.1					0.1			0	0.021832
AT5G18230	AT1G49930									0.2							0.2			0	0.021832
AT5G18240	UGT79B5								0.1									0.1		0	0.021832
AT5G18245	AT1G50820					0.1			0.1				0.1	0.1				0.1		0	0.021832
AT5G18250	VUP2			0.1			0.1					0.1			0.1					0	0.021832
AT5G18255	PI4KA2			0.1						0.1										0	0.021832
AT5G18260	AT1G51402	0.4													0.4					0	0.021832
AT5G18270	AT1G51913															0.2		0.2		0	0.021832
AT5G18280	JAL12		0.1						0.1											0	0.021832
AT5G18290	AT1G53420			0.1					0.1											0	0.021832
AT5G18300	AT1G53635								0.3									0.3		0	0.021832
AT5G18310	AT1G55546								0.2	0.2										0	0.021832
AT5G18320	WRKY10							0.1	0.1											0	0.021832
AT5G18330	AT1G57670									0.1		0.1		0.1			0.1			0	0.021832
AT5G18340	AT1G59550							0.1		0.1										0	0.021832
AT5G18350	AT1G59725		0.1	0.1					0.1	0.1					0.1					0	0.021832
AT5G18360	BGLU4												0.1		0.1					0	0.021832
AT5G18370	SMR15						0.1	0.1				0.1	0.1	0.1						0	0.021832
AT5G18380	BAN		0.1		0.1						0.1	0.1								0	0.021832
AT5G18390	AT1G62000			0.1	0.1															0	0.021832
AT5G18400	AT1G62450															0.1		0.1		0	0.021832
AT5G18403	AT1G62900					0.2						0.2								0	0.021832
AT5G18404	DREB1E													0.1	0.1					0	0.021832
AT5G18407	AT1G63060					0.1				0.1										0	0.021832
AT5G18410	AT1G63190				0.2											0.2				0	0.021832
AT5G18420	AT1G63410		0.1														0.1			0	0.021832
AT5G18430	AT1G64290								0.1					0.1						0	0.021832
AT5G18440	AT1G64584				0.2									0.2						0	0.021832
AT5G18450	AT1G64590				0.1											0.1				0	0.021832
AT5G18460	EXPB2								0.1			0.1								0	0.021832
AT5G18470	AT1G66320								0.1		0.1									0	0.021832
AT5G18475	AT1G66720			0.1					0.1	0.1					0.1					0	0.021832
AT5G18480	AT1G67150			0.1							0.1									0	0.021832
AT5G18490	AT1G67540		0.1						0.1		0.1						0.1			0	0.021832
AT5G18500	VQ8			0.1		0.1	0.1									0.1		0.1		0	0.021832
AT5G18510	AT1G68960			0.1										0.1						0	0.021832
AT5G18520	CytHPPK/DHPS									0.1				0.1	0.1		0.1			0	0.021832
AT5G18525	LECRK52													0.1				0.1		0	0.021832
AT5G18540	AT1G70390		0.1					0.1				0.1		0.1	0.1					0	0.021832
AT5G18550	AT1G72100			0.1		0.1										0.1		0.1		0	0.021832
AT5G18560	PPRD1			0.1				0.1												0	0.021832
AT5G18570	TIP3-1										0.1					0.1				0	0.021832
AT5G18580	AtRLP15			0.1										0.1						0	0.021832
AT5G18590	PRE3								0.1									0.1		0	0.021832
AT5G18600	PUP15	0.1				0.1														0	0.021832
AT5G18610	EXL4		0.1					0.1			0.1						0.1	0.1		0	0.021832
AT5G18620	EXL6			0.1				0.1												0	0.021832
AT5G18630	AT1G76000					1				1										0	0.021832
AT5G18636	AT1G76470							0.1			0.1			0.1		0.1				0	0.021832
AT5G18640	AEE4	0.1									0.1									0	0.021832
AT5G18650	AGL66		0.1												0.1					0	0.021832
AT5G18660	TBL42			0.1		0.1														0	0.021832
AT5G18661	AT1G78840	0.1									0.1						0.1	0.1		0	0.021832
AT5G18670	AT2G01379						0.2							0.2						0	0.021832
AT5G18680	AT2G01920					0.1	0.1													0	0.021832
AT5G18690	PP2B6			0.1				0.1	0.1					0.1				0.1		0	0.021832
AT5G18700	CYP71B9							0.1	0.1			0.1	0.1				0.1			0	0.021832
AT5G18705	AT2G02720			0.1				0.1					0.1		0.1		0.1			0	0.021832
AT5G18710	AT2G03370											0.1						0.1		0	0.021832
AT5G18720	AT2G03740											0.1					0.1			0	0.021832
AT5G18730	AT2G03790	1						1												0	0.021832
AT5G18740	AT2G04500								0.1			0.1								0	0.021832
AT5G18748	AT2G04680		0.1										0.1							0	0.021832
AT5G18750	AT2G05330	0.1								0.1										0	0.021832
AT5G18760	AT2G05430	0.1		0.1										0.1			0.1			0	0.021832
AT5G18770	AT2G06575							0.3			0.3									0	0.021832
AT5G18780	AT2G06935								0.2									0.2		0	0.021832
AT5G18790	AT2G07135											0.3				0.3				0	0.021832
AT5G18800	AT2G08000			0.1								0.1								0	0.021832
AT5G18810	AT2G08275											0.4					0.4			0	0.021832
AT5G18820	AT2G08455							0.1						0.1	0.1		0.1			0	0.021832
AT5G18830	AT2G08555													0.4		0.4				0	0.021832
AT5G18840	AT2G08985				0.3										0.3					0	0.021832
AT5G18850	AT2G08990	0.2		0.2																0	0.021832
AT5G18860	AT2G09045			1		1														0	0.021832
AT5G18870	AT2G09235					0.3											0.3			0	0.021832
AT5G18880	AT2G09420													0.2		0.2				0	0.021832
AT5G18890	LCR29								0.3			0.3								0	0.021832
AT5G18900	AT2G12646				0.1						0.1	0.1					0.1			0	0.021832
AT5G18910	AT2G13350			0.1									0.1							0	0.021832
AT5G18920	AT2G13900		0.1														0.1			0	0.021832
AT5G18930	AT2G14290							0.1		0.1		0.1		0.1						0	0.021832
AT5G18933	AT2G16300											0.1						0.1		0	0.021832
AT5G18937	BGAL13				0.1											0.1				0	0.021832
AT5G18940	MEE15							0.1										0.1		0	0.021832
AT5G18950	AT2G17810		1			1														0	0.021832
AT5G18960	AT2G17845								0.1			0.1								0	0.021832
AT5G18970	AT2G17860							0.1						0.1						0	0.021832
AT5G18980	CPK16			0.1				0.1	0.1				0.1					0.1		0	0.021832
AT5G18990	AT2G18490							0.1								0.1				0	0.021832
AT5G19000	XTH21															0.1		0.1		0	0.021832
AT5G19010	VIL3						0.1			0.1			0.1		0.1	0.1				0	0.021832
AT5G19020	AT2G19360								0.1			0.1								0	0.021832
AT5G19025	AT2G19610	0.1									0.1			0.1		0.1				0	0.021832
AT5G19030	AT2G19630		0.1								0.1			0.1		0.1				0	0.021832
AT5G19040	AT2G20150				0.1	0.1					0.1			0.1						0	0.021832
AT5G19050	AT2G20380				0.1											0.1				0	0.021832
AT5G19060	AT2G21235										0.1		0.1	0.1				0.1		0	0.021832
AT5G19070	AT2G21465			0.2	0.2															0	0.021832
AT5G19080	CYP96A5					0.1					0.1				0.1		0.1			0	0.021832
AT5G19090	AT2G23210		0.1					0.1												0	0.021832
AT5G19100	MES19		0.1															0.1		0	0.021832
AT5G19110	AT2G24460							0.1				0.1								0	0.021832
AT5G19120	AT2G25240	0.1							0.1			0.1		0.1		0.1				0	0.021832
AT5G19130	ATL22					0.1						0.1		0.1	0.1					0	0.021832
AT5G19140	AT2G25905	0.1				0.1				0.1					0.1					0	0.021832
AT5G19150	JGB		0.1		0.1						0.1					0.1	0.1			0	0.021832
AT5G19151	POL2B				0.1	0.1		0.1	0.1											0	0.021832
AT5G19160	AT2G27320	0.1															0.1			0	0.021832
AT5G19170	CHX8																0.1	0.1		0	0.021832
AT5G19172	AT2G28490			0.1		0.1										0.1		0.1		0	0.021832
AT5G19175	ATEXO70H5				0.1									0.1						0	0.021832
AT5G19180	CYP710A4					0.1					0.1									0	0.021832
AT5G19190	AT2G28960								0.1		0.1									0	0.021832
AT5G19200	ATGLR2.9						0.1	0.1			0.1				0.1					0	0.021832
AT5G19210	AT2G29605															0.1		0.1		0	0.021832
AT5G19220	LBD13	0.1							0.1			0.1						0.1		0	0.021832
AT5G19221	CIPK11							0.1				0.1								0	0.021832
AT5G19230	AT2G30940					0.1					0.1	0.1	0.1					0.1		0	0.021832
AT5G19240	CRRSP10		0.1													0.1				0	0.021832
AT5G19250	CHX21	0.1				0.1										0.1	0.1	0.1		0	0.021832
AT5G19260	LCR75											0.2		0.2						0	0.021832
AT5G19270	MYB101					0.1											0.1			0	0.021832
AT5G19280	AtRLP22							0.1						0.1						0	0.021832
AT5G19290	AT2G32885			0.1		0.1					0.1						0.1			0	0.021832
AT5G19300	AtRLP24							0.1	0.1	0.1			0.1							0	0.021832
AT5G19310	CSLD1								0.1		0.1									0	0.021832
AT5G19315	AT2G33420												0.1					0.1		0	0.021832
AT5G19320	AT2G33900			2												2				0	0.021832
AT5G19330	AT2G34100				0.1						0.1									0	0.021832
AT5G19340	AT2G34350								0.1		0.1									0	0.021832
AT5G19350	JMJ15	0.1	0.1		0.1							0.1								0	0.021832
AT5G19360	AT2G35250															0.1		0.1		0	0.021832
AT5G19370	AT2G35965					0.1										0.1				0	0.021832
AT5G19380	CWINV4			0.1											0.1					0	0.021832
AT5G19390	AT2G36325		0.1															0.1		0	0.021832
AT5G19400	AT2G37805									0.1		0.1								0	0.021832
AT5G19410	AT2G39790								0.1									0.1		0	0.021832
AT5G19420	AT2G43255		0.1										0.1							0	0.021832
AT5G19430	MLO15			0.1									0.1				0.1	0.1		0	0.021832
AT5G19440	PPA3					0.1		0.1		0.1						0.1				0	0.021832
AT5G19450	AT2G47150	0.1							0.1											0	0.021832
AT5G19460	AT3G00975	0.3							0.3											0	0.021832
AT5G19470	AT3G01760	0.1							0.1					0.1		0.1		0.1		0	0.021832
AT5G19473	AT3G01765			0.2						0.2										0	0.021832
AT5G19480	AT3G02385					2	2											2		0	0.021832
AT5G19485	AT3G02805				0.2									0.2						0	0.021832
AT5G19490	LIP2															0.1	0.1			0	0.021832
AT5G19500	NPC5				0.1								0.1							0	0.021832
AT5G19510	AT3G03845											0.9				0.9				0	0.021832
AT5G19520	AT3G04320			0.1														0.1		0	0.021832
AT5G19530	AT3G04360											0.1						0.1		0	0.021832
AT5G19540	AT3G04855	0.2												0.2						0	0.021832
AT5G19550	AT3G05055	0.2				0.2					0.2	0.2								0	0.021832
AT5G19560	AT3G05295			0.1		0.1														0	0.021832
AT5G19570	AT3G05725													0.1		0.1				0	0.021832
AT5G19580	AT3G05895			0.2						0.2	0.2						0.2			0	0.021832
AT5G19590	PAPS3																0.1	0.1		0	0.021832
AT5G19600	CML3			0.1													0.1			0	0.021832
AT5G19610	AT3G07830	0.1								0.1						0.1		0.1		0	0.021832
AT5G19620	AT3G08245	0.2														0.2				0	0.021832
AT5G19630	AT3G08435							0.2						0.2						0	0.021832
AT5G19633	AT3G08905										0.3	0.3								0	0.021832
AT5G19640	AT3G09075														0.3		0.3			0	0.021832
AT5G19650	AT3G09295													0.3		0.3				0	0.021832
AT5G19660	APX2		0.1			0.1					0.1					0.1				0	0.021832
AT5G19670	AT3G09750	0.1		0.1																0	0.021832
AT5G19680	AT3G13010		0.1			0.1					0.1	0.1								0	0.021832
AT5G19690	AT3G13140			0.1					0.1			0.1			0.1					0	0.021832
AT5G19700	AT3G13227				0.1													0.1		0	0.021832
AT5G19720	AT3G13432													0.1				0.1		0	0.021832
AT5G19730	GLIP4	0.1								0.1	0.1	0.1						0.1		0	0.021832
AT5G19740	AT3G15240				0.1	0.1		0.1		0.1							0.1			0	0.021832
AT5G19750	AT3G15910				0.1										0.1					0	0.021832
AT5G19760	ATROPGEF13					0.1				0.1										0	0.021832
AT5G19770	AT3G16600								0.1							0.1				0	0.021832
AT5G19780	AT3G16680					0.5												0.5		0	0.021832
AT5G19790	AT3G17150						0.1								0.1					0	0.021832
AT5G19800	BRC1		0.1	0.1		0.1							0.1							0	0.021832
AT5G19810	AT3G19070										0.1	0.1								0	0.021832
AT5G19820	AT3G19090					0.1									0.1					0	0.021832
AT5G19830	AT3G19430		0.1	0.1	0.1				0.1											0	0.021832
AT5G19840	AT3G19920			0.1			0.1					0.1			0.1					0	0.021832
AT5G19850	WIP4	0.1							0.1											0	0.021832
AT5G19855	CYP705A30								0.1				0.1		0.1		0.1			0	0.021832
AT5G19860	CYP705A32	0.1							0.1							0.1	0.1			0	0.021832
AT5G19870	ACA9								0.1							0.1				0	0.021832
AT5G19875	AT3G21320													0.1			0.1			0	0.021832
AT5G19880	AT3G21880												0.1		0.1					0	0.021832
AT5G19890	RAB28													0.1				0.1		0	0.021832
AT5G19900	AT3G22510				0.1													0.1		0	0.021832
AT5G19910	AT3G23955										0.1						0.1			0	0.021832
AT5G19920	AT3G23970							0.1			0.1									0	0.021832
AT5G19930	RALFL25															0.3	0.3			0	0.021832
AT5G19940	AT3G25240					0.1	0.1													0	0.021832
AT5G19950	TEL1				0.1						0.1									0	0.021832
AT5G19960	AT3G26237			0.1					0.1											0	0.021832
AT5G19970	AT3G27415	0.1									0.1									0	0.021832
AT5G19980	AT3G27475	0.1	0.1	0.1								0.1					0.1			0	0.021832
AT5G19990	AT3G28170				2			2	2											0	0.021832
AT5G20000	AT3G28790				0.1											0.1				0	0.021832
AT5G20010	AT3G28810				0.1											0.1				0	0.021832
AT5G20020	AT3G29430	0.1				0.1			0.1							0.1				0	0.021832
AT5G20030	AT3G29765					0.2	0.2													0	0.021832
AT5G20040	AT3G30200	0.1	0.1		0.1		0.1					0.1								0	0.021832
AT5G20045	AGL79											0.1						0.1		0	0.021832
AT5G20050	AT3G31910								0.1								0.1			0	0.021832
AT5G20060	AT3G32047								0.1									0.1		0	0.021832
AT5G20070	AT3G32904															0.3	0.3			0	0.021832
AT5G20080	AT3G42180					0.1	0.1							0.1	0.1			0.1		0	0.021832
AT5G20090	AT3G42990															0.2		0.2		0	0.021832
AT5G20100	AT3G43415		0.2							0.2										0	0.021832
AT5G20110	AT3G43574	2											2							0	0.021832
AT5G20120	AT3G43630		0.1	0.1																0	0.021832
AT5G20130	NAC60								0.1			0.1					0.1	0.1		0	0.021832
AT5G20140	UGT76E6													0.1				0.1		0	0.021832
AT5G20150	AT3G47040							0.1		0.1										0	0.021832
AT5G20160	AT3G47130			0.1						0.1	0.1			0.1						0	0.021832
AT5G20165	AT3G47210	0.1			0.1			0.1	0.1								0.1			0	0.021832
AT5G20170	TIP5-1									0.1				0.1						0	0.021832
AT5G20180	SRO4															0.1		0.1		0	0.021832
AT5G20190	ABCA8	0.1		0.1		0.1							0.1			0.1				0	0.021832
AT5G20200	AT3G48131		0.6			0.6				0.6								0.6		0	0.021832
AT5G20220	AT3G48475						0.1									0.1				0	0.021832
AT5G20225	AT3G49200			0.1							0.1	0.1					0.1	0.1		0	0.021832
AT5G20230	AT3G49630																0.1	0.1		0	0.021832
AT5G20240	AT3G50020				0.2										0.2					0	0.021832
AT5G20250	AT3G50290									0.2	0.2									0	0.021832
AT5G20260	HEC2		0.1								0.1									0	0.021832
AT5G20270	CEP9				0.1		0.1						0.1	0.1						0	0.021832
AT5G20280	AT3G51360							0.1					0.1							0	0.021832
AT5G20290	CHX28	0.1												0.1						0	0.021832
AT5G20300	PAP21	0.1					0.1													0	0.021832
AT5G20310	AT3G53065							0.1						0.1						0	0.021832
AT5G20320	AT3G54240		0.1														0.1			0	0.021832
AT5G20330	AT3G54310							0.1		0.1		0.1		0.1		0.1				0	0.021832
AT5G20340	SRS6					0.1		0.1		0.1	0.1				0.1					0	0.021832
AT5G20350	RD19D	0.1								0.1										0	0.021832
AT5G20360	AT3G55665		0.1						0.1											0	0.021832
AT5G20370	AT3G56085			1				1												0	0.021832
AT5G20380	FAR6			0.1		0.1				0.1	0.1									0	0.021832
AT5G20390	AT3G57210		0.1				0.1			0.1								0.1		0	0.021832
AT5G20400	AT3G57250							0.2	0.2											0	0.021832
AT5G20410	AT3G57370			0.1		0.1				0.1					0.1			0.1		0	0.021832
AT5G20420	AT3G58250			0.1													0.1			0	0.021832
AT5G20430	AT3G59130															0.1		0.1		0	0.021832
AT5G20440	AT3G59695						0.1											0.1		0	0.021832
AT5G20450	AT3G60060	0.2			0.2															0	0.021832
AT5G20460	PME36			0.1	0.1	0.1		0.1										0.1		0	0.021832
AT5G20470	AT3G60961		0.2												0.2					0	0.021832
AT5G20480	PLIM2C															0.1		0.1		0	0.021832
AT5G20490	PUB36					0.1		0.1			0.1					0.1				0	0.021832
AT5G20500	ACS1														0.1			0.1		0	0.021832
AT5G20510	VGDH2				0.2											0.2				0	0.021832
AT5G20520	PRP3								0.1	0.1							0.1	0.1		0	0.021832
AT5G20540	AT4G00130							0.1						0.1						0	0.021832
AT5G20550	MYB3R2			0.1														0.1		0	0.021832
AT5G20560	AT4G01260					0.1									0.1					0	0.021832
AT5G20570	AT4G01350	0.1						0.1					0.1				0.1			0	0.021832
AT5G20580	TIP1-3													0.2	0.2					0	0.021832
AT5G20590	RGXT1	0.1																0.1		0	0.021832
AT5G20600	AT4G03360		0.1															0.1		0	0.021832
AT5G20610	ATOFP9			0.1			0.1					0.1	0.1	0.1						0	0.021832
AT5G20620	AT4G04415											0.2			0.2					0	0.021832
AT5G20630	AT4G04625	0.2								0.2										0	0.021832
AT5G20635	AT4G04895														0.2		0.2			0	0.021832
AT5G20640	AT4G04975	0.2								0.2										0	0.021832
AT5G20650	AT4G05018	0.1				0.1				0.1			0.1							0	0.021832
AT5G20660	AT4G05135			0.2						0.2										0	0.021832
AT5G20670	AT4G05845	0.3								0.3										0	0.021832
AT5G20680	AT4G05915	0.3	0.3															0.3		0	0.021832
AT5G20690	AT4G06335										0.2						0.2			0	0.021832
AT5G20700	AT4G06970											1					1			0	0.021832
AT5G20710	AT4G07015	0.3								0.3										0	0.021832
AT5G20720	AT4G08005							0.4									0.4			0	0.021832
AT5G20730	AT4G08400												0.1	0.1						0	0.021832
AT5G20740	AT4G08415	0.2										0.2		0.2	0.2			0.2		0	0.021832
AT5G20790	AT4G08869														0.1			0.1		0	0.021832
AT5G20810	AT4G09647					0.2						0.2								0	0.021832
AT5G20820	AT4G09940						0.1								0.1					0	0.021832
AT5G20830	STK				0.1		0.1		0.1				0.1							0	0.021832
AT5G20840	HSP22.0			0.1								0.1								0	0.021832
AT5G20850	RDL4			0.1	0.1											0.1		0.1		0	0.021832
AT5G20860	AT4G11340							0.1		0.1										0	0.021832
AT5G20870	AT4G11655		0.1					0.1			0.1	0.1								0	0.021832
AT5G20885	AT4G12731						0.4								0.4					0	0.021832
AT5G20890	AMT1-1	0.1				0.1					0.1	0.1		0.1						0	0.021832
AT5G20900	MIR397B					1						1								0	0.021832
AT5G20910	MET3						0.1		0.1					0.1		0.1				0	0.021832
AT5G20920	AT4G13965										0.1					0.1				0	0.021832
AT5G20930	CLPB2						0.1										0.1			0	0.021832
AT5G20935	AT4G14675	0.2			0.2															0	0.021832
AT5G20940	AT4G14780		0.1			0.1														0	0.021832
AT5G20950	COL11		0.1									0.1								0	0.021832
AT5G20960	CYP702A2			0.1													0.1			0	0.021832
AT5G20970	CYP705A3		0.1								0.1					0.1	0.1			0	0.021832
AT5G20980	CYP702A5								0.1						0.1					0	0.021832
AT5G20990	AT4G15980				0.1			0.1	0.1						0.1			0.1		0	0.021832
AT5G20995	AT4G16200					0.1										0.1				0	0.021832
AT5G21010	AT4G16460	0.1	0.1							0.1			0.1					0.1		0	0.021832
AT5G21020	PGSIP7						0.1	0.1						0.1	0.1					0	0.021832
AT5G21030	TPS02	0.1												0.1						0	0.021832
AT5G21040	PLA-I{beta]2		0.1					0.1			0.1	0.1		0.1						0	0.021832
AT5G21050	AT4G17210							0.1									0.1			0	0.021832
AT5G21060	AT4G17780	0.1		0.1				0.1		0.1				0.1						0	0.021832
AT5G21070	NCED2	0.1							0.1	0.1							0.1			0	0.021832
AT5G21080	AT4G18660			0.1						0.1	0.1			0.1						0	0.021832
AT5G21090	AT4G18940			0.1						0.1		0.1				0.1	0.1			0	0.021832
AT5G21100	AT4G19360					0.1												0.1		0	0.021832
AT5G21105	IRT2		0.1				0.1													0	0.021832
AT5G21120	AT4G19980								0.1	0.1					0.1			0.1		0	0.021832
AT5G21125	AT4G20160	0.1			0.1	0.1		0.1												0	0.021832
AT5G21130	AT4G20947		0.3							0.3							0.3			0	0.021832
AT5G21140	BHLH103								0.1		0.1				0.1	0.1				0	0.021832
AT5G21150	BGLU3									0.1	0.1									0	0.021832
AT5G21160	AT4G22170								0.1		0.1									0	0.021832
AT5G21170	AT4G23080							0.1			0.1									0	0.021832
AT5G21222	AT4G23120				0.1											0.1				0	0.021832
AT5G21274	AT4G23510	0.1														0.1	0.1	0.1		0	0.021832
AT5G21280	AT4G23515				0.1			0.1				0.1					0.1			0	0.021832
AT5G21326	AT4G25400				0.1			0.1									0.1	0.1		0	0.021832
AT5G21430	HDG6												0.1			0.1				0	0.021832
AT5G21482	XTH14				0.1		0.1	0.1	0.1									0.1		0	0.021832
AT5G21900	AT4G25930													0.1		0.1				0	0.021832
AT5G21910	SOT3								0.1							0.1				0	0.021832
AT5G21920	AT4G26365					1					1									0	0.021832
AT5G21930	AT4G27400				0.1					0.1										0	0.021832
AT5G21940	AtMYB41		0.1															0.1		0	0.021832
AT5G21950	AT4G29580										0.1			0.1						0	0.021832
AT5G21960	CHR7					0.1											0.1			0	0.021832
AT5G21970	CYP82C3							0.1			0.1									0	0.021832
AT5G21990	AT4G33145				0.2											0.2				0	0.021832
AT5G22000	PME45				0.1			0.1												0	0.021832
AT5G22010	AT4G33860					0.1	0.1													0	0.021832
AT5G22020	AT4G34300		0.1		0.1						0.1	0.1								0	0.021832
AT5G22030	AT4G34975	1						1												0	0.021832
AT5G22040	AT4G35660									0.1					0.1					0	0.021832
AT5G22050	P4H11												0.1				0.1			0	0.021832
AT5G22060	ARO3													0.1			0.1			0	0.021832
AT5G22070	AT4G36560			0.3													0.3			0	0.021832
AT5G22080	AT4G37420						0.1		0.1											0	0.021832
AT5G22090	AGL21							0.1						0.1						0	0.021832
AT5G22100	RHS17										0.1				0.1					0	0.021832
AT5G22110	AT4G39590	0.1							0.1			0.1					0.1			0	0.021832
AT5G22120	GGT2				0.1				0.1			0.1					0.1			0	0.021832
AT5G22130	AT5G01210			0.1		0.1					0.1	0.1		0.1						0	0.021832
AT5G22140	CHX26				0.1			0.1												0	0.021832
AT5G22150	AT5G02660													0.1	0.1					0	0.021832
AT5G22160	AT5G03325					0.4			0.4											0	0.021832
AT5G22170	AT5G03980			0.1			0.1													0	0.021832
AT5G22180	AT5G04267										0.3	0.3								0	0.021832
AT5G22190	AT5G04345	0.2														0.2				0	0.021832
AT5G22200	AT5G04730								0.1									0.1		0	0.021832
AT5G22210	PAT03			0.1					0.1					0.1			0.1			0	0.021832
AT5G22220	AT5G05255			2		2														0	0.021832
AT5G22240	AT5G05475			0.2												0.2				0	0.021832
AT5G22250	AT5G05865						0.9								0.9					0	0.021832
AT5G22260	AT5G06010									0.2						0.2				0	0.021832
AT5G22270	AT5G06235								0.1									0.1		0	0.021832
AT5G22280	AT5G06640							0.1								0.1				0	0.021832
AT5G22290	AT5G06695	0.1														0.1				0	0.021832
AT5G22300	AT5G06885			0.3										0.3						0	0.021832
AT5G22310	AT5G07050		0.1					0.1												0	0.021832
AT5G22315	AT5G07260														0.1		0.1			0	0.021832
AT5G22320	CYCU4-2													0.2				0.2		0	0.021832
AT5G22330	AT5G07490									0.1				0.1		0.1	0.1			0	0.021832
AT5G22340	AT5G07571			0.1				0.1												0	0.021832
AT5G22350	AT5G07865	0.4								0.4										0	0.021832
AT5G22355	AT5G08315	0.1										0.1								0	0.021832
AT5G22360	VQ31					0.1							0.1							0	0.021832
AT5G22370	AT5G08835			0.2				0.2												0	0.021832
AT5G22380	AT5G08915														0.4		0.4			0	0.021832
AT5G22390	AT5G09045				0.3													0.3		0	0.021832
AT5G22400	AT5G09365											0.2		0.2						0	0.021832
AT5G22410	NET2C				0.1									0.1						0	0.021832
AT5G22420	AT5G11400	0.1								0.1				0.1		0.1				0	0.021832
AT5G22430	AT5G14820					0.2			0.2											0	0.021832
AT5G22440	AT5G15140				0.1	0.1										0.1	0.1	0.1		0	0.021832
AT5G22450	AT5G15685						0.1										0.1			0	0.021832
AT5G22460	LIP1				0.1			0.1					0.1			0.1				0	0.021832
AT5G22470	AT5G17200			0.1	0.1					0.1	0.1									0	0.021832
AT5G22480	AT5G17500							0.1			0.1									0	0.021832
AT5G22490	AT5G18160		0.1			0.1			0.1						0.1					0	0.021832
AT5G22500	AT5G18705			0.2		0.2														0	0.021832
AT5G22505	AT5G19270						0.1								0.1					0	0.021832
AT5G22510	DTX52					0.1												0.1		0	0.021832
AT5G22520	FAR7		0.1							0.1	0.1						0.1			0	0.021832
AT5G22530	AT5G22550				0.1						0.1				0.1		0.1	0.1		0	0.021832
AT5G22540	AT5G22610								0.1					0.1						0	0.021832
AT5G22545	TET12	0.1		0.1				0.1						0.1						0	0.021832
AT5G22550	CYP71A15		0.1							0.1										0	0.021832
AT5G22555	ASD2				0.1												0.1			0	0.021832
AT5G22560	UGT72E3	0.1										0.1	0.1				0.1	0.1		0	0.021832
AT5G22570	AGL93	0.1				0.1														0	0.021832
AT5G22580	ANX2															0.1		0.1		0	0.021832
AT5G22600	AT5G35737										0.2			0.2						0	0.021832
AT5G22608	CYP716A1	0.1						0.1							0.1		0.1	0.1		0	0.021832
AT5G22610	AT5G37165													0.1				0.1		0	0.021832
AT5G22620	AT5G37840		0.1								0.1		0.1	0.1				0.1		0	0.021832
AT5G22630	PDF3.1						0.2											0.2		0	0.021832
AT5G22640	AT5G38386				0.4													0.4		0	0.021832
AT5G22650	AT5G38540	0.1													0.1					0	0.021832
AT5G22660	AT5G38790				0.1												0.1			0	0.021832
AT5G22670	GLP5A								0.1								0.1			0	0.021832
AT5G22680	EXPA21									0.1							0.1			0	0.021832
AT5G22690	SPH15						0.1		0.1											0	0.021832
AT5G22700	AGL98		0.1			0.1														0	0.021832
AT5G22720	AT5G39870					0.1							0.1							0	0.021832
AT5G22730	AT5G40050				0.1	0.1									0.1		0.1			0	0.021832
AT5G22740	AGL43	0.1	0.1																	0	0.021832
AT5G22750	AT5G40590	0.1	0.1	0.1				0.1												0	0.021832
AT5G22760	AT5G40680											0.1			0.1					0	0.021832
AT5G22765	AT5G40860	0.1									0.1									0	0.021832
AT5G22770	GLIP1	0.1				0.1								0.1		0.1				0	0.021832
AT5G22780	AGL75													0.1	0.1					0	0.021832
AT5G22788	PUB15						0.1	0.1												0	0.021832
AT5G22790	MRN1												0.1					0.1		0	0.021832
AT5G22791	BZIP15		0.1					0.1												0	0.021832
AT5G22794	AT5G43455			1	1															0	0.021832
AT5G22796	AT5G43755									0.1		0.1								0	0.021832
AT5G22799	AT5G44270	0.1				0.1														0	0.021832
AT5G22800	ABCI9	0.1			0.1															0	0.021832
AT5G22810	AT5G44760	0.1		0.1																0	0.021832
AT5G22820	AT5G44973							0.7					0.7							0	0.021832
AT5G22830	AT5G45030	0.1						0.1				0.1				0.1				0	0.021832
AT5G22840	AT5G45573						0.1											0.1		0	0.021832
AT5G22850	AT5G46380		0.1		0.1								0.1	0.1						0	0.021832
AT5G22860	ABCB7					0.1											0.1			0	0.021832
AT5G22870	CCR4	0.1				0.1	0.1	0.1				0.1								0	0.021832
AT5G22875	AtMYB78						0.1					0.1	0.1		0.1					0	0.021832
AT5G22880	AT5G50190				0.1							0.1								0	0.021832
AT5G22890	NFYC7	0.1													0.1					0	0.021832
AT5G22900	AT5G51250	0.1						0.1	0.1			0.1				0.1				0	0.021832
AT5G22920	AT5G51610									0.1		0.1								0	0.021832
AT5G22930	AT5G52500	0.1		0.1	0.1											0.1				0	0.021832
AT5G22940	AT5G53380					0.1												0.1		0	0.021832
AT5G22950	AT5G54020								0.2						0.2					0	0.021832
AT5G22960	AT5G54040			0.1			0.1		0.1			0.1					0.1			0	0.021832
AT5G22970	HSFA9			0.1						0.1										0	0.021832
AT5G22980	AT5G56800		0.1		0.1															0	0.021832
AT5G22990	AT5G56960		0.1		0.1			0.1			0.1	0.1								0	0.021832
AT5G23000	AT5G57200						0.1											0.1		0	0.021832
AT5G23010	GDPDL6				0.1					0.1		0.1		0.1						0	0.021832
AT5G23020	GDPDL7						0.1							0.1						0	0.021832
AT5G23030	AT5G61180	0.1	0.1				0.1						0.1				0.1			0	0.021832
AT5G23035	AT5G62970								0.1			0.1								0	0.021832
AT5G23040	AT5G63900			0.1							0.1									0	0.021832
AT5G23050	AT5G64540			0.1	0.1						0.1			0.1				0.1		0	0.021832
AT5G23060	AT5G65500		0.1					0.1								0.1		0.1		0	0.021832
AT5G23065	SAC6				0.1													0.1		0	0.021832
AT5G23070	AT5G66560							0.1										0.1		0	0.021832
AT5G23080	AT5G66567										1				1					0	0.021832
AT5G23090	AT5G67430								0.1									0.1		0	0.021832
AT5G23100	ORF157			0.2														0.2		0	0.021832
AT5G23110	ORF119				0.2						0.2									0	0.021832
AT5G23115	ORF100B														0.3			0.3		0	0.021832
AT5G23120	ORF291							0.1	0.1					0.1			0.1	0.1		0	0.021832
AT5G23130
AT5G23140
AT5G23150
AT5G23155
AT5G23160
AT5G23170
AT5G23180
AT5G23190
AT5G23200
AT5G23210
AT5G23212
AT5G23220
AT5G23240
AT5G23250
AT5G23260
AT5G23270
AT5G23280
AT5G23290
AT5G23300
AT5G23310
AT5G23320
AT5G23330
AT5G23340
AT5G23350
AT5G23360
AT5G23370
AT5G23380
AT5G23390
AT5G23395
AT5G23400
AT5G23405
AT5G23410
AT5G23411
AT5G23420
AT5G23430
AT5G23440
AT5G23450
AT5G23460
AT5G23470
AT5G23480
AT5G23490
AT5G23510
AT5G23520
AT5G23530
AT5G23535
AT5G23540
AT5G23550
AT5G23570
AT5G23575
AT5G23580
AT5G23590
AT5G23610
AT5G23630
AT5G23650
AT5G23660
AT5G23670
AT5G23680
AT5G23690
AT5G23700
AT5G23720
AT5G23730
AT5G23740
AT5G23750
AT5G23760
AT5G23770
AT5G23780
AT5G23790
AT5G23800
AT5G23810
AT5G23820
AT5G23830
AT5G23840
AT5G23850
AT5G23860
AT5G23870
AT5G23880
AT5G23890
AT5G23900
AT5G23903
AT5G23910
AT5G23920
AT5G23930
AT5G23940
AT5G23950
AT5G23960
AT5G23970
AT5G23980
AT5G23990
AT5G24000
AT5G24010
AT5G24020
AT5G24030
AT5G24040
AT5G24050
AT5G24060
AT5G24070
AT5G24080
AT5G24090
AT5G24100
AT5G24105
AT5G24110
AT5G24120
AT5G24130
AT5G24140
AT5G24150
AT5G24155
AT5G24160
AT5G24165
AT5G24170
AT5G24180
AT5G24190
AT5G24200
AT5G24205
AT5G24206
AT5G24210
AT5G24215
AT5G24220
AT5G24230
AT5G24240
AT5G24260
AT5G24270
AT5G24275
AT5G24280
AT5G24290
AT5G24300
AT5G24310
AT5G24313
AT5G24314
AT5G24316
AT5G24318
AT5G24320
AT5G24330
AT5G24340
AT5G24350
AT5G24352
AT5G24360
AT5G24370
AT5G24380
AT5G24390
AT5G24400
AT5G24410
AT5G24420
AT5G24430
AT5G24450
AT5G24460
AT5G24470
AT5G24480
AT5G24490
AT5G24500
AT5G24510
AT5G24520
AT5G24530
AT5G24540
AT5G24550
AT5G24560
AT5G24570
AT5G24580
AT5G24590
AT5G24600
AT5G24610
AT5G24620
AT5G24630
AT5G24640
AT5G24650
AT5G24655
AT5G24660
AT5G24670
AT5G24680
AT5G24690
AT5G24710
AT5G24735
AT5G24740
AT5G24750
AT5G24760
AT5G24770
AT5G24780
AT5G24790
AT5G24800
AT5G24810
AT5G24820
AT5G24825
AT5G24830
AT5G24840
AT5G24850
AT5G24860
AT5G24870
AT5G24879
AT5G24880
AT5G24890
AT5G24900
AT5G24910
AT5G24920
AT5G24930
AT5G24940
AT5G24950
AT5G24960
AT5G24970
AT5G24980
AT5G24990
AT5G25000
AT5G25010
AT5G25020
AT5G25040
AT5G25050
AT5G25060
AT5G25070
AT5G25080
AT5G25090
AT5G25100
AT5G25110
AT5G25120
AT5G25130
AT5G25140
AT5G25150
AT5G25160
AT5G25170
AT5G25180
AT5G25190
AT5G25200
AT5G25210
AT5G25220
AT5G25230
AT5G25240
AT5G25250
AT5G25260
AT5G25265
AT5G25270
AT5G25280
AT5G25290
AT5G25300
AT5G25310
AT5G25320
AT5G25330
AT5G25340
AT5G25350
AT5G25360
AT5G25370
AT5G25380
AT5G25390
AT5G25400
AT5G25410
AT5G25415
AT5G25420
AT5G25425
AT5G25430
AT5G25440
AT5G25450
AT5G25460
AT5G25470
AT5G25475
AT5G25480
AT5G25490
AT5G25500
AT5G25510
AT5G25520
AT5G25530
AT5G25540
AT5G25550
AT5G25560
AT5G25570
AT5G25580
AT5G25585
AT5G25590
AT5G25600
AT5G25610
AT5G25620
AT5G25630
AT5G25640
AT5G25750
AT5G25754
AT5G25755
AT5G25756
AT5G25757
AT5G25760
AT5G25770
AT5G25780
AT5G25790
AT5G25800
AT5G25810
AT5G25820
AT5G25830
AT5G25840
AT5G25850
AT5G25860
AT5G25870
AT5G25880
AT5G25890
AT5G25900
AT5G25910
AT5G25920
AT5G25930
AT5G25940
AT5G25950
AT5G25960
AT5G25970
AT5G25980
AT5G25990
AT5G25995
AT5G26000
AT5G26010
AT5G26030
AT5G26040
AT5G26050
AT5G26060
AT5G26070
AT5G26080
AT5G26090
AT5G26100
AT5G26110
AT5G26120
AT5G26140
AT5G26146
AT5G26150
AT5G26160
AT5G26170
AT5G26180
AT5G26190
AT5G26200
AT5G26210
AT5G26220
AT5G26230
AT5G26240
AT5G26250
AT5G26260
AT5G26262
AT5G26270
AT5G26280
AT5G26290
AT5G26300
AT5G26310
AT5G26320
AT5G26330
AT5G26340
AT5G26360
AT5G26570
AT5G26580
AT5G26594
AT5G26600
AT5G26610
AT5G26617
AT5G26620
AT5G26622
AT5G26630
AT5G26650
AT5G26660
AT5G26667
AT5G26670
AT5G26673
AT5G26680
AT5G26690
AT5G26692
AT5G26700
AT5G26710
AT5G26720
AT5G26730
AT5G26731
AT5G26740
AT5G26742
AT5G26749
AT5G26751
AT5G26760
AT5G26770
AT5G26780
AT5G26790
AT5G26800
AT5G26805
AT5G26810
AT5G26820
AT5G26830
AT5G26850
AT5G26860
AT5G26865
AT5G26880
AT5G26890
AT5G26900
AT5G26910
AT5G26920
AT5G26930
AT5G26940
AT5G26950
AT5G26960
AT5G26970
AT5G26980
AT5G26990
AT5G27000
AT5G27010
AT5G27020
AT5G27030
AT5G27060
AT5G27070
AT5G27090
AT5G27093
AT5G27100
AT5G27110
AT5G27120
AT5G27130
AT5G27140
AT5G27150
AT5G27170
AT5G27200
AT5G27210
AT5G27220
AT5G27230
AT5G27238
AT5G27240
AT5G27247
AT5G27260
AT5G27270
AT5G27280
AT5G27290
AT5G27300
AT5G27310
AT5G27320
AT5G27330
AT5G27340
AT5G27350
AT5G27360
AT5G27370
AT5G27380
AT5G27390
AT5G27395
AT5G27400
AT5G27410
AT5G27420
AT5G27430
AT5G27440
AT5G27450
AT5G27460
AT5G27470
AT5G27490
AT5G27493
AT5G27495
AT5G27510
AT5G27520
AT5G27530
AT5G27540
AT5G27550
AT5G27560
AT5G27570
AT5G27580
AT5G27600
AT5G27606
AT5G27607
AT5G27610
AT5G27620
AT5G27630
AT5G27640
AT5G27650
AT5G27660
AT5G27670
AT5G27680
AT5G27690
AT5G27700
AT5G27710
AT5G27715
AT5G27720
AT5G27730
AT5G27740
AT5G27750
AT5G27760
AT5G27765
AT5G27770
AT5G27780
AT5G27807
AT5G27810
AT5G27820
AT5G27830
AT5G27840
AT5G27850
AT5G27860
AT5G27870
AT5G27880
AT5G27889
AT5G27890
AT5G27893
AT5G27910
AT5G27920
AT5G27930
AT5G27940
AT5G27945
AT5G27950
AT5G27960
AT5G27970
AT5G27980
AT5G27990
AT5G28000
AT5G28010
AT5G28020
AT5G28030
AT5G28040
AT5G28050
AT5G28060
AT5G28080
AT5G28150
AT5G28180
AT5G28190
AT5G28210
AT5G28220
AT5G28235
AT5G28237
AT5G28262
AT5G28288
AT5G28290
AT5G28295
AT5G28300
AT5G28310
AT5G28320
AT5G28340
AT5G28345
AT5G28350
AT5G28380
AT5G28390
AT5G28400
AT5G28410
AT5G28420
AT5G28442
AT5G28450
AT5G28460
AT5G28462
AT5G28463
AT5G28470
AT5G28490
AT5G28500
AT5G28510
AT5G28520
AT5G28530
AT5G28540
AT5G28560
AT5G28610
AT5G28620
AT5G28630
AT5G28640
AT5G28646
AT5G28650
AT5G28660
AT5G28680
AT5G28690
AT5G28740
AT5G28750
AT5G28770
AT5G28780
AT5G28810
AT5G28820
AT5G28824
AT5G28830
AT5G28840
AT5G28850
AT5G28885
AT5G28900
AT5G28910
AT5G28920
AT5G28950
AT5G28960
AT5G29000
AT5G29050
AT5G29560
AT5G29613
AT5G29624
AT5G30341
AT5G30360
AT5G30490
AT5G30495
AT5G30500
AT5G30510
AT5G30520
AT5G32440
AT5G32450
AT5G32460
AT5G32470
AT5G32670
AT5G33210
AT5G33280
AT5G33290
AT5G33300
AT5G33320
AT5G33330
AT5G33340
AT5G33355
AT5G33370
AT5G33390
AT5G33393
AT5G33399
AT5G34780
AT5G34828
AT5G34830
AT5G34850
AT5G34869
AT5G34871
AT5G34881
AT5G34882
AT5G34883
AT5G34885
AT5G34887
AT5G34905
AT5G34930
AT5G34940
AT5G35050
AT5G35080
AT5G35090
AT5G35100
AT5G35110
AT5G35120
AT5G35160
AT5G35170
AT5G35180
AT5G35190
AT5G35200
AT5G35210
AT5G35220
AT5G35230
AT5G35300
AT5G35320
AT5G35330
AT5G35338
AT5G35360
AT5G35370
AT5G35375
AT5G35380
AT5G35390
AT5G35400
AT5G35405
AT5G35407
AT5G35410
AT5G35430
AT5G35450
AT5G35460
AT5G35475
AT5G35480
AT5G35490
AT5G35510
AT5G35520
AT5G35525
AT5G35530
AT5G35540
AT5G35550
AT5G35560
AT5G35570
AT5G35580
AT5G35590
AT5G35600
AT5G35603
AT5G35604
AT5G35605
AT5G35620
AT5G35630
AT5G35640
AT5G35660
AT5G35670
AT5G35680
AT5G35688
AT5G35690
AT5G35695
AT5G35700
AT5G35715
AT5G35730
AT5G35732
AT5G35735
AT5G35737
AT5G35740
AT5G35750
AT5G35753
AT5G35760
AT5G35770
AT5G35790
AT5G35810
AT5G35830
AT5G35840
AT5G35870
AT5G35890
AT5G35900
AT5G35910
AT5G35913
AT5G35917
AT5G35920
AT5G35926
AT5G35930
AT5G35940
AT5G35945
AT5G35950
AT5G35960
AT5G35970
AT5G35980
AT5G35995
AT5G36000
AT5G36002
AT5G36100
AT5G36110
AT5G36120
AT5G36130
AT5G36140
AT5G36150
AT5G36160
AT5G36170
AT5G36180
AT5G36190
AT5G36200
AT5G36210
AT5G36220
AT5G36228
AT5G36230
AT5G36240
AT5G36250
AT5G36260
AT5G36280
AT5G36290
AT5G36300
AT5G36320
AT5G36350
AT5G36460
AT5G36550
AT5G36658
AT5G36670
AT5G36700
AT5G36710
AT5G36740
AT5G36790
AT5G36800
AT5G36870
AT5G36880
AT5G36890
AT5G36907
AT5G36910
AT5G36920
AT5G36925
AT5G36930
AT5G36940
AT5G36950
AT5G36960
AT5G36970
AT5G36980
AT5G37000
AT5G37010
AT5G37020
AT5G37030
AT5G37040
AT5G37050
AT5G37055
AT5G37060
AT5G37070
AT5G37130
AT5G37140
AT5G37150
AT5G37160
AT5G37165
AT5G37170
AT5G37180
AT5G37190
AT5G37200
AT5G37210
AT5G37220
AT5G37230
AT5G37240
AT5G37247
AT5G37250
AT5G37260
AT5G37270
AT5G37280
AT5G37290
AT5G37300
AT5G37310
AT5G37320
AT5G37340
AT5G37350
AT5G37360
AT5G37370
AT5G37380
AT5G37400
AT5G37410
AT5G37415
AT5G37420
AT5G37430
AT5G37440
AT5G37450
AT5G37460
AT5G37470
AT5G37473
AT5G37474
AT5G37475
AT5G37478
AT5G37480
AT5G37485
AT5G37490
AT5G37500
AT5G37510
AT5G37530
AT5G37540
AT5G37550
AT5G37560
AT5G37570
AT5G37590
AT5G37600
AT5G37610
AT5G37620
AT5G37630
AT5G37640
AT5G37650
AT5G37660
AT5G37670
AT5G37680
AT5G37690
AT5G37710
AT5G37720
AT5G37730
AT5G37740
AT5G37750
AT5G37760
AT5G37770
AT5G37780
AT5G37790
AT5G37793
AT5G37795
AT5G37800
AT5G37810
AT5G37820
AT5G37830
AT5G37840
AT5G37850
AT5G37860
AT5G37870
AT5G37890
AT5G37930
AT5G37940
AT5G37950
AT5G37960
AT5G37970
AT5G37980
AT5G37990
AT5G38000
AT5G38005
AT5G38010
AT5G38020
AT5G38030
AT5G38040
AT5G38050
AT5G38060
AT5G38070
AT5G38080
AT5G38090
AT5G38100
AT5G38110
AT5G38120
AT5G38130
AT5G38140
AT5G38150
AT5G38160
AT5G38170
AT5G38180
AT5G38190
AT5G38197
AT5G38200
AT5G38210
AT5G38212
AT5G38220
AT5G38240
AT5G38250
AT5G38260
AT5G38270
AT5G38280
AT5G38290
AT5G38300
AT5G38310
AT5G38317
AT5G38320
AT5G38330
AT5G38340
AT5G38344
AT5G38350
AT5G38360
AT5G38378
AT5G38380
AT5G38386
AT5G38390
AT5G38391
AT5G38392
AT5G38396
AT5G38400
AT5G38410
AT5G38420
AT5G38430
AT5G38435
AT5G38440
AT5G38450
AT5G38460
AT5G38470
AT5G38480
AT5G38490
AT5G38500
AT5G38510
AT5G38520
AT5G38530
AT5G38540
AT5G38550
AT5G38560
AT5G38565
AT5G38570
AT5G38580
AT5G38590
AT5G38600
AT5G38610
AT5G38620
AT5G38630
AT5G38640
AT5G38650
AT5G38660
AT5G38680
AT5G38690
AT5G38700
AT5G38710
AT5G38720
AT5G38730
AT5G38740
AT5G38743
AT5G38747
AT5G38750
AT5G38760
AT5G38770
AT5G38780
AT5G38790
AT5G38800
AT5G38810
AT5G38820
AT5G38830
AT5G38840
AT5G38850
AT5G38860
AT5G38865
AT5G38880
AT5G38890
AT5G38895
AT5G38900
AT5G38910
AT5G38920
AT5G38930
AT5G38940
AT5G38960
AT5G38970
AT5G38980
AT5G38990
AT5G39000
AT5G39010
AT5G39020
AT5G39024
AT5G39030
AT5G39040
AT5G39050
AT5G39080
AT5G39090
AT5G39100
AT5G39110
AT5G39120
AT5G39130
AT5G39150
AT5G39180
AT5G39190
AT5G39200
AT5G39210
AT5G39220
AT5G39230
AT5G39240
AT5G39250
AT5G39260
AT5G39280
AT5G39290
AT5G39300
AT5G39310
AT5G39320
AT5G39330
AT5G39340
AT5G39350
AT5G39360
AT5G39365
AT5G39370
AT5G39380
AT5G39390
AT5G39400
AT5G39410
AT5G39420
AT5G39430
AT5G39440
AT5G39450
AT5G39460
AT5G39470
AT5G39471
AT5G39480
AT5G39490
AT5G39493
AT5G39500
AT5G39510
AT5G39520
AT5G39530
AT5G39535
AT5G39550
AT5G39560
AT5G39570
AT5G39580
AT5G39590
AT5G39600
AT5G39610
AT5G39620
AT5G39630
AT5G39635
AT5G39640
AT5G39645
AT5G39650
AT5G39660
AT5G39670
AT5G39680
AT5G39690
AT5G39693
AT5G39710
AT5G39715
AT5G39720
AT5G39730
AT5G39740
AT5G39750
AT5G39760
AT5G39770
AT5G39785
AT5G39790
AT5G39800
AT5G39810
AT5G39820
AT5G39830
AT5G39840
AT5G39850
AT5G39860
AT5G39865
AT5G39870
AT5G39880
AT5G39890
AT5G39900
AT5G39910
AT5G39930
AT5G39940
AT5G39950
AT5G39960
AT5G39970
AT5G39980
AT5G39990
AT5G40000
AT5G40010
AT5G40020
AT5G40030
AT5G40040
AT5G40050
AT5G40060
AT5G40070
AT5G40080
AT5G40090
AT5G40100
AT5G40120
AT5G40140
AT5G40150
AT5G40155
AT5G40160
AT5G40170
AT5G40180
AT5G40190
AT5G40200
AT5G40210
AT5G40220
AT5G40230
AT5G40240
AT5G40250
AT5G40260
AT5G40270
AT5G40275
AT5G40280
AT5G40290
AT5G40300
AT5G40310
AT5G40316
AT5G40320
AT5G40330
AT5G40340
AT5G40348
AT5G40350
AT5G40360
AT5G40370
AT5G40380
AT5G40382
AT5G40384
AT5G40390
AT5G40395
AT5G40400
AT5G40405
AT5G40410
AT5G40420
AT5G40430
AT5G40440
AT5G40450
AT5G40460
AT5G40470
AT5G40480
AT5G40490
AT5G40500
AT5G40510
AT5G40520
AT5G40530
AT5G40540
AT5G40550
AT5G40560
AT5G40570
AT5G40580
AT5G40590
AT5G40600
AT5G40610
AT5G40620
AT5G40630
AT5G40640
AT5G40645
AT5G40650
AT5G40660
AT5G40670
AT5G40680
AT5G40690
AT5G40700
AT5G40710
AT5G40720
AT5G40730
AT5G40740
AT5G40750
AT5G40760
AT5G40770
AT5G40780
AT5G40790
AT5G40800
AT5G40810
AT5G40820
AT5G40830
AT5G40840
AT5G40850
AT5G40855
AT5G40860
AT5G40870
AT5G40880
AT5G40890
AT5G40900
AT5G40910
AT5G40930
AT5G40940
AT5G40945
AT5G40950
AT5G40960
AT5G40970
AT5G40981
AT5G40990
AT5G41000
AT5G41010
AT5G41020
AT5G41030
AT5G41040
AT5G41050
AT5G41060
AT5G41070
AT5G41071
AT5G41080
AT5G41090
AT5G41100
AT5G41110
AT5G41120
AT5G41130
AT5G41140
AT5G41150
AT5G41160
AT5G41170
AT5G41180
AT5G41190
AT5G41200
AT5G41210
AT5G41220
AT5G41240
AT5G41250
AT5G41260
AT5G41265
AT5G41270
AT5G41280
AT5G41290
AT5G41300
AT5G41310
AT5G41315
AT5G41320
AT5G41330
AT5G41340
AT5G41350
AT5G41360
AT5G41370
AT5G41380
AT5G41390
AT5G41400
AT5G41410
AT5G41430
AT5G41440
AT5G41450
AT5G41460
AT5G41470
AT5G41471
AT5G41480
AT5G41490
AT5G41500
AT5G41510
AT5G41520
AT5G41530
AT5G41540
AT5G41550
AT5G41560
AT5G41570
AT5G41580
AT5G41590
AT5G41600
AT5G41610
AT5G41612
AT5G41620
AT5G41630
AT5G41640
AT5G41650
AT5G41660
AT5G41663
AT5G41670
AT5G41680
AT5G41685
AT5G41690
AT5G41700
AT5G41720
AT5G41730
AT5G41740
AT5G41750
AT5G41760
AT5G41761
AT5G41763
AT5G41765
AT5G41770
AT5G41780
AT5G41790
AT5G41800
AT5G41810
AT5G41820
AT5G41830
AT5G41840
AT5G41850
AT5G41860
AT5G41870
AT5G41880
AT5G41890
AT5G41900
AT5G41905
AT5G41908
AT5G41910
AT5G41920
AT5G41940
AT5G41950
AT5G41960
AT5G41970
AT5G41980
AT5G41990
AT5G42000
AT5G42010
AT5G42020
AT5G42030
AT5G42040
AT5G42050
AT5G42053
AT5G42060
AT5G42070
AT5G42080
AT5G42090
AT5G42100
AT5G42110
AT5G42120
AT5G42130
AT5G42140
AT5G42146
AT5G42150
AT5G42170
AT5G42180
AT5G42190
AT5G42200
AT5G42210
AT5G42220
AT5G42223
AT5G42230
AT5G42232
AT5G42235
AT5G42240
AT5G42242
AT5G42250
AT5G42260
AT5G42270
AT5G42280
AT5G42300
AT5G42310
AT5G42320
AT5G42325
AT5G42330
AT5G42340
AT5G42350
AT5G42360
AT5G42370
AT5G42380
AT5G42390
AT5G42400
AT5G42410
AT5G42420
AT5G42430
AT5G42440
AT5G42450
AT5G42460
AT5G42470
AT5G42480
AT5G42490
AT5G42500
AT5G42504
AT5G42510
AT5G42520
AT5G42530
AT5G42540
AT5G42560
AT5G42567
AT5G42570
AT5G42580
AT5G42590
AT5G42600
AT5G42610
AT5G42620
AT5G42630
AT5G42635
AT5G42640
AT5G42650
AT5G42655
AT5G42660
AT5G42670
AT5G42680
AT5G42690
AT5G42700
AT5G42710
AT5G42720
AT5G42740
AT5G42750
AT5G42760
AT5G42765
AT5G42770
AT5G42780
AT5G42785
AT5G42790
AT5G42797
AT5G42800
AT5G42810
AT5G42820
AT5G42825
AT5G42830
AT5G42840
AT5G42850
AT5G42860
AT5G42870
AT5G42880
AT5G42890
AT5G42895
AT5G42900
AT5G42905
AT5G42910
AT5G42920
AT5G42930
AT5G42940
AT5G42950
AT5G42955
AT5G42957
AT5G42960
AT5G42965
AT5G42970
AT5G42980
AT5G42990
AT5G43000
AT5G43010
AT5G43020
AT5G43030
AT5G43040
AT5G43050
AT5G43060
AT5G43064
AT5G43066
AT5G43068
AT5G43070
AT5G43080
AT5G43090
AT5G43100
AT5G43110
AT5G43120
AT5G43130
AT5G43140
AT5G43150
AT5G43155
AT5G43160
AT5G43170
AT5G43175
AT5G43180
AT5G43185
AT5G43190
AT5G43200
AT5G43210
AT5G43230
AT5G43240
AT5G43250
AT5G43260
AT5G43270
AT5G43280
AT5G43285
AT5G43290
AT5G43300
AT5G43310
AT5G43320
AT5G43330
AT5G43340
AT5G43350
AT5G43360
AT5G43370
AT5G43380
AT5G43390
AT5G43400
AT5G43401
AT5G43403
AT5G43410
AT5G43420
AT5G43430
AT5G43440
AT5G43450
AT5G43455
AT5G43460
AT5G43470
AT5G43480
AT5G43490
AT5G43500
AT5G43510
AT5G43513
AT5G43518
AT5G43520
AT5G43525
AT5G43530
AT5G43540
AT5G43550
AT5G43560
AT5G43570
AT5G43580
AT5G43590
AT5G43600
AT5G43603
AT5G43610
AT5G43620
AT5G43630
AT5G43640
AT5G43650
AT5G43660
AT5G43670
AT5G43680
AT5G43690
AT5G43695
AT5G43700
AT5G43710
AT5G43720
AT5G43725
AT5G43730
AT5G43740
AT5G43745
AT5G43750
AT5G43755
AT5G43760
AT5G43770
AT5G43780
AT5G43790
AT5G43810
AT5G43820
AT5G43822
AT5G43830
AT5G43840
AT5G43850
AT5G43860
AT5G43870
AT5G43880
AT5G43890
AT5G43900
AT5G43910
AT5G43920
AT5G43930
AT5G43935
AT5G43940
AT5G43950
AT5G43960
AT5G43970
AT5G43980
AT5G43990
AT5G44000
AT5G44005
AT5G44010
AT5G44020
AT5G44030
AT5G44040
AT5G44050
AT5G44060
AT5G44063
AT5G44065
AT5G44070
AT5G44080
AT5G44090
AT5G44100
AT5G44110
AT5G44120
AT5G44130
AT5G44140
AT5G44150
AT5G44160
AT5G44170
AT5G44180
AT5G44190
AT5G44200
AT5G44210
AT5G44220
AT5G44230
AT5G44240
AT5G44250
AT5G44260
AT5G44265
AT5G44270
AT5G44280
AT5G44283
AT5G44286
AT5G44290
AT5G44300
AT5G44306
AT5G44310
AT5G44316
AT5G44320
AT5G44330
AT5G44340
AT5G44345
AT5G44350
AT5G44360
AT5G44370
AT5G44380
AT5G44390
AT5G44400
AT5G44410
AT5G44420
AT5G44430
AT5G44440
AT5G44450
AT5G44460
AT5G44480
AT5G44490
AT5G44495
AT5G44500
AT5G44510
AT5G44520
AT5G44530
AT5G44540
AT5G44550
AT5G44560
AT5G44562
AT5G44563
AT5G44565
AT5G44567
AT5G44568
AT5G44569
AT5G44570
AT5G44572
AT5G44574
AT5G44575
AT5G44578
AT5G44580
AT5G44582
AT5G44585
AT5G44590
AT5G44600
AT5G44610
AT5G44620
AT5G44630
AT5G44635
AT5G44640
AT5G44650
AT5G44660
AT5G44670
AT5G44680
AT5G44690
AT5G44700
AT5G44705
AT5G44710
AT5G44720
AT5G44730
AT5G44740
AT5G44750
AT5G44760
AT5G44770
AT5G44780
AT5G44785
AT5G44790
AT5G44800
AT5G44820
AT5G44830
AT5G44840
AT5G44850
AT5G44860
AT5G44870
AT5G44900
AT5G44910
AT5G44920
AT5G44930
AT5G44940
AT5G44950
AT5G44960
AT5G44970
AT5G44973
AT5G44980
AT5G44990
AT5G45000
AT5G45010
AT5G45020
AT5G45030
AT5G45040
AT5G45050
AT5G45060
AT5G45070
AT5G45080
AT5G45090
AT5G45095
AT5G45100
AT5G45110
AT5G45113
AT5G45115
AT5G45120
AT5G45130
AT5G45140
AT5G45150
AT5G45160
AT5G45170
AT5G45180
AT5G45190
AT5G45200
AT5G45210
AT5G45220
AT5G45240
AT5G45250
AT5G45260
AT5G45275
AT5G45277
AT5G45280
AT5G45290
AT5G45300
AT5G45307
AT5G45310
AT5G45320
AT5G45330
AT5G45340
AT5G45350
AT5G45360
AT5G45370
AT5G45380
AT5G45390
AT5G45400
AT5G45410
AT5G45420
AT5G45430
AT5G45440
AT5G45450
AT5G45455
AT5G45460
AT5G45470
AT5G45472
AT5G45475
AT5G45490
AT5G45500
AT5G45510
AT5G45520
AT5G45530
AT5G45540
AT5G45550
AT5G45560
AT5G45570
AT5G45573
AT5G45580
AT5G45590
AT5G45600
AT5G45610
AT5G45620
AT5G45630
AT5G45640
AT5G45650
AT5G45660
AT5G45670
AT5G45680
AT5G45700
AT5G45710
AT5G45720
AT5G45730
AT5G45740
AT5G45750
AT5G45760
AT5G45770
AT5G45775
AT5G45780
AT5G45790
AT5G45800
AT5G45810
AT5G45820
AT5G45830
AT5G45840
AT5G45850
AT5G45860
AT5G45870
AT5G45875
AT5G45880
AT5G45890
AT5G45900
AT5G45910
AT5G45920
AT5G45930
AT5G45940
AT5G45950
AT5G45960
AT5G45970
AT5G45980
AT5G45990
AT5G46000
AT5G46010
AT5G46020
AT5G46030
AT5G46040
AT5G46050
AT5G46060
AT5G46070
AT5G46080
AT5G46085
AT5G46090
AT5G46100
AT5G46105
AT5G46110
AT5G46115
AT5G46130
AT5G46140
AT5G46150
AT5G46160
AT5G46170
AT5G46180
AT5G46190
AT5G46200
AT5G46210
AT5G46220
AT5G46230
AT5G46240
AT5G46250
AT5G46260
AT5G46270
AT5G46280
AT5G46290
AT5G46295
AT5G46297
AT5G46300
AT5G46315
AT5G46320
AT5G46330
AT5G46340
AT5G46350
AT5G46360
AT5G46370
AT5G46380
AT5G46390
AT5G46395
AT5G46400
AT5G46410
AT5G46420
AT5G46430
AT5G46440
AT5G46450
AT5G46460
AT5G46470
AT5G46490
AT5G46500
AT5G46510
AT5G46520
AT5G46530
AT5G46540
AT5G46550
AT5G46560
AT5G46570
AT5G46580
AT5G46590
AT5G46600
AT5G46610
AT5G46620
AT5G46630
AT5G46640
AT5G46650
AT5G46660
AT5G46670
AT5G46680
AT5G46690
AT5G46700
AT5G46710
AT5G46720
AT5G46730
AT5G46740
AT5G46750
AT5G46760
AT5G46770
AT5G46780
AT5G46790
AT5G46795
AT5G46800
AT5G46810
AT5G46820
AT5G46825
AT5G46830
AT5G46840
AT5G46845
AT5G46850
AT5G46860
AT5G46870
AT5G46871
AT5G46873
AT5G46874
AT5G46877
AT5G46880
AT5G46890
AT5G46900
AT5G46910
AT5G46915
AT5G46920
AT5G46930
AT5G46940
AT5G46950
AT5G46960
AT5G46970
AT5G46980
AT5G46990
AT5G47000
AT5G47010
AT5G47020
AT5G47030
AT5G47040
AT5G47050
AT5G47060
AT5G47070
AT5G47075
AT5G47077
AT5G47080
AT5G47090
AT5G47100
AT5G47110
AT5G47120
AT5G47130
AT5G47140
AT5G47150
AT5G47160
AT5G47170
AT5G47175
AT5G47180
AT5G47190
AT5G47200
AT5G47210
AT5G47220
AT5G47229
AT5G47230
AT5G47240
AT5G47250
AT5G47260
AT5G47280
AT5G47300
AT5G47310
AT5G47320
AT5G47330
AT5G47340
AT5G47350
AT5G47360
AT5G47370
AT5G47380
AT5G47390
AT5G47400
AT5G47420
AT5G47430
AT5G47435
AT5G47440
AT5G47450
AT5G47455
AT5G47460
AT5G47470
AT5G47480
AT5G47490
AT5G47500
AT5G47510
AT5G47520
AT5G47530
AT5G47540
AT5G47550
AT5G47560
AT5G47570
AT5G47580
AT5G47590
AT5G47600
AT5G47610
AT5G47620
AT5G47630
AT5G47635
AT5G47640
AT5G47650
AT5G47660
AT5G47670
AT5G47680
AT5G47690
AT5G47700
AT5G47710
AT5G47720
AT5G47730
AT5G47740
AT5G47750
AT5G47760
AT5G47770
AT5G47780
AT5G47790
AT5G47800
AT5G47810
AT5G47820
AT5G47830
AT5G47840
AT5G47850
AT5G47860
AT5G47870
AT5G47880
AT5G47890
AT5G47900
AT5G47910
AT5G47920
AT5G47930
AT5G47940
AT5G47950
AT5G47960
AT5G47970
AT5G47980
AT5G47990
AT5G48000
AT5G48010
AT5G48020
AT5G48030
AT5G48040
AT5G48050
AT5G48060
AT5G48070
AT5G48090
AT5G48100
AT5G48110
AT5G48120
AT5G48130
AT5G48140
AT5G48150
AT5G48160
AT5G48170
AT5G48175
AT5G48180
AT5G48190
AT5G48200
AT5G48205
AT5G48210
AT5G48220
AT5G48230
AT5G48240
AT5G48250
AT5G48270
AT5G48280
AT5G48290
AT5G48300
AT5G48310
AT5G48320
AT5G48330
AT5G48335
AT5G48340
AT5G48350
AT5G48360
AT5G48370
AT5G48375
AT5G48380
AT5G48385
AT5G48390
AT5G48400
AT5G48410
AT5G48412
AT5G48420
AT5G48430
AT5G48440
AT5G48450
AT5G48460
AT5G48465
AT5G48470
AT5G48480
AT5G48490
AT5G48500
AT5G48510
AT5G48515
AT5G48520
AT5G48530
AT5G48540
AT5G48543
AT5G48545
AT5G48550
AT5G48560
AT5G48570
AT5G48575
AT5G48580
AT5G48590
AT5G48595
AT5G48600
AT5G48605
AT5G48610
AT5G48620
AT5G48630
AT5G48640
AT5G48650
AT5G48655
AT5G48657
AT5G48660
AT5G48670
AT5G48680
AT5G48690
AT5G48700
AT5G48710
AT5G48720
AT5G48730
AT5G48740
AT5G48750
AT5G48760
AT5G48770
AT5G48775
AT5G48780
AT5G48790
AT5G48800
AT5G48810
AT5G48820
AT5G48830
AT5G48840
AT5G48850
AT5G48860
AT5G48870
AT5G48880
AT5G48890
AT5G48900
AT5G48905
AT5G48910
AT5G48920
AT5G48930
AT5G48940
AT5G48945
AT5G48950
AT5G48953
AT5G48960
AT5G48970
AT5G48980
AT5G48990
AT5G49000
AT5G49010
AT5G49015
AT5G49020
AT5G49030
AT5G49040
AT5G49050
AT5G49060
AT5G49070
AT5G49100
AT5G49110
AT5G49120
AT5G49130
AT5G49138
AT5G49140
AT5G49150
AT5G49152
AT5G49160
AT5G49170
AT5G49180
AT5G49190
AT5G49200
AT5G49210
AT5G49215
AT5G49220
AT5G49230
AT5G49240
AT5G49250
AT5G49260
AT5G49270
AT5G49280
AT5G49290
AT5G49300
AT5G49305
AT5G49310
AT5G49320
AT5G49330
AT5G49340
AT5G49350
AT5G49360
AT5G49390
AT5G49400
AT5G49410
AT5G49420
AT5G49430
AT5G49435
AT5G49440
AT5G49450
AT5G49460
AT5G49470
AT5G49480
AT5G49490
AT5G49500
AT5G49510
AT5G49520
AT5G49525
AT5G49530
AT5G49540
AT5G49550
AT5G49555
AT5G49560
AT5G49570
AT5G49580
AT5G49590
AT5G49600
AT5G49610
AT5G49615
AT5G49620
AT5G49630
AT5G49640
AT5G49645
AT5G49650
AT5G49660
AT5G49665
AT5G49680
AT5G49690
AT5G49700
AT5G49710
AT5G49720
AT5G49730
AT5G49740
AT5G49760
AT5G49770
AT5G49780
AT5G49800
AT5G49810
AT5G49820
AT5G49830
AT5G49840
AT5G49850
AT5G49860
AT5G49870
AT5G49880
AT5G49890
AT5G49900
AT5G49910
AT5G49920
AT5G49930
AT5G49940
AT5G49945
AT5G49950
AT5G49960
AT5G49970
AT5G49980
AT5G49990
AT5G50000
AT5G50010
AT5G50020
AT5G50030
AT5G50040
AT5G50050
AT5G50060
AT5G50070
AT5G50080
AT5G50090
AT5G50100
AT5G50110
AT5G50115
AT5G50120
AT5G50130
AT5G50140
AT5G50150
AT5G50160
AT5G50170
AT5G50175
AT5G50180
AT5G50190
AT5G50200
AT5G50210
AT5G50220
AT5G50230
AT5G50240
AT5G50250
AT5G50260
AT5G50270
AT5G50280
AT5G50290
AT5G50300
AT5G50310
AT5G50320
AT5G50330
AT5G50335
AT5G50340
AT5G50345
AT5G50350
AT5G50360
AT5G50361
AT5G50370
AT5G50375
AT5G50380
AT5G50390
AT5G50400
AT5G50410
AT5G50420
AT5G50423
AT5G50430
AT5G50440
AT5G50443
AT5G50450
AT5G50460
AT5G50470
AT5G50480
AT5G50490
AT5G50530
AT5G50540
AT5G50570
AT5G50580
AT5G50640
AT5G50720
AT5G50740
AT5G50750
AT5G50760
AT5G50770
AT5G50780
AT5G50790
AT5G50800
AT5G50810
AT5G50820
AT5G50830
AT5G50840
AT5G50850
AT5G50860
AT5G50870
AT5G50890
AT5G50900
AT5G50915
AT5G50920
AT5G50930
AT5G50940
AT5G50950
AT5G50960
AT5G50970
AT5G50990
AT5G50995
AT5G51000
AT5G51010
AT5G51020
AT5G51030
AT5G51040
AT5G51050
AT5G51060
AT5G51070
AT5G51080
AT5G51090
AT5G51100
AT5G51110
AT5G51120
AT5G51130
AT5G51140
AT5G51150
AT5G51160
AT5G51170
AT5G51174
AT5G51180
AT5G51195
AT5G51200
AT5G51210
AT5G51220
AT5G51230
AT5G51250
AT5G51260
AT5G51270
AT5G51280
AT5G51290
AT5G51300
AT5G51310
AT5G51330
AT5G51340
AT5G51350
AT5G51360
AT5G51370
AT5G51380
AT5G51390
AT5G51400
AT5G51410
AT5G51420
AT5G51430
AT5G51440
AT5G51450
AT5G51451
AT5G51460
AT5G51465
AT5G51470
AT5G51480
AT5G51490
AT5G51500
AT5G51510
AT5G51520
AT5G51530
AT5G51540
AT5G51545
AT5G51550
AT5G51560
AT5G51570
AT5G51580
AT5G51590
AT5G51600
AT5G51610
AT5G51620
AT5G51630
AT5G51640
AT5G51650
AT5G51660
AT5G51670
AT5G51680
AT5G51690
AT5G51700
AT5G51710
AT5G51720
AT5G51730
AT5G51740
AT5G51750
AT5G51760
AT5G51770
AT5G51780
AT5G51790
AT5G51795
AT5G51800
AT5G51810
AT5G51820
AT5G51830
AT5G51840
AT5G51845
AT5G51850
AT5G51860
AT5G51870
AT5G51880
AT5G51890
AT5G51900
AT5G51910
AT5G51920
AT5G51930
AT5G51940
AT5G51950
AT5G51960
AT5G51970
AT5G51980
AT5G51990
AT5G52000
AT5G52010
AT5G52020
AT5G52030
AT5G52040
AT5G52045
AT5G52050
AT5G52060
AT5G52070
AT5G52090
AT5G52100
AT5G52110
AT5G52115
AT5G52120
AT5G52130
AT5G52150
AT5G52155
AT5G52160
AT5G52170
AT5G52200
AT5G52210
AT5G52220
AT5G52230
AT5G52240
AT5G52250
AT5G52260
AT5G52270
AT5G52280
AT5G52290
AT5G52300
AT5G52310
AT5G52320
AT5G52330
AT5G52340
AT5G52350
AT5G52355
AT5G52360
AT5G52370
AT5G52380
AT5G52390
AT5G52400
AT5G52410
AT5G52420
AT5G52430
AT5G52440
AT5G52450
AT5G52460
AT5G52470
AT5G52471
AT5G52480
AT5G52490
AT5G52500
AT5G52510
AT5G52520
AT5G52530
AT5G52540
AT5G52545
AT5G52547
AT5G52550
AT5G52560
AT5G52570
AT5G52580
AT5G52600
AT5G52605
AT5G52610
AT5G52620
AT5G52630
AT5G52640
AT5G52650
AT5G52655
AT5G52660
AT5G52670
AT5G52680
AT5G52690
AT5G52700
AT5G52710
AT5G52720
AT5G52730
AT5G52740
AT5G52750
AT5G52760
AT5G52770
AT5G52780
AT5G52790
AT5G52797
AT5G52800
AT5G52810
AT5G52820
AT5G52830
AT5G52840
AT5G52850
AT5G52860
AT5G52870
AT5G52880
AT5G52882
AT5G52890
AT5G52900
AT5G52910
AT5G52920
AT5G52930
AT5G52940
AT5G52950
AT5G52960
AT5G52965
AT5G52970
AT5G52975
AT5G52980
AT5G52990
AT5G53000
AT5G53010
AT5G53020
AT5G53030
AT5G53040
AT5G53045
AT5G53048
AT5G53050
AT5G53060
AT5G53070
AT5G53080
AT5G53090
AT5G53100
AT5G53110
AT5G53120
AT5G53130
AT5G53140
AT5G53150
AT5G53160
AT5G53170
AT5G53180
AT5G53190
AT5G53200
AT5G53210
AT5G53220
AT5G53230
AT5G53240
AT5G53250
AT5G53260
AT5G53280
AT5G53290
AT5G53300
AT5G53310
AT5G53320
AT5G53330
AT5G53340
AT5G53350
AT5G53360
AT5G53370
AT5G53380
AT5G53390
AT5G53400
AT5G53410
AT5G53420
AT5G53430
AT5G53440
AT5G53450
AT5G53460
AT5G53470
AT5G53480
AT5G53486
AT5G53490
AT5G53500
AT5G53510
AT5G53520
AT5G53530
AT5G53540
AT5G53550
AT5G53560
AT5G53570
AT5G53580
AT5G53590
AT5G53592
AT5G53600
AT5G53610
AT5G53620
AT5G53635
AT5G53637
AT5G53640
AT5G53650
AT5G53660
AT5G53670
AT5G53680
AT5G53700
AT5G53710
AT5G53720
AT5G53730
AT5G53740
AT5G53742
AT5G53750
AT5G53760
AT5G53770
AT5G53780
AT5G53800
AT5G53810
AT5G53820
AT5G53830
AT5G53840
AT5G53850
AT5G53860
AT5G53870
AT5G53880
AT5G53890
AT5G53895
AT5G53900
AT5G53902
AT5G53905
AT5G53920
AT5G53930
AT5G53940
AT5G53950
AT5G53960
AT5G53970
AT5G53980
AT5G53990
AT5G54000
AT5G54010
AT5G54020
AT5G54030
AT5G54040
AT5G54050
AT5G54060
AT5G54062
AT5G54067
AT5G54070
AT5G54075
AT5G54080
AT5G54090
AT5G54095
AT5G54100
AT5G54110
AT5G54130
AT5G54140
AT5G54145
AT5G54148
AT5G54150
AT5G54160
AT5G54165
AT5G54170
AT5G54180
AT5G54190
AT5G54200
AT5G54215
AT5G54225
AT5G54230
AT5G54240
AT5G54250
AT5G54260
AT5G54270
AT5G54280
AT5G54290
AT5G54300
AT5G54310
AT5G54320
AT5G54330
AT5G54360
AT5G54370
AT5G54380
AT5G54390
AT5G54400
AT5G54410
AT5G54420
AT5G54430
AT5G54440
AT5G54450
AT5G54460
AT5G54470
AT5G54480
AT5G54490
AT5G54500
AT5G54510
AT5G54520
AT5G54530
AT5G54540
AT5G54550
AT5G54560
AT5G54569
AT5G54570
AT5G54580
AT5G54585
AT5G54590
AT5G54600
AT5G54610
AT5G54620
AT5G54630
AT5G54640
AT5G54650
AT5G54660
AT5G54670
AT5G54680
AT5G54690
AT5G54700
AT5G54710
AT5G54720
AT5G54730
AT5G54740
AT5G54745
AT5G54750
AT5G54760
AT5G54770
AT5G54780
AT5G54790
AT5G54800
AT5G54810
AT5G54820
AT5G54830
AT5G54840
AT5G54850
AT5G54855
AT5G54860
AT5G54870
AT5G54880
AT5G54890
AT5G54900
AT5G54910
AT5G54920
AT5G54930
AT5G54940
AT5G54950
AT5G54960
AT5G54970
AT5G54980
AT5G54990
AT5G55000
AT5G55010
AT5G55020
AT5G55040
AT5G55045
AT5G55050
AT5G55060
AT5G55070
AT5G55080
AT5G55090
AT5G55100
AT5G55110
AT5G55120
AT5G55125
AT5G55130
AT5G55132
AT5G55135
AT5G55140
AT5G55150
AT5G55160
AT5G55170
AT5G55180
AT5G55190
AT5G55200
AT5G55210
AT5G55220
AT5G55230
AT5G55240
AT5G55250
AT5G55260
AT5G55270
AT5G55280
AT5G55290
AT5G55300
AT5G55310
AT5G55320
AT5G55330
AT5G55340
AT5G55350
AT5G55360
AT5G55370
AT5G55380
AT5G55390
AT5G55400
AT5G55410
AT5G55430
AT5G55440
AT5G55450
AT5G55460
AT5G55470
AT5G55480
AT5G55490
AT5G55500
AT5G55505
AT5G55507
AT5G55510
AT5G55520
AT5G55530
AT5G55540
AT5G55550
AT5G55560
AT5G55565
AT5G55570
AT5G55580
AT5G55590
AT5G55600
AT5G55610
AT5G55620
AT5G55630
AT5G55640
AT5G55650
AT5G55660
AT5G55670
AT5G55680
AT5G55690
AT5G55700
AT5G55710
AT5G55720
AT5G55730
AT5G55740
AT5G55750
AT5G55760
AT5G55770
AT5G55780
AT5G55790
AT5G55800
AT5G55810
AT5G55820
AT5G55830
AT5G55835
AT5G55840
AT5G55850
AT5G55855
AT5G55856
AT5G55860
AT5G55870
AT5G55893
AT5G55900
AT5G55910
AT5G55920
AT5G55930
AT5G55940
AT5G55950
AT5G55960
AT5G55970
AT5G55980
AT5G55990
AT5G56000
AT5G56010
AT5G56020
AT5G56030
AT5G56040
AT5G56050
AT5G56060
AT5G56075
AT5G56080
AT5G56090
AT5G56100
AT5G56110
AT5G56120
AT5G56130
AT5G56140
AT5G56150
AT5G56160
AT5G56170
AT5G56180
AT5G56190
AT5G56200
AT5G56210
AT5G56220
AT5G56230
AT5G56240
AT5G56250
AT5G56260
AT5G56270
AT5G56280
AT5G56290
AT5G56300
AT5G56310
AT5G56320
AT5G56325
AT5G56330
AT5G56340
AT5G56350
AT5G56360
AT5G56368
AT5G56369
AT5G56370
AT5G56380
AT5G56390
AT5G56400
AT5G56410
AT5G56420
AT5G56430
AT5G56440
AT5G56450
AT5G56452
AT5G56460
AT5G56470
AT5G56480
AT5G56490
AT5G56500
AT5G56510
AT5G56520
AT5G56530
AT5G56540
AT5G56550
AT5G56555
AT5G56560
AT5G56570
AT5G56580
AT5G56590
AT5G56600
AT5G56610
AT5G56620
AT5G56630
AT5G56640
AT5G56650
AT5G56660
AT5G56670
AT5G56680
AT5G56700
AT5G56710
AT5G56720
AT5G56730
AT5G56740
AT5G56745
AT5G56750
AT5G56760
AT5G56770
AT5G56780
AT5G56790
AT5G56795
AT5G56800
AT5G56810
AT5G56840
AT5G56850
AT5G56860
AT5G56870
AT5G56880
AT5G56890
AT5G56900
AT5G56910
AT5G56920
AT5G56930
AT5G56940
AT5G56950
AT5G56960
AT5G56970
AT5G56975
AT5G56980
AT5G56990
AT5G57000
AT5G57010
AT5G57015
AT5G57020
AT5G57030
AT5G57035
AT5G57040
AT5G57050
AT5G57060
AT5G57070
AT5G57080
AT5G57090
AT5G57100
AT5G57110
AT5G57120
AT5G57123
AT5G57130
AT5G57140
AT5G57150
AT5G57160
AT5G57170
AT5G57180
AT5G57190
AT5G57200
AT5G57210
AT5G57220
AT5G57230
AT5G57240
AT5G57250
AT5G57260
AT5G57270
AT5G57280
AT5G57290
AT5G57300
AT5G57320
AT5G57330
AT5G57340
AT5G57345
AT5G57350
AT5G57360
AT5G57370
AT5G57380
AT5G57390
AT5G57400
AT5G57410
AT5G57420
AT5G57440
AT5G57450
AT5G57460
AT5G57480
AT5G57490
AT5G57500
AT5G57510
AT5G57520
AT5G57530
AT5G57535
AT5G57540
AT5G57550
AT5G57560
AT5G57565
AT5G57567
AT5G57569
AT5G57570
AT5G57580
AT5G57590
AT5G57610
AT5G57620
AT5G57625
AT5G57630
AT5G57640
AT5G57650
AT5G57655
AT5G57660
AT5G57670
AT5G57685
AT5G57690
AT5G57700
AT5G57710
AT5G57720
AT5G57735
AT5G57740
AT5G57750
AT5G57760
AT5G57770
AT5G57780
AT5G57785
AT5G57790
AT5G57800
AT5G57810
AT5G57815
AT5G57820
AT5G57830
AT5G57840
AT5G57850
AT5G57860
AT5G57870
AT5G57880
AT5G57885
AT5G57887
AT5G57890
AT5G57900
AT5G57910
AT5G57920
AT5G57930
AT5G57940
AT5G57950
AT5G57960
AT5G57970
AT5G57980
AT5G57990
AT5G58000
AT5G58003
AT5G58005
AT5G58010
AT5G58020
AT5G58030
AT5G58040
AT5G58050
AT5G58060
AT5G58070
AT5G58080
AT5G58090
AT5G58100
AT5G58110
AT5G58120
AT5G58130
AT5G58140
AT5G58160
AT5G58170
AT5G58180
AT5G58190
AT5G58200
AT5G58210
AT5G58220
AT5G58230
AT5G58240
AT5G58250
AT5G58260
AT5G58270
AT5G58280
AT5G58290
AT5G58300
AT5G58310
AT5G58320
AT5G58340
AT5G58350
AT5G58360
AT5G58370
AT5G58375
AT5G58380
AT5G58390
AT5G58400
AT5G58410
AT5G58412
AT5G58420
AT5G58430
AT5G58440
AT5G58450
AT5G58460
AT5G58465
AT5G58470
AT5G58480
AT5G58490
AT5G58495
AT5G58500
AT5G58510
AT5G58520
AT5G58530
AT5G58540
AT5G58550
AT5G58560
AT5G58570
AT5G58575
AT5G58580
AT5G58590
AT5G58595
AT5G58600
AT5G58610
AT5G58620
AT5G58630
AT5G58640
AT5G58650
AT5G58660
AT5G58670
AT5G58680
AT5G58690
AT5G58700
AT5G58710
AT5G58720
AT5G58730
AT5G58740
AT5G58750
AT5G58760
AT5G58770
AT5G58780
AT5G58782
AT5G58784
AT5G58787
AT5G58790
AT5G58800
AT5G58820
AT5G58830
AT5G58840
AT5G58850
AT5G58860
AT5G58870
AT5G58880
AT5G58900
AT5G58910
AT5G58920
AT5G58930
AT5G58940
AT5G58950
AT5G58960
AT5G58970
AT5G58980
AT5G58990
AT5G59000
AT5G59010
AT5G59020
AT5G59030
AT5G59040
AT5G59050
AT5G59060
AT5G59080
AT5G59090
AT5G59100
AT5G59105
AT5G59110
AT5G59120
AT5G59130
AT5G59140
AT5G59150
AT5G59160
AT5G59170
AT5G59180
AT5G59190
AT5G59200
AT5G59210
AT5G59220
AT5G59230
AT5G59240
AT5G59250
AT5G59260
AT5G59270
AT5G59280
AT5G59290
AT5G59300
AT5G59305
AT5G59310
AT5G59320
AT5G59330
AT5G59340
AT5G59350
AT5G59360
AT5G59370
AT5G59380
AT5G59385
AT5G59390
AT5G59395
AT5G59400
AT5G59410
AT5G59420
AT5G59430
AT5G59440
AT5G59450
AT5G59460
AT5G59470
AT5G59480
AT5G59490
AT5G59500
AT5G59505
AT5G59510
AT5G59520
AT5G59530
AT5G59540
AT5G59550
AT5G59560
AT5G59570
AT5G59580
AT5G59590
AT5G59610
AT5G59613
AT5G59650
AT5G59660
AT5G59662
AT5G59670
AT5G59680
AT5G59690
AT5G59700
AT5G59710
AT5G59720
AT5G59730
AT5G59732
AT5G59740
AT5G59750
AT5G59760
AT5G59770
AT5G59780
AT5G59790
AT5G59800
AT5G59810
AT5G59820
AT5G59830
AT5G59840
AT5G59845
AT5G59850
AT5G59860
AT5G59865
AT5G59870
AT5G59880
AT5G59890
AT5G59895
AT5G59900
AT5G59910
AT5G59920
AT5G59930
AT5G59940
AT5G59950
AT5G59960
AT5G59970
AT5G59980
AT5G59990
AT5G60000
AT5G60010
AT5G60020
AT5G60022
AT5G60030
AT5G60040
AT5G60050
AT5G60060
AT5G60070
AT5G60080
AT5G60090
AT5G60100
AT5G60110
AT5G60120
AT5G60130
AT5G60140
AT5G60142
AT5G60150
AT5G60160
AT5G60170
AT5G60180
AT5G60190
AT5G60200
AT5G60210
AT5G60220
AT5G60230
AT5G60240
AT5G60250
AT5G60260
AT5G60265
AT5G60270
AT5G60280
AT5G60285
AT5G60290
AT5G60300
AT5G60310
AT5G60320
AT5G60335
AT5G60340
AT5G60350
AT5G60360
AT5G60370
AT5G60380
AT5G60390
AT5G60400
AT5G60408
AT5G60410
AT5G60430
AT5G60440
AT5G60450
AT5G60460
AT5G60470
AT5G60480
AT5G60490
AT5G60500
AT5G60510
AT5G60520
AT5G60530
AT5G60540
AT5G60550
AT5G60553
AT5G60560
AT5G60570
AT5G60580
AT5G60590
AT5G60600
AT5G60610
AT5G60615
AT5G60620
AT5G60630
AT5G60640
AT5G60650
AT5G60660
AT5G60670
AT5G60680
AT5G60690
AT5G60700
AT5G60710
AT5G60720
AT5G60730
AT5G60740
AT5G60750
AT5G60760
AT5G60770
AT5G60780
AT5G60790
AT5G60800
AT5G60805
AT5G60810
AT5G60820
AT5G60830
AT5G60840
AT5G60850
AT5G60860
AT5G60870
AT5G60880
AT5G60890
AT5G60900
AT5G60910
AT5G60920
AT5G60930
AT5G60940
AT5G60945
AT5G60950
AT5G60960
AT5G60963
AT5G60964
AT5G60966
AT5G60970
AT5G60980
AT5G60990
AT5G61000
AT5G61010
AT5G61020
AT5G61030
AT5G61040
AT5G61050
AT5G61060
AT5G61070
AT5G61090
AT5G61100
AT5G61120
AT5G61130
AT5G61140
AT5G61150
AT5G61160
AT5G61170
AT5G61180
AT5G61190
AT5G61200
AT5G61210
AT5G61220
AT5G61230
AT5G61240
AT5G61250
AT5G61260
AT5G61270
AT5G61280
AT5G61290
AT5G61300
AT5G61310
AT5G61320
AT5G61330
AT5G61340
AT5G61350
AT5G61360
AT5G61370
AT5G61380
AT5G61390
AT5G61400
AT5G61410
AT5G61412
AT5G61420
AT5G61430
AT5G61440
AT5G61450
AT5G61455
AT5G61460
AT5G61470
AT5G61480
AT5G61490
AT5G61495
AT5G61500
AT5G61510
AT5G61520
AT5G61530
AT5G61540
AT5G61550
AT5G61560
AT5G61570
AT5G61580
AT5G61590
AT5G61600
AT5G61605
AT5G61610
AT5G61620
AT5G61630
AT5G61640
AT5G61650
AT5G61660
AT5G61670
AT5G61680
AT5G61690
AT5G61700
AT5G61710
AT5G61720
AT5G61730
AT5G61740
AT5G61750
AT5G61760
AT5G61770
AT5G61780
AT5G61790
AT5G61800
AT5G61810
AT5G61820
AT5G61830
AT5G61835
AT5G61840
AT5G61850
AT5G61865
AT5G61880
AT5G61890
AT5G61900
AT5G61910
AT5G61920
AT5G61930
AT5G61940
AT5G61950
AT5G61960
AT5G61970
AT5G61980
AT5G61990
AT5G61997
AT5G62000
AT5G62020
AT5G62030
AT5G62040
AT5G62050
AT5G62060
AT5G62065
AT5G62070
AT5G62080
AT5G62090
AT5G62100
AT5G62110
AT5G62120
AT5G62130
AT5G62140
AT5G62150
AT5G62160
AT5G62165
AT5G62170
AT5G62180
AT5G62190
AT5G62200
AT5G62210
AT5G62220
AT5G62230
AT5G62240
AT5G62250
AT5G62260
AT5G62270
AT5G62280
AT5G62290
AT5G62300
AT5G62310
AT5G62320
AT5G62330
AT5G62340
AT5G62350
AT5G62360
AT5G62370
AT5G62380
AT5G62390
AT5G62400
AT5G62410
AT5G62420
AT5G62430
AT5G62440
AT5G62460
AT5G62470
AT5G62480
AT5G62490
AT5G62500
AT5G62510
AT5G62520
AT5G62530
AT5G62540
AT5G62550
AT5G62560
AT5G62570
AT5G62575
AT5G62580
AT5G62600
AT5G62610
AT5G62620
AT5G62630
AT5G62640
AT5G62650
AT5G62660
AT5G62670
AT5G62680
AT5G62690
AT5G62700
AT5G62710
AT5G62720
AT5G62730
AT5G62740
AT5G62750
AT5G62760
AT5G62770
AT5G62780
AT5G62790
AT5G62800
AT5G62810
AT5G62820
AT5G62830
AT5G62840
AT5G62848
AT5G62850
AT5G62865
AT5G62880
AT5G62890
AT5G62900
AT5G62910
AT5G62920
AT5G62930
AT5G62940
AT5G62950
AT5G62960
AT5G62970
AT5G62980
AT5G62990
AT5G62998
AT5G63000
AT5G63010
AT5G63020
AT5G63030
AT5G63040
AT5G63050
AT5G63060
AT5G63063
AT5G63070
AT5G63080
AT5G63085
AT5G63087
AT5G63090
AT5G63100
AT5G63110
AT5G63120
AT5G63130
AT5G63135
AT5G63140
AT5G63150
AT5G63160
AT5G63170
AT5G63180
AT5G63190
AT5G63195
AT5G63200
AT5G63220
AT5G63225
AT5G63230
AT5G63240
AT5G63250
AT5G63260
AT5G63270
AT5G63280
AT5G63290
AT5G63300
AT5G63310
AT5G63320
AT5G63340
AT5G63350
AT5G63370
AT5G63380
AT5G63390
AT5G63400
AT5G63410
AT5G63420
AT5G63440
AT5G63450
AT5G63460
AT5G63470
AT5G63480
AT5G63490
AT5G63500
AT5G63510
AT5G63520
AT5G63530
AT5G63540
AT5G63550
AT5G63560
AT5G63570
AT5G63580
AT5G63590
AT5G63595
AT5G63600
AT5G63610
AT5G63620
AT5G63625
AT5G63630
AT5G63640
AT5G63650
AT5G63660
AT5G63670
AT5G63680
AT5G63690
AT5G63700
AT5G63710
AT5G63720
AT5G63730
AT5G63740
AT5G63750
AT5G63760
AT5G63770
AT5G63780
AT5G63790
AT5G63800
AT5G63810
AT5G63820
AT5G63830
AT5G63840
AT5G63850
AT5G63860
AT5G63870
AT5G63880
AT5G63890
AT5G63900
AT5G63905
AT5G63910
AT5G63920
AT5G63930
AT5G63940
AT5G63950
AT5G63960
AT5G63970
AT5G63980
AT5G63990
AT5G64000
AT5G64010
AT5G64020
AT5G64030
AT5G64040
AT5G64050
AT5G64060
AT5G64070
AT5G64080
AT5G64090
AT5G64100
AT5G64110
AT5G64120
AT5G64130
AT5G64140
AT5G64150
AT5G64160
AT5G64170
AT5G64180
AT5G64190
AT5G64200
AT5G64210
AT5G64220
AT5G64230
AT5G64240
AT5G64250
AT5G64260
AT5G64270
AT5G64280
AT5G64290
AT5G64300
AT5G64310
AT5G64320
AT5G64330
AT5G64340
AT5G64350
AT5G64360
AT5G64370
AT5G64380
AT5G64390
AT5G64400
AT5G64410
AT5G64420
AT5G64430
AT5G64440
AT5G64450
AT5G64460
AT5G64470
AT5G64480
AT5G64490
AT5G64500
AT5G64510
AT5G64520
AT5G64530
AT5G64540
AT5G64550
AT5G64560
AT5G64570
AT5G64580
AT5G64590
AT5G64600
AT5G64610
AT5G64620
AT5G64630
AT5G64640
AT5G64650
AT5G64660
AT5G64667
AT5G64670
AT5G64680
AT5G64687
AT5G64690
AT5G64700
AT5G64710
AT5G64720
AT5G64730
AT5G64740
AT5G64750
AT5G64760
AT5G64770
AT5G64780
AT5G64790
AT5G64800
AT5G64810
AT5G64813
AT5G64816
AT5G64820
AT5G64830
AT5G64840
AT5G64850
AT5G64855
AT5G64860
AT5G64870
AT5G64880
AT5G64890
AT5G64900
AT5G64905
AT5G64910
AT5G64920
AT5G64930
AT5G64940
AT5G64950
AT5G64960
AT5G64970
AT5G64980
AT5G64990
AT5G65000
AT5G65005
AT5G65010
AT5G65020
AT5G65030
AT5G65040
AT5G65050
AT5G65060
AT5G65070
AT5G65080
AT5G65090
AT5G65100
AT5G65110
AT5G65120
AT5G65130
AT5G65140
AT5G65158
AT5G65160
AT5G65165
AT5G65170
AT5G65180
AT5G65200
AT5G65205
AT5G65207
AT5G65210
AT5G65220
AT5G65225
AT5G65230
AT5G65240
AT5G65250
AT5G65260
AT5G65270
AT5G65274
AT5G65280
AT5G65290
AT5G65300
AT5G65305
AT5G65310
AT5G65320
AT5G65330
AT5G65340
AT5G65350
AT5G65360
AT5G65370
AT5G65380
AT5G65390
AT5G65400
AT5G65410
AT5G65420
AT5G65430
AT5G65440
AT5G65445
AT5G65450
AT5G65460
AT5G65470
AT5G65480
AT5G65490
AT5G65495
AT5G65500
AT5G65510
AT5G65520
AT5G65530
AT5G65535
AT5G65540
AT5G65550
AT5G65560
AT5G65570
AT5G65575
AT5G65590
AT5G65600
AT5G65609
AT5G65610
AT5G65613
AT5G65615
AT5G65620
AT5G65630
AT5G65640
AT5G65650
AT5G65660
AT5G65670
AT5G65683
AT5G65685
AT5G65687
AT5G65690
AT5G65700
AT5G65710
AT5G65720
AT5G65730
AT5G65740
AT5G65750
AT5G65760
AT5G65770
AT5G65780
AT5G65790
AT5G65800
AT5G65810
AT5G65820
AT5G65830
AT5G65840
AT5G65850
AT5G65860
AT5G65870
AT5G65880
AT5G65890
AT5G65900
AT5G65910
AT5G65920
AT5G65925
AT5G65930
AT5G65940
AT5G65950
AT5G65960
AT5G65970
AT5G65980
AT5G65990
AT5G66000
AT5G66005
AT5G66010
AT5G66020
AT5G66030
AT5G66040
AT5G66045
AT5G66050
AT5G66052
AT5G66055
AT5G66060
AT5G66070
AT5G66080
AT5G66090
AT5G66100
AT5G66110
AT5G66120
AT5G66130
AT5G66140
AT5G66150
AT5G66160
AT5G66170
AT5G66180
AT5G66190
AT5G66200
AT5G66210
AT5G66220
AT5G66230
AT5G66240
AT5G66250
AT5G66260
AT5G66270
AT5G66290
AT5G66300
AT5G66310
AT5G66320
AT5G66330
AT5G66335
AT5G66340
AT5G66350
AT5G66360
AT5G66370
AT5G66380
AT5G66390
AT5G66400
AT5G66410
AT5G66420
AT5G66430
AT5G66440
AT5G66450
AT5G66460
AT5G66470
AT5G66480
AT5G66490
AT5G66500
AT5G66510
AT5G66530
AT5G66540
AT5G66550
AT5G66558
AT5G66560
AT5G66562
AT5G66564
AT5G66567
AT5G66570
AT5G66580
AT5G66590
AT5G66595
AT5G66600
AT5G66607
AT5G66610
AT5G66620
AT5G66630
AT5G66631
AT5G66640
AT5G66650
AT5G66658
AT5G66660
AT5G66670
AT5G66675
AT5G66680
AT5G66690
AT5G66700
AT5G66710
AT5G66720
AT5G66730
AT5G66740
AT5G66750
AT5G66755
AT5G66760
AT5G66770
AT5G66780
AT5G66790
AT5G66800
AT5G66810
AT5G66815
AT5G66816
AT5G66817
AT5G66820
AT5G66830
AT5G66840
AT5G66850
AT5G66860
AT5G66870
AT5G66880
AT5G66890
AT5G66900
AT5G66910
AT5G66920
AT5G66930
AT5G66940
AT5G66950
AT5G66960
AT5G66970
AT5G66980
AT5G66985
AT5G66990
AT5G67000
AT5G67010
AT5G67020
AT5G67030
AT5G67040
AT5G67050
AT5G67060
AT5G67070
AT5G67080
AT5G67090
AT5G67100
AT5G67110
AT5G67120
AT5G67130
AT5G67140
AT5G67150
AT5G67160
AT5G67170
AT5G67180
AT5G67190
AT5G67200
AT5G67210
AT5G67220
AT5G67230
AT5G67240
AT5G67245
AT5G67250
AT5G67260
AT5G67265
AT5G67270
AT5G67280
AT5G67290
AT5G67300
AT5G67310
AT5G67320
AT5G67330
AT5G67340
AT5G67350
AT5G67360
AT5G67370
AT5G67380
AT5G67385
AT5G67390
AT5G67400
AT5G67410
AT5G67411
AT5G67420
AT5G67430
AT5G67440
AT5G67450
AT5G67460
AT5G67470
AT5G67480
AT5G67488
AT5G67490
AT5G67500
AT5G67510
AT5G67520
AT5G67530
AT5G67540
AT5G67550
AT5G67560
AT5G67570
AT5G67580
AT5G67590
AT5G67600
AT5G67610
AT5G67620
AT5G67630
AT5G67640
ATCG00010
ATCG00020
ATCG00030
ATCG00040
ATCG00050
ATCG00060
ATCG00065
ATCG00070
ATCG00080
ATCG00090
ATCG00100
ATCG00110
ATCG00120
ATCG00130
ATCG00140
ATCG00150
ATCG00160
ATCG00170
ATCG00180
ATCG00190
ATCG00200
ATCG00210
ATCG00220
ATCG00230
ATCG00240
ATCG00250
ATCG00260
ATCG00270
ATCG00280
ATCG00290
ATCG00300
ATCG00310
ATCG00320
ATCG00330
ATCG00340
ATCG00350
ATCG00360
ATCG00370
ATCG00380
ATCG00390
ATCG00400
ATCG00410
ATCG00420
ATCG00430
ATCG00440
ATCG00450
ATCG00460
ATCG00470
ATCG00480
ATCG00490
ATCG00500
ATCG00510
ATCG00520
ATCG00530
ATCG00540
ATCG00550
ATCG00560
ATCG00570
ATCG00580
ATCG00590
ATCG00600
ATCG00610
ATCG00620
ATCG00630
ATCG00640
ATCG00650
ATCG00660
ATCG00670
ATCG00680
ATCG00690
ATCG00700
ATCG00710
ATCG00720
ATCG00730
ATCG00740
ATCG00750
ATCG00760
ATCG00770
ATCG00780
ATCG00790
ATCG00800
ATCG00810
ATCG00820
ATCG00830
ATCG00840
ATCG00870
ATCG00890
ATCG00900
ATCG00905
ATCG00920
ATCG00930
ATCG00940
ATCG00950
ATCG00960
ATCG00970
ATCG01000
ATCG01010
ATCG01020
ATCG01030
ATCG01040
ATCG01050
ATCG01060
ATCG01070
ATCG01080
ATCG01090
ATCG01100
ATCG01110
ATCG01120
ATCG01130
ATCG01140
ATCG01160
ATCG01170
ATCG01180
ATCG01190
ATCG01200
ATCG01210
ATCG01230
ATCG01240
ATCG01250
ATCG01270
ATCG01300
ATCG01310
ATMG00010
ATMG00020
ATMG00030
ATMG00040
ATMG00060
ATMG00070
ATMG00080
ATMG00090
ATMG00110
ATMG00120
ATMG00130
ATMG00140
ATMG00150
ATMG00160
ATMG00180
ATMG00200
ATMG00240
ATMG00260
ATMG00270
ATMG00280
ATMG00285
ATMG00300
ATMG00310
ATMG00320
ATMG00370
ATMG00380
ATMG00390
ATMG00400
ATMG00410
ATMG00450
ATMG00470
ATMG00510
ATMG00513
ATMG00516
ATMG00520
ATMG00550
ATMG00560
ATMG00570
ATMG00580
ATMG00600
ATMG00630
ATMG00640
ATMG00650
ATMG00660
ATMG00665
ATMG00670
ATMG00680
ATMG00690
ATMG00710
ATMG00720
ATMG00730
ATMG00740
ATMG00750
ATMG00760
ATMG00770
ATMG00780
ATMG00810
ATMG00820
ATMG00830
ATMG00840
ATMG00850
ATMG00860
ATMG00870
ATMG00880
ATMG00890
ATMG00910
ATMG00940
ATMG00960
ATMG00970
ATMG00980
ATMG00990
ATMG01000
ATMG01030
ATMG01040
ATMG01050
ATMG01060
ATMG01080
ATMG01090
ATMG01100
ATMG01110
ATMG01120
ATMG01130
ATMG01170
ATMG01180
ATMG01190
ATMG01200
ATMG01210
ATMG01220
ATMG01230
ATMG01240
ATMG01250
ATMG01260
ATMG01280
ATMG01290
ATMG01320
ATMG01330
ATMG01350
ATMG01360
ATMG01370
ATMG01380
ATMG01390
ATMG01400
ATMG01410
ATMG09740
ATMG09960
ATMG09980
