## Supplemental File S3 for "A role for neutral variation in the evolution of C_4_ photosynthesis" (part 1 of 3)

### Sheet: TPM_Values_all_Samples
Accession	WT-1	WT-2	WT-3	CA-18	CA-39	CA-69	PEPC-28	PEPC-60	PEPC-62	PEPC-76	MDH-22	MDH-43	MDH-48	ME-116-1	ME-116-2	ME-116-3	PPDK-11	PPDK-2	PPDK-52
ChrSy.fgenesh.mRNA.1	0.1	0.2	0	0	0.1	0.1	0.1	0	0	0.1	0.1	0.2	0.1	0.1	0.1	0.1	0	0.1	0.1
ChrSy.fgenesh.mRNA.10	0.4	0.3	0.2	0.1	0.2	0.3	0.2	0.3	0	0.3	0	0.2	0.3	0	0	0	0.3	0.1	0
ChrSy.fgenesh.mRNA.11	0	0	0	0	0	0	0	0	0	0	0	0	0	0	0	0	0	0	0
ChrSy.fgenesh.mRNA.12	1.7	1.4	1.7	1.6	1.2	2	2.3	1.7	1.3	2	2.4	1.8	2	1.9	2.4	1.4	1.8	2.7	1.3
ChrSy.fgenesh.mRNA.13	0.2	0.2	0.3	0.5	0.1	0.2	0.2	0.2	0.2	0.3	0.2	0.6	0.4	0.1	0.3	0.5	0.1	0	0.3
ChrSy.fgenesh.mRNA.14	0.2	0.2	0.1	0.2	0.1	0.2	0.3	0.1	0.2	0.2	0.3	0	0.1	0.1	0.2	0.3	0.2	0.1	0.1
ChrSy.fgenesh.mRNA.15	0	0	0	0	0	0	0	0	0.1	0	0	0	0	0	0	0	0	0	0
ChrSy.fgenesh.mRNA.16	0.1	0.1	0.1	0	0.2	0.2	0.1	0.4	0	0.1	0.1	0.1	0.1	0.3	0	0.4	0.3	0.1	0.1
ChrSy.fgenesh.mRNA.17	1.1	1.2	0.3	1	0.9	1.2	0.8	1	0.5	1.1	0.6	0.6	1	0.8	1	0.2	0.8	1.4	1.3
ChrSy.fgenesh.mRNA.18	0	0	0	0	0	0	0	0	0	0	0	0	0	0.1	0	0	0	0	0
ChrSy.fgenesh.mRNA.19	0.4	0.7	0.6	0.6	0.8	0.4	0.5	0.7	0.8	0.4	0.5	0.5	0.2	0.9	1.2	0.6	0.8	0.7	0.7
ChrSy.fgenesh.mRNA.2	0.1	0.2	0.2	0	0	0.1	0.1	0	0	0.1	0.2	0.1	0	0	0.1	0	0.1	0.2	0.1
ChrSy.fgenesh.mRNA.20	0	0	0	0	0	0	0	0	0	0	0	0	0	0	0	0	0	0	0
ChrSy.fgenesh.mRNA.21	0.2	0.1	0	0	0.2	0	0	0.1	0	0.1	0	0	0	0.1	0.2	0	0	0	0
ChrSy.fgenesh.mRNA.22	12.2	14.8	14.4	13.2	11.8	11.9	14.2	9.3	10.4	12.3	13.2	14.9	12.5	17.2	16.8	16.7	12.1	13.5	13.4
ChrSy.fgenesh.mRNA.23	0	0	0	0	0	0	0	0	0	0	0	0	0	0	0	0	0	0	0
ChrSy.fgenesh.mRNA.24	0.1	0	0.1	0	0	0	0	0	0	0	0	0	0	0	0	0	0	0	0
ChrSy.fgenesh.mRNA.25	1.5	0.4	0.5	0.7	0.3	1.1	0.8	0.6	0.5	0.6	0.8	1.3	0.4	0.6	0.4	0.4	0.5	0.7	0.5
ChrSy.fgenesh.mRNA.26	0.2	0.2	0	0.1	0.4	0.1	0.1	0.2	0	0	0.1	0.3	0	0	0.2	0	0.1	0.1	0.2
ChrSy.fgenesh.mRNA.27	0.1	0	0.1	0	0.1	0	0	0	0.1	0	0.1	0	0	0	0.2	0	0.1	0	0
ChrSy.fgenesh.mRNA.28	14.2	10.7	14.2	12.8	19	18.6	21.2	19.5	13.7	20.8	19.2	16.2	15.9	16.8	30.5	15.2	21	22.1	18.3
ChrSy.fgenesh.mRNA.29	2.9	2.8	3.1	2.8	2.9	3.6	2.8	2.6	2.5	3.4	3.3	2.2	3.2	3	3.1	1.9	3	3.5	3.7
ChrSy.fgenesh.mRNA.3	0.2	0.1	0.3	0.1	0.1	0.1	0.2	0.6	0.1	0.2	0.2	0.1	0.1	0.1	0.2	0.2	0.3	0	0.3
ChrSy.fgenesh.mRNA.30	5.9	6.6	6.5	7.2	7	7.3	4.9	5.3	4.4	6.1	6.8	7.3	6.5	4.8	4.8	4.7	6.7	6.3	6.6
ChrSy.fgenesh.mRNA.31	0	0	0	0	0	0	0	0	0	0	0	0	0	0	0	0	0	0	0
ChrSy.fgenesh.mRNA.32	0	0	0	0	0	0	0	0	0	0	0	0	0	0	0	0	0	0	0
ChrSy.fgenesh.mRNA.33	0	0	0	0	0	0	0	0	0	0	0	0	0	0	0	0	0	0	0
ChrSy.fgenesh.mRNA.34	1.1	0.7	1.7	1.2	1.1	1	1.3	1.1	1	1.3	2.1	1.5	1.6	0.7	1	0.5	2	1.5	1.3
ChrSy.fgenesh.mRNA.35	1.7	1.3	1.7	1.5	1.2	1.3	1.2	1	0.4	1	1.2	1.7	1.2	0.7	0.4	0.4	1.3	1.2	1.7
ChrSy.fgenesh.mRNA.36	55.6	73.3	70.1	54.4	74	54	72.3	34.1	54.2	58.6	54.9	59.1	61.3	63.4	70.9	54.9	72.8	76.3	68.3
ChrSy.fgenesh.mRNA.37	45.9	38.8	37.3	33	30.6	43.4	38.4	34.5	47.9	39.4	34.6	37.5	34.5	35.5	32.7	34.3	37.5	35.3	38.7
ChrSy.fgenesh.mRNA.38	1.2	2.3	2.3	1.8	1.2	1.9	1.7	1.6	1.6	1.5	2.2	2.8	1.8	0.6	1.1	1	1.7	2.5	2
ChrSy.fgenesh.mRNA.39	1.2	1.6	1.7	1.5	1.7	1.3	1.4	1	0.6	1.1	2	2	1.1	0.9	0.8	0.4	1.3	1.4	1.1
ChrSy.fgenesh.mRNA.4	1.9	1.8	2.5	2.1	2.5	2.7	2.1	2	2.4	2.6	1.7	1.7	1.4	2.2	2.1	2.3	1.4	2.9	1.8
ChrSy.fgenesh.mRNA.40	0.8	0.8	0.8	0.9	1	0.6	0.6	0.6	0.6	0.7	0.8	0.8	0.7	0.2	0.2	0.3	0.4	0.7	0.8
ChrSy.fgenesh.mRNA.41	0	0	0	0	0	0	0	0	0	0	0	0	0	0	0	0	0	0	0
ChrSy.fgenesh.mRNA.42	0.3	0.1	0.3	0.2	0.6	0.2	0.1	0.1	0.1	0.2	0	0	0.2	0.2	0.4	0.2	0.1	0.6	0.2
ChrSy.fgenesh.mRNA.43	0	0	0	0	0	0	0	0	0	0	0	0	0	0	0	0	0	0	0
ChrSy.fgenesh.mRNA.44	0.5	0.4	0.2	0.8	0.6	0.4	0.5	0.4	0.6	0.6	0.7	0.8	0.9	0.5	0.4	0.6	0.7	0.4	0.5
ChrSy.fgenesh.mRNA.45	0	0	0	0	0	0	0	0	0	0	0	0	0	0	0.1	0	0	0	0
ChrSy.fgenesh.mRNA.46	0	0	0	0	0	0	0	0	0	0	0	0	0	0	0	0	0	0	0
ChrSy.fgenesh.mRNA.47	0	0	0.1	0	0	0.1	0	0.2	0	0	0	0	0.1	0.1	0	0	0.1	0	0
ChrSy.fgenesh.mRNA.48	0.1	0.1	0.1	0.1	0.1	0.1	0	0.1	0.1	0.2	0	0	0	0	0.2	0.1	0.1	0	0
ChrSy.fgenesh.mRNA.49	15.2	13.6	13.6	13	15	15.1	14.5	15.1	14.6	18.1	15.1	14.5	16.1	16.5	15.6	17.1	15.3	17	16.3
ChrSy.fgenesh.mRNA.5	0	0	0	0	0	0	0	0	0	0	0	0	0	0	0	0	0	0	0
ChrSy.fgenesh.mRNA.50	6.4	7.9	8.1	6.6	9	7.9	8.1	7	8.1	7.1	7.3	8.4	7.2	9.3	8.8	7.3	8.9	8.9	7.1
ChrSy.fgenesh.mRNA.51	0	0	0	0	0	0	0	0	0	0	0	0	0	0	0	0	0	0	0
ChrSy.fgenesh.mRNA.52	0	0	0	0	0	0	0	0	0	0	0	0	0	0.1	0	0	0	0	0
ChrSy.fgenesh.mRNA.53	0	0	0	0.2	0	0	0	0	0	0.1	0	0	0	0	0	0	0	0.3	0
ChrSy.fgenesh.mRNA.54	1	1.3	1.1	1	1.4	1	1	0.8	1.1	0.7	0.8	1.4	1.4	1.5	1.3	1.1	1.1	1.2	1.1
ChrSy.fgenesh.mRNA.55	1.1	2.1	1.2	1	1	1.1	1	0.7	0.8	0.6	1.2	1.5	1.8	1.5	0.6	1.2	1.3	0.8	1.2
ChrSy.fgenesh.mRNA.56	0.3	0.1	0	0.7	0.3	0.4	0.3	0.4	0.2	0.2	0.4	0.3	0.5	0.4	0.3	0.4	0.1	0.4	0.8
ChrSy.fgenesh.mRNA.57	0.3	0.5	0.4	0.3	0.5	0.5	0.5	0.4	0.6	0.6	0.6	0.4	0.5	0.6	0.5	0.5	0.5	0.4	0.5
ChrSy.fgenesh.mRNA.58	0	0.1	0.1	0	0.1	0	0.1	0	0	0	0.1	0	0.1	0.1	0	0.1	0.1	0	0
ChrSy.fgenesh.mRNA.59	0.2	0.6	0.3	0.6	0.4	0.5	0.4	0.4	0.6	0.5	0.4	0.5	0.9	0.9	0.1	0.2	0.3	0.5	0.4
ChrSy.fgenesh.mRNA.6	0.2	0.2	0.1	0.2	0.1	0.1	0.1	0.1	0	0.2	0.1	0	0.1	0	0.2	0	0.1	0.1	0
ChrSy.fgenesh.mRNA.60	0.2	0.2	0.4	0.4	0.2	0.2	0.3	0.1	0.2	0.3	0.3	0.3	0.5	0.2	0.1	0	0.4	0.5	0.3
ChrSy.fgenesh.mRNA.61	0.1	0.1	0.3	0.1	0.3	0.3	0.2	0.5	0	0.3	0.2	0.1	0.1	0.6	0.2	0.1	0	0.5	0.4
ChrSy.fgenesh.mRNA.62	0.5	0.5	0.2	0.6	0.8	0.7	0.3	0.7	0.6	0.5	0.4	0.7	0.8	0.5	0.7	0.7	0.5	0.2	0.5
ChrSy.fgenesh.mRNA.63	0.3	0.1	0.4	0.7	0.6	0.9	0.6	0.4	0.5	0.7	0.6	0.8	0.9	0.3	0.3	0.9	0.6	0.4	0.3
ChrSy.fgenesh.mRNA.64	0.5	0.2	0.3	0.3	0.1	0.4	0.3	0.4	0.3	0.1	0.1	0.3	0.1	0.4	0.1	0.2	0.6	0.3	0.8
ChrSy.fgenesh.mRNA.65	0.2	0.1	0.2	0.2	0	0.3	0	0.2	0.2	0.1	0.2	0.1	0	0.1	0.3	0.1	0	0.1	0.1
ChrSy.fgenesh.mRNA.66	0	0	0	0	0	0	0	0	0	0	0	0	0	0	0	0	0	0	0
ChrSy.fgenesh.mRNA.67	0.1	0.1	0.2	0.3	0.2	0.2	0.2	0.1	0	0.2	0.1	0	0.2	0.2	0.2	0.1	0.2	0	0.1
ChrSy.fgenesh.mRNA.68	0	0.2	0.1	0.1	0	0.1	0.1	0.2	0.1	0.1	0.2	0	0.1	0.1	0	0.1	0	0.1	0
ChrSy.fgenesh.mRNA.69	12.8	14.4	14.5	13.9	15	14.7	15.3	13.5	14.2	18.3	14.4	12.5	14.4	14.1	15.9	12.4	14	14.1	13
ChrSy.fgenesh.mRNA.7	18.4	18.5	19.9	16.7	19.2	17.3	16.6	14.6	11.9	13.9	15.3	18	19.3	16.4	18	15.3	16.5	18.4	18.6
ChrSy.fgenesh.mRNA.70	0.2	0	0	0.1	0.1	0	0	0.2	0	0	0.1	0	0	0	0.1	0	0	0	0
ChrSy.fgenesh.mRNA.71	0	0.3	0.2	0	0.3	0.6	0.1	0	0.5	0	0	0.4	0.3	0.5	0.2	0.3	0.2	0.1	0
ChrSy.fgenesh.mRNA.72	0.4	0.4	0.6	0.2	0.5	0.4	0.4	0.3	0.3	0.4	0.2	0.7	0.5	0.2	0.2	0.2	0.4	0.2	0.6
ChrSy.fgenesh.mRNA.73	0.3	0.2	0.3	0.4	0.4	0.3	0.4	0.7	0.2	0.3	0.5	0.2	0.4	0.2	0.1	0.4	0.3	0	0.1
ChrSy.fgenesh.mRNA.74	22.4	24.4	23.3	25.9	24.6	27	21	19.3	18.6	24.9	28.4	27.4	25.6	27	22.5	25.2	26.1	29	25.2
ChrSy.fgenesh.mRNA.75	0	0	0	0	0	0	0	0	0	0	0	0	0	0	0	0	0	0	0
ChrSy.fgenesh.mRNA.76	0.1	0.3	0.1	0.1	0.2	0.1	0.1	0.1	0	0	0	0.1	0.2	0.1	0	0.1	0.3	0.2	0.1
ChrSy.fgenesh.mRNA.77	1	1	1.2	0.8	0.7	1	0.7	0.9	0.8	1	0.8	0.9	1	1.1	0.8	0.8	0.5	1	0.8
ChrSy.fgenesh.mRNA.78	0	0	0	0	0.1	0.1	0	0	0	0	0	0	0	0	0.1	0	0	0	0
ChrSy.fgenesh.mRNA.79	0.3	0.1	0.3	0.3	0.1	0.2	0.2	0.1	0.2	0.2	0.4	0.1	0.2	0.3	0.2	0.2	0.2	0.2	0.3
ChrSy.fgenesh.mRNA.8	0.3	0.1	0.2	0	0.1	0.2	0.1	0.5	0.5	0.2	0.2	0	0	1.5	0.8	1.3	0.2	0.1	0.4
ChrSy.fgenesh.mRNA.80	0	0	0	0	0	0	0	0	0	0.1	0	0	0	0	0.1	0	0	0	0
ChrSy.fgenesh.mRNA.81	0.2	0.1	0	0	0	0	0	0	0	0	0.1	0	0	0	0	0	0	0	0
ChrSy.fgenesh.mRNA.82	85.3	88.2	82.3	58.8	75.2	80.8	69.6	76	68.1	66.1	77.1	77.6	58.4	82.4	81.1	74.1	84	80.4	76.1
ChrSy.fgenesh.mRNA.83	0	0	0	0	0	0	0	0	0	0	0	0	0	0	0	0	0	0	0
ChrSy.fgenesh.mRNA.84	0	0	0	0	0	0	0	0	0	0	0	0	0	0	0	0	0	0	0
ChrSy.fgenesh.mRNA.85	0	0	0	0	0	0	0	0	0	0	0	0	0	0	0	0	0	0	0
ChrSy.fgenesh.mRNA.86	114.4	139.4	137.7	153.3	134.5	145.5	145.2	129.2	109.4	146.2	115.1	141.9	126.9	126.3	128.8	136.7	120.9	115.7	114.7
ChrSy.fgenesh.mRNA.87	1.4	3.4	3.2	2.8	2.9	1.4	2.8	2.3	2.1	2.3	2.2	1.9	2.3	3.8	3.1	2.6	3	3.2	2.8
ChrSy.fgenesh.mRNA.88	0.2	0.3	0.2	0.1	0.2	0.2	0.4	0.2	0.3	0.1	0.1	0.2	0.1	0.2	0.3	0.6	0.1	0.1	0.1
ChrSy.fgenesh.mRNA.89	0	0.1	0.1	0.1	0	0	0	0	0	0.1	0	0	0	0	0	0.1	0	0	0
ChrSy.fgenesh.mRNA.9	0	0.1	0	0	0	0	0	0	0	0	0	0	0.1	0	0	0	0	0	0
ChrUn.fgenesh.mRNA.1	0.5	0.4	0.2	0.4	0.5	0.8	0.6	0.3	0.4	0.2	0.7	0.6	0.7	0.3	0.5	0.8	0.6	0.5	0.7
ChrUn.fgenesh.mRNA.10	0	0.1	0	0.1	0	0	0	0.1	0	0	0	0	0	0	0	0	0	0	0
ChrUn.fgenesh.mRNA.11	1.4	1.6	2.4	1.8	1.9	1.9	1.8	2.4	1.3	1.8	1.7	2.5	2.8	2.2	2.3	2.7	1.6	2.4	2
ChrUn.fgenesh.mRNA.12	0.5	0.6	0.5	0.6	0.4	0.8	0.5	0.8	0.7	0.6	0.5	0.7	0.7	0.4	0.4	0.4	0.9	0.7	1.1
ChrUn.fgenesh.mRNA.13	0.3	0.1	0.5	0.1	0.3	0.3	0.2	0.1	0.1	0	0.3	0.2	0.1	0.2	0.2	0.2	0.1	0.1	0.3
ChrUn.fgenesh.mRNA.14	0.5	0.6	0.7	0.5	0.7	0.5	0.6	0.6	0.5	0.5	0.9	0.2	0.3	0.5	0.9	0.4	1.3	0.9	1.1
ChrUn.fgenesh.mRNA.15	0.6	0.4	0.6	0.6	0.5	0.4	0.3	0.2	0.1	0.6	0.3	1	0.6	0.9	0.1	0.6	0.4	0.6	1
ChrUn.fgenesh.mRNA.16	0	0.1	0	0	0.1	0.1	0	0	0	0	0	0	0	0	0.1	0.1	0	0	0
ChrUn.fgenesh.mRNA.17	1.4	1.2	1.1	1.3	1.1	0.8	1.3	1.3	0.8	1.1	1.8	1.5	1.7	0.9	1.2	0.9	1.1	1.3	0.9
ChrUn.fgenesh.mRNA.18	6.4	5.3	5.5	4.3	4.7	4.7	5.1	4	4	3.7	3.5	4.3	4.3	3.4	3.7	3.3	4.8	5	6.3
ChrUn.fgenesh.mRNA.19	1.5	0.7	0.4	0.6	0.8	0.5	0.5	4.8	0.8	0.7	0.8	0.4	0.3	0	0.3	0.4	0.6	0.8	0.5
ChrUn.fgenesh.mRNA.2	0	0	0	0	0	0	0	0	0	0	0	0	0	0	0	0	0	0	0
ChrUn.fgenesh.mRNA.20	12.9	9.5	11.6	10.2	10	11	10.2	8	10.2	11.1	10.3	9.1	10.4	7.3	8.8	10.2	9.5	12.6	11.8
ChrUn.fgenesh.mRNA.21	0.6	1	1.3	1.1	0.6	0.8	1.2	1.9	0.6	0.5	0.9	1.2	0	0.3	0.5	0.4	1.3	29.7	0.3
ChrUn.fgenesh.mRNA.22	0.1	0	0.1	0	0	0	0	0	0	0	0	0	0	0	0	0	0	0	0
ChrUn.fgenesh.mRNA.23	0.2	0.2	0.3	0.3	0.3	0.3	0.3	0.2	0.4	0.3	0.4	0	0.5	0.3	0.1	0.2	0.3	0.3	0.1
ChrUn.fgenesh.mRNA.24	25.2	11.9	12.6	11.3	13.5	10.9	14.3	33.4	16.4	14.5	19.8	13.1	13.5	12.4	11.3	10.6	14	15.2	13.9
ChrUn.fgenesh.mRNA.25	0.3	0.4	0.3	1	0.3	0.6	0.3	0.6	0.3	0.5	0.7	0.2	0.4	0.4	0.2	0.6	0.6	0.4	0.5
ChrUn.fgenesh.mRNA.26	1	0.6	0.8	0.6	0.8	0.9	0.7	1.3	0.8	1	1.2	0.8	0.6	0.6	0.7	0.6	0.7	0.9	0.4
ChrUn.fgenesh.mRNA.27	0.1	0.3	0.3	0.4	0.2	0.2	0.3	0.1	0.1	0.4	0.4	0.2	0.5	0.3	0.4	0.3	0.4	0.3	0.3
ChrUn.fgenesh.mRNA.28	0	0.1	0	0	0.1	0.1	0	0.1	0.1	0	0	0	0.1	0	0	0.1	0	0.1	0.1
ChrUn.fgenesh.mRNA.29	0	0	0	0	0	0	0	0	0	0	0	0	0	0	0	0	0	0	0
ChrUn.fgenesh.mRNA.3	0.1	0.2	0.3	0.2	0.1	0.3	0.1	0.1	0	0	0.1	0.1	0.1	0.1	0.2	0.1	0	0	0.1
ChrUn.fgenesh.mRNA.30	0.2	0.3	0.5	0.2	0.1	0.1	0.3	0.2	0.2	0.1	0.2	0.1	0.1	0.4	0.2	0	0.2	0.3	0.4
ChrUn.fgenesh.mRNA.31	2.3	2.4	1.4	2.1	2.5	2.6	2.7	2.6	1.8	3.2	2.9	1.9	2.3	1.9	1.9	1.4	1.8	2.9	3
ChrUn.fgenesh.mRNA.32	0.1	0	0.1	0.2	0.1	0	0	0.1	0	0	0	0	0	0	0	0.1	0	0	0
ChrUn.fgenesh.mRNA.33	0.3	0	0	0	0	0	0.1	1	0.1	0	0.1	0	0	0	0	0	0	0	0
ChrUn.fgenesh.mRNA.34	0.2	0	0	0.2	0	0.1	0.1	0	0	0	0.1	0.3	0	0.2	0.1	0	0.2	0	0
ChrUn.fgenesh.mRNA.35	0	0	0	0	0	0	0	0	0	0	0	0	0	0	0	0	0	0	0
ChrUn.fgenesh.mRNA.36	0	0	0.1	0	0	0	0	0	0	0	0	0	0	0	0	0	0	0.1	0
ChrUn.fgenesh.mRNA.37	0	0	0	0	0	0	0	0.1	0	0	0	0	0	0	0	0	0	0	0
ChrUn.fgenesh.mRNA.38	0.3	0.2	0.2	0.1	0.2	0.1	0.1	0.4	0	0.2	0.2	0	0.1	0.1	0.1	0.2	0	0.4	0
ChrUn.fgenesh.mRNA.39	0.3	0	0	0	0	0	0.1	1	0	0	0.1	0	0	0	0	0	0	0	0
ChrUn.fgenesh.mRNA.4	0	0	0	0	0	0	0	0	0	0	0	0	0	0	0	0	0	0	0
ChrUn.fgenesh.mRNA.40	0.1	0	0	0	0	0	0	0	0	0	0	0	0	0	0	0	0	0	0
ChrUn.fgenesh.mRNA.41	0	0	0	0	0	0	0	0	0	0	0.1	0	0	0	0	0	0	0	0
ChrUn.fgenesh.mRNA.42	2.6	1.7	2.2	2.1	2	1.7	2	3.1	1.9	2.2	2.3	1.2	2.1	2.2	1.5	2.8	1.6	1.7	2.3
ChrUn.fgenesh.mRNA.43	0	0	0	0	0	0	0	0	0	0	0	0	0	0	0	0	0	0	0
ChrUn.fgenesh.mRNA.44	0	0	0	0	0	0	0	0	0	0	0	0	0	0.1	0	0	0	0	0
ChrUn.fgenesh.mRNA.45	4.6	4.7	5.2	4.4	4.2	2.6	4.2	3.5	3.9	3.8	4.3	3.8	4.4	1.9	1.6	1.9	4	4.9	5.2
ChrUn.fgenesh.mRNA.46	5.1	6.7	8	5.6	7.6	5.9	7.5	4.9	6.3	4.7	4.9	5.4	6.7	6.5	5.9	5.5	9.3	9.5	8.4
ChrUn.fgenesh.mRNA.47	4.1	2.9	3.7	4.2	4.4	3.4	4.2	4.7	3.4	5.2	4.4	3.8	4.2	3	3.1	3.6	5.1	5.1	4.4
ChrUn.fgenesh.mRNA.48	0.6	1.4	1.5	0.5	1.6	0.8	1	0.4	0.9	0.7	1.2	0.9	1.6	1.4	2.1	1.4	1.9	1.5	1.4
ChrUn.fgenesh.mRNA.49	0.4	0.4	0.3	0.1	0.3	0.6	0.2	0.4	0.3	0.4	0.3	0.4	0.4	0.2	0.3	0.1	0.2	0.2	0.4
ChrUn.fgenesh.mRNA.5	0.1	0.2	0.1	0.1	0.1	0.2	0	0.2	0	0.1	0.2	0	0	0	0.1	0.1	0.2	0.2	0.1
ChrUn.fgenesh.mRNA.50	0.2	0.1	0.2	0.1	0	0.1	0.1	0	0.1	0	0.2	0	0	0.1	0	0.1	0	0.2	0
ChrUn.fgenesh.mRNA.51	10	27.1	29	24.4	27.4	16.2	13.9	12.6	9	19.2	22.2	22.6	34	3.3	8.2	3.7	27.5	38.4	31.4
ChrUn.fgenesh.mRNA.52	1.6	2.1	1.8	1.9	1.9	1.6	2.2	1.5	1.6	1.5	1.5	2.2	2.4	2.1	1.5	1.8	1.5	2.5	2.2
ChrUn.fgenesh.mRNA.53	0.1	0.1	0.2	0.2	0.1	0	0.1	0.1	0.1	0.1	0.2	0.1	0.3	0.3	0.1	0	0.1	0	0.1
ChrUn.fgenesh.mRNA.54	0	0	0	0	0	0	0	0	0	0	0	0	0	0	0	0	0	0	0
ChrUn.fgenesh.mRNA.55	0	0	0	0.1	0	0	0	0	0	0	0.1	0	0	0.1	0.1	0.1	0.1	0.1	0.1
ChrUn.fgenesh.mRNA.56	0	0	0	0	0	0	0	0	0	0	0	0	0	0	0.1	0	0	0	0
ChrUn.fgenesh.mRNA.57	0.1	0.3	0.1	0.1	0	0.1	0.1	0	0	0	0.1	0	0.1	0	0	0	0	0	0.1
ChrUn.fgenesh.mRNA.58	0	0	0	0.1	0	0	0	0	0	0	0	0	0	0.1	0	0.3	0	0.1	0
ChrUn.fgenesh.mRNA.59	0.2	0.2	0	0.2	0.2	0	0.1	0.3	0.4	0.1	0	0.1	0	0.3	0.4	0.4	0.1	0	0.3
ChrUn.fgenesh.mRNA.6	0	0	0	0	0	0	0	0	0	0	0	0	0	0	0	0	0	0	0
ChrUn.fgenesh.mRNA.60	0.1	0.2	0.2	0	0.1	0.1	0.1	0.2	0	0.1	0	0	0.1	0.1	0.2	0.1	0	0.1	0.1
ChrUn.fgenesh.mRNA.61	0	0	0	0	0	0	0	0	0	0	0	0	0	0	0	0	0	0	0
ChrUn.fgenesh.mRNA.62	0	0.1	0	0.1	0	0	0	0	0	0	0	0	0	0	0	0	0	0	0
ChrUn.fgenesh.mRNA.63	0.6	0.6	0.7	0.4	0.5	0.4	0.6	0.3	0.4	0.4	0.7	0.4	0.9	0.3	0.7	0.4	0.9	0.6	0.7
ChrUn.fgenesh.mRNA.64	0	0	0	0	0	0	0	0	0	0	0	0	0	0	0	0	0	0	0
ChrUn.fgenesh.mRNA.65	0	0	0	0	0	0	0	0	0	0	0	0	0	0	0	0	0	0	0
ChrUn.fgenesh.mRNA.66	0	0	0	0	0	0	0	0	0	0	0	0	0	0	0	0	0	0	0
ChrUn.fgenesh.mRNA.67	0	0	0	0	0	0	0	0	0	0	0	0	0	0	0	0	0	0	0
ChrUn.fgenesh.mRNA.68	0.6	0.8	0.7	0.8	0.5	1	0.6	0.6	0.5	0.3	0.3	0.5	0.7	0.2	0.3	0.3	0.4	0.5	0.5
ChrUn.fgenesh.mRNA.69	0	0	0	0	0	0	0	0	0	0	0	0	0	0	0	0	0	0	0
ChrUn.fgenesh.mRNA.7	0.1	0.2	0.2	0.2	0.1	0.1	0	0	0.1	0.1	0.2	0.1	0.1	0	0	0.1	0	0	0
ChrUn.fgenesh.mRNA.70	0	0	0	0	0.1	0.1	0	0	0.1	0.2	0	0.1	0	0	0	0.1	0	0.1	0
ChrUn.fgenesh.mRNA.71	0	0	0	0	0	0	0	0	0	0	0	0	0	0	0	0	0	0	0
ChrUn.fgenesh.mRNA.72	0	0	0	0	0	0	0	0	0	0	0	0	0	0	0	0	0	0	0
ChrUn.fgenesh.mRNA.73	0.6	0.8	0.7	0.8	0.5	1	0.6	0.6	0.5	0.3	0.3	0.5	0.7	0.2	0.3	0.3	0.4	0.5	0.5
ChrUn.fgenesh.mRNA.74	0	0	0	0	0	0	0	0	0	0	0	0	0	0	0	0	0	0	0
ChrUn.fgenesh.mRNA.75	7.8	2.1	1.9	1	1.4	1.8	2.1	2.2	2.4	2.6	2.2	1.6	2.9	0.7	1	0.5	2.4	145.6	4.3
ChrUn.fgenesh.mRNA.76	2.1	2.6	2.8	1.6	2	2.2	1.5	3.1	3.1	2.7	2	2.4	2	4.1	3.1	2.5	3.3	1.6	3.5
ChrUn.fgenesh.mRNA.77	0	0	0	0	0	0	0	0	0	0	0	0	0	0	0	0	0	0	0
ChrUn.fgenesh.mRNA.78	0	0	0	0	0.1	0	0	0	0	0	0	0	0	0	0	0	0	0	0
ChrUn.fgenesh.mRNA.79	3.7	3.3	4	4.5	4	3.8	3.5	3.5	3.4	5.1	4.6	4.6	5.4	0.1	0.4	0	5.4	5	5.3
ChrUn.fgenesh.mRNA.8	0.9	0.5	0.6	0.5	0.6	0.3	0.7	0.6	0.5	0.3	0.5	0.3	0.5	0.7	0.4	0.8	0.8	0.9	0.5
ChrUn.fgenesh.mRNA.80	0.1	0	0.1	0	0	0.1	0	0	0	0	0	0	0	0	0	0	0	0	0
ChrUn.fgenesh.mRNA.81	0	0	0	0	0	0	0	0	0	0	0	0	0	0	0	0	0	0	0
ChrUn.fgenesh.mRNA.82	0.1	0.2	0.1	0.1	0.1	0.2	0.1	0.1	0	0.3	0.1	0	0.1	0.2	0.1	0.1	0.1	0.3	0.1
ChrUn.fgenesh.mRNA.83	12.8	13	13.9	10.9	15.4	14.9	11.5	12	11.1	12.4	14.2	12.8	10.7	0.5	2.3	1.2	11.2	11.2	12.2
ChrUn.fgenesh.mRNA.84	0	0	0	0	0	0	0	0	0	0	0	0	0	0	0	0	0	0	0
ChrUn.fgenesh.mRNA.85	33.3	34.3	39.5	30.1	35.2	37.7	37.5	34	30.7	40.8	41.4	39	35.9	0	4.4	0	38.9	43.7	43.9
ChrUn.fgenesh.mRNA.86	5.6	6	6.4	8	6.7	8.2	5.6	5.1	4.8	6.8	5.3	7.4	7.9	3.5	3.5	2.9	7.3	8.9	8.9
ChrUn.fgenesh.mRNA.87	0	0	0	0	0	0	0	0	0	0	0	0	0	0	0	0	0	0	0
ChrUn.fgenesh.mRNA.88	3.6	2.5	3	3.5	3.2	3.9	3.5	2.9	2.7	3.7	3.8	3.5	3.1	3.1	4	2.8	4.2	3.4	3.6
ChrUn.fgenesh.mRNA.89	9.7	8.9	9	10	9	9.3	9.8	7.1	7.7	7.6	9.3	10	7.5	8.9	9.9	9.5	9.4	9.6	9.3
ChrUn.fgenesh.mRNA.9	0.2	0.1	0.2	0.1	0.3	0.1	0.1	0.4	0.2	0	0.1	0	0.2	0.1	0.3	0.3	0.2	0.2	0.1
ChrUn.fgenesh.mRNA.90	0	0	0	0	0	0	0	0	0	0	0	0	0	0	0	0	0	0	0
ChrUn.fgenesh.mRNA.91	0	0	0	0	0	0	0	0	0	0	0	0	0	0	0	0	0	0	0
ChrUn.fgenesh.mRNA.92	0.7	0.9	0.6	0.9	1	0.6	0.6	0.5	0.3	0.6	0.6	1	0.7	0.3	0.5	0.6	0.9	0.9	0.6
ChrUn.fgenesh.mRNA.93	0	0	0	0	0	0	0	0	0	0	0	0	0	0	0	0	0	0	0
ChrUn.fgenesh.mRNA.94	0.1	0.2	1.3	1.1	0.9	4.4	0.6	3.7	1.5	1.2	0.3	2.1	2	3.1	0.1	3.5	0	0.4	0
ChrUn.fgenesh.mRNA.95	0.6	0	0	0.3	1.1	0.1	0.7	0.6	0.6	0.1	0	0.2	0.6	0.6	0.4	0.8	0.8	49.2	1
ChrUn.fgenesh.mRNA.96	64.9	51.5	57.1	49.5	59.8	62.8	66	65.2	60.8	64.3	63	66.5	60.8	56.7	58.6	60.7	59.5	64.2	67.5
LOC_Os01g01010.1	24.9	32.4	30.7	23.5	32.3	27.5	30.9	33.9	31.3	32.3	26.4	29.6	32.8	34.4	38.9	36.3	31.7	29.7	28.5
LOC_Os01g01019.1	0.4	0.4	0.3	0.5	0.3	0.4	0.3	0.2	0.2	0.2	0.7	0.4	0.3	0.4	0.2	0.3	0.2	0.3	0.1
LOC_Os01g01030.1	2.1	1.9	2.1	2.1	2.3	2.4	2.3	2.6	2	2.5	2.2	2.4	2.4	2.2	2.2	1.5	2.4	2.5	2.5
LOC_Os01g01040.1	18.3	24.4	23.5	23.6	26.8	22.3	22.4	20.2	21	23.8	22.3	21.1	23.4	23.5	26.2	24.3	25.6	25.5	23.6
LOC_Os01g01050.1	13.4	13.7	14.6	13.1	14.9	13.4	14.5	13.8	13.5	14.9	15.3	13	14.3	13.6	14.9	13.9	15.1	17.1	15.5
LOC_Os01g01060.1	11	8.4	8.7	9.8	8.2	10.1	12.5	9.7	8.2	9.6	7.7	9.5	8.4	7.7	11.9	9.2	11.2	9.6	9.3
LOC_Os01g01070.1	13.8	15.1	14.8	12	15.1	15	13.2	15.7	13.6	14.6	13.9	12	12.3	13.7	14.4	12.5	16.5	15.3	14.7
LOC_Os01g01080.1	43.1	33.7	34.3	37.1	43.4	42.5	37.8	39.2	36.1	46.4	43.9	39.5	42	36.7	35.2	31.5	38.8	43.5	45.1
LOC_Os01g01090.1	0	0.2	0.1	0	0.2	0.2	0.1	0.3	0.1	0.2	0.1	0	0	0	0	0.2	0	0.1	0
LOC_Os01g01110.1	0.1	0	0.1	0.1	0	0	0	0	0	0	0	0	0	0	0	0	0.1	0	0
LOC_Os01g01115.1	0.2	0.2	0.1	0.1	0.4	0.3	0.3	0.4	0.4	0.1	0.3	0.3	0.3	0.2	0.4	0.1	0.5	0.4	0.6
LOC_Os01g01120.1	117.1	159	174.7	185.8	189	185.3	200.6	188	144.9	168.3	160.9	169.4	211.6	197.8	218.3	192.2	177	199.8	184.9
LOC_Os01g01130.1	5.3	9.3	8.1	6.8	9.8	7.9	7.3	9	5.8	7.8	7.7	6.7	9.3	8	8.9	7.5	9.7	7.3	8.6
LOC_Os01g01140.1	0	0	0	0	0	0	0	0	0	0	0	0	0	0	0	0	0	0	0
LOC_Os01g01150.2	92.6	91.9	94.5	84.7	100.8	86.3	105.1	95.2	102.5	107.2	106.8	99.7	96.8	93.3	92.3	87.3	97.5	99.9	96
LOC_Os01g01160.1	31.3	44.5	42.2	34.2	42.8	34.2	40.8	35.3	38.6	30.2	32.1	36.2	38.1	38	44.6	40	40	37.3	42.6
LOC_Os01g01170.1	0.4	1.4	1	0.9	1.2	0.7	1.8	1.5	2.4	1.2	0.6	1.1	0.8	1.3	1.7	1.8	1.1	0.9	0.5
LOC_Os01g01180.1	0	0	0	0	0	0	0	0	0	0	0	0	0	0	0	0	0	0	0
LOC_Os01g01190.1	0	0	0	0	0	0	0	0.1	0	0	0	0	0	0	0	0	0	0	0
LOC_Os01g01200.1	0	0	0	0	0	0	0	0	0	0	0	0	0	0	0	0	0	0	0
LOC_Os01g01280.1	20.2	16.9	13.7	15.2	15.2	21.6	15.2	19	12.8	15.5	18.8	16.2	16	15.5	15.2	15.7	15.1	16.3	17.9
LOC_Os01g01290.1	0.1	0.4	0.2	0.4	0.4	0.3	0.2	0.4	0.6	0.6	0.3	0.3	0.7	0.6	0.7	0.4	0.3	0.4	0.3
LOC_Os01g01295.1	10.6	10.3	9.9	7.1	8	8.7	10.8	9.7	12.6	11.4	8.2	8.3	8.8	8.3	8	8.7	8.6	8.7	9.1
LOC_Os01g01302.1	166.8	141.5	144.1	137	152.5	150	150	157	150.2	152.7	154.6	140	149.7	145.9	143.3	146.2	147.7	149.8	148.6
LOC_Os01g01307.1	15.3	16.1	16.7	11.8	14.6	13.5	13.8	17.2	13.8	12.2	12.3	13.4	11.6	13.5	14.3	13.5	14.3	12.3	15.4
LOC_Os01g01312.1	10.6	12.5	13.1	10.3	11.7	13.1	11	11.6	11.3	13.7	13.8	10.8	11.3	13.3	12.4	10.5	12	12.4	12.5
LOC_Os01g01340.1	189.6	362.4	350.5	324.6	407.2	362.8	421.1	362.7	281.3	327.9	290.8	347.3	359.6	424.7	587	407.6	410.5	445.3	397.4
LOC_Os01g01350.1	0.4	0.4	0.5	0.2	0.4	0.5	0.5	0.9	0.5	0.2	0.1	0.3	0.4	0.3	0.5	0.2	0.6	0.4	0.4
LOC_Os01g01360.1	4.6	3.9	4.8	4.8	4.5	4.4	4.8	3	4.1	3.6	4	5.3	4.3	2.9	3.6	3.3	4.9	4.2	4.2
LOC_Os01g01369.1	10.4	9.5	9.5	9.1	10	11.3	10.7	9.7	9.4	8.9	9.5	9.1	9	8.2	9.8	10	10	11.1	11.2
LOC_Os01g01380.1	16.6	20.3	19.2	16.6	18.5	16.5	17	17.8	19	17.6	19.5	18.2	19.1	20	16.4	17.5	19.3	19.1	20.3
LOC_Os01g01390.3	6.5	7.5	8	7.4	9.3	9.9	8.2	8.9	7.8	7.7	7.6	7.5	7.7	6.7	9.1	7.1	8.6	9.5	9.7
LOC_Os01g01400.1	0.1	0	0.1	0.2	0	0.1	0.1	0.2	0	0	0	0.1	0.1	0	0.1	0.2	0	0	0.1
LOC_Os01g01410.1	12.3	14.1	13.6	12.8	14.2	14.2	12	14.8	12.8	13.9	10.1	12	15.4	12.7	14.9	12.4	14.8	12.2	13.6
LOC_Os01g01420.2	92.8	92.3	96.4	95.6	95.3	97	96.5	103.8	95.8	99.9	97.3	89.5	92	103.4	93.7	101	96.9	91	94.1
LOC_Os01g01430.1	0	0.1	0	0.1	0.1	0.1	0	0.1	0.1	0	0.1	0	0	0.2	0.1	0.1	0.1	0	0.1
LOC_Os01g01440.1	0	0	0	0	0	0	0	0	0	0	0	0	0	0	0	0	0	0	0
LOC_Os01g01450.1	152.5	170.1	174.3	171.5	176.9	182.2	184.6	188.7	205.9	171.9	164.1	156.2	170.7	174.1	222.2	194.2	179.2	168.4	184.5
LOC_Os01g01470.1	0	0	0	0	0	0	0	0	0	0	0	0	0	0	0	0	0	0	0
LOC_Os01g01484.1	42.1	41.6	43	34.9	39.2	38	42.6	51	44	41.2	43.9	43.5	41	46.9	48.2	49.1	43	44	39.9
LOC_Os01g01500.1	0	0	0	0	0	0	0	0	0	0	0	0	0	0	0	0	0	0	0
LOC_Os01g01510.1	5.4	5.6	5.9	5.7	7.3	6.2	8.2	7.3	7	6.6	4.8	5.4	6	7.2	6.5	6.5	7.4	7.7	7.6
LOC_Os01g01520.1	1.9	3.6	3.3	3.7	2.2	3.4	3	2.6	3	3.6	2.5	3.1	3.4	3.2	2.8	2.8	3.3	2.6	4.4
LOC_Os01g01530.1	0	0	0	0	0	0	0	0	0	0	0	0	0	0	0	0	0	0	0
LOC_Os01g01570.1	1.1	1.1	1.3	1	1.4	0.9	1.6	3.7	0.8	1.2	1.2	1.1	1.1	0.8	1.1	1	1.2	1.1	2.5
LOC_Os01g01580.1	0	0	0.1	0.1	0.2	0.1	0	0.2	0.1	0	0	0	0	0	0.1	0.1	0.1	0	0
LOC_Os01g01590.1	0.2	0.3	0.2	0.3	0.6	0.3	0.1	0.4	0.1	0.2	0.2	0.3	0.2	0.3	0.2	0.3	0.1	0	0.1
LOC_Os01g01600.1	0.7	0.7	0.6	0.7	0.6	0.7	0.7	0.7	0.7	0.9	1.1	0.6	0.5	0.4	0.9	0.5	1	0.5	0.6
LOC_Os01g01610.1	3.3	4.3	3.6	3.8	4.3	5.2	4.3	3.6	3.6	4.4	4.4	4.4	3.8	3.4	4.2	4	4.1	5.8	3.8
LOC_Os01g01620.1	51.7	43.2	42.8	49.3	47.2	48.1	45.6	41	48.5	50.9	56.7	51.7	46.8	51.2	47.4	47.1	47.4	51.4	43.3
LOC_Os01g01640.1	12	11.4	11.5	11.5	12	12.2	12.1	13	10.2	10.9	10.1	12	11.3	9.7	11.7	9.5	11.2	11.2	12.1
LOC_Os01g01650.1	25.7	6.5	10.3	14.9	10.2	18.3	12.3	38.3	8.8	20	28.2	18.7	16.6	6.4	4.8	6.1	14.3	14	14.7
LOC_Os01g01660.1	16.2	3.7	5.5	3.8	3.9	18.1	14.8	27.3	7.4	9.6	20.1	17	7	6.6	5.1	4.9	9.5	8.5	8.3
LOC_Os01g01670.2	1.5	1.4	1.4	1.3	1.9	1.3	2.1	1.6	2	1.8	1.5	1.5	1	1.6	1.7	1.6	1.8	2	0.8
LOC_Os01g01680.1	3.2	2.8	4.7	3.4	2.9	3.2	2.6	2.7	3.6	4	3.1	3.4	3.2	3.1	4.4	4.1	3.9	3	4.8
LOC_Os01g01689.1	15.8	17.4	19.8	13.7	18.7	17.1	20.7	19.8	17.5	17.4	17.7	16.9	18.9	20.8	22.8	21.5	18.6	21.2	20.9
LOC_Os01g01700.1	16.1	15.2	16.8	14.8	16.9	17.1	17.3	19.4	18.4	15.6	13.5	16.1	15.8	15.3	18.7	16.2	17	17	17.2
LOC_Os01g01710.1	472.6	432	435.6	374.2	438.4	402.1	468.7	455.7	486.5	457.4	432.2	424.7	415.6	414.6	411	396.5	396.7	400	409.5
LOC_Os01g01720.1	36.8	34.7	34.8	31.5	32.9	35.4	34.8	37.2	33.3	35.2	38.7	33.5	34.9	35.6	33.7	34.4	37.6	34.4	33.3
LOC_Os01g01730.1	0	0	0	0	0	0	0	0	0	0	0	0	0	0	0	0	0	0	0
LOC_Os01g01740.1	1.6	1.6	2.2	2.3	2.2	2.2	1.2	1.6	1.2	2.6	1.7	2.1	2.4	1.9	1.7	2.1	1.8	2.4	1.8
LOC_Os01g01760.1	0	0	0	0	0	0	0.4	0	3	0	0	0	0	21.1	20.5	21.5	0	0	0
LOC_Os01g01770.1	0.5	1.4	1	0.3	0.6	0.9	0.7	0.4	0.6	0.2	0.1	0.2	0.5	0.5	0.3	0.5	0.6	0.3	0.4
LOC_Os01g01780.1	3.2	4.2	4.2	3.7	3.6	2.9	2.9	2.5	3.7	3.9	4.2	2.7	4.4	3.1	3.2	3.6	4.2	4.8	4.2
LOC_Os01g01790.1	95.6	112.2	122.5	101.2	114.3	111	119.7	110.6	112.3	114.9	106.1	108.1	116.4	115.8	112.8	111.5	111.8	119.7	105.1
LOC_Os01g01800.1	23.1	22.9	22.1	22.6	22.1	23.1	23.5	21.9	23.6	24.5	25.5	22	23.6	26	24.1	24.1	25.2	24.8	22.6
LOC_Os01g01810.1	0	0.1	0	0	0	0	0	0	0	0	0	0	0	0	0	0	0	0	0
LOC_Os01g01830.1	37.5	43.4	44.9	48.1	48.6	41.2	40.9	38.6	42	40.7	39.9	41.8	43.7	45.6	43.6	40.8	40.9	46.8	44.8
LOC_Os01g01840.1	6.6	1.2	2	2.2	2	3.4	5.3	29.4	1.3	2.4	8.8	4.3	3.5	1.3	0.7	0.8	1.5	2.5	2.4
LOC_Os01g01870.1	40.9	23.4	21.7	26.5	22.2	27	27.3	33.9	31.8	32.8	48.8	34.8	24.8	26.4	23.4	24.9	21.3	20.8	23.9
LOC_Os01g01880.1	0	0	0.1	0	0	0.1	0	0.1	0	0	0	0	0	0	0	0	0	0	0
LOC_Os01g01890.1	0.6	0.6	0.6	0.4	0.3	0.4	0.9	1.4	0.6	0.8	0.7	0.7	0.4	0.7	1.1	0.9	0.4	0.4	0.3
LOC_Os01g01910.1	1.5	1.2	1	1.2	0.9	1	1.2	1.5	1.4	0.8	1	1.5	1.1	1.3	1.3	1	0.8	1.1	0.7
LOC_Os01g01920.1	52.5	43.2	43.2	37.1	42	35.6	41.2	38.8	45.7	39.9	40.1	39.4	38.7	41.8	41.7	43.7	43.1	40	36.2
LOC_Os01g01925.1	2.5	2	2.3	2.4	3.1	1.8	1.6	1.6	1.8	1.5	2.6	2.3	2.4	1.8	1.4	1.4	2.3	2.6	2.2
LOC_Os01g01930.1	0.2	0.2	0.2	0.3	0.2	0.3	0.2	0.2	0	0	0.3	0.5	0.2	0.2	0.3	0.1	0.3	0.1	0.2
LOC_Os01g01940.1	0.4	0.1	0.3	0.5	0.6	0.3	0.2	0.2	0.3	0.2	0.3	0.3	0.4	0.3	0.3	0.4	0.3	0.3	0.1
LOC_Os01g01950.1	0	0	0.1	0.1	0	0.1	0	0.1	0	0	0	0.1	0	0	0	0	0	0	0
LOC_Os01g01960.1	148.7	145.6	155.4	139.1	152.7	152.5	148.8	157	142.5	157	160.4	151.1	150.3	166.9	149.9	162.6	156.5	170	162.9
LOC_Os01g01970.2	7.8	7.9	6	5.7	5.6	7.2	6	5.3	6.8	7.8	5.2	5.8	5.7	6.3	6.4	5.2	6.8	6.2	5.7
LOC_Os01g01980.1	0.1	0.1	0	0.1	0	0.1	0	0.1	0	0	0	0	0	0	0	0	0	0.1	0
LOC_Os01g01990.1	0	0	0	0	0	0	0	0	0	0	0	0	0	0	0	0	0	0	0
LOC_Os01g02000.1	20.7	27.3	21.7	23.5	23.6	28.5	22.6	19.6	27.2	33.5	21.2	18.4	29.2	28.9	21.2	24	29.1	25.2	25.5
LOC_Os01g02010.1	9.7	6.5	7.8	9.5	9.1	12.2	7.7	7.2	8.7	12.8	12.8	10.4	10.3	8.5	6.6	8	10.4	13.3	13.7
LOC_Os01g02020.1	37.2	30.2	29.4	26.4	30.8	33.2	30.3	23.7	27.4	34.9	29.1	32.9	31.5	36	34.1	36	29.9	34.3	40.5
LOC_Os01g02040.1	3.3	2.6	2.5	2.7	1.8	2.1	3	1.7	2.4	3.1	2.6	2.8	2.6	2.4	1.5	2.5	3.1	2.4	2.6
LOC_Os01g02050.1	5.7	4.9	4.1	5.3	4.2	5.5	4.2	3.9	4.3	4.3	5.7	6.2	6.5	4.5	4.5	5.4	5.4	5.5	5.9
LOC_Os01g02060.1	0.5	0.3	0.3	0.4	0.8	0.4	0.4	0.4	0.3	0.5	0.4	0.7	0.4	0.3	0.1	0.2	0.6	0.4	0.5
LOC_Os01g02070.1	0.1	0.2	0.1	0.1	0.1	0.1	0.2	0.1	0.1	0.1	0	0	0.2	0.1	0.1	0	0	0	0.1
LOC_Os01g02080.1	79.1	95.2	97.8	109.5	104.9	101.2	81	73.7	70.4	84.2	92.4	92.5	109.1	90.9	95.3	90.3	104.8	110.3	100.1
LOC_Os01g02090.1	48.4	54.6	51.6	52.4	55.5	58.1	51.4	53.8	47.2	55.4	56.7	50.5	57.9	55.6	55.5	57.6	56.7	58.2	54.7
LOC_Os01g02100.2	6.8	7	6	6.8	7.8	6.9	6.6	7.9	6.3	7.1	6.1	7	6.5	7.9	7.7	7.4	7.8	8.5	8.6
LOC_Os01g02110.1	0.5	0.5	0.4	0.4	0.4	0.3	0.5	0.4	0.6	0.6	0.5	0.5	0.8	0.5	0.5	0.9	0.5	0.4	0.5
LOC_Os01g02120.1	0	0	0	0	0	0	0	0	0	0	0	0	0	0	0	0	0	0	0
LOC_Os01g02130.1	0.5	0.2	0.5	0.3	0.2	0.4	0.5	0.2	0.1	0.3	0.7	0.3	0.2	0.2	0.2	0.3	0.3	0.5	0.2
LOC_Os01g02139.1	5.2	3.3	4	4.5	3.3	5	3.6	4	3.1	5.6	4.8	4.1	4.4	4.1	3.2	3.9	3.8	5.3	4.9
LOC_Os01g02150.1	23.9	20	23.1	29.1	24.4	30.6	19.7	23.7	19.3	27.8	24.6	27.8	28.4	20.4	19.7	20.4	28.5	29.2	28.5
LOC_Os01g02160.1	0	0.1	0.1	0	0.1	0	0	0	0.1	0	0	0	0.1	0.1	0	0.1	0	0	0
LOC_Os01g02170.1	0.9	0.5	1	0.5	0.8	0.7	1.3	1.1	0.9	0.9	0.9	0.6	0.6	0.3	1.1	0.5	1.1	0.6	0.9
LOC_Os01g02180.2	6.4	6	7.5	4.8	7.4	5.7	6.9	4.2	6.6	5.8	5.9	6.6	5.9	6.4	6.8	6.7	6.8	7.1	5.6
LOC_Os01g02190.1	0.5	0.7	0.7	0.8	0.8	1.1	0.8	0.4	0.4	0.8	0.5	1	1.1	0.5	0.9	0.9	0.7	1.4	0.6
LOC_Os01g02200.1	26.1	22.3	19.8	21.5	22	22	21.7	19.1	24.1	23.1	22	21.6	23.5	20.4	18.5	21.3	23.5	19.6	20.6
LOC_Os01g02210.1	0.2	0.6	0	0.1	0	0.1	0	0	0	0	0	0	0	0	0	0	0	0	0
LOC_Os01g02250.1	0.5	1	0.9	0.6	1.2	1.5	1.2	0.4	0.8	1	0.8	1.6	1.5	0.9	1.6	1.7	1.2	1.8	1.8
LOC_Os01g02270.1	0.9	0	0	0.1	0.4	0.2	0.3	1.1	0.4	0.4	0.7	0	0.3	0.5	0.1	0	0.4	0.3	0.3
LOC_Os01g02280.1	0	0.5	0.7	0.4	0.3	0	0.2	0.2	0	0.5	0.4	0	0	0.2	0	0	0.4	0	0.1
LOC_Os01g02290.1	0.7	0.7	0.4	0.6	0.8	0.8	0.5	0.2	0.7	0.5	1.3	0.6	0.3	1	0.3	0.6	0.9	0.4	0.2
LOC_Os01g02300.1	0.5	0.1	0.3	0.1	0.2	0.5	0.4	0.1	0.3	0.5	0.5	0.3	0.5	0.3	0.2	0.3	0.2	0.3	0.2
LOC_Os01g02310.1	0.9	0.5	0.7	0.7	0.9	0.7	0.4	1	0.7	1	1	0.5	0.4	0.6	0.6	0.4	0.9	0.9	0.7
LOC_Os01g02320.1	0.3	0.3	0.1	0.1	0.2	0.2	0.3	0.1	0.3	0.3	0.2	0	0.1	0.1	0.1	0.1	0.1	0.1	0.2
LOC_Os01g02334.1	0.3	0.4	0.4	0.4	0.2	0	0.3	1.1	0.2	0.4	0.3	0.1	0.2	0.2	0.1	0.4	0.1	0.5	0.5
LOC_Os01g02350.1	0.3	0.5	0.4	0.9	0.6	0.8	0.5	0.8	0.4	0.8	0.5	0.9	0.8	0.8	0.3	0.4	0.8	0.6	0.7
LOC_Os01g02360.1	0.8	0.6	0.6	0.8	0.6	0.9	0.8	0.5	0.8	0.7	0.9	0.8	1	0.3	1.1	0.7	0.7	0.5	0.5
LOC_Os01g02370.1	0.7	1.3	0.5	0.3	0.9	0.6	0.8	1.8	0.9	0.6	0.2	0.2	0.7	0.6	0.8	0.5	0.8	0.6	1.2
LOC_Os01g02390.1	10.1	9.1	8.5	7.8	7.8	9.2	8	25.6	6.4	7.9	9.9	7.4	7.5	5.3	6.2	5.2	8.1	9	12.2
LOC_Os01g02400.1	7.4	6	6.8	8	10.5	7	9.8	24.4	7.2	6.9	9.7	6.3	8.2	7.3	6.8	7.8	7	8.9	11.6
LOC_Os01g02410.1	0	0	0	0	0	0	0	0	0	0	0	0	0	0	0	0	0	0	0
LOC_Os01g02420.1	0.1	0	0	0.1	0.1	0.1	0.2	1.2	0	0	0.1	0	0.2	0.1	0.2	0.1	0	0.2	0.2
LOC_Os01g02430.1	0.3	0	0	0	0	0	0.4	3.2	0	0	0.6	0	0	0	0	0	0	0	0.5
LOC_Os01g02440.1	0.2	0.1	0.4	0.2	0.2	0.1	0.3	0.5	0.2	0.1	0.5	0	0.1	0.3	0.3	0.3	0.3	0.1	0.1
LOC_Os01g02460.1	0.1	0.8	0.8	0.6	0.5	0.3	0.5	0.2	0.5	0.6	0.6	0.4	0.6	0.4	0.8	0.7	0.3	0.7	0.7
LOC_Os01g02470.1	0.4	0.2	0.2	0.8	0.2	0.5	0.3	0.2	0.3	0.2	0.1	0.2	0.2	0.2	0.3	0.3	0.4	0	0.3
LOC_Os01g02490.1	1.6	2.4	2.4	2.4	2.5	1.5	2	2.1	2	2.3	1.6	2.1	2	2.5	1.6	2.4	2.2	2.2	1.9
LOC_Os01g02500.1	1.6	3.4	2.4	1.3	3.1	3.5	2.3	2.9	2.1	2.5	1.8	2.2	2.6	2.9	4.1	3.5	3.1	2.6	2.3
LOC_Os01g02550.1	0.1	0.1	0	0.1	0.1	0.1	0	0.1	0	0	0	0	0	0.1	0	0	0	0	0
LOC_Os01g02560.1	5	5	4.4	4	3.2	3.9	4.7	14.1	3.9	4.1	5.2	3	3.9	4.5	3.3	4	3.7	3.8	7
LOC_Os01g02570.1	4.1	9.3	8.2	6.8	6.8	7.4	9.7	18.5	7.9	8	7.3	7.4	6.7	7.1	8.5	8.8	10.6	9.7	10
LOC_Os01g02580.1	5.2	6.8	5.7	6.6	6.4	5.2	3.7	2.9	5.6	6.4	4.4	4.5	6.3	5.4	5.3	5.7	5.7	5.3	5.4
LOC_Os01g02590.1	10.7	12.7	11.2	11.5	16.2	11.5	11.1	6	13.4	12.7	12.4	12.6	11.5	11.9	13.4	12.9	12.6	12.4	11.8
LOC_Os01g02600.1	4.1	5.1	4.5	3.8	4.9	3.9	4.5	2.4	4.5	4.4	2.6	3.7	3.8	3.5	4.3	3.4	4.6	4.1	3.4
LOC_Os01g02610.1	6.2	6.8	8	8.9	11.5	8	7.2	4.2	7.3	8.1	10.1	8	8.3	6.8	7.9	7.6	10.5	8.6	9
LOC_Os01g02680.1	0.1	0	0.1	0	0.1	0	0	0.1	0	0	0	0	0.1	0.1	0.1	0	0	0	0
LOC_Os01g02690.1	0.6	0.6	0.8	0.7	0.4	0.5	0.7	0.5	0.6	0.6	0.4	0.6	0.7	0.7	0.8	1	0.8	0.4	0.8
LOC_Os01g02700.1	32	39.1	43.5	33.4	41.3	32.3	39	23.4	34.3	34.6	33.4	40.2	40.2	43.2	42.8	41.3	40	43.3	37.8
LOC_Os01g02710.1	7.6	12.1	10.4	7.4	10.3	8.3	13.3	5.3	11.3	7.1	8.3	10.3	8.3	12.7	14.7	11.3	10.6	9.8	9.8
LOC_Os01g02720.2	23.3	25.8	28.9	20.8	30.5	25.8	26.3	24.3	24.9	24.5	26.3	26.2	26.6	25	26.3	28.6	29.5	29.2	25.8
LOC_Os01g02730.1	1	0.5	0.9	0.7	0.9	1.2	1	1.1	1.1	0.7	0.9	1.1	0.7	1	1.2	1.5	1.1	1.2	1.2
LOC_Os01g02750.1	0.2	0.1	0	0.5	0.4	0.7	0.4	0.5	0.9	0.1	0.4	0.2	0.6	0.7	0.6	0.6	0.9	0.4	0.4
LOC_Os01g02760.1	0.1	0.2	0.2	0.1	0	0.1	0.4	1.8	0	0.1	0.3	0.2	0	0.2	0.1	0	0	0	0.5
LOC_Os01g02770.1	0.1	0	0.3	0.3	0.2	0.1	0	0.3	0.1	0.2	0.3	0	0.1	0	0.3	0.1	0	0	0.3
LOC_Os01g02780.1	0	0.1	0.1	0	0	0	0	0	0	0	0	0	0	0	0	0	0	0	0
LOC_Os01g02790.1	0	0	0	0	0	0	0	0	0	0	0	0	0	0	0	0	0	0	0
LOC_Os01g02800.1	0.1	0.1	0.1	0.2	0.2	0.1	0.1	0.7	0.1	0	0	0.1	0.2	0.1	0.1	0.1	0.2	0.1	0.1
LOC_Os01g02810.1	0.3	0.1	0.2	0.5	0.3	0.2	0.3	0.1	0.1	0	0.3	0.1	0.5	0.2	0.1	0.6	0.5	0.1	0.1
LOC_Os01g02830.1	0.1	0	0.1	0	0	0.1	0	0.3	0	0	0	0	0	0	0	0	0	0	0
LOC_Os01g02840.1	0.3	0.2	0.5	0.4	0.8	0.2	0.4	0.3	0.5	0.5	0.3	0.5	0.4	0.3	0.6	0.1	0.7	0.1	0.3
LOC_Os01g02850.1	0	0	0	0	0	0	0	0	0	0	0	0	0	0	0.1	0	0	0	0
LOC_Os01g02860.1	0.2	0.6	0.3	0.2	0.3	0.1	0.4	0.4	0.3	0.1	0.2	0.6	0.7	0.3	0.5	0.2	0.2	0.7	0.8
LOC_Os01g02870.1	47.4	68.4	64.3	68	76.6	64.7	59.8	55.6	47.1	62	59.5	67.7	68.6	56.6	72.5	56	76.9	89.1	72.4
LOC_Os01g02880.1	15.5	12.6	14.3	13.9	13.8	16.8	16.8	13.4	14.9	15	16	14.9	13.6	11.7	13.3	14.7	14.7	15.2	14.1
LOC_Os01g02884.1	46.2	42.7	44.2	36.9	46.2	42.4	45	40.5	50.6	41.4	45.3	45.1	42.7	44.1	46.6	46.7	44.3	42.4	42.4
LOC_Os01g02890.1	5	2.5	3.6	3.6	2.6	3.2	2.1	2	2.4	5.1	5.9	4.2	3.7	2.1	2.1	1.9	3.3	4	2.9
LOC_Os01g02900.1	91.9	52.5	51.4	81.7	60.8	81.8	54.4	42.3	66.4	72.3	85.3	77.5	77.2	48.6	41.8	49.1	68.8	67.5	74.6
LOC_Os01g02910.1	1.8	2.3	1.7	1.8	2	2.1	1.3	1.7	1.3	1.6	1.4	1.9	2.3	1.7	1.4	2.1	1.5	2.2	2
LOC_Os01g02920.1	32.9	28.7	27.8	33.6	30.4	38.2	21.6	20.5	23.4	29.3	30.3	37.6	32	29.4	22.6	26	33.4	29.5	31.3
LOC_Os01g02930.1	6.2	5.9	8.2	11.1	8.3	9.1	3.9	3.7	3.8	5	8.8	9.2	8	5.1	3.8	4.6	9.5	8	7.3
LOC_Os01g02940.2	39.6	18.9	22.4	27.3	22.4	34.8	25	30	25.6	36	43	33.7	32.9	21.8	17.2	21.7	27.8	29.7	30
LOC_Os01g02950.1	0.2	0.1	0.1	0.3	0.1	0	0	0	0	0.1	0.1	0.1	0.2	0.1	0	0	0	0	0
LOC_Os01g02960.1	19.7	22.2	26.1	22.5	24.2	20.9	23.1	19.6	21.3	22.9	22	23.5	23.2	24.4	27.3	22.3	26.5	23.8	21
LOC_Os01g02980.1	1.7	1.9	1.6	1.7	1.2	1.9	1.6	0.5	1.2	2.6	1.6	2.1	1.7	0	0.2	0	1.8	1.3	1
LOC_Os01g02990.1	0.5	0.1	0	0.4	0.1	0.1	0.3	1.3	0.3	0.1	0.1	0.1	0.1	0.4	0.1	0.2	0	0.1	0
LOC_Os01g03010.1	0.2	0	0.1	0	0	0	0	0	0	0	0	0	0	0	0	0	0	0	0
LOC_Os01g03020.1	51	53.7	58.2	54.2	62.6	65	52.8	55.9	45.7	64.8	65	56.3	61.4	61.2	51.6	56.8	61.1	69	58.7
LOC_Os01g03030.1	6.2	4.3	5.1	5	5	4.5	5.3	6	5.4	5.6	5.6	5.2	5.1	4.8	5.9	4.8	4.8	4.7	6.1
LOC_Os01g03040.1	137.6	166.1	163.8	150.7	159.6	134.1	156.6	145.4	158.7	151.3	141.6	146.2	148.9	165.4	165.3	165.3	143.6	132.9	133.6
LOC_Os01g03050.1	3.9	4.4	4.8	3.8	4.1	4	4.9	5.8	5	4.6	4	5.6	4.5	3.6	5	3.6	4.2	4.5	3.4
LOC_Os01g03060.3	20.4	21.5	19	19.3	21.7	19.4	20.6	23.5	24.2	22.8	19.3	20.1	20.7	19.3	22.1	20.2	21.7	21.8	21
LOC_Os01g03070.1	34.1	39.3	38.3	35.3	39.3	40.9	46.6	39	39.9	45.1	35.2	35.6	34.4	39.5	47.4	42.5	43.4	42	42.6
LOC_Os01g03080.1	0.2	0.4	0.2	0.1	0.1	0.1	0.1	0.1	0	0.1	0.1	0.1	0.1	0.2	0.2	0.1	0.1	0.1	0.1
LOC_Os01g03090.1	21.8	22	23	20.9	18.1	20.7	20.4	19.6	20	19.3	20.4	20.4	23.2	21.1	19.7	23.8	20.6	20.9	20.9
LOC_Os01g03100.1	0.8	1	0.8	0.9	1.3	1.1	0.9	1	0.8	1	0.9	1	0.9	1.6	1.1	0.6	1.1	0.6	1.1
LOC_Os01g03110.1	9.1	8.3	8.1	8.1	8	9.6	8.5	8.2	8.4	9.6	7.9	8	8.5	6.6	9.4	7.5	10.3	8.5	8.4
LOC_Os01g03130.1	1	1.1	0.9	1	0.8	1.7	0.6	0.5	0.6	1.1	0.8	0.9	1.8	0.9	1.2	0.9	0.9	1.3	1.7
LOC_Os01g03144.1	58.8	65.5	61.1	56.5	62.4	62.8	55.3	58.4	49.9	60.7	60.2	54.7	58.5	66.8	64.2	67.8	61	56.3	59
LOC_Os01g03160.1	7	6.6	6.6	6.1	7.1	6.9	6	6.9	6.1	6.2	7.9	6.3	6.1	7.1	7.3	6.7	7.7	7.2	7.7
LOC_Os01g03170.1	0.7	0.6	0.6	0.8	0.7	0.7	0.7	0.3	0.3	0.3	0.5	0.6	0.4	0.8	0.8	0.7	0.6	0.5	0.2
LOC_Os01g03190.1	0.4	0.4	0.3	0.3	0.2	0.3	0.1	0.2	0.3	0.4	0.2	0.2	0	0.3	0.2	0.2	0	0.3	0.1
LOC_Os01g03210.1	0	0	0	0	0	0	0	0	0	0	0	0	0	0	0	0	0	0	0
LOC_Os01g03220.1	0	0	0	0	0	0	0	0	0	0	0	0	0	0	0	0	0	0	0
LOC_Os01g03240.1	0.8	1	1.1	1	1.4	1.1	1.3	1.2	1.2	1.4	2	0.8	1.3	1.8	1.4	1.3	1.3	1.2	1
LOC_Os01g03250.1	0	0	0	0	0	0	0	0	0	0	0	0	0	0	0	0	0	0	0
LOC_Os01g03260.1	0.1	0.1	0	0.2	0.2	0.1	0.1	0.1	0.1	0	0	0.1	0	0.1	0	0	0.1	0	0.1
LOC_Os01g03270.1	0	0	0	0	0	0	0	0	0	0	0	0	0	0	0	0	0	0	0
LOC_Os01g03280.1	0.5	0.5	0.3	0.7	0.6	0.6	0.6	0.7	0.5	0.2	1	0.3	0.7	0.4	0.6	0.7	0.9	0.3	0.2
LOC_Os01g03290.1	1.1	0.4	0.3	0.5	0.2	0.4	0.9	1.2	0.4	0.6	0.8	0.6	0.9	0.5	0.6	0.1	0.5	0.3	0.3
LOC_Os01g03300.1	0.3	0.1	0	0.3	0	0.3	0.3	0.4	0.1	0.3	0.2	0.3	0.1	0.3	0.1	0.2	0.1	0.3	0.1
LOC_Os01g03310.1	148.6	47	36.6	73.4	48.8	69.7	102.8	104.1	75.6	68	170.7	118	67.5	57.7	45.9	38.2	46.4	56	76.9
LOC_Os01g03320.1	16.9	5.4	3.8	8	6.1	14.1	15.4	24.4	12.6	10	20.7	15.1	8.9	8.6	5.8	5.1	6.9	7.9	12.5
LOC_Os01g03330.1	1.2	1.5	1.3	1.1	1.4	1.6	1.3	1.3	0.8	1.4	2.1	1.7	1.2	1.1	1.1	1.6	1.1	1.7	1.8
LOC_Os01g03340.1	8.2	6.6	7.9	7.9	8.6	10.1	12.1	12.1	7.5	9.3	15.3	14.5	11.1	8.1	9.6	5.6	7.1	14.6	14.5
LOC_Os01g03350.1	0	0	0	0	0	0	0	0	0	0	0	0	0	0	0	0	0	0	0
LOC_Os01g03360.1	0.2	0.2	0.4	0.6	0.5	0.6	0.7	0.9	0.2	0.6	0.4	0.7	0.6	1.4	0.6	0.5	0.3	0.7	0.9
LOC_Os01g03370.1	0	0	0	0	0	0	0	0	0	0	0	0	0	0	0	0	0	0	0
LOC_Os01g03380.1	0	0	0	0	0	0	0	0	0	0	0	0	0	0	0	0	0	0	0
LOC_Os01g03390.1	2.3	4.9	5	4.8	2.7	6.7	4.8	3.3	2.4	7.4	4.2	4.9	5.8	5.7	3.2	3.2	4.5	6	5.3
LOC_Os01g03400.1	0	0	0	0	0	0	0	0	0	0	0	0	0	0	0	0	0	0	0
LOC_Os01g03410.1	0	0	0	0	0.1	0	0	0	0	0	0	0	0	0	0	0	0	0	0
LOC_Os01g03420.1	0	0	0	0	0	0	0	0	0	0	0	0	0	0	0	0	0	0	0
LOC_Os01g03429.1	0	0	0	0	0	0	0	0	0	0	0	0	0	0	0	0	0	0	0
LOC_Os01g03464.1	0	0	0	0	0	0	0	0	0	0	0	0	0	0	0	0	0	0	0
LOC_Os01g03480.1	0.4	0.5	0.5	0.7	0.4	0.4	0.5	0.4	0.4	0.1	0.5	0.5	0.6	0.6	0.5	0.5	0.5	0.3	0.6
LOC_Os01g03490.1	1.1	1.2	1	0.9	0.9	0.6	1.5	1	0.9	1.2	0.8	1.7	1.2	1	0.9	1.1	0.7	1.4	1.1
LOC_Os01g03500.1	1.8	2.1	2.1	1.8	1.7	1.6	2.4	1.5	2.1	2.1	2.3	1.9	2.2	1.8	1.9	1.5	2.5	2.1	1.9
LOC_Os01g03510.1	15.5	15.1	16.9	15.7	16.3	16.1	16.3	16.8	16.5	16.4	15.1	15	16.4	14	15.8	15.6	14.8	17.3	17.8
LOC_Os01g03520.1	48.4	46.7	47.7	49.3	50.1	46.6	50.4	48.9	49.3	55.8	57.9	50.7	50.3	50.6	46.8	49.7	50.7	55.6	54.1
LOC_Os01g03530.1	0.4	0.4	0.1	0.4	0.3	0.3	0.2	0.2	0.4	0.3	0.3	0.4	0.2	0.7	0.3	0.3	0.3	0.1	0.4
LOC_Os01g03549.1	54	72.8	64.4	68.7	73.3	62.7	69.3	64	65.2	64.4	58.3	68.4	63	70.6	81	75.2	65.5	57.3	65.9
LOC_Os01g03570.1	8.6	10.9	11.1	8.3	11.4	9.6	10.3	10	10.4	9.3	8.6	8.3	8.4	13.4	12	11.1	11.1	9.7	9.9
LOC_Os01g03590.1	0	0	0	0	0	0	0	0	0	0	0	0	0	0	0	0	0	0	0
LOC_Os01g03620.1	0	0	0.1	0	0	0	0	0	0	0	0	0	0	0	0.1	0	0	0	0
LOC_Os01g03630.1	0	0	0	0.1	0	0	0	0	0	0	0	0	0	0	0	0	0	0	0
LOC_Os01g03640.1	0	0.1	0.1	0.1	0.1	0.1	0	0.1	0.1	0.1	0	0	0	0	0	0	0	0	0
LOC_Os01g03650.1	19.7	26.6	25.1	23.5	25	22.4	25.5	21.6	23	24.7	21.7	25	23.7	25.6	28.9	25.4	25.2	24.7	23
LOC_Os01g03660.2	3	2.9	4.4	3.2	4.3	4	4	3.2	3	3.9	3.9	4	4	3.5	3.7	3	4.1	5.3	3.8
LOC_Os01g03670.1	0	0	0	0	0	0	0	0	0	0	0	0	0	0	0	0.1	0	0	0
LOC_Os01g03680.1	0.2	0.1	0	0	0.1	0.2	0.1	0.2	0	0	0	0.2	0	0	0	0.1	0	0	0.1
LOC_Os01g03690.1	3.4	2.1	2	2.9	2	2.2	2	1.8	2.4	2.8	4.4	3.4	1.8	2.1	1.9	1.4	1.4	1.8	1.9
LOC_Os01g03710.1	1.7	2.4	2.7	1.4	1.8	1.9	2	1.5	2.5	1.4	1.8	1.4	2.6	2.6	2.4	2.3	1.7	2.1	1.4
LOC_Os01g03720.1	0	0	0	0	0.1	0	0	0	0	0	0	0	0	0	0	0	0	0	0.1
LOC_Os01g03730.1	14	5.1	6.3	9.2	6.6	8.4	6.4	9.5	6.8	9.8	9.6	7	9	4.6	4	4.5	6.8	8.5	9.9
LOC_Os01g03740.1	1.9	4.1	2.7	3.1	2.5	3.8	3.1	3.2	2.2	3.9	3.3	3	3.3	2.3	3	2.3	3.3	3	3.5
LOC_Os01g03750.1	2.4	2	1.4	0.8	1.1	1.9	1.7	1.4	2.1	2	2	1.8	1.1	1.4	1.1	1.1	1.7	1.5	0.8
LOC_Os01g03760.1	18.5	20.3	20.3	18.9	18.6	19.5	23	25.5	22.6	19.1	16.7	16.6	16.8	20.9	21.4	19	20.9	19.7	22.2
LOC_Os01g03770.1	0	0	0	0	0	0	0	0	0	0	0	0	0	0	0	0	0	0	0
LOC_Os01g03810.1	0.3	0.8	0.8	0.8	0.5	0.7	0.8	0.6	0.4	0.4	0.8	0.9	0.6	0.8	0.4	0.4	0.6	0.6	0.4
LOC_Os01g03820.1	57.4	51.5	52.3	44.1	53.8	48.2	51.4	57.1	64.9	51.1	51.6	46.2	46.4	54.6	61.1	60.5	49.4	49	42.1
LOC_Os01g03840.1	0	0	0	0	0	0	0	0	0	0	0	0	0	0	0	0	0	0	0
LOC_Os01g03870.1	0.9	2.1	1.6	1.3	2.2	2.5	2.2	2.7	2	2.3	1.6	2.5	1.7	2.6	2.4	2.6	2.5	2.8	2
LOC_Os01g03890.1	0	0	0	0	0	0	0	0	0	0	0	0	0	0	0	0	0	0	0
LOC_Os01g03900.1	0	0	0	0.1	0	0	0	0	0	0	0	0	0	0	0	0	0	0	0
LOC_Os01g03914.1	10.5	13.1	12.5	11.5	11.7	12.1	11.2	12.4	9.3	7.9	6.5	9.2	9.1	12.1	12.5	12.1	12.3	10.8	10.5
LOC_Os01g03930.1	0	0	0	0	0	0	0	0	0	0	0	0	0	0	0	0	0	0	0
LOC_Os01g03940.1	24.7	24.6	23.7	25.9	24.9	22.9	23.3	20.2	27.2	27.4	24	26.4	24.2	25.5	26.3	20.6	26.1	25.2	20.8
LOC_Os01g03950.1	10	8.1	6.6	7.2	7.8	10.2	9.5	6.4	10.5	7.8	8.3	10.3	8.9	11.1	11.2	12.6	7.2	6.9	10
LOC_Os01g03960.1	0	0	0	0	0	0	0	0	0	0	0	0	0	0	0	0	0	0	0
LOC_Os01g03970.1	0	0	0	0	0	0	0	0	0	0	0	0	0	0	0	0	0	0	0
LOC_Os01g03980.1	2.5	2.3	2.5	3.5	2.7	2.9	2.3	2.8	1.6	2.7	3.2	3	3.3	1.9	2.4	2.4	3.7	1.9	2.6
LOC_Os01g03989.1	0	0	0	0	0	0	0	0	0	0	0	0	0	0	0	0	0	0	0
LOC_Os01g04000.1	0	0	0	0	0.1	0	0	0	0	0	0	0	0	0	0	0	0	0	0
LOC_Os01g04005.1	0.1	0.1	0.1	0.1	0.1	0	0	0.1	0	0	0	0	0	0	0	0	0	0	0
LOC_Os01g04010.1	99.2	102.2	89.7	103	95.5	98.5	102.9	92.8	95.1	102.2	82.8	95.2	92.5	91	100.1	97.4	95.7	86.1	91.5
LOC_Os01g04020.2	68.3	78.5	73.9	63.9	71.9	73.9	90.6	91.2	93	76.7	72.8	74.6	64.4	81.5	103.5	85.6	72.1	72.1	72.9
LOC_Os01g04030.1	3.2	3.3	3	2	2.8	3.5	3.4	2.9	2.8	3.4	3	3.5	3	2.8	3	3	3.4	3.5	3.6
LOC_Os01g04040.1	0.4	0.2	0.5	0.6	0.6	0.5	0.2	0.3	0.1	0.6	0.4	0.3	0.6	0.3	0.1	0.2	0.5	0.5	0.5
LOC_Os01g04050.1	116.5	101.5	115.5	144.1	109.9	145.2	108.8	106.6	99.8	180.2	151.9	162.3	178.2	107.6	71.2	91.1	101.8	139.2	178.1
LOC_Os01g04070.1	0.4	0.8	0.8	0.5	0.4	0.7	0.4	0	0.3	0.5	0.3	0.5	0.6	0.5	0.2	0.3	0.4	0.7	0.4
LOC_Os01g04080.1	0	0	0	0	0	0	0	0	0	0	0	0	0	0.1	0.1	0	0	0	0
LOC_Os01g04090.1	0	0	0	0	0	0	0	0.1	0	0	0	0	0	0	0	0	0	0	0
LOC_Os01g04100.1	1.6	1	1	1	1.1	1.5	1	1	0.9	1	0.9	1.8	0.9	1.6	1	0.5	1.4	1.2	1
LOC_Os01g04110.1	2.7	1.6	2	2.8	2.2	2.2	2.2	1.8	2.3	2	2.1	2.7	2.4	2.2	2.1	2.5	2.6	2.5	2
LOC_Os01g04120.1	0.8	1	0.6	1.2	0.8	1.1	1.4	1.5	1.3	1.7	0.8	1.7	1.2	0.8	1.3	0.9	1.5	1.6	2.4
LOC_Os01g04130.1	3.8	3.3	3.7	3.6	4.9	3.5	4.2	3.4	3.1	3.3	4	4.2	4.1	4.5	5.4	4.6	4.2	5.2	3.2
LOC_Os01g04140.1	0	0	0	0	0.1	0	0	0	0	0	0	0	0	0	0	0	0	0	0
LOC_Os01g04160.1	0.7	0.4	0.5	0.2	0.2	0.5	0.3	0.3	0.4	0.4	0.2	0.5	0.4	0.4	0.1	0.2	0.2	0.5	0.4
LOC_Os01g04170.1	0.1	0.2	0	0.1	0.1	0.1	0	0.1	0	0	0.1	0.1	0.1	0.3	0.1	0.2	0	0.1	0
LOC_Os01g04190.1	33.2	30.7	33.3	29.6	32.3	32.2	30.1	34.5	29.9	34.2	34.2	32.1	33.8	34.7	29.4	30.5	34.3	36.4	38.9
LOC_Os01g04200.1	19.2	18.8	19.1	16.9	17.3	19.5	18.6	21.2	19.7	20.9	19	17.5	18	19.8	19.4	21.1	18.8	17.2	17.8
LOC_Os01g04210.1	0.1	0.1	0	0.1	0.2	0	0	0.2	0.1	0.1	0	0.1	0.1	0.2	0.2	0	0	0.1	0
LOC_Os01g04220.1	0	0	0	0	0	0	0	0.2	0	0	0	0	0	0	0	0	0	0	0
LOC_Os01g04230.1	0.4	0.6	0.5	0.6	0.1	0.7	0.3	0.2	0.3	1	0.8	0.7	0.3	0.4	0.4	0.4	0.4	0.3	0.7
LOC_Os01g04250.1	0.1	0.2	0.1	0.1	0.1	0.1	0.1	0.1	0.2	0.2	0.2	0.1	0.1	0.4	0.3	0.3	0	0.2	0.2
LOC_Os01g04260.1	26.9	28.4	27.3	26.6	29.7	26.8	28.4	30.3	28.9	28.6	26.8	26.6	28.3	37.3	37.4	40.6	30	29.9	25.4
LOC_Os01g04270.1	0	0	0	0	0	0	0	0	0	0	0	0	0	0	0	0	0	0	0
LOC_Os01g04280.1	1.8	0.8	1.2	1	0.3	1.2	1.2	0.7	1.2	1.3	1.3	1.2	1.4	0.9	0.3	0.2	0.3	0.7	0.4
LOC_Os01g04290.1	0	0	0	0	0	0	0	0	0	0	0	0	0	0	0	0	0	0	0
LOC_Os01g04300.1	2.6	2.1	1.7	4.1	1.7	3.3	1.4	3.4	0.9	4.3	3.6	2.5	3.4	1	0.8	0.4	2.6	3.3	2.6
LOC_Os01g04324.1	0.3	0.2	0.1	0.4	0.3	0.3	0.1	0.4	0.2	0.5	0.1	0.1	0.1	0.3	0.1	0.2	0.3	0.7	0.2
LOC_Os01g04330.1	16.6	7.4	7.6	7.3	5.4	11.6	6.7	5.2	9.8	9.5	9.5	12.4	8.2	9.2	5.2	5.3	6.2	9.3	7.2
LOC_Os01g04340.1	0.1	0.1	0.3	0.2	0.1	0.2	0	0.1	0.3	0.2	0.1	0.1	0.1	0	0.1	0	0	0	0
LOC_Os01g04350.1	136.9	84.8	93.5	111	90.2	122.7	78.3	86.2	80.5	102.2	124.1	114.7	107.4	70	75.7	67.4	98.5	94.4	105.1
LOC_Os01g04360.1	0.1	0.3	0.4	0.2	0.3	0.5	0.5	0.3	0.1	0.3	0.1	0.2	0.3	0.2	0.6	0.3	0.3	0.4	0.3
LOC_Os01g04370.1	0.1	0.1	0	0.1	0.1	0.2	0.1	0	0.1	0.1	0	0.1	0	0.2	0.2	0	0.2	0	0.1
LOC_Os01g04380.1	0.1	0	0.1	0.1	0.1	0	0	0.1	0	0	0	0	0	0	0.1	0	0	0	0
LOC_Os01g04390.1	0.6	0.6	0.9	0.8	0.9	0.7	0.5	0.5	0.4	0.4	0.7	1	1.3	0.7	0.9	0.5	0.9	0.6	1
LOC_Os01g04409.1	37.9	31.8	33	32.7	34.2	34.3	30	36.9	29.9	31.3	37.3	34	33.1	33.1	31.2	33.8	34.6	34.9	30.7
LOC_Os01g04430.1	0	0	0.1	0.1	0.1	0.1	0.1	0.1	0.1	0.1	0	0.1	0.2	0.1	0	0	0.3	0	0
LOC_Os01g04440.1	0.1	0	0.1	0	0.1	0	0	0	0	0	0.1	0	0	0	0	0.1	0	0	0
LOC_Os01g04450.1	4.8	3.9	4.5	4.4	4.7	4.9	3.8	3.1	3.3	3.5	4.4	4.7	4.2	2.3	4	3.9	4.5	4.6	4.5
LOC_Os01g04460.1	0.4	0.7	0.6	0.6	0.8	0.7	0.7	0.7	0.4	0.7	0.9	0.8	0.7	1	1.5	1.2	0.6	0.9	0.5
LOC_Os01g04470.1	0.9	0.6	0.6	0.5	0.9	0.5	0.6	0.5	0.6	0.6	0.8	0.7	0.6	0.3	0.4	0.9	0.3	0.7	0.3
LOC_Os01g04480.1	2.9	2.4	2.4	2	2.9	2.1	1.9	2	2.7	1.6	1.8	2.5	2.7	2.3	2.4	2.4	2.1	2.2	2.2
LOC_Os01g04490.1	0.1	0	0.1	0.1	0.1	0.2	0	0.1	0	0	0	0	0	0	0	0.2	0.1	0.2	0.1
LOC_Os01g04500.1	0	0	0	0	0	0	0	0	0	0	0	0	0	0	0	0	0	0	0
LOC_Os01g04510.1	1.2	1.6	1.1	1.2	1.3	1	0.8	1.6	1.5	1.4	1.4	1.3	1	1.2	1.9	1.6	1.3	11.8	1.7
LOC_Os01g04520.1	0	0	0	0	0	0	0	0.1	0	0	0	0	0	0	0.1	0	0	0	0
LOC_Os01g04530.1	10.7	8.6	7.1	8.7	9.8	8.3	7.5	7.3	7.9	6.1	8.4	9.4	8.4	8.8	8	8.3	7.7	8.1	7.1
LOC_Os01g04540.1	6.6	6.9	5.4	6.6	6.3	6.9	5.7	5.8	6	8.5	8.5	8.1	7.7	8.9	6.3	7.9	7.3	7.7	7.6
LOC_Os01g04550.1	0.1	0.2	0.2	0	0.1	0.1	0.2	0.2	0	0	0	0	0.1	0.1	0.1	0.1	0.1	0.2	0.2
LOC_Os01g04560.1	0	0	0.1	0.1	0.2	0.1	0	0	0	0	0	0	0	0.1	0.2	0.1	0	0.1	0
LOC_Os01g04570.1	2.4	2.2	1.8	1.9	1.8	1.7	2.2	1.5	1.7	1.4	1.8	2.2	1.9	1.2	1.4	1.5	1.6	2.3	1.8
LOC_Os01g04580.1	0.2	0.2	0.1	0.2	0.2	0.4	0.2	0	0.2	0	0.2	0	0.1	0.1	0.1	0.1	0.2	0.2	0.1
LOC_Os01g04590.1	13.5	5.6	6.3	3.8	3.9	4.6	5.7	3.5	10.8	6.3	8.6	8.7	4.4	3.5	3.5	4.8	3.7	3.3	4
LOC_Os01g04600.1	0.6	0.5	0.9	1	0.7	0.8	0.9	0.8	1	0.6	0.6	0.6	0.7	0.5	0.8	1.3	0.6	0.5	0.8
LOC_Os01g04610.1	0	0	0	0	0	0	0	0	0	0	0	0	0	0	0	0	0	0	0
LOC_Os01g04620.1	2.4	1.2	1.4	1.8	1.9	1.3	2.1	1.2	2.6	2.2	2.6	1.9	1.7	1.2	1.6	1.6	1.7	1.5	1.1
LOC_Os01g04630.1	84.6	75.2	75.7	68.1	91.7	79.2	95.2	89.3	91.7	78.7	84.4	84.9	79.9	91.1	111.1	91.1	92.1	97.2	97.4
LOC_Os01g04640.1	13	13.7	13.4	9.3	12.4	11.9	10.3	9	10.7	13.1	12	9.9	12.9	13.8	15.5	16.5	13.5	12.3	15.5
LOC_Os01g04650.1	18.8	22.7	21.5	25.8	27.6	24.4	27.3	24.5	22.9	26.8	22.8	24.4	23.4	21	25.1	20.7	28	24.1	26
LOC_Os01g04660.1	0	0	0	0	0	0	0	0	0	0	0	0	0	0	0	0	0	0	0
LOC_Os01g04670.1	0.3	0.5	0.4	0.8	0.5	0.5	0.4	0.8	0.7	0.1	0.4	0.4	0.4	0.3	0.5	0.4	0.7	0.3	0.7
LOC_Os01g04690.1	0	0	0	0	0	0.1	0	0	0	0.1	0	0	0	0	0.1	0	0	0	0
LOC_Os01g04699.1	0.1	0.3	0.2	0.2	0.4	0.2	0.2	0.3	0.5	0.3	0.1	0.1	0.2	0.2	0.1	0.3	0.2	0.1	0.3
LOC_Os01g04710.1	2.9	1.1	1.3	2.2	1.5	3.1	1.2	1.8	1.2	2	1.9	2.2	2	1.5	1	1	2.1	2.4	2.2
LOC_Os01g04720.1	3.5	1.4	2.2	1.8	2.2	3.1	1.9	2.6	2.1	3.7	3.2	3	2.8	2.6	1.7	1.9	2.3	2.8	3.2
LOC_Os01g04730.1	8	10.1	8.8	10	9.7	11.9	14.2	10.5	9.6	10.6	8.6	9.6	9.3	11.4	12.7	13	10	9.5	12
LOC_Os01g04740.1	0	0	0	0	0	0	0	0	0	0	0	0	0	0	0	0	0	0	0
LOC_Os01g04750.1	0.1	0.2	0.1	0.1	0.1	0	0	0.1	0	0.1	0.1	0.1	0.1	0.1	0.1	0	0.1	0	0.2
LOC_Os01g04760.1	0	0	0	0	0	0	0	0	0	0	0	0	0	0	0	0	0	0	0
LOC_Os01g04800.1	2.9	3.1	2.6	3.1	3.5	2.6	3	2.8	2.1	2.3	3.1	2.9	2.5	3.7	2.5	2.4	2.6	3	3.8
LOC_Os01g04814.1	64.4	52.2	52.5	56.9	51.7	58.5	53.1	56.3	55.8	61	56	56.7	53.5	51.4	47.7	49	52.5	59.7	56.5
LOC_Os01g04830.1	0	0	0	0	0	0	0	0	0	0	0	0	0	0	0	0	0	0	0
LOC_Os01g04840.1	0	0	0	0	0	0	0	0	0	0	0	0	0	0	0	0	0	0	0
LOC_Os01g04860.1	28.5	26.9	27.8	21.1	25.6	27	29.8	23.3	31.5	26.7	28.5	25.9	26.8	31.5	32.5	29.2	26.3	27.9	25.8
LOC_Os01g04870.1	10.7	9.1	9.8	8.3	9.3	8.8	11.5	11.1	11	11.6	10.6	9.2	10.1	8.9	12	9.5	10.9	10.5	10.1
LOC_Os01g04880.1	6.1	7.6	7.1	5.2	7.2	7.2	7.5	6.9	6.3	6.1	6.9	6.5	6.7	5.5	6.4	7.4	8.6	8	7.5
LOC_Os01g04900.1	102.7	112.2	112.6	94	113.2	106.6	112.6	113.2	111.2	109.8	108	111.4	107.4	122.6	125.3	114.4	117.6	110.7	98.1
LOC_Os01g04910.1	7.3	11	8.9	7.1	10	9.3	9.6	8.8	8	8.8	8.7	8.2	9.1	9.3	11	8.6	8.3	9.7	9.1
LOC_Os01g04920.1	95.2	104.6	78.7	32.8	96.5	54.5	80.5	37.7	146.9	29.9	32.8	32.3	54.5	56.9	89	59.2	67.2	52.1	42.4
LOC_Os01g04930.1	14	17.3	12.9	13.4	14.7	16	14	15.7	13.1	17.3	11.3	13.8	13.4	13.1	13.5	14.8	16.5	14.2	13.1
LOC_Os01g04950.1	11.5	11.9	9.8	14.3	12.9	13.4	11	12.6	8.8	13.6	15	13.4	14.4	12.3	11.2	10	12.5	12.4	13.4
LOC_Os01g04970.1	0	0	0	0	0	0	0	0	0	0	0	0	0	0	0	0	0	0	0
LOC_Os01g04990.1	12.1	10.4	11.1	9.7	10.6	9.6	12.5	15	14.3	10.6	11.9	10.6	9.8	11.2	12.3	9.5	11	10.2	10.6
LOC_Os01g05000.1	0	0	0	0	0	0	0	0	0	0	0	0	0	0	0	0	0	0	0
LOC_Os01g05010.1	0.8	0.7	1	1.1	1.1	1.3	1.4	1.2	1.6	1.5	1.1	0.8	0.8	0.9	1.2	1.1	1.3	1.1	0.9
LOC_Os01g05020.1	0	0	0	0	0	0	0	0	0	0	0	0	0	0	0	0	0	0	0
LOC_Os01g05040.1	0	0	0	0	0	0	0	0	0	0	0	0	0	0	0	0	0	0	0
LOC_Os01g05050.1	0	0	0	0	0	0	0	0	0	0	0	0	0	0	0	0	0	0	0
LOC_Os01g05060.1	5.7	4.6	4.7	5.2	5	5.8	5	4.7	2.5	5.4	5.6	5.4	4.8	5	4.7	3.5	5.8	5.5	5.6
LOC_Os01g05064.1	3.5	2.1	3.1	4.2	3.7	3.7	2.5	3.4	2.6	3	3.2	3.8	5	3.4	2.6	3.5	3.7	4.6	4.5
LOC_Os01g05070.1	13.5	11.6	14.6	12.4	13.9	13.7	12.4	14.8	13.8	13.5	12.6	11.1	14.1	14	11.8	12.4	12.9	12.4	14.5
LOC_Os01g05080.1	75.5	80.4	92.9	95.2	95.2	90.6	79	66.6	69.7	79	88.7	86.2	99.9	74.8	75.1	68	96.3	118	96.6
LOC_Os01g05090.1	0.3	0.2	0.5	0.3	0.3	0.2	0.2	0.3	0	0	0	0.2	0.2	0.1	0.6	0.3	0.2	0.1	0.1
LOC_Os01g05100.1	0	0.1	0.1	0	0	0.1	0	0.1	0	0	0	0	0.1	0.2	0.1	0	0	0	0
LOC_Os01g05105.1	3.7	4.5	4.2	3.4	4.4	3.5	3.9	3.2	4.1	4.4	4.2	4.1	5.1	4.6	5	4.8	4.2	4.4	4.6
LOC_Os01g05120.1	0.1	0	0.1	0	0.1	0	0	0.2	0	0	0	0.1	0	0	0.1	0	0	0	0
LOC_Os01g05130.1	7.4	7.4	6.8	5.6	6.3	6.4	6.6	5.5	6.9	7	7	6	6.5	7.5	6.1	7.3	7.4	6.3	8.5
LOC_Os01g05140.1	1.1	0.8	0.7	0.8	1.2	0.8	1.3	1.4	0.8	1.3	0.5	1.5	0.7	1.8	1.3	0.8	1	1.2	1.3
LOC_Os01g05150.1	0.1	0.1	0	0.1	0	0.1	0.1	0.1	0	0	0	0.1	0	0.1	0	0.1	0	0	0.1
LOC_Os01g05160.1	0	0	0	0	0	0	0	0	0	0	0	0	0	0	0	0	0	0	0
LOC_Os01g05170.1	0	0	0	0.1	0.1	0	0	0	0	0	0	0	0	0	0.1	0	0	0	0
LOC_Os01g05180.1	0.1	0.2	0	0.1	0.1	0.1	0	0.1	0	0.1	0	0	0	0.1	0.1	0.1	0.2	0	0.2
LOC_Os01g05210.1	0	0	0	0	0	0	0	0	0	0	0	0	0	0	0	0	0	0	0
LOC_Os01g05220.1	0	0	0	0	0	0	0	0	0	0	0	0	0	0	0	0	0	0	0
LOC_Os01g05250.1	0.2	0.1	0	0	0.1	0	0.1	0.1	0	0.1	0.1	0.3	0	0	0	0	0	0.1	0
LOC_Os01g05260.1	0	0	0	0	0	0	0	0	0	0	0	0	0	0	0	0	0	0	0
LOC_Os01g05280.1	0	0	0	0	0	0	0	0	0	0	0	0	0	0	0	0	0	0	0
LOC_Os01g05289.1	0	0.1	0.1	0.2	0.1	0.2	0.1	0.2	0.1	0.1	0	0	0.1	0.1	0.1	0.1	0	0	0.1
LOC_Os01g05300.1	0	0	0	0	0	0	0	0	0	0	0	0	0	0	0	0	0	0	0
LOC_Os01g05310.1	0.1	0.2	0.2	0.2	0.1	0.2	0.1	0.1	0	0	0.1	0.2	0.2	0.1	0.1	0.1	0	0	0.1
LOC_Os01g05330.1	0	0	0	0	0	0	0	0	0	0	0	0	0	0	0	0	0	0	0
LOC_Os01g05340.1	0	0	0	0	0	0	0	0	0	0	0	0	0	0	0	0	0	0	0
LOC_Os01g05350.1	0	0	0	0	0	0	0	0	0	0	0	0	0	0	0	0	0	0	0
LOC_Os01g05360.1	0	0	0	0	0	0	0.1	0	0	0	0	0	0	0	0	0	0	0	0
LOC_Os01g05380.1	1	1	0.3	0.7	0.8	0.7	0.6	0.5	0.4	0.6	0.5	0.9	0.8	1	0.9	0.9	0.8	0.7	0.7
LOC_Os01g05390.1	0	0	0	0	0	0	0	0	0	0	0	0	0	0	0	0	0	0	0
LOC_Os01g05400.1	0	0	0	0	0	0	0	0	0	0	0	0	0	0	0	0	0	0	0
LOC_Os01g05410.1	0	0.1	0	0.1	0	0	0	0	0	0	0	0	0	0	0	0	0	0	0
LOC_Os01g05420.1	55	55.4	53.1	50.3	58.8	57.1	60.1	58.4	58.9	61.8	59.7	58.6	57.7	58.5	60.5	57.2	59.6	61.1	59.3
LOC_Os01g05430.1	3	2.7	4	3	3.2	2.5	2.7	3.2	3.4	2.8	4	2.6	2.7	2.6	2.5	2.1	3.5	2.8	3.1
LOC_Os01g05440.1	0	0.1	0.1	0.1	0	0.1	0	0.1	0	0	0.1	0	0	0	0	0	0	0	0
LOC_Os01g05450.1	0.8	0.4	0.7	0.8	0.6	0.3	0.5	0.3	0.6	0.4	0.3	0.4	0.7	0.5	0.8	0.7	0.3	0.4	0.6
LOC_Os01g05460.1	0.1	0.1	0.1	0.2	0	0	0	0.1	0.1	0.2	0	0.1	0.1	0.1	0.1	0	0.1	0	0
LOC_Os01g05470.1	5.3	5.1	5.7	5.4	6.9	5.6	6.6	4.6	6.8	6.2	6	5.1	5.5	5.9	5.9	6.4	6.7	5.4	6.2
LOC_Os01g05480.3	0.3	0.1	0.1	0.3	0.2	0.5	0.2	0.2	0.2	0.2	0.1	0.2	0.2	0.2	0.5	0.1	0.2	0.2	0.3
LOC_Os01g05490.1	535.6	531.9	573.6	474.9	549.8	545.5	569.9	534	578.8	539.7	503.4	516.4	518.3	492.9	529.3	510.6	501.8	512.9	494.5
LOC_Os01g05500.2	191.1	189.2	201.7	181.2	207.1	199.6	198.3	198.6	178.7	204	226.2	191.7	199.6	214.3	209.1	208.4	207	224.7	214.6
LOC_Os01g05510.2	13.7	13.4	14	12.5	14	11.9	13.4	12.3	13.8	16.3	13.6	12.3	13.6	13.5	13.8	14.3	14.2	13.1	12
LOC_Os01g05520.1	0.4	0.1	0.1	0.1	0.1	0.4	0.2	0.4	0.1	0.3	0.2	0.2	0.3	0.3	0.4	0.1	0.1	0.1	0.2
LOC_Os01g05530.1	8.1	7.1	7.5	5.9	8.2	7.9	8.3	7.7	9.9	8.2	6.9	5.8	8	7.9	10	8.3	7.7	9.6	8.1
LOC_Os01g05540.1	0.1	0.2	0.1	0.2	0.3	0.2	0.3	0.3	0.4	0.1	0.1	0.1	0	0	0.2	0	0.3	0.5	0
LOC_Os01g05550.1	0.2	0.1	0.1	0.2	0.1	0.1	0.1	0.1	0.2	0.1	0.1	0.2	0.1	0.1	0.1	0.1	0.1	0.1	0
LOC_Os01g05560.1	4.5	4.8	6.2	5.5	6.2	5.9	6.2	6.1	5	4.7	4.6	5.6	5	5.4	6	4.9	5.3	5	6.4
LOC_Os01g05570.1	0	0	0	0	0	0	0	0	0	0	0	0	0	0	0	0	0	0	0
LOC_Os01g05580.1	0.1	0	0	0	0.1	0.1	0	0	0	0	0	0	0	0	0	0	0	0	0
LOC_Os01g05585.1	0	0	0.1	0	0.1	0	0	0	0	0	0	0.1	0	0.1	0	0	0	0	0
LOC_Os01g05600.1	0	0.1	0	0.2	0.1	0.1	0.1	0.1	0	0.1	0	0	0	0.2	0.1	0.1	0	0.2	0
LOC_Os01g05610.1	16.8	14.8	14.6	12.8	14.9	15	14.6	14.1	14.7	14.5	13.1	12.8	13.7	15.9	16.9	15	18	15.9	17
LOC_Os01g05620.1	0.1	0.1	0.2	0.2	0.2	0.3	0.3	0.2	0.1	0	0	0	0	0.2	0.2	0.1	0.2	0.1	0.2
LOC_Os01g05630.1	1.9	1.7	1.4	2	1.7	1.6	1.7	2.2	1.6	2.2	1.6	1.9	1.6	1.2	1.6	1.6	1.7	1.9	2.3
LOC_Os01g05640.1	1.7	2.7	2.9	2.1	2.5	2.5	2.6	1.5	2.3	1.8	2.2	2.6	2.2	1.6	1.6	1.6	2.7	2.7	2.5
LOC_Os01g05650.1	449.8	431.7	360.9	324.6	400.5	352	475.6	418.4	550.8	365.5	338.8	376.1	322.3	406	467.3	387.2	421.2	375.5	355.2
LOC_Os01g05660.3	9.3	10.7	9.7	8.7	12.6	10.4	12.5	14.3	13.6	11.8	9.8	10.6	10.2	12.3	14.5	12.5	12.1	11.6	12.4
LOC_Os01g05670.1	40.8	45.2	48.4	47	50.1	49.3	49.9	55.5	54.2	49.7	45.6	46.4	43.8	52	56.9	56.4	49.3	49.1	49
LOC_Os01g05680.1	3	3.2	3.5	2.7	4.2	3.4	4	4.1	3	3	2.9	2.8	3.1	4.2	3	3.9	3.2	3.2	3.6
LOC_Os01g05694.1	1.6	2.9	2.4	2.2	2.7	2.7	2.4	2.5	2	1.7	1.9	2.9	2.4	1.6	2.8	2.9	2.6	2.3	3
LOC_Os01g05710.1	0.1	0.2	0.2	0.2	0.1	0.3	0.3	0.2	0	0.1	0	0.1	0.2	0.1	0.1	0.2	0.1	0.3	0.2
LOC_Os01g05720.1	0	0	0	0	0	0	0	0	0	0	0	0	0	0	0	0	0	0	0
LOC_Os01g05744.1	0.5	0.4	0.1	0.7	0.6	0.6	0.5	0.9	0.5	0.5	0.4	0.3	0.4	0.6	0.7	0.5	0.5	0.6	0.3
LOC_Os01g05760.1	0	0.1	0.1	0	0	0.1	0	0	0	0	0	0	0	0	0	0	0	0	0
LOC_Os01g05770.1	0	0	0	0	0	0	0	0	0	0	0	0	0	0	0	0	0	0	0
LOC_Os01g05780.1	0.3	0.3	0.1	0.1	0.4	0.2	0.2	0.1	0.3	0.4	0.2	0.2	0.1	0.2	0.1	0.3	0.2	0.3	0.3
LOC_Os01g05790.1	19.4	20.7	20.6	17.7	19.5	17.1	25	24.8	25	21.4	17.3	16.9	18	22.6	26	24.4	19.9	18.6	21.2
LOC_Os01g05800.1	457	486.2	492.6	411	487.2	444.6	504.3	490.3	556.1	477.8	480.7	456.8	453.2	532.7	568.3	534.5	451.7	445.8	418
LOC_Os01g05810.1	37.4	32.4	33.2	41.4	37.8	39.5	32.4	37.5	37	39.1	39.6	35.2	36.6	47.3	45.6	49.3	39	39.4	38.4
LOC_Os01g05820.1	4.7	3.9	4.5	6.9	4.7	5.7	4.1	3.6	4.7	5.8	5.1	6.3	5.5	4.5	5	4.6	5.6	5.3	5.4
LOC_Os01g05830.1	20.5	15.9	18.3	14.6	14.6	16.2	15.8	15.6	19.4	21.8	17	16.2	17.7	15	14.4	17.3	16	18.3	17.5
LOC_Os01g05840.2	48	47.5	47.9	40.6	48.1	43.3	43.6	43.4	48.1	40.9	48.6	42.9	40.1	47.7	48.2	49.7	44.7	44	41.2
LOC_Os01g05850.1	0	0	0	0	0	0	0	0	0	0	0	0	0	0	0	0	0	0	0
LOC_Os01g05860.1	0.3	0.2	0.2	0.2	0.5	0.3	0.3	0.3	0.1	0.2	0.4	0.2	0.1	0.3	0.3	0.4	0.6	0.2	0.6
LOC_Os01g05870.1	0	0	0.1	0.1	0.1	0.1	0.1	0.2	0.1	0	0	0.1	0	0.1	0	0	0.1	0.2	0
LOC_Os01g05880.1	0	0	0	0	0	0	0	0	0	0	0	0	0	0	0	0	0	0	0
LOC_Os01g05890.1	0	0	0	0	0	0	0	0	0	0	0	0	0	0	0	0	0	0	0
LOC_Os01g05900.1	1.9	1.9	3.1	2.1	3.3	2.7	2.4	3	2.9	2.1	2.6	1.4	2.6	2.9	3.4	2.7	2.4	2.3	3.2
LOC_Os01g05940.1	4.5	5.1	5.6	5.2	4.4	5.3	4.4	3.5	4	4.4	4.7	4.4	6.6	3.1	3.1	2.8	5	6.4	4.4
LOC_Os01g05960.1	6.9	6.7	6.6	6.2	8.5	6.1	6.9	6.5	7.6	5.9	6.9	7.1	5.6	6.9	7.3	6.6	6.3	6.2	7.2
LOC_Os01g05970.1	15.6	11.1	13.2	13.5	14.2	12.7	13.2	14.4	12.5	11.2	11.7	9.9	12.1	13	15.2	12.8	13.8	15.2	15
LOC_Os01g05980.1	2.2	3.3	2.2	2.2	2.6	1.6	2.9	2.4	2.5	2.2	2	2.2	2.3	2.9	2.3	2.8	2.7	2.8	2.3
LOC_Os01g06000.1	1.4	1.7	1.5	1.5	2.6	1.6	1.8	1.2	1.6	1.9	1.7	1.7	1.9	1.5	1.9	1.5	1.8	2	2.8
LOC_Os01g06010.1	13.7	11.5	11.9	10.4	12.1	9.7	14.4	11	14	12.3	9.8	8.6	10.7	12.2	16.8	13.4	12.1	12.3	12.2
LOC_Os01g06020.1	14.1	13.5	14	11.8	13.6	14.1	14.7	16.4	13	15.5	14.4	13.9	15.1	15.9	15.6	15.2	16.1	17.8	15.7
LOC_Os01g06030.1	0	0	0	0	0	0	0	0	0	0	0	0	0	0	0	0	0	0	0
LOC_Os01g06040.1	0	0.2	0	0.1	0	0	0	0	0	0	0	0	0.1	0	0.1	0.1	0.1	0	0
LOC_Os01g06050.1	1.2	0.6	0.8	0.9	0.5	1	0.8	0.6	0.6	0.4	0.4	0.6	0.8	0.3	0.8	0.7	0.7	0.7	0.9
LOC_Os01g06060.1	0	0	0	0	0	0.1	0	0	0	0	0	0	0	0	0	0	0	0	0
LOC_Os01g06070.1	0	0	0	0	0	0	0	0	0	0	0	0	0	0	0	0	0	0	0
LOC_Os01g06080.1	0	0	0	0.1	0	0	0	0	0	0.1	0	0	0	0.1	0	0	0	0	0
LOC_Os01g06090.1	0	0	0	0	0	0	0	0	0	0	0	0	0	0	0	0	0	0	0
LOC_Os01g06120.1	0.1	0	0.1	0	0	0	0	0.1	0	0	0	0	0	0	0	0	0	0	0
LOC_Os01g06130.2	0	0	0	0	0	0	0	0	0	0	0	0	0	0	0	0	0	0	0
LOC_Os01g06140.1	0.2	0.2	0.3	0.3	0.4	0.3	0.2	0.2	0.1	0.1	0.1	0.3	0.3	0.2	0.2	0.1	0.1	0.3	0.2
LOC_Os01g06150.1	11.3	8	9.8	8.1	10.1	8.6	7	7.9	9.5	9.2	7.7	6.6	10	7.4	6.7	7.4	10.5	8.8	9.2
LOC_Os01g06200.1	0	0	0	0	0	0	0	0	0	0	0	0	0	0	0	0	0	0	0
LOC_Os01g06210.1	0	0	0.1	0	0	0.1	0	0.3	0	0	0	0	0.1	0	0	0	0	0	0.1
LOC_Os01g06220.1	0.1	0.1	0	0	0	0	0	0	0.1	0	0	0	0	0	0	0	0	0	0
LOC_Os01g06230.1	0.6	0.4	0.3	0.4	0.4	0.4	0.4	0.7	0.3	0.4	0.2	0.3	0.2	0.3	0.2	0.2	0.1	0.2	0.3
LOC_Os01g06240.1	0	0	0	0	0.1	0	0	0	0	0	0	0	0	0.1	0	0.1	0	0	0
LOC_Os01g06250.1	1.8	1.4	1.3	1.3	1.9	2.2	1.1	0.9	1.5	1.3	1.9	2	1.5	2.2	1.3	2.3	1.6	1.4	1.9
LOC_Os01g06260.1	0	0	0	0	0	0	0	0	0	0	0	0	0	0	0	0	0	0	0
LOC_Os01g06270.1	26.7	22.2	22.5	23.1	23.4	23.9	24.7	24.8	25.5	29.4	27.4	22.9	24.3	22.6	22.9	23.7	25.1	26.2	25.2
LOC_Os01g06280.2	18.8	18.7	16.2	17	20.9	17.3	19.3	15.2	19.8	14.5	16.8	21.6	18.5	15.3	21.2	14.7	20.6	16.5	16.8
LOC_Os01g06290.1	24.5	27.7	25.7	23.2	28.4	26.1	29.4	28.5	25.4	28.5	22.7	26.3	24.7	22.4	26.5	26	28.1	26.2	23.7
LOC_Os01g06310.1	0.2	0.2	0.1	0.2	0.2	0.2	0.3	0.3	0.1	0.4	0.2	0.3	0.3	0.1	0.2	0.3	0.2	0.4	0
LOC_Os01g06320.1	0.1	0	0	0	0	0	0	0	0	0	0	0.1	0	0	0	0	0	0	0
LOC_Os01g06340.1	0	0	0	0	0	0.1	0	0	0	0	0	0.1	0	0	0.1	0.1	0	0	0.1
LOC_Os01g06350.1	0	0	0	0	0	0	0	0	0	0	0	0	0	0	0	0	0	0	0
LOC_Os01g06360.1	0.7	2	1	1.2	1.3	1.1	1.2	1.2	0.9	0.6	0.7	1.3	0.9	1	1.2	1.1	1.5	1.1	1.9
LOC_Os01g06370.1	0	0	0.1	0.1	0.1	0.1	0	0.1	0	0	0.1	0	0	0.1	0	0	0	0	0
LOC_Os01g06380.1	0.1	0	0	0	0	0	0	0	0	0	0	0	0	0	0	0	0	0	0
LOC_Os01g06390.1	0	0	0	0	0	0	0	0	0	0	0	0	0	0	0	0	0	0	0
LOC_Os01g06400.1	0	0	0	0	0	0	0	0	0	0	0	0	0	0	0	0	0	0	0
LOC_Os01g06410.1	0	0	0	0	0	0	0	0	0	0	0	0	0	0	0	0	0	0	0
LOC_Os01g06420.1	0	0	0	0	0	0	0	0	0	0	0	0	0	0	0	0	0	0	0
LOC_Os01g06430.1	0	0	0	0	0	0	0	0	0	0	0	0	0	0	0	0	0	0	0
LOC_Os01g06440.1	0	0	0.1	0.1	0	0	0	0	0	0	0	0	0	0	0	0	0	0	0
LOC_Os01g06450.1	0.1	0.1	0	0.1	0	0.1	0.1	0.1	0	0.2	0	0.1	0	0.1	0.1	0.2	0	0	0.1
LOC_Os01g06454.1	0.8	0.7	0.9	0.7	0.9	1.4	1.3	1	0.6	0.8	1	0.8	1	1	1.1	0.7	0.8	0.8	1.1
LOC_Os01g06460.1	14.7	12.8	11.6	13	10.6	14.6	12.9	12.8	10.3	13.8	12.4	12.2	13.6	12	11.1	12.1	13.6	13.2	12.3
LOC_Os01g06470.1	8.3	8.6	9.9	9.7	10.3	9.6	9.6	10.4	9.2	10.2	9.4	10.3	9.3	7.6	8.5	9	10.1	10.4	9.8
LOC_Os01g06490.1	37.5	23.5	23.4	23	20.1	27.2	25.6	23.9	34.8	27.6	28.2	27.8	22.1	22.6	25.3	27.9	24	20.9	22
LOC_Os01g06500.1	11.6	14	13	11.2	15	10.2	11	15	12.9	12.3	9.2	11.1	10.8	11.3	12.8	12.4	12.7	11.6	12.3
LOC_Os01g06510.1	0	0.1	0	0	0	0	0	0	0	0	0	0	0	0	0	0	0	0	0
LOC_Os01g06520.1	0	0	0	0	0	0	0	0	0	0	0	0	0	0	0	0	0	0	0
LOC_Os01g06540.1	0	0	0	0	0.1	0.1	0	0	0	0	0	0	0	0	0	0	0	0	0
LOC_Os01g06550.1	5.3	9.7	8	7.4	9.9	7.2	11.8	12	13	8.2	6.7	5.1	6.9	9.4	18.3	12	11.1	10.3	8.9
LOC_Os01g06560.1	0.3	0.8	0.3	0.2	0.1	0.8	0.2	0.2	0.2	0.2	0.3	0.2	0.6	0.6	0.1	0.1	0.1	0.3	1
LOC_Os01g06570.1	0	0	0	0	0	0	0	0	0	0	0	0	0	0	0	0	0	0	0
LOC_Os01g06580.1	3.5	2.5	3.6	5.7	2.9	6	2.5	3.8	1.4	4.7	3.9	4.5	6.3	2.5	1.6	1.9	4	5.2	5.3
LOC_Os01g06590.2	58.7	33.5	38.1	34.3	38.6	39.4	39.1	40.7	41.2	47.4	55.9	42.3	39.8	40.7	38.1	40.1	40.2	42.5	37
LOC_Os01g06600.1	12.1	9.6	11	11	11.2	13.6	11.3	12.8	8.9	13.1	12.2	10.9	12	12.1	10.9	10.9	14.2	13.9	13.5
LOC_Os01g06620.1	0	0	0.1	0.1	0.1	0	0	0.1	0	0	0	0	0.2	0	0.1	0	0	0	0
LOC_Os01g06630.1	0	0	0	0	0	0	0	0	0	0	0	0	0	0	0	0	0	0	0
LOC_Os01g06640.1	0.7	1.3	1.1	0.7	0.6	1	1.4	0.9	0.9	0.9	0.6	0.8	1.1	0.9	0.9	1.5	0.9	0.6	0.7
LOC_Os01g06660.1	6.4	6.2	6.3	5.7	6.6	7	7.7	6.7	7.1	5.9	5.4	5.7	5.5	5.3	5.5	6.1	6.8	5.2	7.7
LOC_Os01g06670.1	0	0	0	0	0	0	0	0	0	0	0	0	0	0	0	0	0	0	0
LOC_Os01g06720.1	0	0	0	0	0	0	0	0	0	0	0	0	0	0	0	0	0	0	0
LOC_Os01g06730.1	0.2	0.1	0.1	0.1	0.1	0.1	0.1	0.4	0.1	0.3	0.1	0.1	0.3	0.1	0.2	0.1	0.2	0.1	0.2
LOC_Os01g06740.1	0.2	0.1	0.1	0.2	0.1	0.1	0.1	0.3	0.2	0.1	0.2	0.1	0.3	0.1	0	0.1	0.1	0	0.1
LOC_Os01g06750.1	0	0	0	0	0	0	0.2	0	1.4	0	0	0	0	10.4	9.7	10.5	0	0	0
LOC_Os01g06760.1	0	0	0	0	0	0	0	0	0	0	0	0	0	0	0	0	0	0	0
LOC_Os01g06790.1	10.3	11.9	11.2	8.6	11.3	9.9	11.6	9.6	15.6	12	8.4	9.1	11	12.6	14.4	12.5	13	12.8	12.4
LOC_Os01g06800.1	0	0	0.1	0	0	0	0	0.1	0	0	0	0	0	0	0	0	0	0	0
LOC_Os01g06820.1	0	0	0	0	0	0	0	0	0	0	0	0	0	0	0	0	0	0	0
LOC_Os01g06836.1	0.1	0	0.1	0.1	0.1	0	0	0	0.1	0	0	0	0	0	0.1	0	0	0	0
LOC_Os01g06870.1	0	0.1	0	0	0	0	0	0	0	0	0	0	0	0	0	0	0	0	0
LOC_Os01g06876.1	0.1	0.1	0.1	0	0.2	0	0.1	0	0	0	0.1	0.2	0.2	0.2	0.1	0	0.1	0.1	0.1
LOC_Os01g06882.1	0	0	0.1	0.1	0	0.1	0	0.1	0	0	0	0.1	0	0.1	0	0	0	0.1	0
LOC_Os01g06890.1	0.3	0.1	0.1	0.1	0.1	0.1	0.1	0.1	0.2	0	0.2	0.1	0.1	0.1	0.2	0.2	0	0	0.2
LOC_Os01g06900.1	0	0	0	0	0	0	0	0	0	0	0	0	0	0	0	0	0	0	0
LOC_Os01g06910.1	0	0	0	0	0	0	0	0	0	0	0	0	0	0	0	0	0	0	0
LOC_Os01g06920.1	0	0.1	0.1	0	0.1	0.1	0.1	0	0.1	0	0.1	0.1	0.1	0.1	0.1	0.1	0.1	0.1	0.1
LOC_Os01g06940.1	0	0	0	0	0	0	0	0	0	0	0	0	0	0	0.1	0	0	0	0
LOC_Os01g06950.1	0	0	0	0	0	0	0	0	0	0	0	0	0	0	0	0	0	0	0
LOC_Os01g06960.1	0	0	0	0	0	0	0	0	0	0	0	0	0	0	0	0	0	0	0
LOC_Os01g06970.1	0	0	0	0	0	0	0	0	0	0	0	0	0	0	0	0	0	0	0
LOC_Os01g06980.1	0	0	0	0	0	0	0	0	0	0	0	0	0	0	0	0	0	0	0
LOC_Os01g06990.1	0	0	0	0	0	0	0	0	0	0	0	0	0	0	0	0	0	0	0
LOC_Os01g07000.1	0	0	0	0	0	0	0	0.1	0	0	0	0	0	0	0	0.1	0	0	0
LOC_Os01g07010.1	0	0	0	0	0	0	0	0	0	0	0	0	0	0	0	0	0	0	0
LOC_Os01g07020.1	0	0	0	0	0	0	0	0	0	0	0	0	0	0	0	0	0	0	0
LOC_Os01g07030.1	0	0	0	0	0	0	0	0	0	0	0	0	0	0	0	0	0	0	0
LOC_Os01g07040.1	0	0	0	0	0	0	0	0	0	0	0	0	0	0	0	0	0	0	0
LOC_Os01g07050.1	0	0	0	0	0	0	0	0	0	0	0	0	0	0	0	0	0	0	0
LOC_Os01g07060.1	0	0	0	0	0	0	0	0	0	0	0	0	0	0	0	0	0	0	0
LOC_Os01g07070.2	17.2	15.1	15.3	14.4	17.8	14.5	17.5	17.9	16.6	17.2	16	19.5	16.7	15	17.1	15.5	18.1	18.1	16.8
LOC_Os01g07080.1	5.5	4.9	4.8	4.1	4.3	5	6	6.4	5.3	5.2	5.1	5.5	3.9	5.1	5.1	5.1	5.6	4.4	5.3
LOC_Os01g07090.1	238.8	233.3	248.5	224.7	241.7	238.3	238.3	235.2	246.2	252	267.5	243.2	239	235.5	225	238.8	233.7	244.1	239.4
LOC_Os01g07100.1	9.5	9	9.5	6.2	8.3	7.5	8.4	8.9	8.7	8.6	7.7	8.4	9.6	8.9	8.9	9	8.3	8.9	7.3
LOC_Os01g07110.1	1.6	3.3	2.5	2.5	3.3	1.4	2.4	2.8	2.7	2.1	2.7	2.5	3.7	4.2	3.8	5	3	3.1	2.4
LOC_Os01g07120.1	4.6	3.1	2.3	2.3	3	3.4	2.9	3.7	3.6	3	3.6	3.1	3.5	2.6	2.6	3.6	2.2	3.8	2.9
LOC_Os01g07130.1	0.6	0.6	0.6	0.6	0.5	0.9	0.5	0.7	0.4	0.7	0.5	0.5	0.7	0.6	0.4	0.5	0.7	0.6	0.6
LOC_Os01g07140.1	0.4	0.6	0.4	0.7	0.8	0.4	0.4	0.9	0.5	0.4	0.4	0.7	0.5	0.5	0.7	0.5	0.3	0.4	0.5
LOC_Os01g07150.1	0	0	0	0	0	0	0	0	0	0	0	0	0	0	0	0	0	0	0
LOC_Os01g07160.1	0	0	0	0	0	0	0	0	0	0	0	0	0	0	0	0	0	0	0
LOC_Os01g07170.1	8.5	9.8	10.8	6.9	10.5	8.9	12.2	11.1	9.8	9.5	8.2	9.1	9.5	12.9	13.7	12.5	9.8	10	11.1
LOC_Os01g07180.1	0	0	0	0	0	0	0	0	0	0	0	0	0	0	0	0	0	0	0
LOC_Os01g07190.1	0	0	0	0	0	0	0	0	0	0	0	0	0	0	0	0	0	0	0
LOC_Os01g07200.1	19.1	21.8	20.4	21	19.8	21.1	20.9	22	22.2	24.4	20.7	20.3	23.9	18.6	19.4	18.6	21	19.2	23.1
LOC_Os01g07212.1	1.9	2	2.3	2	1.9	2.3	2.2	1.9	1.6	2.8	2.2	1.9	2	1.6	2.4	3.2	2.2	2.1	2.3
LOC_Os01g07240.1	1.4	1.1	1.3	1.4	1.6	1.6	1.2	1.6	1.4	1.6	1.2	1.5	1.4	0.9	1.2	1.3	2.2	1.3	0.8
LOC_Os01g07250.1	20.8	19.8	22.3	20.2	26.9	22.8	23.1	26.5	20.8	24.5	21.6	18.9	23.5	23.3	29.3	26.1	24.1	25.4	25.3
LOC_Os01g07260.1	2.2	2.2	3.3	2.8	4.7	3.2	2.6	2.1	1.3	2.4	3.2	3.4	3.8	2.8	3.6	3.1	4.6	5.4	4.2
LOC_Os01g07280.1	3.4	3.9	4.4	4.3	5.1	4.6	4.5	4.4	3.7	4.3	3.4	4.3	4.2	3.2	3.3	3.1	5.6	5.7	5.9
LOC_Os01g07300.1	2.1	3.6	2.8	3.5	3.8	3.1	3	2.9	1.8	2.2	1.7	3.5	2.7	4	3.8	3.4	3.2	3.9	3.2
LOC_Os01g07310.1	52.7	56.2	58.7	60.6	61.5	62.9	54.7	64.9	55.5	58.3	59.1	56.8	59.7	60.4	61.4	60.1	63.6	66	68.5
LOC_Os01g07320.1	0.2	0.2	0.5	0.4	0.2	0.5	0.2	0.3	0.2	0.2	0.5	0.2	0.4	0.4	0.2	0.4	0.4	0.1	0.1
LOC_Os01g07330.1	1.1	1.4	1.4	1.1	1.7	1.5	1.6	2.1	1	2.2	0.9	1	2.1	1.3	1.6	1.4	1	1.9	1.3
LOC_Os01g07340.1	0.2	0.3	0.3	0.2	0.3	0.1	0.2	0.2	0.1	0.1	0.2	0.1	0.1	0.5	0.2	0.2	0.1	0.2	0.4
LOC_Os01g07360.2	1.5	1.2	1.2	1.5	1.5	1.4	1.7	0.9	1.8	1.8	1.6	2.2	2.9	1.1	0.9	1.1	2	2.6	2.4
LOC_Os01g07364.1	0	0	0	0	0	0	0	0	0	0	0	0	0	0	0	0	0	0	0
LOC_Os01g07370.1	177.9	133.4	133.4	135.6	132.1	144.7	134.8	156.2	159.6	156.5	165.2	147.3	140.7	142.4	139.7	148.3	126	126.9	135
LOC_Os01g07376.1	10.7	13.8	14.7	13.1	12.8	11.3	14.4	12.1	14.9	13.3	12.4	13.7	13	12.2	13.5	13	11.9	13	12.4
LOC_Os01g07382.1	6.6	7.6	6	7.3	6.3	6.5	7.8	9.2	7.4	8.6	7.7	6.8	7.4	6.9	8.3	6.4	7.2	7.8	8.3
LOC_Os01g07390.1	4.6	2.7	3.5	4.5	3.8	4.5	5.7	7.4	4.1	5.5	5.7	5	4.4	3	5.6	3.4	5.7	5.6	4.4
LOC_Os01g07400.1	14.7	15.5	12.8	15.4	13.6	15.6	15.1	16.1	14.2	15.5	15	13.6	15.3	15.4	15	15.8	15.7	18.6	14.4
LOC_Os01g07410.1	9.1	8.1	8.9	10.6	8.6	9.9	8.2	9.7	6.4	11.9	11.5	8.6	9.3	8.4	7.8	8.3	10.9	11.6	10.7
LOC_Os01g07420.1	5.2	1.6	1.9	3.6	3.5	4.5	2.5	3.1	2.6	4.9	3.7	5	3.6	1.5	1.7	2	3.8	3.5	3.9
LOC_Os01g07430.1	0	0	0	0	0.1	0	0	0	0	0	0	0	0	0	0	0	0	0	0
LOC_Os01g07450.1	0	0	0	0	0	0	0	0	0	0	0	0	0	0	0	0	0	0	0
LOC_Os01g07460.1	0	0	0	0	0	0	0	0	0	0	0	0	0	0	0	0	0	0	0
LOC_Os01g07470.1	0	0	0	0	0	0	0	0	0	0	0	0	0	0	0	0	0	0	0
LOC_Os01g07480.2	0	0	0	0	0	0.1	0	0.1	0	0	0.1	0	0	0	0	0	0	0	0
LOC_Os01g07490.1	38.7	41.2	39.7	39.5	44.5	44.2	42	42.1	41.3	44.9	47.2	44.3	45.5	45.1	46	47.3	45.7	53.6	47
LOC_Os01g07500.1	11.6	12.9	11.4	11.9	12.7	16.1	11.7	10.7	14.4	11.5	11.8	14.2	15.4	16.1	18.3	17.6	16.1	15.5	14.3
LOC_Os01g07510.1	0	0	0	0	0	0	0	0	0	0	0	0	0	0	0	0	0	0	0
LOC_Os01g07520.1	18.4	21.9	20.3	22.3	22	22.6	20.7	21.9	17.1	21.5	20	23.8	20.9	21	19.3	19.9	20.7	19.2	20.6
LOC_Os01g07530.1	51	39.4	40.8	46.2	44.9	60.1	40.8	34.6	43.2	50.3	53.1	55.3	50.4	39.9	37.3	39	44.5	44.5	47.7
LOC_Os01g07540.1	3.8	4.9	5.4	3.4	5.4	3.9	4	5.1	4.4	4.9	4.5	4.1	4.5	4.2	4.4	3.8	5.6	5.7	5
LOC_Os01g07550.1	1.3	1.7	1.8	1.6	1.9	0.9	1.7	0.3	1.7	2.2	1.9	2	1.4	1.6	1.5	1.8	2.1	2	2.2
LOC_Os01g07560.1	2.4	2.6	2.8	3.6	2.9	3.3	2.1	1.8	3	2.6	2.8	4	3.7	2.9	3.4	3.1	3.6	2.9	4.1
LOC_Os01g07570.1	0.3	0.1	0.1	0.2	0.4	0.2	0.1	0.2	0.2	0.1	0.1	0.1	0.2	0.1	0	0.1	0.1	0	0.1
LOC_Os01g07590.1	20.2	28	21.5	21.4	24.8	19.4	28.2	38.8	30.4	17.4	17.3	14.6	15.8	25.7	30	27.2	20	19.4	18
LOC_Os01g07600.1	0.5	0.2	0.5	0.3	0.3	0.6	0.3	0.5	0.3	0.3	0.4	0.4	0.4	0.8	0.4	0.4	0.4	0.3	0.3
LOC_Os01g07610.1	0.5	0.8	0.6	0.7	0.5	0.7	0.6	0.8	0.7	0.5	0.4	0.3	0.5	0.7	1.1	0.5	0.6	0.5	0.8
LOC_Os01g07620.1	3.6	3.8	5.1	4.2	4.3	3.7	3.1	2.7	5	3.5	2.4	3.1	3.4	4.1	4.1	4.3	4	2.7	4
LOC_Os01g07630.1	15.5	11.6	12.9	15.7	14.7	17.9	12.5	17.5	15.1	20.8	19.3	16.2	17.2	15.4	14.5	15.9	14.6	18	16.7
LOC_Os01g07640.1	4.3	2.8	3	3.5	3.4	2.9	3.2	3.3	2.9	3.6	3.7	2.9	4.1	1.9	3.3	2.6	3	3.6	2.6
LOC_Os01g07650.1	0	0	0	0	0	0	0	0	0	0	0	0	0	0	0	0	0	0	0
LOC_Os01g07660.1	0.1	0	0	0.1	0	0	0	0	0	0	0	0	0	0	0.1	0	0	0	0
LOC_Os01g07670.1	0	0	0	0	0	0	0	0	0	0	0	0	0	0	0	0	0	0	0
LOC_Os01g07680.1	0	0	0	0	0	0	0	0	0	0	0	0	0	0	0	0	0	0	0
LOC_Os01g07700.1	86.6	71.3	67.8	63.6	64	71.8	64.8	66.7	77.1	70	72.4	66.8	65.6	69.6	67.9	71.2	65.2	64.5	68.6
LOC_Os01g07710.1	0	0	0	0	0	0	0	0	0	0	0	0	0	0	0	0	0	0.1	0
LOC_Os01g07720.4	12.8	12.1	12.2	11.3	13.7	14.2	13.9	13.5	13.3	14.8	11.4	12.7	12.3	10.8	13.5	13.1	12.4	13.6	13.8
LOC_Os01g07730.1	34.8	28.8	33	31.9	31.1	32.3	34.7	30.8	42	31.2	34.9	34.3	31.5	33.9	35.5	35.2	32.2	34.3	35.8
LOC_Os01g07740.1	16	14	14.7	14.2	15.3	16.5	13.8	15.7	14.2	15.3	15.1	15.9	15.3	14.7	13.1	13.1	16	14.9	16.1
LOC_Os01g07750.1	8.9	9.8	10.3	10.3	9.7	12.3	9.4	10.9	8.2	10.8	11	10	10.9	11.9	8.2	11.5	10.7	12.9	12.4
LOC_Os01g07760.2	191.6	218.9	221.5	210.2	206.6	234	204.2	215.4	204.6	213.8	196.4	206.3	214.9	200.7	218.3	225	219.7	214.9	225.4
LOC_Os01g07770.1	15.5	22.9	18.5	23.5	22.2	18.9	20.1	19.9	20.7	24.5	17.8	21.4	16.2	24.8	19.5	20.7	21.4	20.5	19
LOC_Os01g07780.1	14.5	15.8	13.4	19	15.6	21.8	12.6	14.2	14.9	14.3	13	15.5	15.6	16.1	15.7	15.8	18.1	14.3	16
LOC_Os01g07790.1	0.1	0.2	0.5	0.1	0.1	0.1	0.2	0.4	0.3	0.1	0.4	0.4	0.1	0.1	0.1	0.1	0	0.2	0
LOC_Os01g07800.2	46.2	54.4	52.8	42.7	49.4	48.5	63.4	59.8	64.9	57.7	48.3	56	50.7	63	61.8	62.6	50.5	47.9	54.6
LOC_Os01g07810.1	18	14.8	14.4	15.2	14.1	15	14.6	17.8	14.8	18.2	14.4	17.2	15	15.1	14.1	18.2	16	15	14.7
LOC_Os01g07820.1	0	0	0.1	0.3	0.1	0	0.1	0.6	0	0.1	0.1	0.1	0	0.1	0.1	0	0.1	0.1	0
LOC_Os01g07850.1	0	0	0	0	0	0	0	0	0	0	0	0	0	0	0	0	0	0	0
LOC_Os01g07870.1	45.7	39.1	42	35.9	40.2	39.1	52.2	40.1	42.6	39	39.8	46.6	35.2	49.5	51.3	47.1	37.1	41.7	37
LOC_Os01g07880.1	12.7	6.5	7.2	6.4	5.9	7.2	8.1	5.9	12.1	10.8	9.6	7.2	5.8	6.5	7.7	6.9	5.8	5.8	7.4
LOC_Os01g07890.1	2.6	6.1	5.3	5.2	6.9	6	4.7	6	4.6	6	4.7	4.3	6.2	5.5	6.2	6.4	6	5.2	6.5
LOC_Os01g07900.1	0.1	0.1	0.3	0.1	0.2	0.1	0.2	0.3	0.1	0.1	0.2	0.1	0	0.1	0.2	0.1	0.2	0	0.1
LOC_Os01g07910.1	4.5	4.7	4.2	5.5	4.8	6	4.9	5.4	4.9	4.8	4.3	4.5	4.5	4.2	5.6	3.9	4.1	5.3	4.7
LOC_Os01g07920.1	1.9	2.3	1.5	1.7	1.5	1.8	2.1	2.1	2.5	1.8	1.4	1.5	2.2	1.8	2.1	1.8	2.2	1.7	2
LOC_Os01g07930.1	0	0	0	0	0	0	0	0	0	0	0	0	0	0.1	0	0	0	0	0
LOC_Os01g07940.1	3.9	2.5	3.1	3.9	2.9	3.1	3.9	3.1	3.2	4.6	3.8	3.8	4	2.5	3.4	2.7	3.6	3.2	3.3
LOC_Os01g07950.1	5.1	5.1	4.5	4.4	5	5.6	5.5	6.6	4.8	5.3	4.4	4.7	4.7	5.4	5.8	5.6	6	5.3	6.3
LOC_Os01g07960.3	54.6	54.8	55.2	56	50.7	52.5	52.6	60.2	55.4	58	50.4	48.5	53.5	54.6	54.4	54.1	50.6	51.5	50.1
LOC_Os01g07970.1	7.8	4	4.3	5.7	3.5	5.6	3.8	3.4	3.2	5.3	7	6.6	5.1	4.2	2.4	2.3	3.3	4.6	3.9
LOC_Os01g07980.1	1.1	1	1.4	1.1	0.9	0.9	1	0.8	0.9	1	0.8	0.6	1.3	1.3	1.3	1.3	0.6	1.1	1
LOC_Os01g07990.1	3.2	8.2	14.1	6.6	6.1	3	4.7	5.7	5.5	1.6	2	7.7	13	9.7	10	10.7	3.3	8.2	5.6
LOC_Os01g08000.2	3.1	1.9	2.7	2.1	2.4	2.1	2.3	2.8	2.3	1.6	2.2	2.3	3.1	2.5	3.6	2.4	1.7	2.4	2.3
LOC_Os01g08010.1	1.8	0.9	1.5	1.5	1	1.1	1.2	1.8	1.3	1.3	0.9	1.6	1.2	1.4	1	1	1	1.1	1.8
LOC_Os01g08020.1	145.7	121	126.8	120	106.6	110.8	111	96.1	135	108.1	148.6	164	117.7	88.3	76.7	97.1	97.6	86.5	102.1
LOC_Os01g08050.1	0	0	0	0	0	0	0	0	0	0	0	0	0	0	0	0	0	0	0
LOC_Os01g08070.1	0	0	0	0	0	0	0	0	0	0	0	0	0	0	0	0.1	0	0	0
LOC_Os01g08090.1	0.5	0.5	0.4	0.6	0.5	0.6	0.7	1.1	0.4	0.9	0.3	0.3	0.1	0.3	0.5	0.3	0.4	0.6	0.9
LOC_Os01g08100.1	0.5	0.2	0.5	0.3	0.3	0.2	0.3	0.2	0.3	0.2	0.3	0.3	0.2	0.4	0.5	0.2	0.2	0.2	0.1
LOC_Os01g08110.1	1.4	1.3	1.5	1.9	2	1.8	1.5	1.1	0.9	1.4	1.7	1.5	2.2	1.6	1.3	1	1.4	1.1	2.3
LOC_Os01g08120.1	0.2	0.3	0.4	0.4	0.4	0.3	0.3	0.4	0.2	0.2	0.1	0.1	0.5	0.2	0.3	0.2	0.2	0.5	0.4
LOC_Os01g08130.1	1.1	1	1	1.2	0.7	1	0.9	0.8	0.7	0.9	1	1.9	1	1.1	1.3	1.5	1.1	1.3	0.7
LOC_Os01g08140.1	0.8	0.9	0.9	1.3	1	1.3	1	0.6	0.6	0.9	1.1	1.7	1.5	1.7	1.3	1.2	1	1.7	1.3
LOC_Os01g08150.1	0.1	0.4	0.2	0.3	0.1	0.2	0.2	0.3	0	0.3	0.1	0.1	0.2	0.2	0.2	0.2	0.3	0.2	0.4
LOC_Os01g08160.1	3.1	1.7	1.7	2.7	2	2.7	2.2	2	2.7	2	2.4	2.7	2.8	2.5	2.1	2	1.8	1.9	1.6
LOC_Os01g08170.1	0	0	0	0	0	0	0	0.1	0	0	0	0	0	0	0.1	0	0	0	0
LOC_Os01g08180.1	0	0	0	0	0	0	0	0	0	0	0	0	0	0	0	0	0	0	0
LOC_Os01g08190.1	1.3	0.8	1	0.9	0.9	1	1.1	1.2	0.5	1.4	0.9	0.7	1.1	1.3	0.7	0.6	1.1	0.9	0.6
LOC_Os01g08200.1	29.7	29.7	32.8	31.4	32.3	35.7	30.3	31.9	30.9	32.1	29.4	33.5	32.6	31.7	34.5	31.2	31.3	32.7	34.8
LOC_Os01g08220.1	14.3	28.7	23.3	27.4	28.4	24.4	31.4	22	23	18.2	15.4	29.7	25.6	18.9	18.8	15.8	25.9	22	23.4
LOC_Os01g08240.1	0	0	0	0	0	0	0	0	0	0	0	0	0	0	0	0	0	0	0
LOC_Os01g08260.1	0.9	0.9	0.6	0.4	0.9	0.8	0.7	0.5	0.7	0.4	1.3	0.6	0.4	1.1	0.8	0.7	0.7	1.1	0.8
LOC_Os01g08270.1	12.8	12.2	12.8	13.5	13.5	13.7	12.7	15.9	11.4	15.4	12.6	12.8	13.2	8.6	8.9	6.6	14.9	14.6	14.8
LOC_Os01g08280.1	14.6	15.9	18.4	16.2	18.4	19.3	14	14.4	12.1	15.5	15.6	17.2	17	18.3	19.4	17.2	16.9	17	17.6
LOC_Os01g08290.1	2.4	3	2.8	2.5	2.3	2.8	3.2	3.9	2.1	2.5	2.4	3.1	2.8	2.8	3	2.6	2.6	3.2	3.3
LOC_Os01g08300.1	2.1	2	1.6	1.5	1.6	1.9	2.4	1.7	1.6	1.4	1.7	1.4	1.8	1.4	2.2	1.7	1.8	2.1	1.8
LOC_Os01g08310.1	4.4	8.7	10.8	9.5	10.9	7.6	9.8	8	5.7	7.1	5.2	6.9	8.4	10.4	11.8	10.2	8.8	8.1	9.7
LOC_Os01g08320.1	10.2	22.3	22.3	23	21.8	18.5	18.2	14.7	14	15.8	17.1	20.4	20.4	23.2	22.8	22	22.9	19.6	19.1
LOC_Os01g08330.1	1.2	0.5	0.3	0.4	0.3	0.4	0.5	0.3	1.3	0.2	0.9	0.6	0.4	3.1	3.4	4.3	0.4	0.4	0.5
LOC_Os01g08340.1	3.7	2.9	3	2.3	1.7	2.6	3	2.9	4	3.7	2.8	3.3	2.3	3.2	2.6	2.1	2.5	3	2.5
LOC_Os01g08350.1	0.4	0.2	0.2	0.4	0.2	0	0.1	0	0.1	0.1	0.2	0.3	0.1	0.6	0.4	0.2	0	0.3	0.1
LOC_Os01g08360.1	0	0	0.1	0	0	0	0	0	0	0	0.1	0	0	0.1	0	0.1	0	0	0
LOC_Os01g08370.1	0.9	0.8	1.2	0.9	0.9	0.6	1.1	0.8	0.7	0.5	1.2	0.9	0.9	1.5	1.1	0.8	0.6	1.3	0.7
LOC_Os01g08380.1	0.8	0.5	0.5	0.6	0.1	0.5	0.5	0.6	0.3	0.4	0.9	1	0.8	0.5	0.2	0.1	0.6	0.4	0.7
LOC_Os01g08390.1	0	0	0	0	0	0	0	0	0	0	0	0	0	0	0	0	0	0	0
LOC_Os01g08400.1	8.3	9.2	8.7	8.4	8.8	8.6	8.1	8.8	7.6	9.2	7.7	8.1	8.5	8.7	8.1	10.3	9.5	9.1	8.4
LOC_Os01g08410.1	26.8	24.5	23.7	24	25	25.2	25.3	23.4	26	26.5	24.6	26	25.3	22.8	23.5	23.3	24.3	24.4	25.7
LOC_Os01g08420.1	19.2	21.6	22.9	19	25.3	21.2	21.5	21.8	22.5	25.3	24.8	19.3	20.9	21.9	24.1	20.8	22.2	23.2	22.2
LOC_Os01g08430.1	44.7	47.9	48	48.7	50.1	44.6	48.1	45.8	45.7	49.6	50.3	47.6	44.4	52	47.9	55.5	48.8	49.1	49.9
LOC_Os01g08440.1	133.5	222	204.5	164.5	192.9	188.3	200.5	168.1	221.4	197.7	115.8	227.2	151.5	334.6	400.9	324	139.4	127.9	290.1
LOC_Os01g08450.1	10.2	10.7	10.9	9.7	10.9	12.9	11.2	13	8.3	11.2	10.6	11	11	10.9	9.8	11.5	11.5	11.6	11.8
LOC_Os01g08460.1	149.7	215.9	204.9	150.8	190.2	161.9	206.9	193	204.4	151.7	138.9	155.3	170.2	218.7	261.9	234.7	163.2	155.8	174.2
LOC_Os01g08464.1	0	0.2	0.1	0.1	0	0	0	0.2	0	0	0	0	0.2	0	0	0.1	0.2	0	0.1
LOC_Os01g08470.1	1.2	0.8	1	1.1	0.7	1.5	1	1.2	1.5	1.8	1.4	1.6	1.2	0.9	0.7	0.8	0.9	0.5	0.7
LOC_Os01g08490.1	0	0	0	0	0	0.1	0	0	0	0	0	0	0	0	0	0	0	0	0
LOC_Os01g08510.1	38.7	24.8	31	36.2	34.4	41.8	30.9	38.3	27.1	48.6	44	37	35.5	35.5	20.7	27.2	36.3	43.6	35.4
LOC_Os01g08520.1	0.9	0.8	0.2	0.5	0.5	0.7	0.6	0.7	0.4	0.4	0.3	0.6	0.7	0.4	0.5	0.4	0.5	0.5	0.5
LOC_Os01g08540.1	2.2	1.1	1.4	1.5	2.4	1.6	1.5	1.2	1.7	2.1	1.4	1.4	1.4	1.9	2.3	2.6	1.6	2.2	1.7
LOC_Os01g08550.1	0.7	0.6	0.7	0.6	0.8	0.5	0.6	0.6	0.5	0.8	0.5	0.5	0.3	0.9	0.6	0.8	1	0.6	0.6
LOC_Os01g08560.2	137	139.3	148.6	115.9	140.8	135.9	151.2	165.2	153.5	161.2	135.6	142.6	118.8	127	136.1	138.3	121.4	132	136.6
LOC_Os01g08570.1	0	0	0	0	0	0	0	0	0	0	0	0	0	0	0	0	0	0	0
LOC_Os01g08580.1	9	8.7	9.8	11.1	9.7	10.6	10.5	9.4	12.3	10.6	10.5	11.6	10.4	9.2	8.7	9.1	10.5	9.6	10
LOC_Os01g08590.1	0	0	0	0	0	0	0	0	0	0	0	0	0	0	0	0	0	0	0
LOC_Os01g08600.1	6.8	6	6.2	6.7	8.4	6.3	6.6	7.6	6.4	7.6	6.3	5.4	7.2	5.1	5.3	5.4	9.1	7.8	6.9
LOC_Os01g08610.1	0	0	0	0	0	0	0	0	0	0	0	0	0	0	0	0	0	0	0
LOC_Os01g08620.1	0	0	0	0	0	0	0	0	0	0	0	0	0	0	0	0	0	0	0
LOC_Os01g08630.1	0	0.1	0	0	0	0	0	0	0	0	0	0	0	0	0	0	0	0	0
LOC_Os01g08650.1	0.4	0.6	0.6	0.6	0.8	0.6	0.7	0.4	0.7	0.7	0.8	0.7	0.6	0.6	0.8	0.5	0.8	0.6	0.6
LOC_Os01g08660.1	18.6	15.1	16.1	18.6	17	18.9	15.9	18	15.4	18.7	19.5	15	18.9	17.9	18	17.2	17.9	16	17.4
LOC_Os01g08670.1	0.7	0.7	0.8	1.1	1.4	1	0.8	0.6	0.4	1.1	0.6	0.9	1.2	1.5	0.6	0.6	1.2	1.2	1.1
LOC_Os01g08680.2	1.5	1.9	2.4	2.4	2	2.1	2.4	2.7	2.1	2.5	2.4	2.4	1.9	2.6	2.6	2.2	1.9	1.8	3.1
LOC_Os01g08690.1	2.8	1.5	2.1	1.8	1.8	1.7	1.6	1.8	1.6	2.1	2.1	2.7	1.9	2.6	1.7	1.5	1.8	2.3	1.4
LOC_Os01g08700.2	748.1	827.1	813.1	693.2	854.8	778.4	929.6	941.8	886.4	837.5	756.7	747	780.2	971.5	1107.5	1015.6	879.5	852	833.8
LOC_Os01g08710.1	0.1	0	0.1	0	0.1	0.1	0	0	0	0	0	0	0.1	0.3	0.1	0.1	0	0.1	0
LOC_Os01g08730.1	0	0	0	0	0	0	0	0	0	0	0	0	0	0	0	0	0	0	0
LOC_Os01g08740.1	0	0.1	0	0	0	0	0	0	0	0	0	0	0	0	0	0	0	0	0
LOC_Os01g08750.2	73	80	83.3	69.2	86.4	84.3	82.6	83.3	80.4	92.1	94.9	82.7	84.1	91.2	82.4	86.6	86	91.5	91.4
LOC_Os01g08760.1	2.9	2.6	2.5	1.9	2.8	2.7	2.4	2	2.1	2.3	2.5	2.1	2.6	2.8	2.9	2.7	2.6	2.2	2.6
LOC_Os01g08770.1	3.1	3.7	3.4	2.9	4	4.1	4.5	4	3.5	3.6	3	2.7	2.9	3.1	3.4	3	4	4.1	3.9
LOC_Os01g08780.1	2.8	0.7	0.5	0.7	0.8	1.5	1.2	2.2	1.4	1.4	1.7	1.6	1.5	0.4	1.1	0.7	1.5	0.9	1.5
LOC_Os01g08790.1	0	0	0	0	0	0	0	0	0	0	0	0	0	0	0	0	0	0	0
LOC_Os01g08800.1	0.1	0	0	0.1	0.1	0.1	0.1	0.1	0	0	0	0	0	0	0	0	0	0	0
LOC_Os01g08810.1	0.8	1.1	1.5	1.3	1	0.9	1	0.9	1	1.4	1	1.2	1	1.4	1.1	1.3	1.4	0.9	0.7
LOC_Os01g08814.1	10.2	8.7	11.4	10.9	10.4	11.4	11.6	11.7	11.6	8.7	9.7	11.1	9.4	10.6	13.1	11.4	9	9.8	12.2
LOC_Os01g08820.1	0.4	0.1	0.2	0.3	0.1	0.1	0.2	0	0.3	0.1	0.1	0.1	0.2	0.2	0.1	0	0	0.1	0.3
LOC_Os01g08830.1	11.7	15.8	16	13.7	14.9	13.8	13.9	15.5	11.9	13.8	14.4	13.1	14.1	14.4	16.3	14.6	15.5	14.9	16.6
LOC_Os01g08840.1	0	0	0	0	0	0	0	0	0	0	0	0	0	0	0	0	0	0	0
LOC_Os01g08850.1	2.2	1.9	1.8	1.5	1.5	1.8	1.9	1.4	1	1.5	1	1.2	1.3	1.3	1.6	1.6	2	1.6	1.8
LOC_Os01g08860.1	0.6	0.2	0.2	0.6	0.3	0.8	0.5	0.2	0.5	0.3	0.4	0.2	0.4	0.6	0.4	0.6	0.5	0	0.3
LOC_Os01g08870.1	0.4	0.4	0.2	0.2	0.2	0.4	0.3	0.2	0.4	0.3	0.1	0	0.3	0.4	0.1	0.3	0.2	0.1	0.2
LOC_Os01g08880.1	0	0	0	0	0	0	0	0	0	0	0	0	0	0	0	0	0	0	0
LOC_Os01g08890.1	0	0	0	0	0	0	0	0	0	0	0	0	0	0	0	0	0	0	0
LOC_Os01g08930.1	5.1	3.5	4.6	5.7	7.1	5.5	6.3	5.5	5.6	5.5	6.8	5.8	4.8	5.4	6.3	5.6	6.8	6.1	6.2
LOC_Os01g08940.1	0	0	0	0	0	0	0	0	0	0	0	0	0	0	0	0	0	0	0
LOC_Os01g08950.1	0.5	0.4	0.2	0.5	0.7	0.4	0.3	0.2	0.3	0.3	0.4	0.5	0.3	0.2	0.2	0.3	0.1	0.4	0.4
LOC_Os01g08960.1	5.3	5.7	5	5	6	6.5	6.5	6.9	5.3	5.8	3.9	4.8	5.2	6.5	6.2	7.3	4.5	6.6	6.5
LOC_Os01g08970.1	57.3	58.2	58.4	50.4	60.7	54.1	59.1	60.2	60	63.5	59.1	58.6	62.8	61	62.5	62.3	57.2	64.7	63.6
LOC_Os01g08980.1	0	0	0	0	0	0	0	0	0	0	0	0	0	0	0	0	0	0	0
LOC_Os01g08990.1	0	0.1	0	0.1	0	0	0	0.2	0	0	0	0	0.1	0	0	0	0	0	0
LOC_Os01g09000.1	75.2	83.6	81.3	73	95.6	87.8	89.7	94.3	75.4	85.3	87.7	78	90.2	110	106.2	101.1	88.6	93	101.8
LOC_Os01g09010.1	24.3	13.1	16.3	18.2	12.7	22.9	13.8	19.9	14.3	19.4	23.2	20.6	22.8	13.8	11.1	11.1	16.2	21.1	19.9
LOC_Os01g09020.1	16.8	19.8	19.5	16.4	20.8	18.1	18.1	19.7	17.1	19.8	19.4	19	17	19.2	20.8	19.6	19.6	20.2	20.2
LOC_Os01g09030.1	7.6	8.8	7.7	8.3	7.3	8.2	6.7	7.7	5.9	6.7	10	7.4	8.8	9.1	10.2	9.2	7.9	8.9	9.2
LOC_Os01g09080.1	0.1	0.1	0.1	0	0.1	0.1	0	0	0	0.1	0	0	0.2	0	0.1	0	0	0.1	0.1
LOC_Os01g09090.1	0	0.1	0.1	0.1	0.1	0	0	0.1	0	0	0	0	0	0	0	0.1	0	0	0
LOC_Os01g09100.1	0	0.3	0.4	0.2	0.1	0.1	0.3	0.1	0.1	0.2	0	0.3	0.4	0.2	0.6	0.2	0.3	0.4	0.1
LOC_Os01g09120.1	33.2	34.6	36.5	28.6	33.2	34.4	39.2	33.1	37.2	37.3	32.6	31	34.9	35.4	46.3	40.3	35	34	33.5
LOC_Os01g09130.1	0	0	0	0	0	0	0	0	0	0	0	0	0	0	0	0	0	0	0
LOC_Os01g09140.1	0	0	0	0	0	0	0	0	0	0	0	0	0	0	0	0	0	0	0
LOC_Os01g09150.1	0	0	0	0	0	0	0	0	0	0	0	0	0	0	0	0	0	0	0
LOC_Os01g09190.1	0	0	0	0	0	0	0	0	0	0	0	0	0	0	0	0	0	0	0
LOC_Os01g09200.1	35.7	32.8	35.6	30.1	34.6	35.2	34.8	34.8	34.8	36.1	36.6	34.3	36.3	34.5	33.8	33.2	36.3	35.6	35.2
LOC_Os01g09230.1	0.6	0.5	0.4	0.5	0.3	0.5	0.6	0.6	0.3	0.5	0.3	0.4	0.5	0.5	0.5	0.4	0.5	0.5	0.2
LOC_Os01g09246.1	72.8	72.2	74.5	68.7	77.4	72.6	72.8	77.3	77.6	78.6	82.2	79.2	78	79.7	73.8	75.7	78.3	76	72.9
LOC_Os01g09252.1	14.3	15.9	15.3	14.8	16.7	13.9	16	16.2	17.3	15.6	13.8	13.9	14.4	18.2	17	16.9	15.9	17	15.9
LOC_Os01g09260.1	0	0	0	0	0	0	0	0	0	0	0	0	0	0	0	0	0	0	0
LOC_Os01g09270.1	0.5	0.1	0.5	0.4	0.7	0.9	0.3	0.5	0.4	0.3	0.7	0.5	0.5	0.5	0.5	0.3	0.4	0.2	0.4
LOC_Os01g09280.1	15	13.3	15.2	11.2	16.2	11.6	16.9	18.4	19.1	13.9	12.1	13.1	12	16.7	18.4	16.6	14.2	13.3	12.6
LOC_Os01g09300.1	22.6	15.3	14.2	12.6	12.6	14.5	15.9	13.7	25.5	18.8	21.1	17.1	14.1	15	12.3	14.2	14.4	10.8	13.4
LOC_Os01g09305.1	14	15.6	18.4	14	15.3	16.3	15.1	14.4	17.1	16.7	18.5	16	15.6	16.8	14.7	17.3	17.8	17.4	18
LOC_Os01g09310.1	27.2	37.5	34.8	30.6	29	29.7	30.1	25.5	33.1	34.6	34.5	34.7	36.8	34.8	30.5	32.4	36	37	34.4
LOC_Os01g09320.1	408.2	339.1	333.6	322.9	321.6	386.6	346.8	378.3	478.7	464.2	410.4	347.2	343.3	338.5	314.7	364.4	333.6	339.6	357
LOC_Os01g09330.1	0	0	0	0	0	0	0	0	0	0	0	0	0	0	0	0	0	0	0
LOC_Os01g09340.1	0	0	0	0	0	0	0	0	0	0	0	0	0	0	0	0	0	0	0
LOC_Os01g09350.1	0	0	0	0	0	0	0	0	0	0	0	0	0	0	0	0	0	0	0
LOC_Os01g09360.1	0	0	0	0	0	0	0	0	0	0	0	0	0	0	0	0	0	0	0
LOC_Os01g09370.1	8.9	5.6	7	5.2	6.7	6.8	6.4	6	6.2	7.5	8.7	6.9	6.7	6.5	8.1	6.1	7.5	6.8	7.1
LOC_Os01g09384.1	0.4	0.2	0.4	0.3	0.2	0.5	0.1	0.5	0.3	0.2	0.1	0.2	0.2	0.2	0.3	0.4	0.3	0.5	0.1
LOC_Os01g09410.1	0	0	0	0	0	0	0	0	0	0	0	0	0	0	0	0	0	0	0
LOC_Os01g09420.1	1.7	2.9	3.7	3.3	3.5	2.8	3.1	4	3.1	2.6	1.8	3	3	3.4	3.9	3.5	3	3.7	3.2
LOC_Os01g09430.1	25.6	24.2	26.1	19.4	25.2	24.5	37.6	35.3	37.1	24.9	24.5	30.5	25.5	34	40.1	33.6	26.6	29.1	28.9
LOC_Os01g09440.1	0.2	0	0.1	0	0	0	0	0	0.1	0	0	0	0	0	0.1	0.1	0	0	0
LOC_Os01g09450.1	7.4	12	10.6	8.4	9.6	12.4	9.2	8.9	8.4	11.6	10.4	8.5	10.6	22.4	18	19.1	12.2	9.4	10.8
LOC_Os01g09460.1	0.7	0.6	0.6	0.8	0.2	0.3	0.8	0.6	0.4	0.5	0.2	0.2	0.7	0.3	0.7	0.6	0.7	0.5	0.7
LOC_Os01g09470.1	0	0	0	0	0.1	0	0	0	0	0	0	0	0.1	0	0.1	0.1	0	0	0.2
LOC_Os01g09480.1	0	0	0	0	0	0	0	0	0	0	0	0	0	0	0	0	0	0	0
LOC_Os01g09500.1	0.9	0.5	0.9	0.3	0.6	0.6	0.4	0.6	0.1	0.3	0.8	0.2	0.2	0.2	0.3	0.2	0.4	0.4	0.5
LOC_Os01g09510.4	16.2	16.2	16.9	14.9	18.9	17.5	21	22.5	19.1	18.3	13.8	16.1	14.5	15.9	21.2	17	18.3	17.7	15.8
LOC_Os01g09540.1	103.8	103	93.2	105.1	92.1	155.2	99.7	104.1	88.6	117.5	100.9	105.6	124	108.4	111	101.8	109.9	113.5	102.5
LOC_Os01g09550.1	19.1	10.8	12.3	16.6	13.8	17.2	11.9	14.4	12.2	16.2	17.9	16.4	16.4	10.6	10.4	9.7	14.9	17.4	16.8
LOC_Os01g09560.1	51.7	56.9	56.1	47.7	59.4	55.9	51.4	52.3	49.8	53.7	52.5	53.9	52.7	51.1	53.6	55.1	56.2	58.6	59.7
LOC_Os01g09570.1	124.3	111.2	102.4	91.8	100.1	99.5	95.1	83.1	119.7	93.2	103.7	111.1	94.7	93.9	90.7	88.4	98.4	89.5	90.2
LOC_Os01g09580.1	0.3	0.2	0.2	0.1	0	0.2	0.2	0.2	0.2	0.2	0.1	0.1	0.3	0.5	0.2	0.3	0.1	0.1	0
LOC_Os01g09590.1	1.5	2.3	1.9	2.7	2.6	1.8	2.3	1.9	2.5	2.6	2.7	2.3	2.7	2.4	2.9	2.7	2.2	2.6	2.7
LOC_Os01g09610.1	0.1	0.1	0.1	0.1	0	0.1	0.1	0	0	0	0	0	0	0.1	0.1	0	0.1	0	0.1
LOC_Os01g09620.1	15.5	10.3	8.6	9.7	7.6	14.9	9.9	12.1	7.3	10.2	9.6	12	9.2	8.1	6	7.1	8.7	10.3	9.2
LOC_Os01g09640.1	36.4	27.1	20.1	17.4	17.5	28.2	23.2	15.2	25.1	17.7	18.6	24.7	19.5	20	16.6	17.4	21.3	22	22.5
LOC_Os01g09650.1	0.1	0.2	0.2	0.1	0.1	0.2	0	0.2	0.1	0	0.1	0.1	0.1	0	0.2	0	0	0.1	0.1
LOC_Os01g09660.1	0.1	0.3	0.3	0.3	0.1	0.2	0.1	0	0.1	0.2	0.2	0.1	0.1	0.3	0.2	0.1	0.3	0.2	0.1
LOC_Os01g09665.1	0.3	0.2	0.4	0.3	0.3	0.7	0.4	0.3	0.4	0.1	0.3	0.2	0	0.8	0.4	0.6	0.3	0.4	0.2
LOC_Os01g09670.1	13.5	6.9	8	8.1	7.8	8.7	7.6	7.6	9	10	10.8	9.2	9.2	5.9	5.6	5.3	8.9	9.5	10.5
LOC_Os01g09680.1	0	0	0	0.1	0.1	0	0	0	0	0	0	0	0	0	0	0	0	0	0
LOC_Os01g09690.1	0	0	0	0	0	0	0	0	0	0	0	0	0	0	0	0	0	0	0
LOC_Os01g09700.1	0.2	0.5	0.4	0.4	0.8	0.4	0.4	0.6	0	0.6	0.3	0.1	0.3	0.6	0.6	0.5	0.4	0.5	0.7
LOC_Os01g09710.1	0	0	0	0	0	0	0	0	0	0	0	0	0	0	0	0	0	0	0
LOC_Os01g09720.1	0	0.1	0	0	0	0	0	0	0	0	0	0	0	0	0	0	0	0.1	0
LOC_Os01g09730.1	0	0	0.1	0	0	0	0	0	0	0	0	0	0	0	0	0	0	0	0
LOC_Os01g09740.1	4.5	3.8	4.3	4.9	4.3	4.8	3.6	5.1	3.3	4.1	4.5	4.5	5	5.9	5.3	4.7	4.5	6.1	4.3
LOC_Os01g09750.2	2.8	2.5	2.9	2.9	3.3	2.9	3.3	2.9	3.2	2.8	3	3.2	2.6	3.6	3.7	2.8	3.1	3.3	2.1
LOC_Os01g09760.1	3.6	5.6	5.8	5	5.7	5.5	6.5	6.4	5.6	5.4	4.3	4.3	5.2	5.4	6.9	6.3	5.2	5.6	5.4
LOC_Os01g09770.1	34.4	19	19.3	24.5	20.8	22.1	21.6	20.5	23.7	28.1	29.4	27.2	20.3	21.2	17.3	18.1	20.8	21.8	20.5
LOC_Os01g09790.1	1	1	1	0.8	0.7	1.1	1	1.2	0.7	0.8	1.2	0.5	1.1	1.4	0.8	1.1	1.1	1.2	1.1
LOC_Os01g09800.1	5	3.4	3.5	2.8	4.1	3.2	3.6	2.6	3.4	3	3.4	4	2.6	2.5	2.4	2.6	3.1	3.9	3.6
LOC_Os01g09810.1	0	0	0	0	0	0	0	0	0	0	0	0	0	0	0	0	0	0	0
LOC_Os01g09830.1	2.8	2.3	1.9	2.2	2.4	2	2.7	1.3	2.9	3.5	1.8	2.3	1.9	1.9	2.7	2.7	1.2	2.6	2.6
LOC_Os01g09850.1	5.3	7.5	5.2	5.4	6.4	5.5	5.5	4.8	5	6.4	4.7	5.2	5	7.3	6.5	6.8	6.8	5.4	6.2
LOC_Os01g09860.1	3.4	2.8	2.8	2.8	4.1	3.4	2.8	2.6	2.7	2.9	3.7	3.4	2.7	2.9	2.2	3.3	3.2	4.1	3.6
LOC_Os01g09870.1	0.3	0.1	0	0.3	0.1	0.2	0.2	0.1	0.1	0.1	0.1	0.3	0.1	0.3	0.1	0.1	0.1	0.3	0.2
LOC_Os01g09880.1	19	11.9	13.5	24.9	16.4	21.8	13.7	18	14.7	24.5	22.1	20	22	13.7	9.8	11.8	18.5	21.8	21.4
LOC_Os01g09890.1	27.7	25.5	25.4	21.3	25.5	23.5	26.4	25.2	28.3	24.8	24	22.1	23.7	23	28.7	25.3	26.9	26.3	22.9
LOC_Os01g09900.1	0.1	0.1	0.3	0.3	0.1	0.4	0.1	0.1	0.2	0.2	0	0.2	0.2	0.2	0.2	0.1	0.4	0.4	0.2
LOC_Os01g09930.1	2.4	2.5	1.8	2.2	1	2.1	1.2	1.3	1.8	2.3	0.7	0.7	1.2	1.9	1.2	2	0.6	0.8	1.2
LOC_Os01g09940.1	0	0	0.1	0	0.1	0	0	0.1	0	0	0	0	0	0	0	0.1	0	0.1	0
LOC_Os01g09950.1	0	0	0	0	0	0	0	0	0	0	0	0	0	0	0	0	0	0	0
LOC_Os01g09970.1	0	0	0	0	0	0	0	0	0	0	0	0	0	0	0	0	0	0	0
LOC_Os01g09980.1	0	0	0	0	0	0	0	0	0	0	0	0	0	0	0	0	0	0	0
LOC_Os01g09990.1	0.9	0.8	0.8	0.6	1	1.2	1.2	0.9	1.3	0.8	1.2	0.6	0.7	1.6	0.8	1.3	1.2	1.2	1.4
LOC_Os01g10000.1	0	0	0	0	0	0	0	0	0	0	0	0	0	0	0	0	0	0	0
LOC_Os01g10010.2	3.1	2.4	2.2	3.8	3.4	2.8	2.2	2.3	3	2.9	2.7	3.2	2.3	2.9	2.2	2.6	2.9	2	2.5
LOC_Os01g10020.1	5.7	5	4.5	5.6	4.6	5	4.6	4.5	5.1	5.6	6.1	4.4	4.3	4.4	4.2	5.8	4.3	4.6	6.1
LOC_Os01g10030.1	3.7	3.5	4.4	4.2	4.1	4.1	3.2	3.4	4.1	4.7	3.7	4.5	3.4	3.7	3.1	3.1	4.1	4.6	3.9
LOC_Os01g10040.1	5.4	3.8	4.7	4.9	5.2	5	5.2	4	4.2	4.9	5.7	5.2	4.4	5.2	4.5	4.6	4.1	3.9	3.6
LOC_Os01g10050.2	18.2	18.5	18.5	17.8	17.5	18.2	20.5	18.8	21.2	20.3	19	18.2	17.8	19.1	17.4	17.2	19.2	20	18.7
LOC_Os01g10060.1	0	0	0	0	0	0	0	0	0	0	0	0	0	0	0	0	0	0	0
LOC_Os01g10070.1	2.6	3.4	3.6	4.1	3.7	3.3	2.9	1.6	2.9	3.6	3.3	3.7	4.4	3.5	2.6	3.5	3.2	3.1	2.5
LOC_Os01g10080.2	13	13.8	14.6	13.6	14.3	14.2	12.4	12	10	13.4	14.3	14.6	15.5	14.9	13.9	15.9	14.7	16	13.9
LOC_Os01g10090.1	0.1	0	0.2	0	0	0.1	0	0	0	0	0	0	0	0.2	0.1	0.1	0	0	0.1
LOC_Os01g10100.2	13.5	13	11.2	13.2	11.4	11.9	13.7	13.5	13.6	13.7	13.6	12.7	13.6	14	13.5	14	14.3	13.5	14
LOC_Os01g10110.1	1	0.4	0.6	0.6	0.5	0.7	1.1	0.6	0.6	0.5	0.4	0.9	0.4	0.5	0.8	0.8	0.3	0.3	0.5
LOC_Os01g10130.1	0.2	0.6	0.4	0.5	0.4	0.4	0.3	0.1	0.3	0.4	0.5	0.5	0.2	0.5	0.5	0.6	0.1	0.5	0.6
LOC_Os01g10140.2	0.4	0.6	0.3	0.3	0.5	0.3	0.5	0.5	0.4	0.5	0.6	0.3	0.4	0.3	0.4	0.4	0.5	0.4	0.8
LOC_Os01g10150.1	95.2	92	89.6	81	99.1	84.3	92.7	90.1	95.5	88.9	92.8	86.1	94.6	100.6	102.4	99.6	98.8	103	98.2
LOC_Os01g10160.1	0	0	0	0	0	0	0	0	0	0	0	0	0	0	0	0	0	0	0
LOC_Os01g10170.1	0	0.2	0.3	0.1	0.1	0	0	0	0	0	0	0.1	0	0	0.1	0	0	0	0.1
LOC_Os01g10180.1	0.2	0.1	0.1	0.1	0.2	0.1	0.1	0.1	0.2	0	0.1	0	0	0	0.1	0.1	0	0.3	0
LOC_Os01g10195.1	0.3	0.5	0	0.2	0.2	0.1	0.2	0.2	0.3	0.2	0.4	0.2	0.3	0.3	0.5	0.1	0.3	0.5	0.3
LOC_Os01g10200.1	0	0	0	0	0	0	0	0	0	0	0	0	0	0	0	0	0	0	0
LOC_Os01g10210.1	44.8	61.2	63.9	70.5	64.4	61.2	60.7	59.2	54.5	56.3	51.5	59.6	60.1	61.9	67	58.3	64.3	71.1	73.5
LOC_Os01g10230.1	0.2	0	0	0	0.1	0	0	0.1	0.1	0	0	0	0	0	0	0	0	0	0
LOC_Os01g10240.1	0	0	0	0	0	0	0	0	0	0	0	0	0	0	0	0	0	0	0
LOC_Os01g10250.1	20.4	17.7	17.6	14.6	17.7	16.1	18.7	17.1	23.2	16.3	16.6	18.4	16.4	19.9	19	21.1	15.7	16.8	17.3
LOC_Os01g10260.1	1.3	0.9	0.7	1.2	1	0.9	0.9	1	1.4	0.4	1.4	1.3	0.7	1	0.8	1.2	0.6	0.3	0.7
LOC_Os01g10270.1	0.6	0.8	1.2	0.3	0.4	0.5	0.9	1	0.8	0.6	0.6	0.4	0.4	0.4	0.8	0.6	0.6	0.7	0.8
LOC_Os01g10280.1	25.1	28.2	29.6	23.9	32.4	27.2	37.3	34.3	30.2	63	28.3	26.4	26.4	36.2	34.7	32	28.6	31	29.2
LOC_Os01g10290.1	25.7	21.1	18.9	20	19.7	23.7	20.4	22.9	20.6	23.4	23	18.4	21.8	20.9	21	22.4	20.3	22.8	22.2
LOC_Os01g10300.1	4.4	3.5	4.8	2.4	3.7	3	3.9	3.4	3.5	3.9	3.2	3.7	3.5	3.9	3.8	2.5	3.8	3.7	3.6
LOC_Os01g10310.1	0	0	0	0.1	0	0	0	0	0	0	0	0	0	0	0	0	0	0	0
LOC_Os01g10320.1	10.6	4.6	4.5	5.7	4.8	7.8	5.6	4.2	7.9	7.3	6.7	6.8	5.6	3.4	3.6	5	5.9	5	6.8
LOC_Os01g10340.1	2.3	2.4	2.4	3.1	2.6	3.3	2.1	2.5	2.1	3.3	2.9	3.4	2.7	2	2.2	2.6	3.2	3.5	3.1
LOC_Os01g10350.1	2.8	3.3	3.3	3.6	3.5	2.8	3.7	3.9	3	2.5	2.3	3	3.1	2.8	3.3	3.5	3.7	4.4	2.5
LOC_Os01g10370.1	0.4	0.1	0.2	0.1	0.1	0.2	0.2	0	0.4	0	0	0.1	0	0.3	0.2	0.1	0	0	0.2
LOC_Os01g10390.1	0	0	0	0	0	0	0	0	0	0	0	0	0	0	0	0	0	0	0
LOC_Os01g10400.1	3464	5440.6	3505.7	2793.8	4791	2887	5443.7	3939.8	6688.6	2270.5	2839.5	2490	2896.7	4895.8	6957.6	4574.5	5129.2	3687.9	4236
LOC_Os01g10420.1	0	0	0	0	0	0	0	0	0	0	0	0	0	0	0	0	0	0	0
LOC_Os01g10430.1	29.2	27.3	27.8	25.9	29.2	26.8	26.9	29.8	28.9	27.7	28.9	27.3	26.2	28.7	30.6	27.6	29	28.7	28.7
LOC_Os01g10440.1	1.8	1.1	1.4	1.9	1.5	1.7	1.3	1.1	1.2	1.1	1.4	1.1	1.1	1.1	0.9	1.2	0.9	1.4	1.3
LOC_Os01g10450.2	75.6	91.7	88.6	76.7	67.7	75	78.5	75.8	77.2	64.3	68.8	74.3	81.7	70.8	77.3	72.3	88.5	83.3	78.2
LOC_Os01g10460.1	0	0.2	0.1	0.1	0.3	0.1	0	0	0.1	0	0.1	0	0.1	0.2	0.1	0.1	0	0	0
LOC_Os01g10470.1	0	0	0	0	0	0	0	0	0	0	0	0	0	0	0	0	0	0	0
LOC_Os01g10480.1	0	0	0	0.1	0	0	0	0	0	0	0	0	0	0	0	0.1	0	0	0
LOC_Os01g10490.1	0.1	0.2	0	0.2	0	0.1	0	0	0	0	0	0.1	0.1	0.1	0.1	0	0.1	0	0
LOC_Os01g10504.1	8.3	6.2	6.4	10.6	8.5	5.3	6.7	13.6	4.4	6.5	8.8	5	3.1	8.4	7.6	9.9	5.7	4.7	6.9
LOC_Os01g10520.1	17.4	14.3	14.7	13.2	18.6	16.9	18.1	14.1	15.4	15.5	15	17	10.5	15.1	16.4	17.8	18.7	17.4	19.4
LOC_Os01g10530.2	43.5	37.6	38.5	40.4	43.3	40.2	41.2	40.1	42.3	45.1	48.8	43.1	41.1	44.5	44.4	48.6	44.3	42.9	43.8
LOC_Os01g10550.1	0	0	0	0	0	0	0	0	0	0	0	0	0	0	0	0	0	0	0
LOC_Os01g10580.1	2.8	6	4.3	5.8	6.5	4.5	5.4	7	3.5	3.8	3.8	5	5.5	5.9	9.2	7.6	6.2	6.2	6
LOC_Os01g10590.1	0	0	0.1	0	0	0	0.1	0	0	0	0	0	0	0	0.1	0	0	0	0
LOC_Os01g10600.1	7.1	6	6.2	7.4	7.4	6.6	6.9	6.4	5.9	6.2	6.7	8.8	8.1	7.3	7.3	7	7.4	5.8	7.5
LOC_Os01g10610.1	16.4	11.2	7.8	11.8	10.3	12.3	11.1	10.5	14.1	8.9	13.4	13.7	10.4	9.8	9.2	11.1	10.7	12.1	12.7
LOC_Os01g10630.1	1.1	1.6	1.2	1.3	1.5	1.5	1.6	1.8	1.1	1.3	1.6	1.7	1.3	1.2	1.4	0.9	1.7	1.7	1.5
LOC_Os01g10640.1	0.5	0.8	0.7	1.4	0.9	0.9	0.9	0.7	0.5	1	0.5	1	1.6	1.4	0.8	0.6	1	0.6	1.5
LOC_Os01g10650.1	0.1	0	0.1	0.1	0.5	0.1	0	0	0	0	0.1	0	0.1	0	0.2	0.2	0.1	0	0.1
LOC_Os01g10660.1	0	0	0	0	0	0	0	0	0	0	0	0	0	0	0	0	0	0	0
LOC_Os01g10670.1	0	0	0	0.1	0.1	0	0	0	0	0	0	0	0	0	0.1	0	0	0	0
LOC_Os01g10680.1	30	23.4	20.2	21.1	20.2	24.1	25.5	20.7	30.7	25.6	24.6	25.5	21.5	20.7	18.3	20.4	18.4	19.2	19.6
LOC_Os01g10690.1	2.9	3.2	3.9	3.2	3.8	3.3	3.6	3.9	3.7	3.8	3.3	3.1	4	4.2	2.9	3.9	4	3.5	3.8
LOC_Os01g10700.1	0.8	0.9	1	0.6	1	0.7	0.7	0.7	0.9	1	0.7	0.5	0.8	0.5	0.4	0.7	0.4	1	0.4
LOC_Os01g10710.1	0.8	0.8	1.3	1	0.7	0.7	1	0.9	1.3	0.6	0.8	1	0.8	0.4	0.5	0.7	1.6	1.2	0.6
LOC_Os01g10740.1	0	0	0	0	0	0	0	0	0	0	0	0	0	0	0	0	0	0	0
LOC_Os01g10750.1	0	0	0	0	0	0	0	0	0	0	0	0	0	0.1	0	0	0	0	0
LOC_Os01g10760.1	0.1	0	0.1	0	0	0	0	0.1	0	0	0	0	0	0.1	0	0.1	0	0	0
LOC_Os01g10770.1	0	0	0	0.1	0	0	0	0	0	0	0	0	0	0	0	0	0	0	0
LOC_Os01g10780.1	0	0	0	0	0	0	0	0	0	0	0	0	0	0	0	0	0	0	0
LOC_Os01g10790.1	6.1	6.9	5.9	5.8	6	6.5	6	7.5	5.9	5.2	5.7	5.9	5.6	5.5	7.4	5.6	6.1	6.4	7.5
LOC_Os01g10800.1	10	11.3	12.4	12.2	15.6	14	12	10.4	8.4	13.8	15.9	14.7	13.8	10.7	11.6	9.4	16.7	14.9	12.5
LOC_Os01g10810.1	36.9	39.8	41.9	37.2	38.8	41.6	34.3	42.5	31.2	36.9	40.3	39.1	43.3	38	32.8	34.3	45.9	46.8	42.3
LOC_Os01g10820.1	11.6	12.4	12.2	11.7	14.3	13.8	16.1	15.1	12.2	13.7	13.7	13.1	10.8	11.3	15	12.8	13.4	12.7	12.4
LOC_Os01g10830.1	1.2	0.9	0.6	0.9	1.8	0.9	0.6	0.9	0.8	0.8	0.5	0.9	0.7	0.9	1.2	0.7	1.3	1	1.1
LOC_Os01g10840.1	16.8	15.2	15.7	15.2	15.4	17.8	16	17.7	16.4	16.8	17.7	16.2	15.6	18	18.8	18.5	17.1	18.1	16.6
LOC_Os01g10850.1	0	0	0	0	0	0	0	0.1	0	0	0	0	0	0.1	0	0	0	0	0
LOC_Os01g10860.1	0.7	0.5	0.7	0.6	0.6	0.5	0.6	0.7	0.2	0.6	0.3	0.4	0.6	0.8	0.5	0.4	0.5	0.6	0.8
LOC_Os01g10870.1	0	0.1	0.1	0.2	0.1	0	0	0.1	0.1	0.1	0	0.1	0.2	0.1	0.1	0.1	0.1	0	0
LOC_Os01g10880.1	0.8	0.6	0.3	0.4	0.5	0.7	0.6	0.9	0.5	0.5	0.4	0.4	0.4	0.2	0.7	0.2	0.6	0.4	1.1
LOC_Os01g10890.1	97.5	101.8	94.4	98.7	87.9	123.7	88.8	98	103.6	104	91.1	95.3	97.4	83.9	79.9	95.6	94.5	87.6	101.9
LOC_Os01g10900.1	4.4	4.2	3.8	4.8	3.9	6	3.4	5.2	2.8	4.9	3.9	4.7	4.1	3.7	3.9	3.1	3.3	4.7	4.2
LOC_Os01g10920.1	0.6	1	0.6	0.9	0.8	0.4	0.8	0.4	0.4	0.7	0.6	0.4	0.8	0.6	0.7	0.3	0.6	0.5	0.7
LOC_Os01g10930.1	2.9	2.2	3.1	2.2	2.2	3.8	2	2.1	1.9	2.4	3.3	3.3	3.6	1.9	1.6	2.1	3	2.8	3
LOC_Os01g10940.1	0	0	0	0	0	0	0	0	0	0	0	0	0	0	0	0	0	0	0
LOC_Os01g10950.1	27.6	31.1	29.5	44.2	36.5	41.6	26.8	31.1	28.1	36	32	37.4	38.3	38.2	34	37	37.2	32.5	39.8
LOC_Os01g10960.1	0.5	0.5	0.5	0.3	0.4	0.4	0.2	0.5	0.2	0.3	0.5	0.9	0.7	0.3	0.4	0.5	0.7	0.5	0.6
LOC_Os01g10970.1	0	0.1	0.1	0.1	0	0.1	0	0.1	0	0	0	0	0	0	0	0	0	0	0
LOC_Os01g10980.1	0.7	1	0.7	1.1	0.9	0.7	0.9	0.6	1.1	1	0.9	0.7	1	0.4	0.6	0.5	0.8	0.5	1.1
LOC_Os01g10990.1	4.3	4.1	4.2	4.1	5.4	5.1	4.1	3.8	3.4	4.9	4.8	4.6	5.4	4.1	4.3	4.3	4.6	4.5	5.1
LOC_Os01g11000.1	0	0	0	0	0	0	0	0	0	0	0	0	0	0	0	0.1	0	0	0
LOC_Os01g11010.1	0.3	0	0	0.1	0.1	0.1	0	0.1	0	0	0.1	0	0	0	0.1	0	0	0.1	0
LOC_Os01g11020.1	0	0	0	0	0	0	0	0	0	0	0	0	0	0	0	0	0	0	0
LOC_Os01g11040.1	57.6	55.7	55	53	57.5	62.5	49.5	53.2	53.1	63.3	57.3	54.1	57.3	57	58.6	62.4	62.7	65.3	60.5
LOC_Os01g11054.1	493	516.5	537.7	633.4	556	550.3	485.6	467.9	513.1	468.2	469	595.7	542.4	516.3	538.3	543.5	536.6	490.3	457.2
LOC_Os01g11070.1	15.4	18	18.8	16.5	19.3	17.5	18.5	19.7	19.2	16.6	17.4	18.5	16.1	19.4	22.1	16.9	18.3	19.8	19.8
LOC_Os01g11080.1	0	0	0	0.1	0	0	0	0.1	0	0.1	0	0	0	0	0.1	0	0	0	0
LOC_Os01g11110.2	2	2.1	1.9	1.4	2.2	2	2.2	1.7	1.7	2.3	2.4	1.4	1.2	1.6	2.3	1.6	1.7	1.3	1.2
LOC_Os01g11120.1	14.2	10	10.6	12.7	11.4	14.8	11.3	10.3	12.9	13.4	12.6	12.4	13.2	9.6	11.6	10.1	12.9	12.3	13.5
LOC_Os01g11130.1	0	0	0	0	0.1	0	0	0	0	0	0	0	0	0	0	0	0	0	0
LOC_Os01g11150.1	0.8	0.1	0.1	0.1	0.1	0.2	0.3	0.5	0.3	0.1	0.2	0.1	0	0	0	0.2	0	0.1	0.2
LOC_Os01g11160.1	42.5	34.9	27.7	40.5	36.3	33.1	36.4	31.2	35.3	31.1	37.7	33.6	28.7	36.4	41.8	37.1	35.6	30.2	35.3
LOC_Os01g11170.1	0	0	0	0	0	0	0	0	0	0	0	0	0	0	0	0	0	0	0
LOC_Os01g11190.1	0	0	0	0	0	0	0	0	0	0	0	0	0	0	0	0	0	0	0
LOC_Os01g11200.1	0	0	0	0	0	0	0	0	0	0	0	0	0	0	0	0	0	0	0
LOC_Os01g11210.1	0.1	0	0	0.1	0	0	0	0.1	0	0	0	0	0	0	0	0.1	0	0	0
LOC_Os01g11220.1	0	0.1	0	0.1	0.1	0	0	0	0	0	0	0	0	0	0	0	0	0	0.1
LOC_Os01g11230.1	70.2	57.9	57	51.4	49.5	60.2	65.3	49.4	67.7	58.9	52.6	61	49.4	60.7	65.5	67.1	47.1	46.5	51.2
LOC_Os01g11240.1	42.6	48	46.9	46.2	51.7	51.7	47.8	51.8	48.9	47.9	46.1	46.9	48.1	49.9	52.5	48.6	51.1	52.9	45
LOC_Os01g11250.1	8.6	7	8.5	6.6	9.5	6.1	7.8	9.1	8.3	7	8.7	9	8.6	9.5	9.2	10.3	10.2	9.5	10.1
LOC_Os01g11260.1	2.4	1.8	1.3	1.6	2.3	1.7	2.4	2.4	2.6	2	1.9	1.7	2.8	2.6	1.5	2.4	2.6	2.6	2.3
LOC_Os01g11270.1	0.1	0.1	0.1	0.1	0.1	0.2	0.1	0.3	0	0.1	0.2	0.1	0.1	0.1	0.1	0	0.2	0.2	0
LOC_Os01g11280.1	0	0	0	0	0	0	0	0	0	0	0	0	0	0	0	0	0	0	0
LOC_Os01g11300.1	0	0	0	0	0	0	0	0	0	0	0	0	0	0	0	0	0	0	0
LOC_Os01g11340.1	4.1	4.8	4.4	4.9	5.2	3.5	3.4	4.9	4.1	4.6	4.2	4.3	4.4	6.2	5.2	5.4	4.2	4.6	4
LOC_Os01g11350.1	0.9	1	0.7	1	1.3	1.3	0.7	0.6	1.1	0.6	1.1	0.7	0.8	0.5	0.4	0.7	0.7	0.8	1.2
LOC_Os01g11360.1	0	0.1	0.1	0	0	0.2	0	0	0	0	0	0	0	0	0	0	0	0	0.1
LOC_Os01g11370.1	10.8	12.1	11.7	10.7	12.5	11.8	12.8	12.7	10.2	10.8	10.7	11	12.9	13.3	13.7	11.2	13.1	14.6	14.7
LOC_Os01g11390.1	0	0	0	0	0	0	0	0	0	0	0	0	0	0	0	0	0	0	0
LOC_Os01g11400.1	0.3	0.1	0.2	0.1	0	0.2	0	0.2	0	0.2	0.1	0	0	0	0	0	0	0	0
LOC_Os01g11414.1	6.7	8.6	8.8	10.5	10.5	12.4	8.1	11.8	7.9	10.2	9	9.6	13.1	10.4	7.6	9.4	12	9.3	10.7
LOC_Os01g11430.1	0.1	0.1	0.1	0.2	0.1	0.1	0.1	0.3	0.2	0.2	0.2	0.1	0.1	0	0.2	0.1	0	0.3	0.1
LOC_Os01g11460.1	0.1	0.3	0.2	0.1	0.1	0.2	0.1	0.2	0	0.2	0	0.1	0	0.2	0.1	0.2	0	0.2	0.1
LOC_Os01g11470.1	0.1	0	0	0	0	0.1	0	0	0	0	0	0	0	0	0	0.1	0.1	0	0
LOC_Os01g11480.1	0	0	0	0.1	0	0	0	0	0	0	0	0	0	0	0.1	0	0	0	0
LOC_Os01g11490.1	0.1	0.1	0.1	0.1	0	0.2	0	0	0	0	0.1	0	0	0	0	0	0.1	0	0
LOC_Os01g11500.1	0.3	0.5	1.2	0.4	0.5	1.1	0.5	0.5	0.2	0.6	0.8	0.3	0.7	0.4	0.3	0.3	0.5	0.5	0.3
LOC_Os01g11510.1	0	0	0	0	0	0	0	0	0	0	0	0	0	0	0	0	0	0	0
LOC_Os01g11520.1	0.7	0.6	0.6	0.5	0.5	0.7	0.4	0.8	0.3	0.6	0.4	0.7	0.3	1.5	1	0.9	0.8	0.8	0.9
LOC_Os01g11550.1	9.5	6.8	6.2	6.8	7	8.5	6.2	6.7	7.1	6.9	9.1	9.1	8.5	6.7	7.2	7	8.1	7.5	7.6
LOC_Os01g11570.1	1.1	1.6	1.3	1.2	1.4	1.5	1.8	2.6	1.5	0.7	1.2	1.1	1.2	1	2.2	1.6	1.5	1.1	1.7
LOC_Os01g11580.1	13.4	13.9	13.8	14.2	15.4	14.8	14.5	15.8	13.6	15.2	15	13.1	13.9	14.9	15.5	14.2	14.8	16.4	14.9
LOC_Os01g11590.2	46.3	42	44.3	36.4	41.2	44.1	42.6	40.7	41.1	41.8	40.5	44.4	40.9	49	43.5	45.1	41.2	41.2	40.3
LOC_Os01g11600.1	4.2	3.8	2.7	2.4	2	2.5	2.4	1.3	2.5	2.5	1.8	3	2.5	1.9	2.6	2.2	2.8	2	2.9
LOC_Os01g11620.1	48.2	29.3	30.3	34.3	26.6	48.8	32.6	29.1	35.6	42.5	39.8	42.7	36	26.5	24.2	26.3	31.8	28.6	38
LOC_Os01g11640.1	0	0	0	0	0	0	0	0	0	0	0	0	0	0	0	0	0	0	0
LOC_Os01g11650.1	81.4	64.2	66.4	72.7	68.1	73.5	58.2	62.2	65.1	70.2	67.4	67.7	67.2	69.7	65.7	71.1	61.8	63.8	68.8
LOC_Os01g11660.1	0.4	0.4	0.4	0.4	0.3	0.8	0.6	0.9	0.3	0.5	0.4	0.8	0.4	0.5	0.3	0.7	0.4	0.4	0.1
LOC_Os01g11670.1	1.1	1.1	0.8	1.3	1.5	1.3	1.2	1.5	1.5	1.2	1.1	1.3	0.9	1.5	1.6	2.2	1	1.4	1.3
LOC_Os01g11690.1	0	0	0	0	0	0	0	0	0	0	0	0	0	0	0	0	0	0	0
LOC_Os01g11700.1	0.1	0.1	0.1	0	0	0.1	0	0	0	0	0	0	0	0	0.1	0	0	0.1	0
LOC_Os01g11704.1	0	0	0	0	0	0	0	0	0	0	0	0	0	0	0	0	0	0	0
LOC_Os01g11710.1	0	0	0	0	0	0.1	0	0	0	0	0	0	0	0	0.1	0	0	0	0
LOC_Os01g11730.1	0	0	0	0	0	0.1	0	0	0	0	0	0	0	0	0	0	0	0	0
LOC_Os01g11740.1	0	0	0	0	0	0	0	0	0	0	0	0	0	0	0	0	0	0	0
LOC_Os01g11750.1	0	0	0	0	0	0	0	0	0	0	0	0	0	0	0	0	0	0	0
LOC_Os01g11760.1	0.1	0	0.1	0.1	0	0	0	0.2	0	0	0	0	0.1	0	0	0.1	0	0	0
LOC_Os01g11770.1	0	0	0	0	0	0	0	0	0	0	0	0	0	0	0	0	0	0	0
LOC_Os01g11780.1	0	0.1	0	0	0.1	0.1	0	0	0	0	0	0	0	0.1	0.1	0	0.1	0	0
LOC_Os01g11790.1	0	0	0	0	0	0	0	0	0	0	0	0	0	0	0	0	0	0	0
LOC_Os01g11810.1	5.4	7.4	7.2	8.3	6.7	9.9	4.8	6.9	4.7	6	7.9	7.5	9.2	6.8	6.1	8.7	8.2	7.6	8.7
LOC_Os01g11820.1	0	0.1	0.1	0.1	0.2	0.1	0	0.3	0	0	0	0	0.1	0	0.3	0.1	0.2	0	0.1
LOC_Os01g11830.1	0.1	0.1	0	0.1	0.1	0	0.1	0	0	0	0	0	0	0	0.1	0	0	0	0
LOC_Os01g11840.1	0	0	0	0	0	0	0	0	0	0	0	0	0	0	0	0	0	0	0
LOC_Os01g11850.1	0.1	0.1	0.1	0	0.2	0.1	0.2	0.1	0.2	0.1	0.1	0	0	0.1	0.2	0.1	0	0	0
LOC_Os01g11860.1	0.3	0.6	0.6	0.8	1.2	0.6	0.3	0.5	0.2	0.4	0.1	0	0.4	0.3	0.5	0.3	0.4	0.6	0.5
LOC_Os01g11870.1	0.4	0.2	0.4	0.3	0.4	0.5	0.2	0.3	0.5	0.3	0.3	0.2	0.3	0.3	0.3	0.4	0.5	0.3	0.4
LOC_Os01g11880.1	8.7	7.7	7.7	9.2	7.8	8.2	7.7	6.8	6.2	8.2	5	8.1	7.1	6.2	7.3	7.5	8.1	8.6	8.9
LOC_Os01g11900.1	180.3	147.5	163.4	158.3	168.3	172	158.9	161.3	157.8	192.6	197.4	168.6	171.5	175.3	158.7	171.2	170.7	191	184.4
LOC_Os01g11910.1	1	0.9	1	0.9	0.7	1.5	1	0.9	0.6	1.2	0.7	0.8	0.7	0.4	1.1	1	0.7	0.8	1.3
LOC_Os01g11940.1	0	0	0	0	0	0	0	0	0	0	0	0	0	0	0	0	0	0	0
LOC_Os01g11946.1	144.1	153.1	162.2	137.6	155.1	154.8	166.2	162.7	168.6	186.4	164.5	161.1	154.5	169.7	160.2	165.3	151.4	160.5	154
LOC_Os01g11952.1	22	22	23.7	23.2	22.8	24.7	22.6	25.9	21.3	27	26.4	25.2	24.7	25.7	23	26.8	22.8	26.6	24.3
LOC_Os01g11960.1	28.9	24.5	25.3	22.8	23.8	22.1	26	21.9	23.8	21.7	21.7	20.2	25	22.9	28.5	27.2	22	22.3	25.4
LOC_Os01g11970.1	0.7	0.7	0.5	0.8	0.8	0.9	1.1	1.3	0.7	0.6	0.7	1.1	0.8	0.5	1.1	0.8	0.5	0.8	0.8
LOC_Os01g11980.1	1.6	1.6	1.3	1.4	1.3	1.3	1.4	1.7	1.5	1.6	1.2	1.7	2	1.3	1.8	1.5	1.9	1.4	1.5
LOC_Os01g11990.1	0.1	0.1	0.3	0.1	0.3	0.1	0.2	0.3	0.4	0.3	0.3	0.5	0.2	0.3	0.4	0.5	0.3	0.4	0.3
LOC_Os01g12000.1	3.9	2.4	2.1	1.8	1.3	3.3	2.5	1.6	3.4	3.2	2.4	3.9	2.3	1.4	1.3	2.3	1.8	1.7	2.3
LOC_Os01g12010.1	0	0	0	0	0	0	0	0	0	0	0	0	0	0	0	0	0	0	0
LOC_Os01g12020.1	0	0	0	0	0	0	0	0	0	0	0	0	0	0	0	0	0	0	0
LOC_Os01g12030.1	0	0	0	0	0	0	0	0	0	0	0	0	0	0	0	0	0	0	0
LOC_Os01g12060.1	1.2	0.6	1.3	1	1.2	0.9	0.9	1.1	0.9	0.3	0.8	1.4	0.8	0.2	0.6	0.7	1.2	0.5	0.9
LOC_Os01g12070.1	0	0	0	0	0	0	0	0	0	0	0	0	0	0	0	0	0	0	0
LOC_Os01g12080.1	138.1	175.7	164.6	142.8	170.6	144.5	164	143.9	167	144.1	160.7	151.9	151.5	177	188.1	184	187.2	174.9	175.2
LOC_Os01g12090.1	1.7	1.6	1.4	2.3	2.1	1.7	2.2	2.3	1.3	1.3	1.6	1.6	2.2	1.9	1.9	1.1	2.2	1.4	2.3
LOC_Os01g12100.1	5.8	7.4	6.2	7.5	7.5	6.5	6.5	7.8	7.5	7	6.2	5.3	7.7	6.6	8.1	7.1	7.1	6	6.7
LOC_Os01g12110.1	0	0	0	0	0	0	0	0	0	0	0	0	0	0	0	0	0	0	0
LOC_Os01g12120.1	0	0	0	0	0	0	0	0	0	0	0	0	0	0	0	0	0	0	0
LOC_Os01g12130.1	4.2	3.9	3.5	3.5	4.5	3.6	3.7	4.1	6.5	5.6	4.8	3.2	3	3.3	3.3	3.2	2.9	3.8	2.8
LOC_Os01g12140.1	0.1	0	0	0	0	0	0	0	0	0	0	0	0	0	0	0	0	0	0
LOC_Os01g12150.1	0	0	0	0	0	0	0	0	0	0	0	0	0	0	0	0	0	0	0
LOC_Os01g12160.1	9.1	16.3	14.2	22.1	17.3	13.5	13.6	13.6	8.4	16.6	16.1	19	14	15.4	11.8	12.6	15.3	16.4	15.9
LOC_Os01g12180.1	3.1	3.6	3.2	3.8	3.6	3.7	3.6	2.8	4.1	3.2	2.4	3.8	3.5	3.4	3.7	3.4	3.3	3.9	3.9
LOC_Os01g12190.1	23.9	19.2	16.2	14.9	14.8	13.8	17.1	17.2	24.4	19.3	16.4	15.4	13.5	15.3	17.1	18.5	15.7	14.6	13.3
LOC_Os01g12200.1	34.3	34	34.7	27.2	34.1	30.6	42.3	42.7	40.4	35.6	29.1	27.5	32.6	43.2	42.7	38.6	37.5	33.9	38.6
LOC_Os01g12210.1	48.2	38.8	40.9	39.3	31.7	39.6	45.1	52.6	51.4	61.2	42.5	34.6	43.3	45.8	39.5	42.8	36.4	31.4	32.6
LOC_Os01g12220.1	37.7	29.5	31	32.4	33.2	37.9	35.7	33.4	31.5	45.9	44	38.3	38.5	33.3	25.8	29.5	33.5	37.7	33
LOC_Os01g12230.1	1.7	1.4	1.1	1.6	1.3	1.5	1.3	1.1	0.7	1.6	1.2	1.8	1.4	1.3	1.3	0.8	1	1.2	1.3
LOC_Os01g12240.1	0.2	0.1	0.1	0.1	0.1	0.2	0.1	0.1	0	0	0	0	0	0.1	0	0.1	0.1	0.1	0
LOC_Os01g12250.1	0.1	0.1	0	0.1	0.1	0	0.1	0	0	0	0	0	0	0.1	0	0.1	0	0.1	0.1
LOC_Os01g12260.1	1.3	2.4	2.1	2.3	2.4	2	1.9	2.2	1.6	1.8	1.6	2.2	1.9	2.1	2.7	2.6	2.2	2.8	2.1
LOC_Os01g12270.1	9.9	33.3	27	30.7	24	31.5	21.6	19.2	8.6	22.3	18.4	26.7	29.7	34.1	32.3	31.9	28.6	29.3	27
LOC_Os01g12280.1	6.3	8.4	7.7	8.7	9.9	10.7	8.6	9	8.9	10.5	9.3	9.3	9.9	9.6	9.4	7.8	11.5	12.2	9.9
LOC_Os01g12290.1	0.2	0.1	0.1	0.1	0.1	0.1	0.1	0.1	0	0.1	0.1	0	0.1	0.1	0.1	0.1	0	0.1	0
LOC_Os01g12304.1	27.3	22.7	23.4	22.5	23.3	30.2	22.6	25.5	24.7	24.8	26.1	23.5	24.4	18.3	19.3	21.4	27.1	24.6	25.6
LOC_Os01g12310.1	0	0	0	0	0	0	0	0	0	0	0	0	0	0	0	0	0	0	0
LOC_Os01g12320.1	1.4	0.5	0.9	0.9	1.6	1.3	1.2	1.4	1.8	1.8	1.7	1.2	1.4	0.6	1.2	1	0.9	1.2	1.1
LOC_Os01g12330.1	1	0.8	0.8	1.5	0.8	0.7	0.7	0.6	0.5	0.7	1.2	0.8	0.6	0.8	0.9	0.6	0.5	1.1	0.6
LOC_Os01g12340.1	0.1	0.3	0.4	0.9	0.8	0.6	0.5	0.5	0.6	0.6	0.9	0.4	0.7	0.7	0.8	0.7	0.6	0.4	0.2
LOC_Os01g12374.1	0	0	0	0	0	0	0	0	0.1	0	0	0	0	0	0	0	0	0	0
LOC_Os01g12381.1	0.5	0.4	0.6	0.6	0.3	0.6	0.4	0.3	0.2	0.2	0.2	0.4	0.3	0.1	0.3	0.2	0.1	0.2	0.2
LOC_Os01g12390.1	17	18.4	19.3	22.1	18.8	21.4	15.5	14.1	17.4	18.4	18.5	20.8	16.2	16.6	15.6	15	17.5	16.3	15.3
LOC_Os01g12400.2	14.8	15.5	16.1	12.5	16.9	15.2	19.4	14.6	16.6	14.8	16.8	14	15.7	15.6	19.8	18.9	19.9	16.5	16.2
LOC_Os01g12410.1	0.2	0.1	0.2	0.3	0.4	0.2	0.2	0.2	0.1	0.2	0	0	0.3	0.2	0.2	0.2	0.2	0.5	0.2
LOC_Os01g12420.1	0.4	0.3	0.2	0.1	0.2	0.1	0.2	0	0.1	0	0.1	0.1	0.1	0	0.2	0.1	0.3	0.1	0.1
LOC_Os01g12430.1	0.1	0.2	0.3	0.3	0.2	0.1	0.3	0.2	0	0.2	0.2	0.1	0.2	0.3	0.1	0.1	0.1	0.4	0.1
LOC_Os01g12440.1	0.1	0.2	0.2	0.1	0.1	0.3	0.2	0.3	0.1	0.3	0.1	0	0.2	0.3	0.4	0.1	0	0.1	0
LOC_Os01g12460.1	0	0	0	0.1	0.1	0.1	0	0	0	0	0	0	0	0	0	0	0	0	0
LOC_Os01g12464.1	0.6	0.9	0.4	0.8	0.7	1.1	1	0.7	1.1	0.8	0.7	1.3	0.8	0.7	0.6	0.4	1	1.2	0.9
LOC_Os01g12470.1	8.6	8.6	7.4	6.4	6.7	6.4	7.6	6.9	7.8	8.2	8.3	7.5	6.1	6.3	7.3	7	6.8	7.7	7.2
LOC_Os01g12480.1	5.8	5.9	6	5.3	6.4	6.1	6.7	5.9	6.3	6.3	6.5	5.1	5.8	4.8	6.9	5.6	6.5	5.3	5.8
LOC_Os01g12490.1	1.4	1.7	2	1.1	1.5	1.7	2.5	1.8	1.8	1.2	1.2	1.2	1.7	1.7	2.5	2.4	1.5	0.9	2.5
LOC_Os01g12500.1	0.2	0.2	0.2	0.3	0.2	0.1	0.1	0.1	0.3	0.1	0.2	0.2	0.1	0.3	0.4	0.2	0	0.1	0.1
LOC_Os01g12510.1	0	0	0	0	0	0	0	0	0	0	0	0	0	0	0	0	0	0	0
LOC_Os01g12520.1	0.6	0.3	0.6	0.3	0.6	0.6	0.7	1.3	0.7	0.5	0.4	0.8	0.7	0.4	0.7	0.6	0.5	0.5	0.5
LOC_Os01g12530.1	78.2	84.2	88.7	78.4	88.1	78.6	84.4	83.4	83.9	82.5	79.1	83.2	87.6	93.7	95.8	100.5	86.8	86.4	85.4
LOC_Os01g12540.1	4.9	5.7	6	5.5	6.1	6.9	6.5	5.1	5.6	5.7	5.2	5.9	5.6	7	6.9	6.8	6.5	7.1	6.8
LOC_Os01g12550.1	15	14	14.5	14.9	16.9	15.8	15.2	16.2	15.4	16	16	14.6	14.9	17.3	16.5	16.7	17.9	18.1	15.1
LOC_Os01g12560.1	2.9	3.1	4.8	2.4	3.5	3.4	3.6	3.6	2.3	3	2.7	3	3.3	4.1	4	3.6	2.7	2.2	3.5
LOC_Os01g12570.1	0	0	0	0	0	0	0	0	0	0	0	0	0	0	0	0.1	0	0	0
LOC_Os01g12580.1	0.1	0.3	0.1	0.3	0.2	0.1	0.2	0.2	0.5	0.1	0.1	0.1	0.1	0.3	0.3	0.2	0.1	0	0.1
LOC_Os01g12610.1	0.1	0	0	0.1	0	0	0	0.1	0	0	0	0	0	0.1	0	0.1	0	0	0
LOC_Os01g12640.1	0.2	0.2	0.1	0.1	0.2	0.2	0.1	0.1	0.1	0.1	0.2	0.2	0	0.1	0.2	0.3	0.2	0.1	0
LOC_Os01g12650.1	4.2	3.6	4	4	3.9	4.7	4.5	4.1	5.8	4.2	4.9	3.6	3.6	3.7	4	4.4	4.5	4.5	3.2
LOC_Os01g12660.1	0.1	0.1	0	0	0	0.1	0	0	0	0	0	0	0.1	0	0.1	0	0	0.1	0
LOC_Os01g12670.1	7.7	7.8	9.1	8	8.8	6.4	7.6	7.2	7.4	7.7	8	7.8	8.5	8.3	8.3	6.8	9.2	8.5	8.2
LOC_Os01g12680.1	14.4	14.4	15	14.6	14.9	13.2	15.5	11	19.3	13.5	9.5	12.8	15.3	13.9	18	13.9	13.8	14.3	13.7
LOC_Os01g12690.1	0.1	0.1	0.1	0.1	0.1	0.2	0	0.2	0	0	0.1	0	0.1	0.2	0.2	0.2	0.2	0	0.1
LOC_Os01g12700.1	0	0	0	0	0	0	0	0	0	0	0	0	0	0	0	0	0	0	0
LOC_Os01g12710.1	83.6	91.5	66.5	61	83.6	68.2	79.3	67.1	90.9	59.8	71.8	66.3	67.3	99.1	111.3	89.4	86.6	81.7	83
LOC_Os01g12720.1	45.7	32	32.8	35.5	29.7	35.9	32.5	32.3	41.7	38.5	33.8	35.9	34.7	29	29	29.7	32.9	33.5	32.6
LOC_Os01g12730.1	64.9	56.5	63.7	59	58.1	60.5	56.7	66.9	62.3	64.2	60.6	57.5	59.5	60.8	64.1	61.3	58.1	60.6	62.4
LOC_Os01g12740.1	15.4	21.9	18.5	23.9	19.8	23.1	18.3	18.4	16.5	19.3	19.4	23	18.1	18.1	22.1	19.1	19.4	18.1	22.2
LOC_Os01g12750.1	10.1	12.8	12.1	15.1	12.1	12.7	11.4	13	9.8	11.5	9.5	10.2	11.9	10	13.1	12.6	11	13.7	12
LOC_Os01g12760.1	3.8	3.9	3.6	3.7	3.2	4.1	2.5	2.8	2.2	3	4.1	4.4	3.3	3	2.7	2.1	3.7	3.4	3.6
LOC_Os01g12770.1	34.4	41.5	40.8	45.3	38.1	44.2	34.7	29.7	26.9	37.8	40.5	46.7	43.8	37.6	34.6	37.2	37.9	40	44.1
LOC_Os01g12780.1	0	0	0	0	0	0	0	0	0	0	0	0	0	0	0	0	0	0	0
LOC_Os01g12790.1	0.3	0.1	0.1	0.1	0.1	0	0.1	0.3	0	0.1	0.1	0.2	0.1	0.2	0.1	0.1	0.1	0.1	0.1
LOC_Os01g12800.1	14.9	11.5	11.9	12.7	11.6	12	12.4	13.4	13.5	13.5	14.1	11.4	11.8	13.9	12.3	12.9	12.2	9.9	12.7
LOC_Os01g12810.3	65.5	54	44.2	44.1	38.1	40.9	49.8	40.6	71.7	49.5	57.8	56.2	33.2	43.5	39.5	49.5	32.7	31.4	39.8
LOC_Os01g12820.1	0.2	0.3	0.1	0.2	0.2	0.1	0.1	0.3	0.1	0.1	0.1	0	0.3	0.1	0.1	0.1	0.1	0.1	0
LOC_Os01g12830.2	69.7	66.1	61.6	76.6	62.6	70.4	65.8	63.9	57.6	73.5	71.8	70.9	70.5	64	59.3	67.3	66.1	61.4	65.7
LOC_Os01g12840.1	6	5.5	5.6	6	5.1	6.1	4.7	6	5.8	5.8	6.7	4.7	5.8	5.1	4.6	4.3	5.3	6.3	5.4
LOC_Os01g12850.1	0	0	0	0	0	0	0	0	0	0	0	0	0	0	0	0	0	0	0
LOC_Os01g12860.1	1.1	0.8	1.2	1.4	1.2	0.9	1.3	1.1	0.6	1.3	0.7	0.9	1.2	1	0.8	1.2	1	0.5	1
LOC_Os01g12870.1	11.6	12.8	11.6	10.5	14.3	12.2	14.3	12.2	9.6	13.5	9.8	12	11.7	12.3	14.4	12.3	12.9	12.2	14
LOC_Os01g12880.1	52.6	58.2	60.9	57.5	58.8	56.6	50.8	59.8	49.3	59	53.8	54.1	57.8	58.8	59.1	66.7	53	60.3	58.7
LOC_Os01g12890.1	6.7	6.6	6.6	7.3	6.3	6.7	6.4	7.7	7.1	7	8.1	7.4	7.3	8	6.6	6.3	8.5	7.2	7.3
LOC_Os01g12900.1	3.4	2.3	2.8	3	3.5	2.7	3.4	2.5	2.6	3.7	3.2	3.3	2.4	3.4	3.1	3.3	3	3.8	3.7
LOC_Os01g12910.1	4	4.4	3.3	5.2	4	4.1	3.3	4.3	3.6	4.6	3.3	3.8	4.6	4.1	3.5	4	3.3	3.7	4.3
LOC_Os01g12920.1	27.9	25.3	24	28.4	25.5	25.6	19	25	24	24.1	26.2	24.1	24.1	28.3	30.8	32.7	24.3	21.2	22.2
LOC_Os01g12930.1	0.3	0.2	0.6	0.6	0.3	0.1	0.3	0.5	0.2	0.3	0.4	0.3	0.4	0.3	0.2	0.4	0.5	0.4	0.5
LOC_Os01g12940.1	0	0	0	0	0	0	0	0	0	0	0	0	0	0	0	0	0	0	0
LOC_Os01g12950.2	4.7	5.6	4.7	4.3	6.3	5.3	5.8	5.7	5.5	6.4	4.8	4.9	5.6	4.6	5.5	6.2	5.3	6.5	5.7
LOC_Os01g12990.1	0	0	0.1	0.1	0	0	0	0	0	0	0	0	0	0	0	0	0	0	0
LOC_Os01g13000.1	7.3	6.2	7.4	6.9	8	7.4	7.7	8.2	7.6	6.9	8	6.7	6.9	5.9	6.1	6	8.3	8.5	7.2
LOC_Os01g13010.1	0	0	0	0	0	0	0	0	0	0	0	0	0	0	0	0	0	0	0
LOC_Os01g13020.1	0	0	0	0	0	0	0	0	0	0	0	0	0	0	0	0	0	0	0
LOC_Os01g13024.1	0.1	0.1	0	0	0.1	0.1	0.1	0	0.1	0.1	0.1	0	0	0	0.1	0.1	0.1	0.1	0
LOC_Os01g13030.1	39.5	39.9	37.9	42.2	41	44.6	37.1	35.9	34.7	41.5	40.2	39.5	44.4	32.9	36.9	34.6	40.5	37.7	44.9
LOC_Os01g13040.1	0.2	0.1	0	0.1	0	0.2	0	0	0	0	0	0.1	0	0.1	0.1	0.1	0	0	0
LOC_Os01g13050.1	0	0	0	0	0	0	0	0	0	0	0	0	0	0	0	0	0	0	0
LOC_Os01g13060.2	74.1	70.8	77.3	63.6	70.5	67.6	79.4	73	78.6	77.7	77.4	71.6	71.9	76.4	83.8	81.3	71.2	74.4	71.8
LOC_Os01g13070.1	0.1	0.3	0.2	0.2	0.3	0.3	0.5	0.3	0.5	0.3	0.6	0.3	0.4	0.3	0.4	0.5	0.5	0.1	0.4
LOC_Os01g13080.1	6.1	6	7.2	5.7	6	6.1	7.9	7.5	6.5	6.9	4.4	6.5	6	6.6	6.9	5.2	6.6	6.5	7.2
LOC_Os01g13090.2	8.4	6.1	5.7	7.3	7.2	6.1	7	6.4	7.2	8.7	8	7.9	6.5	6.8	7.2	5.3	7.7	8.3	6.6
LOC_Os01g13100.1	31.3	34.7	34	30.3	36	33.8	30.7	30.7	30.2	29.6	33.3	31	35.5	39.6	41.1	36.6	34.5	34.5	34.9
LOC_Os01g13120.1	9.6	27.4	24	24.8	25.1	32.4	19.2	19.2	10.6	18.8	15.5	24.6	28.9	33.8	32.5	34.3	24.7	31.8	29
LOC_Os01g13130.1	0.4	0	0.2	0.4	0.3	0.3	0.1	0.4	0.2	0.2	0.4	0.1	0.2	0.1	0.1	0.1	0.5	0.1	0.1
LOC_Os01g13140.1	0	0	0	0	0	0	0	0	0	0	0	0	0	0	0	0	0	0	0
LOC_Os01g13150.1	11.8	14.9	14.3	10.3	16.7	14.2	14.7	13.5	13.2	13.3	13.8	13.9	13.4	15.1	18.6	16.1	17.1	16.3	14.3
LOC_Os01g13160.1	51.8	50.1	53.8	49.2	52.5	54.1	51.7	55	52	55.7	54.4	52.2	50.9	50.1	53.6	53.6	52.8	52.2	54.9
LOC_Os01g13170.1	28.8	24.9	23.1	22.4	25.1	23.7	25.5	25.7	27	26.4	27.3	24.7	25.1	22	25.4	23.1	27.8	26.6	31.4
LOC_Os01g13180.1	0	0	0	0	0	0	0	0	0	0	0	0	0	0	0	0	0	0	0
LOC_Os01g13190.1	28.1	25.5	27.3	25.5	30	28.9	27.4	26.1	24.1	29.9	30.2	27.1	27.7	27.9	29.1	23.8	31	34.2	27
LOC_Os01g13200.1	32.2	24.5	28.4	25.7	25.7	31.3	24.2	25.6	25.3	29.1	30.7	29.9	30	25.6	23.5	26.6	29.2	31.7	34.4
LOC_Os01g13210.1	260.8	174.6	191.7	235.5	202.9	264.1	170.7	210.5	199.8	245.9	257.6	204.1	235.9	193.6	165.2	204.5	227.6	225.2	247.3
LOC_Os01g13229.1	0.6	0.1	0.2	0.6	0.6	0.4	0.2	0.4	0.4	0.3	0.3	0.4	0	0	0.4	0.2	0.3	0.4	0.2
LOC_Os01g13250.1	0	0.1	0	0	0.1	0	0	0.1	0	0	0.1	0	0	0.1	0.1	0	0.1	0.1	0.1
LOC_Os01g13260.1	0.6	1	0.8	0.8	0.6	1.1	0.7	0.7	0.6	1.1	0.6	0.4	0.3	1.3	0.9	1	0.7	0.5	0.8
LOC_Os01g13270.1	0	0	0.1	0.2	0.1	0.1	0	0.1	0	0	0	0	0	0.2	0	0.1	0	0	0
LOC_Os01g13280.1	1	0.6	0.8	0.8	1.3	0.7	1	1.3	1.2	1.2	1	0.7	0.8	0.9	1	1.1	0.8	1.1	0.7
LOC_Os01g13285.1	3.7	3.2	4.1	3	3.6	2.5	3.2	3.3	3.9	3.2	3.6	3.6	3.5	2.3	2.9	2.6	4	4.2	3.3
LOC_Os01g13300.1	0.4	0.6	0.5	0.6	0.7	0.5	0.7	0.8	0.4	0.6	0.5	0.6	0.2	0.6	0.6	0.5	0.7	0.2	0.5
LOC_Os01g13310.1	0	0.1	0	0	0	0	0	0.1	0	0	0	0	0	0	0	0	0	0	0
LOC_Os01g13320.1	5.8	7	5.4	5.3	6.4	6.9	6.1	5.6	5.6	7.7	4.3	6.4	6.5	7.3	5.7	6.1	6.7	5.9	6.4
LOC_Os01g13330.1	0	0	0	0	0	0	0	0.1	0	0	0	0	0	0	0	0	0	0	0
LOC_Os01g13340.1	0	0	0	0	0	0	0	0	0	0	0.1	0	0	0	0.1	0	0	0	0
LOC_Os01g13350.1	10.6	10.1	9.7	11.6	10.3	9	10.2	10.6	11.6	11.1	10.6	10	10.1	10.7	11.2	10	11.2	12.1	9.7
LOC_Os01g13360.1	0	0	0	0	0	0	0	0	0	0	0	0	0	0	0	0	0	0	0
LOC_Os01g13370.1	18.5	15.6	16.8	15.3	16.6	17.7	14.8	17.8	16.7	18.1	19.8	16.3	16	16.4	15	14.9	17.1	18	15.3
LOC_Os01g13380.1	0	0	0	0	0	0	0	0	0	0	0	0	0	0	0	0	0	0	0
LOC_Os01g13390.1	212.4	195.6	193.9	190.5	191.1	184.3	206	194.8	223.9	212.7	209.5	201	188.1	200	193.6	208.3	175.1	160.8	181.5
LOC_Os01g13404.1	5.6	4.1	4.9	4.6	5.9	5.5	4.4	4.4	5.1	5.8	5.3	5.1	5	4	4.6	4.2	5.1	5.3	6.1
LOC_Os01g13420.1	4.3	4.9	4.4	5.9	6.2	4.8	4.8	4.7	4.4	4.7	4	5.2	4.7	6.2	4.7	5.8	5.5	4.6	4.5
LOC_Os01g13430.1	4	6	5.6	5.8	6.3	6.1	7.9	7.1	5.7	6.9	4.8	4.7	6.6	5.4	7.3	6.9	7.2	6	6
LOC_Os01g13440.1	0.2	0.4	0.3	0.2	0.3	0.1	0.2	0.1	0.1	0.1	0.3	0.4	0.2	0.2	0.3	0.2	0.1	0.2	0.1
LOC_Os01g13450.1	0	0	0	0	0	0	0	0	0	0	0	0	0	0	0	0	0	0	0
LOC_Os01g13460.1	33.6	27.4	29.9	29.5	29.4	29	28.3	29.7	32.5	31	34.3	30.4	27.1	29.4	28.4	27.7	27.3	27.9	28.3
LOC_Os01g13470.1	22.7	22	23.3	19	25	26.1	24.4	23.1	23.2	24.4	24.1	21.2	22.6	24.7	26.4	24.4	23.5	24.3	25
LOC_Os01g13480.1	113	108.4	99.6	118.3	111.1	116.1	111.1	104.5	116.9	112.1	101.1	108	101.9	117.5	116	120.9	108.8	97.7	114.7
LOC_Os01g13490.1	1.7	1.1	1.8	1.8	2.1	1.3	1.6	2.2	1.9	1.8	2	1.4	1.4	2.3	1.7	1.7	2	2	2.5
LOC_Os01g13500.1	0	0	0	0	0	0	0	0	0	0	0	0	0	0	0	0	0	0	0
LOC_Os01g13510.1	0	0	0	0	0	0	0	0	0	0	0	0	0	0	0	0	0	0	0
LOC_Os01g13520.1	3.8	3.1	3.5	4	4	3.5	2.7	3.3	3.1	4.1	3.7	2.8	4	2.1	2.2	2.4	3.4	2.8	3.8
LOC_Os01g13530.1	0.3	0.2	0.2	0.1	0.1	0.4	0.3	0.3	0.2	0.3	0.2	0.2	0.2	0.2	0.3	0.2	0.1	0.3	0
LOC_Os01g13540.1	249.3	320.8	348.2	305.2	348	314.5	261.1	272	266.1	296.3	318.5	301.5	325.6	323.5	325.9	319.7	332.3	357.9	338.2
LOC_Os01g13550.1	43.5	48.4	50.5	45.2	46.8	42.4	43.5	43.2	44.4	41.4	45.6	49.6	50	48	53.4	52.8	46.7	45.6	43.6
LOC_Os01g13560.1	0.1	0.3	0.3	0.4	0.2	0.2	0.3	0.4	0.1	0.2	0.1	0.2	0.2	0.4	0.3	0.8	0.2	0.1	0.2
LOC_Os01g13570.1	63.1	73.2	77.2	60.1	88.7	72.3	82.8	77.8	75.8	70.9	61.7	60.6	72.2	82.8	108.4	78.6	83.6	91.6	74.8
LOC_Os01g13590.1	0	0	0	0	0	0	0	0	0	0	0	0	0	0	0	0	0	0	0
LOC_Os01g13600.1	0	0	0	0	0	0	0	0	0	0	0	0	0	0	0	0	0	0	0
LOC_Os01g13610.1	0	0	0	0.1	0	0	0	0	0.1	0	0	0	0	0	0	0	0	0	0
LOC_Os01g13660.1	7.5	7.8	8	8.4	5.9	7.1	6.4	5.6	7.1	7.2	5.2	6.4	6.2	7.4	8.1	7.7	7.1	6.4	5.9
LOC_Os01g13670.1	0.2	0.1	0.2	0.1	0	0.1	0	0	0	0	0.1	0.1	0	0.2	0.1	0.1	0.2	0	0
LOC_Os01g13680.1	0	0	0	0.1	0	0.1	0	0	0	0	0	0	0	0	0	0	0	0	0
LOC_Os01g13690.1	1125.7	1238.1	1226.6	1281.2	1146	1362.7	1168	1189.5	1090.9	1095.4	1138.1	1327.6	1324.5	1067.6	988.3	1038.6	1174.7	1145.1	1150.5
LOC_Os01g13700.1	6	5.9	5.2	6	6.6	7.1	6.1	6.1	5.7	6.8	5.3	5.6	5.9	5.3	6.3	5.8	7.1	6.8	6.2
LOC_Os01g13710.1	0	0.1	0.1	0	0	0	0	0.1	0	0	0	0	0	0	0	0	0	0	0
LOC_Os01g13720.1	1.2	0.7	0.6	1	1.8	0.9	1.1	0.8	1.2	0.6	0.8	0.8	0.9	1.1	1.8	0.9	1.3	1.3	0.7
LOC_Os01g13730.1	14.6	16.7	15	14.7	16.4	17.9	16.5	16.9	13.9	17.4	15.1	14.7	16	18.3	17.2	16	18	16.2	15.4
LOC_Os01g13740.1	139.7	183.5	161.8	149.8	162.8	144.3	156.2	144.8	147.4	131	133.2	162	148.8	160.3	173.5	159.4	148.4	144.9	151
LOC_Os01g13760.1	33.8	34.2	35.5	29.5	36.6	36.1	34.6	38.2	35.2	37.6	38.4	32.1	35.7	37.7	35.2	35.4	34.7	41.4	32.9
LOC_Os01g13770.1	1154.8	1115.1	1226.8	1249	1176.9	1238.2	1099.5	1119.8	1123.5	1239.7	1274.9	1220.6	1254.7	1258.5	1159.3	1171.3	1246.4	1348	1199
LOC_Os01g13780.1	0.1	0.1	0.2	0.2	0.1	0.2	0.1	0.1	0.2	0.2	0.1	0	0.1	0.1	0.1	0.3	0.2	0	0
LOC_Os01g13800.1	31.9	32.8	33.1	35	37.9	38.8	35	34.1	30.2	31.8	37.4	38.8	35.4	45.4	41.9	36.1	41.2	42	39
LOC_Os01g13810.1	0	0	0	0	0	0	0	0	0	0	0	0	0	0	0	0	0	0	0
LOC_Os01g13830.1	0	0	0	0	0	0	0	0	0	0	0	0	0	0	0	0	0	0	0
LOC_Os01g13840.1	0	0	0	0	0	0	0	0	0	0	0	0	0	0	0	0	0	0	0
LOC_Os01g13850.1	0	0	0	0.2	0	0.1	0	0.1	0	0	0	0	0	0	0	0	0	0	0
LOC_Os01g13860.1	0	0	0	0	0	0	0	0	0	0	0	0	0	0	0	0	0	0	0
LOC_Os01g13870.1	0	0	0	0	0	0	0	0	0	0	0	0	0	0	0	0	0	0	0
LOC_Os01g13880.1	0	0	0	0	0	0	0	0	0	0	0	0	0	0	0	0	0	0	0
LOC_Os01g13910.1	0	0	0	0	0	0	0	0	0	0	0	0	0	0	0	0	0	0	0
LOC_Os01g13920.1	0	0.1	0	0	0	0	0	0	0	0	0	0	0	0	0.1	0	0	0	0.1
LOC_Os01g13930.1	5.8	3.3	3.2	3.6	3.3	5.6	3.8	2.9	3.8	3.8	4.7	5.1	3.5	2.9	1.9	3.3	3.9	3.3	4.3
LOC_Os01g13940.1	3.3	3.4	2.6	3.1	2.7	1.9	3.1	3.3	2.7	3.1	2.1	2.3	3.1	3.6	2.9	3.4	2.4	2.6	2.7
LOC_Os01g13950.1	0.2	0.1	0	0.2	0.1	0.2	0.1	0.2	0	0.2	0.2	0.3	0.1	0.1	0.1	0.2	0.4	0.1	0.1
LOC_Os01g13960.1	0	0	0	0	0	0	0	0	0	0	0	0	0	0	0	0	0	0	0
LOC_Os01g14000.1	0	0	0	0	0	0	0	0	0	0	0	0	0	0	0	0	0	0	0
LOC_Os01g14010.1	0.1	0.1	0.2	0	0	0.1	0	0	0	0	0	0	0.2	0.2	0.1	0.2	0	0.1	0
LOC_Os01g14020.1	13.4	11.9	11.8	12	11.3	12.1	9.6	9.3	11.7	11.2	14.6	10	11.6	10.6	10	11.4	11.2	12.1	10.9
LOC_Os01g14030.1	0	0	0	0	0	0	0	0.1	0	0	0	0	0	0	0	0	0	0	0.1
LOC_Os01g14040.1	7.1	6.7	7.6	6.2	6.7	7.5	7.1	7.3	7.1	5.8	8	6.3	7.3	5.9	6.5	6.2	6.9	7.5	7.4
LOC_Os01g14050.1	14.2	16.4	18.7	16.1	18.9	23.6	15.9	15.9	18.3	20.8	19.4	19	21.3	16.6	14.9	15	22	24.1	25.3
LOC_Os01g14060.1	0	0.1	0.1	0.1	0.2	0.3	0	0	0	0	0.1	0.1	0	0.1	0.1	0.3	0.1	0	0
LOC_Os01g14070.1	9.3	9.1	9.6	11.2	10.5	11.8	7.9	11.8	10.3	10.3	8.7	10.6	9.3	9.8	10	7.8	10.6	10.1	13.3
LOC_Os01g14080.1	2.5	1.2	1.6	1.7	1.1	2.2	1.5	1.7	1.8	1.4	1.7	1.5	1.9	1.3	1.2	0.9	1.8	1.4	1.1
LOC_Os01g14090.1	3	2.4	2.8	2.3	2.3	3.3	2.3	3.2	1.8	3.5	3.4	2.7	3	2.8	3	2.8	2.3	2.8	2.4
LOC_Os01g14100.1	8.4	8.7	7.2	5.7	6.7	6.8	7.4	6.5	8.7	6.8	8.1	7.7	6.9	5.2	6.7	5.8	8.5	7.6	7
LOC_Os01g14110.1	3.8	2	2.8	3.1	2.9	4.2	2.2	2.2	2.1	3.3	2.5	2.8	2.7	2.7	2.6	2.8	2.2	1.7	2.6
LOC_Os01g14120.1	0	0	0	0	0	0	0	0	0	0	0	0	0	0	0	0	0	0	0
LOC_Os01g14130.1	0.2	0	0.2	0.1	0.1	0.1	0.1	0	0	0	0.1	0.1	0.2	0	0	0	0	0	0
LOC_Os01g14140.1	0.6	0.4	0.7	0.8	0.4	0.1	0.3	0.2	0.3	0.5	0.5	0.3	0.4	0.4	0.6	0.5	0.5	0.7	0.9
LOC_Os01g14170.1	0	0	0	0.1	0	0	0	0.1	0	0	0	0	0	0	0	0	0	0	0
LOC_Os01g14180.1	0	0	0	0	0	0	0	0	0	0	0	0	0	0	0	0	0	0	0
LOC_Os01g14200.1	0	0	0.1	0	0	0	0	0.1	0	0	0	0	0	0	0	0	0.1	0	0
LOC_Os01g14210.1	0	0	0	0	0	0	0	0	0	0	0	0	0	0	0	0	0	0	0
LOC_Os01g14220.1	0	0	0	0	0	0	0	0	0	0	0	0	0	0	0	0	0	0.1	0
LOC_Os01g14230.1	0	0	0	0	0	0	0	0	0	0	0	0	0	0	0	0	0	0	0
LOC_Os01g14240.1	0	0	0	0	0	0	0	0	0	0	0	0	0	0	0	0	0	0	0
LOC_Os01g14250.1	0.1	0.3	0.2	0.2	0.3	0.3	0.1	0.1	0.2	0.2	0	0.3	0.3	0.3	0.2	0.3	0.1	0.3	0.2
LOC_Os01g14270.1	0	0	0	0	0	0	0	0	0	0	0	0	0	0	0	0	0	0	0
LOC_Os01g14280.1	0	0.1	0.1	0	0.1	0.1	0.1	0	0	0	0	0	0	0	0.2	0.1	0.1	0.1	0
LOC_Os01g14310.1	0	0	0	0	0	0	0	0	0	0	0	0	0	0	0	0	0	0	0
LOC_Os01g14320.1	0	0	0	0	0	0	0	0	0	0	0	0	0	0	0	0	0	0	0
LOC_Os01g14330.1	0	0	0	0	0	0	0	0	0	0	0	0	0	0	0.1	0	0	0	0
LOC_Os01g14340.1	0	0	0	0	0	0	0	0	0	0	0	0	0	0	0	0	0	0	0
LOC_Os01g14360.1	0	0	0	0	0	0	0	0	0	0	0	0	0	0	0.1	0	0	0	0
LOC_Os01g14370.1	51	50.4	52.1	45.1	51.9	50	49.1	55.4	53.6	53.4	53.7	49	50.5	58.6	53	54.8	55.5	53.6	53.7
LOC_Os01g14380.1	0.1	0.2	0.3	0.1	0.2	0.4	0.1	0.1	0.2	0.1	0.1	0.1	0.2	0.2	0.3	0.3	0	0	0.2
LOC_Os01g14390.1	0	0	0	0	0	0	0	0.1	0	0	0	0	0	0	0	0	0	0	0
LOC_Os01g14400.1	0	0	0	0	0	0	0	0	0	0	0	0	0	0	0	0	0	0	0
LOC_Os01g14410.1	53.2	35.1	34.7	24.5	43.1	35.7	71	31.5	74.5	58.9	35.1	57.9	30.5	35.9	56.2	38.1	25.8	21.7	34.6
LOC_Os01g14420.1	3.8	5.8	4.9	3.4	4.8	4	4.7	4	4	4.1	3.6	3.7	4.3	4.4	4.1	4	4.3	4.2	4.4
LOC_Os01g14430.1	0.1	0	0	0	0	0	0	0.1	0	0	0	0	0	0	0.1	0	0	0	0
LOC_Os01g14440.1	7	2.9	1.3	3.5	3	3.3	4.7	3.4	4.5	3	4.9	5.1	2.3	3.3	2.9	2.8	3	2.2	2.4
LOC_Os01g14510.1	10.6	5.6	5.6	6.6	6.3	8.9	5.8	6.5	10.1	6.1	6.1	6.9	7.3	7.2	6.2	7.5	6.9	6.1	6.8
LOC_Os01g14514.1	0	0	0	0	0	0	0	0	0	0	0	0	0	0	0	0	0	0	0
LOC_Os01g14520.1	0.1	0.1	0.2	0	0.1	0.1	0.2	0.2	0	0.2	0	0.1	0.1	0.1	0.1	0.1	0	0.1	0.1
LOC_Os01g14530.1	0.3	0.3	0.1	0.1	0.2	0.2	0.1	0.1	0.1	0.2	0	0	0.2	0.3	0.3	0.1	0.1	0	0
LOC_Os01g14540.1	0	0	0	0	0	0	0	0	0	0	0	0	0	0.1	0	0	0	0	0
LOC_Os01g14550.1	0.3	0.8	0.8	1.1	0.9	1	0.6	1.4	0.1	1	1.2	0.8	0.9	1.3	0.6	0.5	0.8	0.7	0.6
LOC_Os01g14580.1	26.1	23	23.1	21.3	23.3	23.9	23.8	24.2	21.9	30.1	25.6	24.6	23.4	21.4	20.5	21.4	25.1	28.1	27.7
LOC_Os01g14590.1	4	3.5	2.5	2.9	3.7	3.7	4.2	3.2	3.2	4.3	3	3.4	2.8	2	2.7	2.7	3.1	3	2.1
LOC_Os01g14610.2	6.3	5.7	6.3	5.8	6.3	6.5	6.7	6.8	6.2	6.3	5.6	5.5	6.1	6.7	7.4	7.3	7.4	7	7
LOC_Os01g14620.1	0	0	0	0	0	0	0	0	0	0	0	0	0	0	0	0	0	0	0
LOC_Os01g14630.1	13.4	9.5	7	17.7	7.5	11	8.2	6	5.1	11.1	9.1	15.1	11.4	4.7	4.2	4.7	10	8.5	8.3
LOC_Os01g14640.1	2	1.5	1.1	1.8	1.7	1.9	1.5	1.5	1.5	1.3	0.7	1.5	1.5	1.7	1.8	1.6	1.3	2	1.3
LOC_Os01g14650.1	0	0	0	0	0	0	0	0	0	0	0	0	0	0	0	0	0	0	0
LOC_Os01g14660.1	1.2	1.7	1.1	1.2	1	2.1	0.7	0.9	1.1	1.3	1.2	1.4	0.8	1.1	1.2	1.7	1.2	1.1	1.4
LOC_Os01g14670.1	34.2	23.4	27.9	42.9	26.1	45.8	23.1	24.9	21.3	40.3	35.8	35.7	39.9	25	16.7	23.5	35.8	40.5	41.2
LOC_Os01g14690.1	69.3	68.4	67.8	71.3	71	69.6	66.2	71.7	66.7	67.5	62.7	69.3	68.9	59	64.6	64.8	70.9	71	75.9
LOC_Os01g14700.1	0	0	0	0	0	0	0	0	0	0	0	0	0	0	0	0	0	0	0
LOC_Os01g14720.1	0	0	0	0	0	0	0	0	0	0	0	0	0	0	0	0	0	0	0
LOC_Os01g14750.1	0	0	0	0	0	0	0	0	0	0	0	0	0	0	0	0	0	0	0
LOC_Os01g14760.1	0	0	0	0	0	0	0	0	0	0	0	0	0	0	0	0	0	0	0
LOC_Os01g14770.1	0	0	0.1	0	0	0	0	0	0	0	0	0	0	0	0	0	0	0	0
LOC_Os01g14780.1	0.1	0.2	0.1	0	0.2	0.1	0.1	0.2	0.1	0.2	0.2	0	0.1	0	0	0	0.1	0.1	0.1
LOC_Os01g14790.1	5.4	4.8	5.2	5.5	6.4	5.8	6.9	5.8	4.9	6.1	4	4.3	5.1	4.5	6.3	5.6	5.1	5.5	4.7
LOC_Os01g14800.1	0	0.1	0	0	0	0	0	0	0	0	0	0	0	0	0	0	0	0	0
LOC_Os01g14810.1	66.6	62.4	65.6	57.6	68.4	65.3	62.3	63	61.3	71.5	70.8	60	67.1	71.4	74.6	73	67.6	71.9	65
LOC_Os01g14820.1	7.1	5.9	7.5	8.2	9	8.1	7.3	7.2	7.8	6.9	7	7.8	8.4	7.8	8.1	6.4	8.1	9.5	6
LOC_Os01g14830.1	2.2	2.8	2.4	2.4	3	2.9	3	2.5	2.3	2.6	1.8	2.3	1.9	2.6	3.1	1.8	2.7	2.8	2.9
LOC_Os01g14840.1	19	20.4	20.4	19	22	21.4	19.4	19.8	21.8	22	21.7	19.5	18.3	21.5	20.5	19.8	20.2	22.5	20.2
LOC_Os01g14850.1	0	0	0.1	0.1	0	0	0	0	0	0	0	0	0	0	0.1	0	0.1	0	0
LOC_Os01g14860.3	119.8	108.3	111.9	98	104.8	101.5	106.1	108.3	126.2	105.7	111.1	101.4	96.7	97.2	117.9	111.9	102.5	105.7	103.7
LOC_Os01g14870.1	4.1	2.8	3.6	3.5	3.2	4.1	3.6	3.6	3.5	4.9	3.6	4.3	3.7	3.7	3.1	3.6	4.3	4.1	4.7
LOC_Os01g14880.1	0	0	0	0	0.1	0	0	0	0	0	0	0	0	0	0	0	0	0	0
LOC_Os01g14890.1	11.1	13	13	12.7	13.9	14.1	10.7	10.4	9.7	10.7	12.7	14.2	13.3	14	11.2	11.6	14	12.9	13.7
LOC_Os01g14900.1	0.1	0	0.1	0	0	0	0	0.1	0	0	0	0.1	0	0.1	0.1	0	0	0	0
LOC_Os01g14910.1	1.2	0.6	0.5	0.4	0.5	0.9	0.6	0.9	0.8	0.9	0.9	0.8	0.6	0.7	0.7	0.8	0.5	0.2	0.5
LOC_Os01g14920.1	5.9	5.6	5.5	5.7	6	6.6	5.6	6.6	5.8	5.7	7.4	5.2	6.6	6.3	7.7	6.1	6.3	6.5	6.6
LOC_Os01g14926.1	0	0	0	0	0	0.1	0	0.1	0.1	0	0	0	0	0.1	0	0	0	0	0
LOC_Os01g14932.1	32.7	28.3	30.6	29.1	28.8	31.8	26.9	30.1	29.1	30.8	30.5	30.1	30.9	29.1	29.1	30	31.1	34.6	31.2
LOC_Os01g14940.1	0	0	0	0	0	0	0	0	0	0	0	0	0	0	0	0	0	0	0
LOC_Os01g14950.1	50.8	59.3	57	52.2	61.4	58.7	64.5	63.9	57.5	61.4	50.9	52.8	56.4	64.4	72.8	65.3	61.1	57.8	59.3
LOC_Os01g14960.1	0.8	1.7	1.1	1.2	1	1.2	0.9	0.9	0.5	1	0.9	0.9	1.3	1.4	1	1.1	0.5	0.7	0.8
LOC_Os01g14970.1	0.3	0.4	0.1	0.2	0.3	0.2	0.2	0.2	0.2	0.3	0.1	0.3	0.4	0.3	0.4	0.2	0.2	0.3	0.2
LOC_Os01g14980.1	3.1	4.1	3.6	3.3	3.8	4.7	4.4	4.6	3.8	3.2	2.9	3.7	3.9	3.1	4.5	3.9	4.1	3.4	4.8
LOC_Os01g14990.1	0	0.1	0	0.1	0	0	0	0.1	0.1	0	0	0	0	0	0	0	0.1	0.1	0
LOC_Os01g15000.1	9.8	10.7	10.5	9.7	10	11.7	9.8	8.5	8.5	14.2	10.6	11.8	11.6	12.1	12.1	11.2	11.6	13.3	14
LOC_Os01g15010.1	50.1	46.7	41.9	38	39.7	45.7	42.5	49.6	42.1	47	41	40.4	41.5	40.5	42.3	42.5	40.2	37.1	40.7
LOC_Os01g15020.1	140.3	124.1	132.8	124.9	133.2	138.9	111.2	115.7	113	137.6	132.9	129.5	128.3	134	128.6	129.8	129.8	143.3	142.9
LOC_Os01g15029.1	8.1	9.4	9.3	9	8	7.2	9	10.6	9.1	9.2	6.6	8.1	7.4	7.7	8.2	7.1	8.8	8.4	8.7
LOC_Os01g15039.1	0	0.1	0.1	0.1	0.1	0	0	0.1	0	0.1	0	0	0	0.1	0.2	0.1	0	0	0
LOC_Os01g15060.1	0	0	0	0	0	0	0	0	0	0	0	0	0	0	0.1	0	0	0	0
LOC_Os01g15080.1	0	0	0.1	0	0	0	0	0	0	0	0	0	0	0	0	0	0	0	0
LOC_Os01g15100.1	0.1	0	0.1	0.2	0.1	0.2	0.1	0	0	0	0.1	0	0.1	0.1	0	0	0.1	0.1	0
LOC_Os01g15110.1	95.7	90.3	86.7	88	93.3	90.5	87.3	92.3	97.3	95.7	95.5	87.8	91.5	94.1	94	94.8	92.5	88.8	92.5
LOC_Os01g15120.1	47.3	53	50.9	46.1	51.3	50	54.6	58.4	59	44	44.6	47.9	54.7	60.1	72.6	63.4	56.7	52.3	51.8
LOC_Os01g15130.1	0.1	0.1	0.1	0	0.2	0	0	0.1	0	0	0.1	0	0.1	0.1	0.3	0.1	0.1	0	0
LOC_Os01g15150.1	0	0	0	0	0	0	0	0	0	0	0	0	0	0	0	0	0	0	0
LOC_Os01g15170.1	0.3	0.1	0	0.1	0	0.1	0.1	0	0	0	0	0	0.1	0.2	0	0	0.1	0	0
LOC_Os01g15190.1	0	0	0	0	0	0	0	0.1	0	0	0	0	0	0	0	0	0	0	0
LOC_Os01g15200.1	0	0	0	0	0	0	0	0	0	0	0	0	0	0	0	0	0	0	0
LOC_Os01g15210.1	0.3	0.2	0.3	0.1	0.1	0	0.1	0.2	0.1	0	0.1	0.1	0	0	0.1	0.3	0.1	0.1	0.1
LOC_Os01g15220.1	0.1	0.3	0.2	0.1	0.2	0.2	0.2	0.1	0.3	0.3	0.4	0.3	0.7	0.2	0.3	0.2	0.2	0.4	0.1
LOC_Os01g15229.1	0	0	0	0	0	0	0	0	0	0	0	0	0	0	0	0	0	0	0
LOC_Os01g15240.1	2.1	1.2	1.9	3.8	2.2	2.8	2	1.6	1.9	3	2.5	2.1	4.2	2.6	1.7	2.5	2.2	3.3	3.9
LOC_Os01g15250.1	0	0.1	0.2	0	0	0.1	0	0	0	0	0	0	0.1	0.1	0	0	0	0	0
LOC_Os01g15260.1	9.9	8.7	10.8	11.3	11.2	11.2	9.8	10.1	9.6	9.2	10.3	10.7	9.3	10	9.9	9.5	12.1	11.3	10.6
LOC_Os01g15270.1	150.4	110.9	82.6	91.2	79.9	121.7	100.4	74.3	120.2	112.4	97.1	137.9	97	104.3	78.6	81.9	80.7	91.5	109.5
LOC_Os01g15290.1	4.3	4.2	4.9	3.8	4.6	4.3	4.9	4.3	5.5	4.2	3.2	3.9	4.2	3.3	3.7	2.9	5.4	4.5	4.3
LOC_Os01g15300.1	3.5	3.1	2.5	3	3.5	2.7	2.6	2.7	2.6	3.3	3.5	3.8	3.5	2.5	2.1	2.6	3.1	3	3
LOC_Os01g15310.1	16.3	14	15.4	15.6	16.4	15.1	14.8	14.8	15.3	13.9	15.3	14.5	13.8	15.6	15.6	12.8	16.1	15.4	16
LOC_Os01g15320.1	8.6	5.8	5.8	8.1	5.8	8.1	5.8	7.4	7.4	9.1	9.4	7.1	8.6	5.6	5.4	4.7	8.1	5.6	7.7
LOC_Os01g15330.1	0	0	0	0	0	0	0	0	0	0	0	0	0	0	0	0	0	0	0
LOC_Os01g15340.1	0.3	0.2	0.1	0.2	0.3	0.2	0.2	0.2	0	0.3	0.1	0.1	0.3	0.1	0.2	0.1	0.1	0.2	0.2
LOC_Os01g15350.1	9.7	8.8	8	8.4	10.4	9.4	8.9	9.5	8.6	10.7	9.4	9.4	9.6	7.1	7.9	6.3	8.1	9.5	9.2
LOC_Os01g15390.1	3.8	7.3	6.2	6.8	7.5	7.2	6.1	2.2	5.2	6	5.3	6.4	7.1	6.5	7.7	5.9	6.7	7.1	6.4
LOC_Os01g15399.1	0	0	0	0	0	0.1	0	0.1	0	0	0	0	0.2	0.1	0.1	0.1	0	0	0
LOC_Os01g15410.1	0	0	0	0	0	0	0	0.1	0	0	0	0	0	0	0	0	0	0	0
LOC_Os01g15448.1	4.3	5.4	5.5	5.2	5.3	5.6	5.1	6.1	3.8	3.8	4.5	4.9	4.7	3.6	3.3	3.1	5	5.1	5.2
LOC_Os01g15460.1	30.1	32.2	34.8	32.1	33.9	34	35.5	37.6	30.1	32.7	30.8	29.8	31.9	30.6	34.3	37.1	27.9	32.7	33.8
LOC_Os01g15470.1	26.5	29.3	33.7	28	32.4	32.4	30.9	33.1	29.3	30.7	28.4	30	30.8	32.2	33.8	31	35	33.7	33.5
LOC_Os01g15480.1	1	1.2	1.3	0.8	1.3	1	1	0.9	1.8	1	1.2	0.7	0.9	1.1	1.5	1.8	1.2	1.1	0.9
LOC_Os01g15490.1	110.1	111	109.1	91.8	110	108.5	102.2	109.4	110.5	109.2	111.5	109.8	114.8	112.4	110.6	112.6	106.3	107.9	105.1
LOC_Os01g15510.1	0.6	0.5	0.3	0.4	0.2	0.4	0.5	0	0.3	0.4	0.2	0.5	0.8	0.2	0.3	0.3	0.6	0.1	0.5
LOC_Os01g15520.1	3.4	3.8	3.7	2.9	3.9	3.7	4.6	3.3	4	4.2	2.8	3.3	3.6	4.2	4.5	3.5	4.3	3.8	4.3
LOC_Os01g15530.1	0.2	0.2	0.1	0.1	0.1	0.1	0.1	0.1	0	0	0.1	0.1	0.2	0	0.2	0.1	0	0	0
LOC_Os01g15540.1	0.4	0.3	0.3	0.2	0.4	0.5	0.2	0.3	0.1	0.4	0.4	0.2	0.5	0.2	0.1	0.3	0.4	0.2	0.3
LOC_Os01g15550.1	0	0.1	0	0	0	0.1	0	0.1	0	0	0	0	0	0	0.1	0	0	0	0
LOC_Os01g15560.1	0	0	0	0	0	0	0	0	0	0	0	0	0	0	0	0	0	0	0
LOC_Os01g15580.1	5.6	7.9	7.2	7.5	7.5	8.9	7.5	7.1	6.1	8.3	8	6.8	7.2	5.6	6.1	5.8	8.8	9.1	7.9
LOC_Os01g15590.1	0	0	0	0	0	0	0	0	0	0	0	0	0	0	0	0	0	0	0
LOC_Os01g15600.1	23.9	22.3	24.7	22.4	23.7	22.9	25.1	24.3	25.3	23.8	22.5	22.9	20.9	26.2	29	27.5	23.3	22.7	24.5
LOC_Os01g15610.1	7.1	10.8	8.2	5.8	8.1	6.2	8.9	5.9	8	7.4	7.4	7.3	7.9	9.4	9.2	7.7	8.3	10.6	7.4
LOC_Os01g15630.1	48.7	47.7	47	43.5	51.2	47.9	45.6	47.8	53.7	48.1	52.1	47.6	49.3	48	50.1	45.2	48.5	50.5	48.1
LOC_Os01g15640.1	36.1	25.8	23.2	20.4	20	26.4	23.7	23.9	28.3	29.5	28.4	26.3	20.1	26.8	18.2	22.4	22.5	23.2	22.4
LOC_Os01g15660.1	3.2	3.4	3	2.7	3.4	3.8	3.5	4.3	2.4	2.5	2.4	2.3	2.7	3.8	5.1	2.9	3.5	3.2	2.7
LOC_Os01g15680.2	0	0	0	0	0	0	0	0	0	0	0	0	0	0	0	0	0	0	0
LOC_Os01g15709.1	0	0.1	0	0	0	0	0	0	0	0	0	0	0	0	0	0	0	0	0
LOC_Os01g15720.1	0	0	0	0	0	0	0	0	0	0	0	0	0	0	0	0	0	0	0
LOC_Os01g15740.1	0.1	0.1	0	1.5	0.1	0.5	0	0.2	0.1	0.1	0.1	2.4	0	0	0.1	0.1	0.1	0.1	0.6
LOC_Os01g15770.1	7.7	9.4	8.6	7.5	8.4	8.4	7.8	7.1	7.5	8.7	6.7	7.6	8.9	5.8	6.5	6.4	7.4	6.4	8.7
LOC_Os01g15780.1	4.9	5	6.1	5.1	6.5	5.5	5.4	6.2	4.5	5.4	5.1	5	6.5	4.6	6.6	6	4.9	6.1	4.7
LOC_Os01g15790.1	4.3	1.8	2.6	2.6	2.5	3.6	2.6	3.1	2.7	3.2	3.4	3.5	3.7	2.3	1.7	2.6	3.2	3.6	4.2
LOC_Os01g15800.1	0.2	0.2	0.3	0.4	0.2	0.2	0.3	0.3	0.1	0.2	0.4	0.1	0.1	0.3	0.5	0.3	0.2	0.3	0.3
LOC_Os01g15810.1	0	0	0	0	0	0	0	0	0	0	0	0	0	0	0	0	0	0	0
LOC_Os01g15830.1	0.2	0.3	0.2	0.3	0.3	0.3	0.2	0.3	0.2	0.2	0.3	0.4	0.4	0.3	0.4	0.2	0.5	0.3	0.3
LOC_Os01g15840.1	0.9	0.9	0.6	0.5	0.7	0.6	0.8	0.6	0.9	0.8	0.5	0.3	1	0.9	0.4	1	0.6	1	0.6
LOC_Os01g15850.1	9	9	9.5	9.5	10.6	10	9.8	9.1	9.4	9.5	9.5	10.3	10.2	9.8	9.5	8.9	11.1	11.2	10.5
LOC_Os01g15860.1	7.6	6.7	6.6	5.9	7	6.6	6.3	8.4	7	7.9	7.4	8.4	6.6	6.7	6.1	7.3	7.3	6.8	6.9
LOC_Os01g15900.1	5.2	4.7	3.4	4.2	3.3	4	3	2.5	4.6	3.4	4.8	4.2	3.4	4.1	2.9	3.6	3.2	3.3	3.3
LOC_Os01g15910.1	0	0.2	0	0	0	0.1	0	0	0.6	0	0	0	0	2.4	2	2.5	0	0	0.1
LOC_Os01g15920.1	0	0	0	0	0	0	0	0	0	0.1	0	0	0	0	0	0.2	0	0	0
LOC_Os01g15934.1	0.1	0.6	0.7	0.2	0.8	0.2	0.4	1.3	0.1	0.6	0.7	0.5	0.3	0.4	0.6	0.2	0.6	0.2	0.2
LOC_Os01g15950.1	0	0	0.1	0	0	0.1	0	0	0	0	0	0	0	0	0.1	0	0	0	0
LOC_Os01g15970.1	0.8	0.5	0.6	0.5	0.6	0.6	0.6	0.6	0.3	0.7	0.4	0.5	0.8	1.2	0.9	1.1	0.8	0.3	0.5
LOC_Os01g15979.1	6.3	9.4	7.9	5.4	6.8	7.4	9.1	8.3	9.4	5.9	7.8	7	6.6	8.5	9.4	10.7	7.4	6.4	7.3
LOC_Os01g15990.1	0.9	0.3	0.5	0.5	0.4	0.8	0.3	0.6	0.7	0.2	0.6	0.4	0.3	0.2	0.5	0.6	0.4	0.6	0.4
LOC_Os01g16000.1	32.9	25.8	25	22.5	26.7	27.1	25.8	27.1	29.6	27.4	26.6	25.4	23.5	20.7	22.6	23.5	25.3	24.9	25.7
LOC_Os01g16010.1	4.6	5	4.4	4	4	4.5	5.1	4.8	4.3	4.4	3.6	4.2	4.5	4	4.7	4.7	5	5.2	4.7
LOC_Os01g16020.1	0.2	0.2	0.1	0.3	0.3	0.3	0.1	0.1	0.2	0.2	0	0.1	0.1	0.3	0.2	0.1	0.4	0.1	0.1
LOC_Os01g16030.1	4.4	3.4	4.3	3.5	2.3	5.2	2.7	4.3	3.2	6	4.7	5.3	4.6	2.5	2.1	2.5	4.1	3.7	3.5
LOC_Os01g16040.1	12.7	9.1	10.8	8.6	10.8	12.8	10.1	13.7	9	14.1	11.4	10.8	11.7	9.9	11.8	11	10.2	12	12.3
LOC_Os01g16060.1	5.5	6	5.8	4.6	6	4	7	6.3	7.1	6.7	5.9	6.9	3.8	6	5.4	5.7	5.2	5.5	6.3
LOC_Os01g16070.1	0.9	0.7	0.8	1.1	0.9	1	0.9	0.7	0.7	1	0.7	1.2	1	0.7	0.7	0.8	0.6	1.3	0.9
LOC_Os01g16080.1	4.3	5.4	4.9	4.2	5	3.9	5	5.7	4.3	4.9	3.6	5.2	4.7	5.1	5.2	5.7	5.7	4.7	5.2
LOC_Os01g16090.1	53.1	51.2	54.1	54.1	52.2	55.3	52.4	52.4	49.1	56.7	50.6	58.6	53.7	55.4	46	52.8	46.9	50.4	47.7
LOC_Os01g16100.1	0.9	1.2	1.4	1.4	1.9	1.7	1.8	1.6	1.4	1.1	1.1	1.3	0.9	1.5	1.6	1.8	1.6	2	1.8
LOC_Os01g16110.1	8.3	8.3	9	8.7	9.1	9.8	11.9	8.8	8.9	10.1	7.7	9.8	8.4	10	12.3	11.3	10.9	11.8	10.2
LOC_Os01g16120.1	2.4	2.2	3.1	2.6	2.8	2.5	1.9	1.8	1.7	2.9	2.2	2.9	3.2	2.6	3.2	2.7	3.7	2.6	4
LOC_Os01g16130.1	6.3	7.5	7.5	7.1	7.2	6.9	7.4	6.7	12.1	6.9	10.3	7.1	7.7	34.3	27.6	30.2	9	7.7	10.7
LOC_Os01g16140.1	0.1	0.2	0.3	0.4	0.4	0.3	0.1	0.2	0.2	0	0.2	0.3	0.2	0.2	0.4	0.2	0.2	0.3	0.2
LOC_Os01g16146.1	22	19.2	20.3	27.6	22.7	24.7	19.3	13.2	17.8	18.4	23.6	23.2	19.8	25.3	28.8	25.6	23.9	24.4	27.8
LOC_Os01g16152.1	17.1	12.8	14.6	19.1	18.8	19.1	17.8	18.5	16.5	18.6	19.2	18.8	18.3	17.9	16.2	16.2	20.4	20.3	16.3
LOC_Os01g16170.1	135.6	139.2	138.7	103.6	128.2	108.1	120.1	99.9	160.2	99.9	113.6	125.4	112.4	149.7	150	151	122.8	115.6	100.5
LOC_Os01g16180.1	26.7	34.7	34.2	32.9	38.7	35	35	34.2	31.1	30.9	32.9	34.1	31.3	29.8	27.6	27.8	36.3	36.4	34.6
LOC_Os01g16190.1	32.9	34	33	34.1	36.1	37.6	34.5	33.2	28.9	35.1	32.7	32.2	34.8	28.2	26.4	28.8	34.6	35.4	37.2
LOC_Os01g16200.1	0.2	0.3	0	0	0.1	0.1	0.3	0.2	0	0.1	0.1	0	0	0.1	0.1	0.1	0.1	0	0.1
LOC_Os01g16210.1	11	8.8	10	10.1	10.7	11.4	10.3	10.8	9.7	11.4	10.2	10.1	10.5	8.4	8.8	9.3	10.4	12	11.9
LOC_Os01g16220.1	2	1.5	2	2.5	2.7	1.3	2	1.4	2	2.3	2.1	2.2	2	1.7	1.7	1.4	2.3	1.5	1.6
LOC_Os01g16230.1	0	0.1	0.1	0.2	0.1	0	0.1	0.2	0	0	0.1	0.1	0.1	0.2	0.2	0.1	0	0.1	0.1
LOC_Os01g16240.1	13.4	16	15	15.1	16.9	14.4	16.2	17.1	15.4	14.5	13.6	14.9	15.1	15.5	17.9	13.6	14.6	17.2	14.8
LOC_Os01g16250.1	0.1	0.2	0.3	0.3	0.1	0.1	0.2	0.2	0.1	0.1	0.1	0	0.1	0.1	0.4	0.1	0.2	0.2	0
LOC_Os01g16260.1	26	24	25	15.8	19.4	20.6	25.9	22.9	22	20.2	23	24.3	22.2	34.1	33.5	36.5	20	19	27.1
LOC_Os01g16280.1	0	0	0	0	0	0	0	0	0	0	0	0	0	0	0	0	0	0	0
LOC_Os01g16290.1	97.1	103.3	107.4	81.7	104	98.6	96.5	108.7	100.3	105	103.5	97	107	121	121	118.3	94.5	90.4	97.1
LOC_Os01g16300.1	0	0	0	0	0	0	0	0	0	0	0	0	0	0	0	0	0	0	0
LOC_Os01g16310.1	2.9	4.8	4.5	4.6	3.8	3.8	2.6	2.3	2.1	2.8	2.6	3.7	4.4	5	4.1	4	4.1	3.6	4.5
LOC_Os01g16320.1	0	0	0	0	0	0	0	0	0	0	0	0	0	0	0	0	0	0	0
LOC_Os01g16330.1	22.3	19.1	18.7	15.9	20.6	19	19.8	20.4	18.9	18.7	22.3	19.2	18.7	18.8	19.5	20.3	20.3	17.4	18.8
LOC_Os01g16340.1	0.4	0.9	0.5	0.5	0.5	0.6	0.6	0.5	0.6	0.4	0.4	0.4	0.6	0.6	0.9	0.7	0.7	0.5	0.9
LOC_Os01g16350.1	13.1	13	13.3	11.7	15.1	15.3	14.7	14.1	12.1	13.6	12.5	13.3	15	13.9	14.2	13.4	14.5	16.2	16.5
LOC_Os01g16354.1	10.9	10.2	11.5	11	12.3	13.2	10.7	13.4	11.7	11.5	11.6	11.1	12.8	11.5	12.1	11.5	11.8	13.9	10.7
LOC_Os01g16360.1	0	0	0	0	0	0	0	0	0	0	0	0	0	0	0	0	0	0	0
LOC_Os01g16370.1	1.8	0.9	1.6	1.4	1	0.7	1.3	1.4	1.2	1.3	0.8	1.2	1.1	1.4	0.8	1.3	1.5	1.7	1.3
LOC_Os01g16380.1	0	0	0	0	0	0	0	0	0	0	0	0	0	0.1	0	0	0	0	0
LOC_Os01g16390.1	0	0	0	0	0	0	0	0	0	0	0	0	0	0	0	0	0	0	0
LOC_Os01g16400.1	0	0.1	0.1	0	0.1	0	0	0.2	0	0	0	0	0	0	0	0	0	0	0
LOC_Os01g16414.4	13.3	12.6	13.7	12.9	13.8	13.3	13.2	11.7	12.7	14.3	14.1	13.3	13.9	12.8	16	15.1	13.9	15.2	14.7
LOC_Os01g16430.1	30	26.7	27.5	25.8	24.3	30.2	28.1	27.5	27.4	28.2	28.5	28.7	25.6	26.3	26.7	22.5	28.4	27.1	29.8
LOC_Os01g16440.1	0.1	0	0	0	0	0	0	0	0	0	0	0	0	0.1	0.1	0.1	0	0	0
LOC_Os01g16450.1	4	3.7	4.2	4.5	2.8	4.1	2.2	4.4	2.3	3.3	2.6	4.7	3.3	3.8	3	4.2	5.3	3.7	4.2
LOC_Os01g16460.1	0.2	0.3	0.4	0.4	0.3	0.4	0.4	0.3	0.1	0	0.3	0.1	0.2	0	0	0.1	0	0.1	0.3
LOC_Os01g16470.1	0	0	0	0	0	0	0	0	0	0	0	0	0	0	0	0	0	0	0
LOC_Os01g16480.1	0	0	0	0	0	0	0	0	0	0	0	0	0	0	0	0	0	0	0
LOC_Os01g16510.1	2.4	2.8	2.7	2.8	3.7	3.5	3.8	3.2	2.3	2.9	2.2	2.7	3.6	3.1	3.9	3.4	4.7	3.3	3.5
LOC_Os01g16520.1	7	6.7	8.7	7.9	8.7	7.6	7.9	8.9	6.8	7.6	6.6	8.1	8.5	7.1	8.2	7.2	9.1	8.8	8.8
LOC_Os01g16530.1	21.7	21.6	20.3	22.7	23.9	22.9	22.4	22.2	21.6	25.7	24.6	22.5	22.4	23	22.5	20.1	24.1	24.2	22.3
LOC_Os01g16540.1	21.2	20	19.1	17.6	20.6	20.3	21.5	20.8	20.4	22.4	20.8	19.7	20.2	22.6	22	20.2	20	21.2	24.8
LOC_Os01g16550.1	5.5	6.9	5.8	5.1	5.9	5.1	6.9	6.6	5.5	5.8	5.1	5.6	6.4	4.1	6.7	5.7	5.5	5.9	6.2
LOC_Os01g16560.1	0	0	0	0	0	0	0	0	0	0	0	0	0	0	0	0	0	0	0
LOC_Os01g16590.1	0	0	0	0	0	0	0	0	0	0	0	0	0	0	0	0	0	0	0
LOC_Os01g16600.1	1	0.9	0.8	0.8	0.9	0.8	0.7	0.7	0.9	0.8	0.5	0.8	0.9	0.7	0.7	0.8	0.9	0.9	0.6
LOC_Os01g16610.1	0	0	0	0	0	0	0	0	0	0	0	0	0	0	0.1	0	0	0	0
LOC_Os01g16620.4	0.8	0.9	1.1	1.2	0.6	0.8	1.7	1.7	1	1.2	0.7	0.7	0.7	0.7	0.9	0.8	1	1	0.8
LOC_Os01g16630.1	0	0	0	0	0	0	0	0	0	0	0	0	0	0	0	0	0	0	0
LOC_Os01g16640.1	6.7	6.5	4.8	4.9	6.2	6.2	6.7	6.8	6.8	7.2	7	7	7.2	5.7	6.3	5.8	6.4	6.3	6.2
LOC_Os01g16650.1	0.2	0.2	0.3	0.5	0.1	0.1	0.2	0.2	0.1	0.1	0.1	0.1	0.3	0.4	0.2	0.2	0.1	0.1	0.3
LOC_Os01g16660.1	1.6	1.1	1.4	1.3	1	1.2	1.5	1.4	1.3	1.3	1.5	1.2	1.5	1.4	1.7	1.4	1.2	1.4	1.3
LOC_Os01g16670.1	7.8	8.1	8.1	8.8	9.4	8.4	8.5	8.4	8.5	7.9	6.2	7.2	7.5	7.4	9.4	7.8	7.5	8.9	8.9
LOC_Os01g16714.1	4.1	1.9	2.9	3.5	2.5	4.2	1.5	2.4	2	3.7	3.4	3.1	3.2	1.5	1.6	1.2	3.3	3.2	2.8
LOC_Os01g16730.1	0	0	0.1	0.1	0	0	0	0	0	0	0	0	0	0	0	0	0	0.1	0
LOC_Os01g16750.1	2.6	2.5	1.9	2	2.1	2.7	2.6	2.8	3.9	2.1	1.7	2.2	2.3	0.8	1.1	0.7	2.3	2.3	2.2
LOC_Os01g16770.1	0	0	0	0	0	0	0	0	0	0	0	0	0	0	0	0	0	0	0
LOC_Os01g16800.1	0	0	0	0	0	0	0	0	0	0	0	0	0	0	0	0	0	0	0
LOC_Os01g16810.1	0.1	0	0.1	0.1	0	0.1	0.1	0	0	0	0	0.1	0.1	0.1	0.1	0	0.2	0.1	0.1
LOC_Os01g16840.1	0	0	0	0	0	0	0	0	0	0	0	0	0	0	0	0	0	0	0
LOC_Os01g16860.1	0	0	0.1	0	0	0	0	0	0	0	0	0.1	0	0	0	0	0	0	0
LOC_Os01g16870.3	48.2	52.7	56.1	43.9	59.2	51.4	53.5	47.3	43.4	48.2	46.3	49	53	60.6	60.1	59.1	58.7	56.4	62.1
LOC_Os01g16890.1	12.8	14.1	12.4	14.6	13.9	14.7	17.8	15.3	14.8	15.9	12.1	11.9	12.7	13	17	14.8	15.2	14.6	15.4
LOC_Os01g16900.1	43.1	39.9	41.7	37	43	42.7	39.2	43.7	43.2	44.6	42.3	42.5	39.1	42.5	37.5	40.4	42.8	44.1	42.3
LOC_Os01g16910.1	1.4	0.8	1.2	1	1.1	0.8	1.5	0.9	1.4	1	0.8	1.1	0.8	0.9	0.9	0.9	1.2	0.8	0.8
LOC_Os01g16920.1	0	0	0	0	0	0	0	0	0	0	0	0	0	0	0	0	0	0	0
LOC_Os01g16930.1	3.7	3.5	3.2	3.3	4.8	4	3.8	3.4	4.8	4.4	3.8	4.2	4.1	4.3	3.5	4.2	3.5	3.3	4
LOC_Os01g16940.1	5.8	5.3	5.5	5.7	6	5.9	6	5.3	4.8	5.9	5.3	5.6	5.2	6.2	5.2	4.6	5.5	6.7	5.8
LOC_Os01g16950.1	2.3	1.5	2.4	2.2	1.7	2.2	2	2.3	1.9	2.2	2	2	2.2	2.1	1.7	3.2	1.9	2.3	2
LOC_Os01g16960.1	11.7	11	12.5	11.5	11.2	10.1	10.8	10.5	11.2	11.6	10.7	12.1	11.5	9	10.5	10.4	11.3	11.5	10.9
LOC_Os01g16970.1	38.9	46.1	44.4	40.3	48.6	46.2	41	43.2	41.9	44.5	44.6	43.3	44.4	45.6	44	45.3	47	51	51.6
LOC_Os01g16980.1	24.9	19.1	16.4	15.8	16.9	17.3	20.2	20.4	20.7	21.4	17.6	17.5	14.8	20.3	20.1	19.8	17.6	14.3	15.7
LOC_Os01g16990.1	0.1	0	0	0	0	0.1	0	0.2	0	0	0	0	0.1	0.1	0	0	0	0	0.1
LOC_Os01g17000.1	1.2	1.3	1.4	1.7	1.1	1.4	1.5	1.1	1.7	1.9	1.3	1.3	1.1	1.1	1.5	1.4	1.7	1	0.9
LOC_Os01g17010.1	27.6	26.1	24.9	27	28.8	28.6	26.5	23.8	26	30	30.7	28	27.4	28.5	26.9	25.3	28.8	28.6	26.3
LOC_Os01g17020.1	4.8	6.1	6	6.9	5.8	5.3	6.1	6.6	6.4	5.2	4.8	5.8	5.8	6.2	6.6	5.3	4.8	7.7	6.2
LOC_Os01g17030.1	0	0	0	0	0	0	0	0	0	0	0	0	0	0	0	0.1	0	0	0
LOC_Os01g17040.1	1.5	0.8	0.7	1	1.2	1	1.1	0.9	1.4	1.1	1.3	1.1	1.3	0.6	1.4	0.5	0.8	0.9	1.2
LOC_Os01g17050.1	3.7	2.3	2.7	2.6	3.1	3.1	2.1	1.7	2.5	3.3	2.4	3.4	3.2	2.7	2	1.7	1.1	2.9	3.1
LOC_Os01g17060.1	1.2	1	1.2	0.9	0.9	1.4	1.5	1.8	0.6	1.5	1.9	1.1	1.2	1.5	1.2	1.3	1.3	1.3	1.7
LOC_Os01g17065.1	3.8	3.4	3.2	3.4	3.2	4.4	3.2	4.2	3.4	4.3	4.6	4	3	4.2	3.5	4.3	3.7	4.2	3.6
LOC_Os01g17070.1	8.9	8.7	8.6	8.5	8.9	8	7	8.8	7.9	8.5	10.9	8.1	9.4	9.8	8.5	8.2	7.8	9.1	8.8
LOC_Os01g17100.1	0	0	0	0	0	0	0	0	0	0	0	0	0	0	0	0	0	0	0
LOC_Os01g17130.1	0.1	0	0	0.1	0	0	0	0	0	0	0	0	0	0	0	0.1	0	0	0
LOC_Os01g17150.1	135.9	101.7	114.5	123	117.9	126.5	113.7	108	100.1	135	143.8	125.4	122.5	95.2	84.9	84.6	115.6	123.2	113.8
LOC_Os01g17160.1	0.6	0.4	0.4	0.4	0.4	0.6	0.6	0.4	0.8	0.3	0.4	0.5	0.5	0.3	0.8	0.6	1.2	0.2	0.2
LOC_Os01g17170.1	2926.9	3338.8	3505.1	3483.8	3485.8	3291.6	3469.3	3540.9	3159.8	3206.6	3170.5	3086.5	3307.8	2911.7	3173.3	2945.4	3527.4	3347.4	3028
LOC_Os01g17180.1	21.2	23.7	21.1	19.5	24	21.8	24.3	21.7	21.6	22.5	21.1	22.3	22.2	21.7	24.9	23.6	24.2	25.1	26.2
LOC_Os01g17190.1	30.8	32.1	33.8	24.3	27.9	28	25.7	29.7	28	28.1	26.7	26.7	28.4	26.6	26.9	25.8	27.4	27.4	26
LOC_Os01g17214.1	8.5	10.1	10	7.8	10.7	7.7	12	11.8	10	7.2	7.4	7.5	6.8	10.7	13	10.4	9.1	10.1	11
LOC_Os01g17240.1	504.2	575	570.5	460.5	591	488.4	578.7	552.6	592	506.1	523.9	528	539.3	645.3	719	664.1	547.1	558.2	536.3
LOC_Os01g17250.1	10.9	10.9	11.3	11.7	10.6	11.8	11.7	10.2	11.5	10	9.9	10.7	11.6	12.3	12.9	11.7	11.5	11.6	10.5
LOC_Os01g17260.2	12.8	12.7	12.4	9.7	12.3	12.8	12.2	12.7	12.6	12.5	12.1	12.4	11.9	12.8	14	11.8	14	13.5	13
LOC_Os01g17279.1	15.1	15.9	16.8	14.7	17.3	19.1	16.3	17.9	15.4	18	14.8	16.6	18	14.8	16	16.7	16.9	17.4	16.1
LOC_Os01g17300.1	0.1	0.1	0.2	0.1	0.2	0.1	0.1	0	0.1	0	0.1	0	0.1	0.1	0.1	0.1	0.3	0	0
LOC_Os01g17310.1	0	0.1	0.2	0	0.2	0.1	0.1	0.3	0.2	0.3	0	0	0	0.1	0.2	0	0.2	0	0
LOC_Os01g17320.1	1.5	1	1.4	2.1	1.3	1.9	2.4	2.8	1.6	1.5	1.6	1.6	1.3	2.6	2.1	1.3	2.6	1.9	1.7
LOC_Os01g17330.2	0.2	0	0.1	0.1	0.1	0.2	0.2	0.3	0.1	0	0	0	0.1	0	0.1	0.1	0	0.4	0.1
LOC_Os01g17390.1	313.2	293.7	289.8	286.2	275.7	297.3	256.4	261.7	285.1	309.3	295.3	267.9	282	257	223.9	256.5	267.8	272.2	267.5
LOC_Os01g17396.2	35.6	36.7	40.4	35.6	33.5	35.7	33.8	38.1	39.1	38	34	38	36.8	36.3	32.8	38.2	37.8	36	38
LOC_Os01g17402.1	1.3	0.8	0.6	0.8	0.3	1.2	0.6	0.6	0.5	0.6	1.2	1.7	1.1	0.6	0.8	0.9	0.6	0.5	1.1
LOC_Os01g17410.1	0	0	0	0	0	0	0	0	0	0	0	0	0	0	0	0	0	0	0
LOC_Os01g17420.1	0	0	0	0	0	0	0	0	0	0	0	0	0	0	0	0	0	0	0
LOC_Os01g17430.1	29.1	39.2	38.6	32.5	36.9	40.9	38.5	41.6	33.4	36.6	32.8	33.2	37.4	41.4	43.3	38.4	38.8	41	42.5
LOC_Os01g17470.1	6.1	4.6	5.2	6	4.5	8.4	3.8	4.1	4.2	7.8	5.6	6.7	8	5	3.3	5	6.5	4.9	6
LOC_Os01g17980.1	0	0	0	0	0	0	0	0	0	0	0	0	0	0	0	0	0	0	0
LOC_Os01g17990.1	0	0.1	0.1	0.1	0.2	0.1	0.1	0	0.1	0	0.1	0	0	0.1	0	0.2	0.1	0.1	0
LOC_Os01g18010.1	0	0	0	0	0	0	0	0	0	0	0	0	0	0	0	0	0	0	0
LOC_Os01g18050.1	14	10.7	12.2	15.2	12.5	16	12.1	13.9	9.6	16.6	15.3	12.9	18	11	10.7	11.4	15.1	15.2	15.6
LOC_Os01g18060.1	0.4	0.3	0.5	0.5	0.4	0.2	0.5	0.2	0.6	0.6	0.5	0.4	0.3	0.2	0.6	0.3	0.5	0.9	0.5
LOC_Os01g18070.1	43.2	42.9	41.3	42	42.5	43.8	44.4	51.9	39.4	49	42.3	40.4	42.7	34.9	36.7	37.8	43	47.4	47.6
LOC_Os01g18090.1	0.2	0.1	0.1	0.1	0	0.1	0.1	0.1	0.1	0.2	0.1	0.1	0.2	0	0.1	0	0.2	0.1	0
LOC_Os01g18100.1	11	9.4	10.8	8.5	9.6	10.3	11.3	10.1	12.6	11.8	9.9	10.4	10.8	9.7	9.8	9.2	11.9	10.9	10.7
LOC_Os01g18110.1	0.3	0.2	0.4	0.2	0.2	0.5	0.2	0	0.2	0	0.1	0.2	0.3	0.1	0.2	0.2	0.1	0.2	0.4
LOC_Os01g18120.1	4.2	1.9	3.4	4.1	0.8	1.5	2	0.6	3.6	1.6	3.2	2.8	3.1	0.8	1.2	0.6	3.8	2.2	2.3
LOC_Os01g18130.1	0.2	0.1	0.3	0.1	0.1	0.1	0.2	0.3	0.2	0.2	0	0.2	0	0.1	0.3	0.1	0.2	0.2	0.1
LOC_Os01g18140.1	0	0	0	0	0	0	0	0	0	0	0	0	0	0	0	0	0	0	0
LOC_Os01g18150.1	0	0	0	0	0	0	0	0	0	0	0	0	0	0	0	0	0	0	0
LOC_Os01g18160.1	0	0	0	0	0	0	0	0	0	0	0	0	0	0	0	0	0	0	0
LOC_Os01g18170.1	0	0	0	0	0	0	0	0	0	0	0	0	0	0	0	0	0	0.1	0
LOC_Os01g18190.1	0	0	0	0	0	0	0	0	0	0	0	0	0	0	0	0	0	0	0
LOC_Os01g18200.1	0	0.1	0	0.1	0	0	0	0	0	0	0	0	0	0	0.1	0.1	0	0	0
LOC_Os01g18210.1	27.1	23.7	26.5	27.8	27.2	32	25.7	26.1	24.7	33.5	28.9	31	29.5	23.1	21.2	23.7	27.2	28	25.7
LOC_Os01g18220.1	4.3	1.6	1	1.6	1.5	2.2	2.3	1.6	3.3	2	2	2.7	1.3	0.9	0.9	1	1.1	1.6	2
LOC_Os01g18230.1	0.2	0.2	0.5	0.4	0.2	0.3	0.1	0.2	0.4	0.3	0.7	0.3	0.3	0.2	0.3	0.3	0.4	0.4	0.4
LOC_Os01g18240.1	13.1	6.9	8.3	9.3	8.8	12	7.5	9.2	8.4	12	10.1	10.7	11.1	4.9	4.7	5	9.8	11.3	10.7
LOC_Os01g18250.1	0	0	0	0	0	0	0	0	0	0	0	0	0	0	0	0	0	0	0
LOC_Os01g18260.1	0	0	0	0	0	0	0	0	0	0	0	0	0	0	0	0	0	0	0
LOC_Os01g18280.1	1.6	1.1	2.4	1.5	2.3	2.6	1.5	1.9	1.3	2.3	2.2	2.1	1.9	1.5	2.2	1.6	2	2.5	2.6
LOC_Os01g18300.1	0	0	0	0	0	0	0	0	0	0	0	0	0	0	0	0	0	0	0
LOC_Os01g18310.1	0.3	0.3	0.1	0.3	0.3	0.3	0.1	0.2	0.1	0.1	0.3	0.2	0.4	0.1	0.1	0.2	0.3	0.2	0.3
LOC_Os01g18320.1	39.7	31.6	34.6	35.1	39	38.9	37.8	37.4	43.4	55	45	38.4	38.2	35.7	35.6	32.8	35.5	40.9	33
LOC_Os01g18330.1	0	0	0	0	0	0	0	0	0	0	0	0	0	0	0	0	0	0	0
LOC_Os01g18340.1	0	0	0	0	0	0	0	0	0	0	0	0	0	0	0	0	0	0	0
LOC_Os01g18350.1	0.1	0.1	0	0.1	0	0.1	0	0.1	0	0	0.1	0.1	0.1	0.1	0.1	0.1	0	0	0
LOC_Os01g18360.1	1.1	1.2	1.2	0.9	1.3	1.2	0.8	1.3	0.6	1	1.3	1.3	1.5	0.9	1.2	1.2	0.8	0.9	1.5
LOC_Os01g18370.1	0	0	0	0	0	0	0	0	0	0	0	0	0	0	0	0	0	0	0
LOC_Os01g18375.1	0	0	0	0	0	0	0	0	0	0	0	0	0	0	0	0	0	0	0
LOC_Os01g18390.1	0.6	0.3	0.3	0.2	0.4	0.4	0.4	0.7	0.5	0.5	0.5	0.5	0.3	0.4	0.4	0.1	0.7	0.3	0.5
LOC_Os01g18400.1	0.7	0.5	0.3	0.7	0.3	0.6	0.3	0.2	0.2	0.2	0.3	0.3	0.2	0.3	0.2	0.1	0.4	0.1	0.4
LOC_Os01g18410.1	1	0.8	0.7	0.6	0.6	0.6	0.5	0.9	0.5	0.4	0.7	0.5	0.6	0.8	0.8	1.2	1	0.9	0.4
LOC_Os01g18420.1	0	0	0	0	0	0	0	0	0	0	0	0	0	0	0	0	0	0	0
LOC_Os01g18440.1	0	0	0	0	0	0	0	0	0	0	0	0	0	0	0	0	0	0	0
LOC_Os01g18450.1	0	0.1	0	0	0	0	0	0	0	0	0	0	0	0	0.1	0.1	0	0	0
LOC_Os01g18460.1	0	0	0	0	0	0	0	0	0	0	0	0	0	0	0	0	0	0	0
LOC_Os01g18490.1	0	0	0	0	0	0	0	0	0	0	0	0	0	0	0	0	0	0	0
LOC_Os01g18530.1	0	0	0	0	0	0	0	0	0	0	0	0	0	0	0	0	0	0	0
LOC_Os01g18550.1	0	0	0	0	0	0	0	0	0	0	0	0	0	0	0	0	0	0	0
LOC_Os01g18584.1	6.2	3.6	3.1	5.3	4	6.2	4.4	3.4	3.8	5.1	5.7	6.3	5.3	2.6	3	3.2	4.5	4.7	5.4
LOC_Os01g18620.1	0.8	0.9	0.7	0.6	0.9	0.8	0.6	0.6	1	0.4	0.6	0.8	0.9	0.9	0.9	0.9	0.7	0.6	0.8
LOC_Os01g18630.1	93.2	95.7	99.5	97	107.7	100.2	122.2	122.1	119.8	110.1	97.9	90	99.9	128.1	156.2	125.7	115.3	110.1	107.8
LOC_Os01g18640.1	30.9	31.2	29.4	31	32.2	35.1	30.6	28.3	30.3	34.3	31.4	33.9	30.6	34	30.3	33.2	30.1	30.8	29.7
LOC_Os01g18660.1	1.4	1.7	1.9	1.7	1.7	1.5	1.5	1.2	1.6	1.1	1.7	1.6	2.2	2	1.4	1.9	1.9	2	1.8
LOC_Os01g18670.1	25.9	21.6	22.2	27	25.9	31.7	19.5	25.8	19.8	26.9	30.6	27.8	31.5	27.1	24.5	25.5	25.1	29.5	30.8
LOC_Os01g18710.1	0	0	0	0	0	0	0	0	0	0	0	0	0	0	0	0	0	0	0
LOC_Os01g18720.1	0	0	0	0	0	0	0	0	0	0	0	0	0	0	0	0	0	0	0
LOC_Os01g18730.1	0	0	0	0	0	0	0	0	0	0	0	0	0	0	0	0	0	0	0
LOC_Os01g18744.1	1.1	1.7	1.3	1.6	1.6	1.5	1	0.6	1.5	2	0.9	1.3	1.1	2.5	3.1	3.5	1.4	1.5	1.7
LOC_Os01g18780.1	0	0	0	0	0	0	0	0	0	0	0	0	0	0	0	0	0	0	0
LOC_Os01g18790.1	0	0	0	0	0	0	0	0	0	0	0	0	0	0	0	0	0	0	0
LOC_Os01g18800.1	740.7	693.5	657.3	620.5	639.6	690.7	695.9	716.6	794.3	772.5	734	616.2	674.7	848.4	873.9	866.8	662.3	661.2	761.2
LOC_Os01g18810.1	0.3	0.6	0.3	0.4	0.2	0.2	0.3	0.1	0.1	0.4	0.2	0.1	0.2	0	0.1	0	0.7	0.1	0.3
LOC_Os01g18830.1	0	0	0	0	0	0	0	0	0	0	0	0	0	0	0	0	0	0	0.1
LOC_Os01g18840.1	10.3	13.3	11.6	10.7	10.5	14.4	9.1	10.8	8.6	9.4	12	9.3	13.3	11.9	7.6	10.6	13.4	10.3	12.1
LOC_Os01g18850.1	42.6	39.6	35.6	34.9	39.4	39.4	43.3	40	42.7	40.3	38.2	36.2	40.2	41.9	40.2	42	43.3	42.7	43.9
LOC_Os01g18860.1	22.8	28.2	25.6	28	24.6	25.3	25.8	31.8	26.2	27.6	25.1	19.9	25.7	29.1	24.3	26.7	29	24.8	22.6
LOC_Os01g18870.1	0	0	0	0	0.1	0	0	0	0	0	0	0	0	0	0	0	0	0	0
LOC_Os01g18880.2	2.4	3.5	2.4	2.8	3.2	3.1	3.6	3.4	2.9	2.3	2.7	2.6	3.3	3.5	4	2.5	3.4	3.4	3
LOC_Os01g18890.1	0	0	0	0.1	0	0	0	0	0	0	0	0	0	0	0	0	0	0	0
LOC_Os01g18900.1	0	0	0	0	0	0	0	0	0	0	0	0	0	0	0.1	0	0	0	0
LOC_Os01g18910.1	0	0	0	0	0	0	0	0	0	0	0	0	0	0	0	0	0	0	0
LOC_Os01g18920.1	0	0	0	0	0.1	0	0	0.1	0	0	0	0.1	0	0	0	0.1	0	0	0
LOC_Os01g18930.1	0	0	0	0	0	0	0	0	0	0	0	0	0	0	0	0	0	0	0
LOC_Os01g18940.1	0.3	0.6	0.4	0.5	0.4	0.3	0.3	0.5	0.4	0.3	0.5	0.7	0.3	0.3	0.7	0.8	0.2	0.6	0.1
LOC_Os01g18950.1	0	0.1	0.2	0	0.2	0.3	0.1	0	0	0	0	0	0	0.2	0	0.1	0.2	0	0.1
LOC_Os01g18960.1	0	0	0	0	0	0	0	0	0	0	0	0	0	0	0	0	0	0	0
LOC_Os01g18970.1	0.1	0.1	0.2	0.2	0	0.1	0	0.2	0.1	0.2	0.1	0.3	0	0.2	0.2	0.1	0.3	0.2	0.1
LOC_Os01g19020.1	283.7	158.9	179.4	264.4	182.7	291.7	166.5	189.3	176	247.1	265.4	251.7	263.5	177.2	132.1	171.1	216.5	224.1	247.3
LOC_Os01g19050.1	0	0	0	0	0	0	0	0	0	0	0	0	0	0	0	0	0	0	0
LOC_Os01g19070.1	0	0.1	0	0	0.1	0	0	0	0	0.1	0	0.2	0	0	0.1	0.1	0.1	0	0
LOC_Os01g19080.1	0	0	0	0	0	0	0	0	0	0	0	0	0	0	0	0	0	0	0
LOC_Os01g19110.1	0.2	0.1	0.2	0.1	0.2	0	0.1	0.3	0.1	0.3	0	0	0.1	0.3	0.2	0.2	0.1	0	0.1
LOC_Os01g19120.1	0	0	0	0	0.1	0	0	0	0	0	0	0	0	0	0	0	0	0	0
LOC_Os01g19130.1	19.9	12.4	9.5	9.7	10.6	11.5	15.3	12.9	19.4	17.3	16.2	13.2	11.8	12.9	13.6	11.8	11	10.6	12.9
LOC_Os01g19140.2	2.9	3.3	2.6	2.4	2.5	3.4	2.5	3.9	2.9	3.6	3.2	3.2	2.8	4.2	2.8	3.8	2.8	4.2	3
LOC_Os01g19150.2	53.8	59.2	55	52.4	59.7	58.5	55.8	51.3	55	58.7	55.2	56.9	55	62.8	62.5	63.1	56.3	59.1	61
LOC_Os01g19160.1	0	0.2	0.2	0.1	0.2	0.2	0.1	0	0.1	0.2	0.1	0.2	0.2	0.2	0.2	0.1	0.1	0.4	0
LOC_Os01g19170.1	7.1	6.3	4.5	5	4.8	4.6	6.1	6	6.1	7	6	6.4	4.9	5.7	4.2	4	4.9	4.8	3.9
LOC_Os01g19220.1	3.3	1.5	2	2.7	3.3	3	1.7	1.8	1	3.4	1.9	3.3	3.3	2.4	1.1	2.5	2	2.6	2.6
LOC_Os01g19230.1	0	0	0	0	0	0	0	0	0	0	0	0	0	0	0	0	0	0	0
LOC_Os01g19240.1	0	0	0	0	0	0	0	0	0	0	0	0	0	0	0	0	0	0	0
LOC_Os01g19250.1	0	0	0	0	0	0	0	0	0	0	0	0	0	0	0	0	0	0	0
LOC_Os01g19260.1	0.1	0	0.1	0.1	0	0.1	0.2	0.1	0	0	0	0	0	0	0	0	0	0	0
LOC_Os01g19270.1	0.2	0.4	0.2	0.3	0.2	0.2	0.1	0	0.2	0.1	0.2	0.2	0	0	0.1	0.1	0.3	0.3	0.1
LOC_Os01g19280.1	0	0	0	0	0	0	0	0	0	0	0	0	0.1	0	0	0	0	0	0
LOC_Os01g19290.1	0.1	0.1	0.1	0	0	0.1	0	0	0	0	0	0	0.2	0.1	0	0	0	0	0.1
LOC_Os01g19320.1	0.1	0.1	0.1	0.1	0.2	0.1	0.1	0.1	0	0.1	0	0.1	0.1	0.1	0.2	0.2	0.1	0.2	0
LOC_Os01g19330.1	0	0	0	0	0.1	0	0	0	0	0	0	0	0	0	0	0.1	0	0	0.1
LOC_Os01g19340.1	0.1	0	0.1	0	0	0	0	0.1	0	0	0	0	0	0	0.1	0	0	0	0
LOC_Os01g19350.1	0	0	0	0	0	0	0	0	0	0	0	0	0	0	0	0	0	0	0
LOC_Os01g19370.1	0	0	0	0	0	0	0	0	0	0	0	0	0	0	0	0	0	0	0.1
LOC_Os01g19380.1	0	0	0.1	0.1	0	0	0.1	0	0	0	0	0.1	0	0	0.1	0	0.1	0	0
LOC_Os01g19390.1	1.2	1.6	0.6	1.4	1.4	1.3	1.1	1.1	1.1	1.7	1.4	1.5	1.2	1.7	2	2.1	1.4	1.1	1.3
LOC_Os01g19400.1	3.1	3.8	3.7	3.4	4	3.3	3.7	3.4	2.7	3.3	3.1	2.4	3.6	2.3	3	2.3	4	3.9	3.6
LOC_Os01g19410.3	17.7	16.8	16.5	17.4	17.8	15.7	16.8	17.1	16.6	20.1	16.8	16.8	16.5	16.4	15.1	17.3	18.9	19	17.7
LOC_Os01g19430.1	0	0	0	0	0	0	0	0	0	0	0	0	0	0	0	0	0	0	0
LOC_Os01g19440.1	0	0	0	0	0.1	0.1	0	0	0	0	0	0	0	0	0	0	0	0	0
LOC_Os01g19450.1	49.3	46.8	48.2	38.3	47.8	50.1	48	56.4	45.4	52	48.9	45.4	45.7	38.2	36.9	40.8	43.3	48.8	51.1
LOC_Os01g19470.1	16.3	22.2	21.1	17	22.1	19.9	22.8	24.3	21.1	19.1	17.9	18.8	18.4	23.9	30.2	32.2	23.8	23.3	24.1
LOC_Os01g19480.1	0.4	0.3	0.3	0.2	0.2	0.4	0.2	0.3	0.2	0.1	0.2	0.3	0.3	0.2	0.2	0.1	0.5	0.2	0.2
LOC_Os01g19490.1	1.2	1	0.9	0.6	0.9	1.2	1.5	1	1.5	1	0.8	1.1	1.1	1.5	1.3	0.9	1.1	1	0.9
LOC_Os01g19500.1	0	0	0	0	0	0	0	0	0	0	0	0	0	0.1	0	0.1	0	0	0
LOC_Os01g19529.1	0.2	0.2	0.1	0.1	0	0.1	0.1	0.1	0.1	0.1	0	0.1	0.1	0.1	0.3	0.2	0.1	0	0.1
LOC_Os01g19548.1	0.5	0.6	0.6	1	0.8	0.7	0.6	0.7	0.6	1	0.5	0.6	0.7	0.6	0.9	0.4	0.8	1.2	1.1
LOC_Os01g19570.1	0	0	0	0	0	0	0	0	0	0	0	0	0	0	0	0	0	0	0
LOC_Os01g19580.1	0	0	0	0	0	0	0	0	0	0	0	0	0	0	0	0	0	0	0
LOC_Os01g19590.1	0	0.3	0.2	0.2	0.1	0.1	0.1	0.2	0.2	0	0	0	0	0.2	0.2	0.1	0.3	0	0.2
LOC_Os01g19610.1	37.8	39.8	37.7	47.4	34.7	40.3	34.8	42.7	38.3	41.4	33.7	37.1	38.3	33.9	32.5	34.4	39.4	35	35.3
LOC_Os01g19630.3	0.2	0.1	0.1	0.1	0.1	0.2	0.2	0.3	0.1	0.4	0.2	0.4	0.1	0	0	0	0.3	0.2	0
LOC_Os01g19660.1	0	0	0	0	0	0	0	0	0	0	0	0	0	0	0	0	0	0	0
LOC_Os01g19670.1	0.1	0.2	0.2	0.2	0.3	0.1	0.2	0.2	0.1	0	0.2	0.1	0.2	0.2	0.1	0	0.1	0.1	0.2
LOC_Os01g19694.1	0	0	0	0	0.1	0.1	0	0.1	0	0.1	0	0	0	0	0.1	0	0	0.1	0
LOC_Os01g19710.1	0	0	0	0	0	0	0	0	0	0	0	0	0	0	0	0	0	0	0
LOC_Os01g19730.1	0	0	0	0	0	0	0	0.1	0	0	0	0	0	0	0	0	0	0	0
LOC_Os01g19740.1	879.4	983.4	990.4	866.5	1078.1	956.2	1347.1	1258.5	1163.9	1003.7	814.8	946.4	944.6	1000.4	1423.5	1049.8	1026.3	1017.7	981.5
LOC_Os01g19750.1	0	0	0	0	0	0	0	0	0	0	0	0	0	0	0	0.1	0	0	0
LOC_Os01g19760.1	8.3	8.3	10.6	8.7	8.9	8.7	8.7	7.9	8.3	9.2	10.8	8	9.3	11.1	10.8	10.1	9.1	9.9	11
LOC_Os01g19770.1	0.1	0	0	0.3	0	0.1	0	0	0	0	0	0.1	0.1	0	0	0	0	0.1	0.1
LOC_Os01g19780.1	0	0	0	0	0	0.1	0	0	0	0	0	0	0	0	0	0	0	0	0
LOC_Os01g19790.1	0	0	0	0	0	0	0	0	0	0	0	0	0	0	0	0	0	0	0
LOC_Os01g19800.1	2.5	3.2	2.5	3.4	2.6	2.5	2.2	3.2	1.8	3.2	3.6	2.1	3.3	4.6	2.7	3.9	2.7	3.3	2.9
LOC_Os01g19820.3	0.1	0.6	0.7	0.5	0.6	0.3	0.8	0.4	0.3	0.4	0.1	0.5	0.3	2.5	1.2	2.2	0.6	0.9	0.7
LOC_Os01g19830.1	0	0	0	0	0	0	0	0	0	0	0	0	0	0	0	0	0	0	0
LOC_Os01g19840.1	19.6	18.3	20.3	16	19.8	20.1	23.4	24.5	19	23	14.9	17.5	15.9	19.7	22.9	20.2	23.1	20.2	20.6
LOC_Os01g19850.1	1.5	1.1	0.9	1.7	0.9	1.7	0.6	0.8	1.3	1.3	1.6	1.4	1.1	1	0.5	0.4	0.9	0.7	1.1
LOC_Os01g19860.1	0.1	0.1	0	0.1	0.1	0.1	0	0	0	0.2	0	0	0	0	0	0.1	0	0.1	0.1
LOC_Os01g19870.1	5.2	5.6	5.9	6.3	6.9	5.6	6.3	5.5	4.6	6.4	6.6	6.1	7.2	5.2	3.5	5.3	5.6	5.9	6.4
LOC_Os01g19880.1	0.3	0.3	0.2	0.8	0.3	0.4	0.2	0.1	0.9	0.3	0.3	0.1	0.3	0.6	0.3	0.3	0.3	0.2	0.4
LOC_Os01g19910.1	0	0.1	0	0	0.1	0.2	0	0	0	0	0	0	0.1	0.1	0.1	0	0	0	0.1
LOC_Os01g19940.1	19.9	15.3	13.7	14.3	16.7	15.1	16	16	17.4	16.3	17.8	16.5	14.4	16.8	16.9	12.5	14	12.3	15.1
LOC_Os01g19950.1	0	0	0	0	0	0	0	0	0	0	0	0	0	0	0	0	0	0	0
LOC_Os01g19960.1	0.1	0.3	0.4	0.2	0.4	0.3	0.3	0.1	0.4	0.5	0.5	0.3	0.3	0.2	0.3	0.2	0.4	0.5	0.5
LOC_Os01g19970.1	18.2	7.2	9.7	11.4	8.7	12.7	10.8	11.5	15.1	12.5	16	15.5	11.8	8.6	8.7	8.8	10	10.2	10.3
LOC_Os01g19980.1	0	0	0.1	0.2	0.1	0	0	0.3	0	0.1	0.2	0.1	0.1	0.1	0.2	0.3	0	0	0.1
LOC_Os01g19990.1	0.2	0.1	0	0	0	0	0	0	0	0	0	0	0.1	0.1	0	0	0	0	0
LOC_Os01g20000.1	0	0	0	0	0	0	0	0	0	0	0	0	0	0	0	0	0	0	0
LOC_Os01g20010.1	0	0	0	0	0	0	0	0	0	0	0	0	0	0	0	0	0	0	0
LOC_Os01g20020.1	0	0	0	0	0	0	0	0	0	0	0	0	0	0	0	0	0	0	0
LOC_Os01g20030.1	0.1	0	0	0	0	0	0	0	0	0	0	0	0	0.1	0	0	0	0	0
LOC_Os01g20060.1	0	0	0	0	0	0	0	0	0	0	0	0	0	0	0	0	0	0	0
LOC_Os01g20080.1	0	0	0	0	0	0	0	0	0	0	0	0	0	0	0	0	0	0	0
LOC_Os01g20100.1	0	0	0	0	0	0	0	0	0	0	0	0	0	0	0	0	0	0	0
LOC_Os01g20110.1	12.9	4.7	4.5	6.8	7	9.2	6.3	7.5	3.9	8.4	11.2	8.7	7.1	3.5	6	2.9	9.7	9.3	7.8
LOC_Os01g20120.1	9.4	15	13.7	11.4	13.8	9.6	16.4	14.9	15.8	14	10.5	10.8	12.9	16.4	18.9	18.4	14.2	12.7	11.2
LOC_Os01g20140.1	0	0	0	0	0	0	0	0	0	0	0	0	0	0	0	0	0	0	0
LOC_Os01g20150.1	0	0	0	0	0	0	0	0	0	0	0	0	0	0	0	0	0	0	0
LOC_Os01g20160.1	0.2	0.6	0.3	0.6	0.3	0.4	0.5	0.3	0.2	0.4	0.2	0.1	0.3	0.7	0.5	0.6	0.7	0.4	0.2
LOC_Os01g20170.1	0	0	0	0	0	0	0	0	0	0	0	0	0	0	0	0	0	0	0
LOC_Os01g20190.1	0	0	0	0	0.1	0	0	0	0.1	0	0	0	0	0.1	0	0	0	0	0
LOC_Os01g20204.1	0	0.1	0.1	0.1	0	0	0	0	0	0	0	0	0	0	0	0	0	0	0
LOC_Os01g20206.1	3.1	1.6	1.9	2	1.5	1.7	2.2	2.2	1.4	1.9	1.6	2.4	1.4	1	0.8	0.8	1.5	1.8	1.9
LOC_Os01g20208.1	0	0	0	0	0	0	0	0	0	0	0	0	0.1	0	0	0	0	0	0
LOC_Os01g20700.1	0	0	0	0.3	0.1	0	0	0	0	0	0	0	0	0	0	0	0	0.1	0
LOC_Os01g20710.1	0.1	0.1	0.1	0.1	0	0.1	0	0	0.1	0.1	0	0	0	0.1	0.1	0.1	0	0	0
LOC_Os01g20720.1	0.5	0.5	0.2	0.1	0.6	0.5	0.2	0.2	0.1	0.2	0.3	0.3	0.2	0.5	0.3	0.3	0	0.5	0
LOC_Os01g20730.1	0.1	0.3	0.1	0	0.1	0.1	0	0.2	0.1	0	0	0.1	0	0.1	0.1	0	0	0	0.1
LOC_Os01g20750.1	0	0	0	0	0	0	0	0	0	0	0	0	0	0	0	0	0	0	0
LOC_Os01g20770.1	0.2	0.2	0.3	0.3	0.4	0.3	0.2	0.2	0.3	0.3	0.3	0.1	0.1	0.2	0.3	0.4	0.1	0.4	0.1
LOC_Os01g20780.1	0	0	0	0	0	0	0	0	0	0	0	0	0	0	0	0	0	0	0
LOC_Os01g20800.1	0.1	0.1	0	0	0.1	0.1	0	0.2	0	0	0	0	0	0.1	0.2	0.1	0	0	0.1
LOC_Os01g20810.1	0	0	0	0	0	0	0	0	0	0	0	0	0	0	0	0	0	0	0
LOC_Os01g20820.1	0	0	0	0	0	0	0	0	0	0	0	0	0	0	0	0	0	0	0
LOC_Os01g20830.1	11.6	44.6	40.8	34.8	46.5	31.1	39.4	40.1	27.8	32.4	30.4	29.9	36.6	71.4	80.1	66.1	44	42.7	37.9
LOC_Os01g20840.1	25.3	28.3	28.2	22.9	27.3	24.7	25.5	23.7	21.2	27.9	24	22.6	26.6	28.2	31.2	28.4	27.2	29.1	27.4
LOC_Os01g20850.1	0	0	0	0.1	0	0	0	0	0	0	0	0	0	0.3	0.3	0.4	0	0	0
LOC_Os01g20860.1	16	13	12.8	9.7	13.7	11.9	12.1	7.6	20.9	8.8	11.3	10.5	12.5	13.8	13.9	14.1	12.8	11.4	9.5
LOC_Os01g20870.1	0	0	0	0	0	0	0	0	0	0	0	0	0	0	0	0	0	0	0
LOC_Os01g20880.1	7.8	8.4	9.4	7.3	8.8	7.7	7.2	3.3	7.9	5.5	5.9	7.3	7.8	3.8	4.7	4.7	8	9	7.6
LOC_Os01g20890.1	26.6	27.6	28.2	23.5	27.7	23.5	25.1	18.9	22.9	26.2	23.9	24.4	27.4	21.1	21.9	21.4	28.2	28.1	27.2
LOC_Os01g20894.1	0.4	0.5	0.6	0.4	0.6	0.4	0.3	0.1	0.3	0.1	0.1	0.9	9.5	0.4	0.4	0.2	0.6	0.4	0.7
LOC_Os01g20900.1	6.1	7.2	8.2	5.9	7.5	6.9	7.6	7.4	7.3	8.5	7.2	7.7	7.1	6.6	6.7	7	8.4	9.3	9
LOC_Os01g20910.1	1.7	1.5	1.5	2.1	1.8	1.7	1.7	1.6	1.4	1.3	1.3	1.6	1.7	2.2	1.7	1.5	1.7	2.1	1.2
LOC_Os01g20920.1	0	0	0	0	0	0.1	0	0	0	0	0	0	0	0	0	0	0	0	0
LOC_Os01g20930.1	3	2	1.5	1.7	2.4	2.3	1.9	2.2	2	2.3	1.9	1.5	1.9	2	2.4	1.3	2.3	2.3	1.6
LOC_Os01g20940.1	4.3	4.2	5.1	4.4	4.7	4.6	4.1	4.4	4.3	3.8	3.7	4.1	4.5	5.1	4.7	5.2	4.6	4.6	4.8
LOC_Os01g20950.1	0.2	0.1	0.2	0.1	0.1	0.2	0.1	0.1	0.3	0.1	0.1	0	0	0.1	0.2	0.2	0.2	0.2	0.2
LOC_Os01g20960.1	0	0	0	0	0	0	0	0	0	0	0	0	0	0	0	0	0	0	0
LOC_Os01g20970.1	0	0	0	0	0	0	0	0	0	0	0	0	0	0	0	0	0	0	0
LOC_Os01g20980.1	0	0	0.2	0.1	0.1	0	0.1	0.1	0.1	0.1	0	0.2	0	0.1	0.1	0.2	0.2	0	0.1
LOC_Os01g21010.1	0	0.1	0	0	0.1	0	0	0.1	0	0.1	0	0	0	0.1	0.1	0.1	0	0	0.1
LOC_Os01g21020.1	0	0	0	0	0	0	0	0	0	0	0	0	0	0	0	0	0	0	0
LOC_Os01g21034.1	10.3	5.3	4.8	6.7	5.2	9.9	5.8	7.4	5.8	7	10.6	12	7	5.1	3.1	4.8	6.1	5	7.6
LOC_Os01g21050.1	0	0	0.1	0	0	0	0	0	0	0	0	0	0	0	0	0	0	0	0
LOC_Os01g21060.1	0	0	0	0	0	0	0	0	0	0	0	0	0	0	0	0	0	0	0
LOC_Os01g21070.1	0.2	0.2	0.1	0.1	0.1	0	0.1	0	0	0	0.2	0	0	0.1	0.2	0.2	0.1	0.1	0
LOC_Os01g21100.1	0	0	0	0	0	0	0	0	0	0	0	0	0	0	0	0	0	0	0
LOC_Os01g21110.1	0	0	0	0	0	0	0	0	0	0	0	0	0	0	0	0	0	0	0
LOC_Os01g21120.1	0.6	0.3	0.2	0.3	0.4	0.4	0.2	0.4	0.5	0.7	0.3	0.3	0.4	0.7	0.6	0.6	0.4	0.1	0.5
LOC_Os01g21130.1	0.7	1	0.8	0.9	1	0.7	1.2	1.2	0.5	0.7	1.1	1	0.9	0.8	1.1	0.9	1.5	1.3	0.8
LOC_Os01g21144.1	0.7	0.5	0.4	0.4	0.5	0.7	0.5	0.5	0.3	0.8	0.7	0.7	0.4	0.6	0.6	0.7	0.5	0.6	0.9
LOC_Os01g21160.1	17.8	18.9	16.3	16.6	17.2	19.2	15.3	13.6	14.1	18.5	17.1	17.2	17.8	16.3	15.9	15.9	17.3	17.9	20
LOC_Os01g21170.1	0.5	1	0.5	0.4	0.3	0.5	0.4	0.6	0.2	0.6	0.2	0.5	0.6	0.5	0.3	0.3	0	0.5	0.4
LOC_Os01g21180.1	24.9	25.3	24.5	19.7	23.1	27.3	25.7	28.8	24	26.6	22.9	21.6	24.6	21.4	24	24.8	27	24.6	24.1
LOC_Os01g21200.1	0	0	0	0	0	0	0	0	0	0	0	0	0	0	0	0	0	0	0
LOC_Os01g21240.1	3.5	3.4	4.8	2.9	4.4	4.5	4.9	4.4	4.5	4	3.6	3.8	4.6	4.4	5.1	3.8	4.4	4.7	3.5
LOC_Os01g21250.1	555.4	506.2	456.4	444	367.2	400.3	420.8	336.4	599.9	391.4	426.9	545.4	415.7	397.1	407.9	435.8	356.5	269	368.5
LOC_Os01g21260.1	0	0	0	0	0	0	0	0	0	0	0	0	0	0	0	0	0	0	0
LOC_Os01g21300.1	0.1	0.2	0.4	0.2	0.2	0.3	0.3	0.2	0.2	0	0.2	0.6	0.2	0.3	0.2	0.2	0.3	0.4	0.4
LOC_Os01g21310.1	0.2	0.1	0.1	0.2	0.1	0.2	0	0.1	0.1	0	0	0	0	0.1	0.1	0.1	0	0.1	0
LOC_Os01g21320.1	25.1	23.7	22.6	21.7	23.5	26.9	23.1	23.6	22.6	25.3	24.4	24.1	25.1	22.5	24	24.4	23.7	23.2	28.9
LOC_Os01g21340.1	0	0	0	0	0	0	0	0	0	0	0	0	0	0	0	0	0	0	0
LOC_Os01g21350.1	0	0	0	0	0	0	0	0	0	0	0	0	0	0.1	0	0	0	0	0
LOC_Os01g21380.1	0	0	0	0	0	0	0	0	0	0	0	0	0	0	0	0	0	0	0
LOC_Os01g21390.1	0	0	0	0	0	0	0	0	0	0	0	0	0	0	0	0	0	0	0
LOC_Os01g21410.1	13	9.5	10.6	13.4	11.6	13.4	12.6	14.4	14.1	12.8	11.9	11.1	11.9	10.8	13.1	9.4	11.8	12.1	12.1
LOC_Os01g21420.1	137.4	104.2	107.1	94.1	94.8	96.4	109.5	95.8	118	107.1	108.3	118.4	99.9	96.1	92.1	100.5	100.4	100.3	102.4
LOC_Os01g21440.2	18.4	22.9	21	20	20	20.6	23.6	23.4	18.2	20	19.2	19	19.7	17.5	19.7	16.9	20.8	21.3	21.7
LOC_Os01g21450.1	66.2	62.7	62.6	59.8	61.7	64.7	58.1	65.3	63	64.7	70.3	60.6	64.5	61	59.1	62.8	63.6	65.4	62.6
LOC_Os01g21480.1	0	0	0	0	0	0	0	0	0	0	0	0	0	0	0	0	0	0	0
LOC_Os01g21490.1	0.2	0	0.1	0.3	0.3	0	0.2	0.1	0	0.1	0.2	0.2	0.2	0.1	0	0.3	0	0.2	0
LOC_Os01g21520.1	2.1	1	1.1	1.6	2.2	1.7	1.6	1.9	1.4	1.5	1.5	1	1.5	1.3	1.8	2	1.2	1.7	2.4
LOC_Os01g21550.1	0	0	0	0	0	0	0	0	0	0	0	0	0	0	0	0	0	0	0
LOC_Os01g21560.1	8.5	7.6	6.4	8.6	8.3	8.8	8.6	8.3	8.2	9.9	8.9	6.8	7.3	7.5	9.2	9.5	8.3	7.1	6.8
LOC_Os01g21580.1	0.1	0	0.1	0	0.1	0	0	0.1	0	0.1	0	0	0	0	0	0	0	0	0.1
LOC_Os01g21585.1	0	0	0	0	0	0	0	0	0	0	0	0	0	0	0	0	0	0	0
LOC_Os01g21590.1	0.1	0.1	0.2	0.3	0.2	0	0.1	0.2	0.1	0.2	0	0.1	0	0.1	0	0.1	0.2	0.1	0.1
LOC_Os01g21610.1	4.1	2.4	3	2.6	2.9	2.5	2.8	2.9	3.1	2.6	3.2	2.3	3	2.4	3.1	2.8	3.2	2.5	2.7
LOC_Os01g21620.1	0	0	0	0	0	0	0	0	0	0	0	0	0	0	0	0	0	0	0
LOC_Os01g21630.1	1.3	1.3	1.3	1.5	0.7	1.6	1.1	1	1.4	1.9	1.1	1	1.7	1.1	0.9	0.9	1.6	1.5	1.7
LOC_Os01g21640.1	0	0	0	0	0	0	0	0	0	0	0	0	0	0	0	0	0	0	0
LOC_Os01g21650.1	0	0	0	0	0	0	0	0	0	0	0	0	0	0	0	0	0	0	0
LOC_Os01g21660.1	0	0	0	0	0	0	0	0	0	0	0	0	0	0	0	0	0	0	0
LOC_Os01g21670.1	0	0	0	0	0	0	0	0	0	0	0	0	0	0	0	0	0	0	0
LOC_Os01g21680.1	0	0	0	0	0	0	0	0	0	0	0	0	0	0	0	0	0	0	0
LOC_Os01g21700.1	0	0	0	0	0	0	0	0	0	0	0	0	0	0	0	0	0	0	0
LOC_Os01g21710.1	0	0	0	0	0	0	0	0	0	0	0	0	0	0	0	0	0	0	0
LOC_Os01g21730.1	0	0	0	0.1	0	0	0	0	0	0	0	0	0	0	0.1	0	0	0	0
LOC_Os01g21740.1	0	0	0	0	0	0	0	0	0	0	0	0	0	0	0	0.1	0	0	0
LOC_Os01g21750.1	0	0	0	0	0	0	0	0	0.1	0	0	0	0	0.2	0.2	0.2	0	0	0
LOC_Os01g21780.1	0	0	0	0	0	0	0	0	0	0	0	0	0	0	0	0	0	0	0
LOC_Os01g21790.1	0	0	0	0	0	0	0	0	0	0	0	0	0	0	0	0	0	0	0
LOC_Os01g21800.1	0	0	0	0	0	0	0	0	0	0	0	0	0	0	0	0	0	0	0
LOC_Os01g21810.1	0	0	0	0	0	0	0	0	0	0	0	0	0	0.1	0	0	0	0	0
LOC_Os01g21820.1	264.2	260.6	276.5	263	288.7	268	256.6	268.2	269	286.8	292.6	276	289.6	286.8	260.3	269.7	277.5	302.5	283.3
LOC_Os01g21830.1	0	0	0	0	0	0	0	0	0	0	0	0	0	0	0	0	0	0	0
LOC_Os01g21850.1	15.7	18.7	18.2	16.6	18.7	18.1	18.9	18.1	19.2	19.5	18.3	17.1	20.8	21.9	22.1	21.5	15.8	20.2	17.9
LOC_Os01g21860.1	3.7	4.1	4.4	3.9	4.2	5	5	4.8	4.5	4.5	3.9	4.4	4.1	4.4	4.8	4.5	3.9	5.3	4.2
LOC_Os01g21870.1	0	0	0	0	0	0	0	0	0	0	0	0	0	0	0	0	0	0	0
LOC_Os01g21880.1	0.1	0.2	0.1	0	0.1	0.1	0	0	0.1	0	0	0	0	0.3	0.4	0.1	0	0	0
LOC_Os01g21900.1	2.2	1.7	1.9	2.1	2.4	2	2.6	2.3	2.5	3.5	2.7	2.5	1.8	2	2.4	2.5	2.5	2.3	2.6
LOC_Os01g21920.1	0	0	0	0	0	0	0	0	0	0	0	0	0	0	0	0	0	0	0
LOC_Os01g21930.1	0	0	0	0	0	0	0	0	0	0	0	0	0	0	0	0	0	0	0
LOC_Os01g21940.1	9.6	8.7	10.2	7.4	9.2	9.2	10.1	10.2	9.7	10.9	10	9.5	8.6	10.9	10.8	10.5	10.2	9.3	10
LOC_Os01g21950.1	0	0	0	0	0	0	0	0	0	0	0	0	0	0	0	0	0	0	0
LOC_Os01g21960.1	9.4	4.5	6.2	8.3	7.6	10.8	6.6	8	6.2	10.2	10	9.1	9.6	6.4	5.4	5.1	7.2	9.5	8.2
LOC_Os01g21970.1	0.7	0.3	0.2	0.1	0.4	0.5	0.3	0.2	0.3	0.3	0.2	0.3	0.3	0.1	0.2	0.4	0.3	0.1	0.5
LOC_Os01g21980.1	0	0	0	0	0	0	0	0	0	0	0	0	0	0	0	0	0	0	0
LOC_Os01g21990.1	36.7	36.4	38.8	37.2	47.6	36.9	46	43.4	38.9	40.4	35.9	34.8	39.1	49.7	56	49.5	44.8	44.4	43.3
LOC_Os01g22000.1	1.2	1.2	1	1	1.2	1.3	1.4	1.6	1.3	1.1	1.2	0.8	1.3	1.7	1.5	1.5	1.8	1.7	1.4
LOC_Os01g22010.3	290.5	246.9	262.1	297.9	261.6	314.1	251.6	266.7	263.7	347.7	300.8	345.7	293.6	258.2	250.4	243.8	263.6	289.8	285.2
LOC_Os01g22030.1	0	0	0	0	0	0	0	0	0	0	0	0	0	0	0	0	0	0	0
LOC_Os01g22039.1	0.1	0	0	0.1	0	0	0	0.1	0	0	0	0.1	0	0.1	0	0.1	0	0	0
LOC_Os01g22080.1	0.2	0.1	0.1	0.3	0.1	0.2	0.1	0.6	0.2	0.1	0.1	0.2	0.2	0.1	0.2	0.3	0	0.2	0.2
LOC_Os01g22090.1	0	0.1	0	0.1	0	0.1	0.1	0.1	0	0	0	0	0	0	0	0	0	0	0
LOC_Os01g22140.1	0	0	0	0	0	0.1	0	0.1	0	0	0	0	0	0	0.1	0	0	0	0
LOC_Os01g22200.1	0	0	0	0	0	0	0	0	0	0	0	0	0	0	0	0	0	0	0
LOC_Os01g22209.1	0.1	0	0	0.1	0	0	0	0.1	0	0	0	0.1	0	0.1	0	0.1	0	0	0
LOC_Os01g22220.1	0.2	0	0	0.2	0.1	0	0	0	0	0	0	0	0	0.1	0	0	0	0	0
LOC_Os01g22230.1	1.2	1.1	0.9	1.7	0.9	2	1.5	1.7	1.2	0.9	1.8	1.8	1.2	1.2	0.8	0.6	1	1	1.2
LOC_Os01g22249.1	1.2	6.2	5.3	6	7	3.6	4.9	3.1	3.9	3	3.2	3.1	4	3.5	4.8	3	5.5	6.4	6.6
LOC_Os01g22309.1	0	0	0	0	0	0	0	0	0	0	0	0	0	0	0	0.1	0	0	0
LOC_Os01g22336.1	0	0	0.1	0	0.1	0.1	0	0	0	0	0	0	0	0	0	0.1	0	0	0.1
LOC_Os01g22352.1	3.5	2.2	2.9	4.5	2.7	5	3	3	2.5	3.8	3.2	3.7	5.3	1.4	1.8	1.4	4.5	3.7	4.6
LOC_Os01g22370.1	6.1	5.8	7.5	8.7	6.1	8.6	6.1	5.1	6.4	6.3	4.7	7.8	8	5.2	4.5	3.9	8.2	8.1	8.9
LOC_Os01g22380.1	0.1	0	0.1	0	0	0.1	0	0	0	0	0	0	0	0	0	0.1	0	0.1	0
LOC_Os01g22390.2	10.8	12.3	12.3	10.5	13.9	12.8	13	11.4	9.8	12.2	10.2	13.1	14.1	12.1	11.5	12.6	12.8	14.5	14.8
LOC_Os01g22430.1	9.9	8.8	9.7	7.7	12.4	9.7	8.9	11	7.7	11.6	8.2	8.4	11	0.3	1.3	0.9	10.4	11.3	9
LOC_Os01g22440.1	0	0	0	0	0	0	0	0	0	0	0	0	0	0.1	0.1	0.2	0	0	0
LOC_Os01g22450.1	0	0	0	0	0	0	0	0	0	0	0	0	0	0	0	0	0	0	0
LOC_Os01g22480.2	9.7	9.6	9.9	9.2	11.4	9.6	9.2	7.4	8.5	9	9	8.8	9.5	3.1	4.4	3.5	9.7	10.8	10.4
LOC_Os01g22490.1	27.8	29.9	27.6	24.6	32.4	29.5	37.5	36.6	29.6	30.1	24.1	28.4	24.8	32.3	40.7	33	32.9	26.5	30.8
LOC_Os01g22500.1	5.3	4.3	4.5	5.5	4.3	5.5	4.6	7.9	4.5	5.7	5.3	4.8	4.7	4.8	4.8	5.3	5.2	5.7	6.8
LOC_Os01g22510.1	57.2	54.3	57.8	56.8	61.1	55.6	56.3	58	57.2	60.2	58.3	58.2	58.3	50.5	50.2	48.3	55.8	62.7	66.2
LOC_Os01g22520.1	280.2	280.9	310.8	303.3	298.9	317.5	270.7	304.7	260.7	305.2	333.5	313.1	303.5	257.6	220.2	243.8	278.1	293.2	278.4
LOC_Os01g22530.1	0	0	0	0	0	0	0	0	0	0	0	0	0	0	0	0	0	0	0
LOC_Os01g22540.1	0	0	0.1	0.1	0.1	0	0	0	0	0	0	0	0	0.2	0.2	0.1	0	0	0
LOC_Os01g22550.1	7.9	8.8	9	7	8.6	7.4	7.4	10.1	8.9	7.8	9.2	8.2	9	5.9	5.6	4.7	9.5	8.3	7.4
LOC_Os01g22560.1	0.3	0.4	0.5	0.6	0.3	0.8	0.3	1	0.5	0.6	0.4	1	0.6	0.1	0.5	0.1	0.3	1.8	0.8
LOC_Os01g22570.1	1.1	0.4	0.6	0.5	0.3	1	0.6	1	0.4	1	0.5	1	1	0.6	0.6	0.2	0.2	1.2	0.7
LOC_Os01g22590.1	0	0	0	0	0	0	0	0	0	0	0	0	0	0	0	0	0	0	0
LOC_Os01g22600.1	32.2	22.6	20	15.8	18.8	19.3	22.7	19.8	31.6	21.1	20.9	18.5	17.3	17.1	17.1	18.9	18.7	16.4	15.8
LOC_Os01g22630.1	3.9	4.2	4.3	4.4	4.6	5.1	5.2	4.9	3.6	5.7	5.3	4.1	4.3	3.6	5.5	4.3	6	4.3	4.9
LOC_Os01g22640.1	21.3	11	14.6	22.2	16	23.4	13.2	17.7	11.9	21.6	19.7	20.6	22.5	12.7	9.5	9.8	18.4	19	18.5
LOC_Os01g22650.1	0	0	0	0	0	0	0	0	0	0	0	0	0	0	0	0	0	0	0
LOC_Os01g22660.1	1.1	0.5	0.8	0.7	0.9	1.2	1.2	0.8	0.9	1.2	1	1	0.7	0.8	1.2	0.8	1	0.9	0.6
LOC_Os01g22670.1	0	0	0	0	0	0	0	0	0	0	0	0	0	0	0	0	0	0	0
LOC_Os01g22680.1	0	0	0	0	0	0	0	0	0	0	0	0	0	0	0	0	0	0	0
LOC_Os01g22700.1	0	0	0	0	0	0	0	0	0	0	0	0	0	0	0	0	0	0	0
LOC_Os01g22710.1	2	1.3	2.2	2.2	1.9	1.9	1.9	1.8	1.5	1.5	2	1.5	2.4	2.6	3	2.1	1.9	2.6	1.5
LOC_Os01g22720.1	0	0.1	0	0.2	0	0	0	0	0	0	0	0	0	0	0	0	0	0	0
LOC_Os01g22780.1	2.7	1.7	1.5	2.2	1.7	1.7	2.5	1.9	1.5	2.3	2	3.4	1.9	2.2	1.5	2.1	1.4	1.8	1.7
LOC_Os01g22810.1	0	0	0	0	0	0	0	0	0	0	0	0	0	0	0	0	0	0	0
LOC_Os01g22870.1	12.1	10.7	10.8	10.7	10.6	10.1	10.9	12.6	10.8	10.6	10.8	10.5	9.2	10.7	10.8	9.6	10.9	12.7	12.1
LOC_Os01g22880.1	0	0	0	0	0	0	0	0	0	0	0	0	0	0	0	0	0	0	0
LOC_Os01g22900.1	53.7	29.3	20.3	24.6	20.6	30.8	38	34	35.4	31.5	75.5	50.3	25.5	19.9	27	19.6	20.8	26.3	21.8
LOC_Os01g22920.1	0	0	0	0	0	0	0	0	0	0	0	0	0	0	0	0	0	0	0
LOC_Os01g22930.1	0	0	0	0.2	0.1	0.2	0	0.1	0	0.1	0.3	0.1	0	0.2	0.1	0.1	0.1	0.1	0
LOC_Os01g22954.1	0.1	0.1	0.2	0	0.2	0.1	0	0.2	0.2	0	0	0	0.1	0.2	0.2	0.2	0.1	0	0
LOC_Os01g22980.1	310.9	332.5	354.8	293.7	392.2	305.8	342.7	355.8	323.4	333.4	356.4	319.9	341.8	333.6	355.8	340.1	359.6	384.9	363.3
LOC_Os01g22990.1	62.5	61.3	67.6	69.3	74	70	63.2	64.9	58.1	67.5	69.2	65.6	71.8	71.9	66.5	65.4	73.9	79.3	76.1
LOC_Os01g23000.1	0	0	0	0	0	0	0	0	0	0	0	0	0	0.1	0.1	0	0	0	0
LOC_Os01g23010.1	0.6	0.6	0.3	0.3	0.5	0.5	0.4	0.3	0.3	0.3	0.5	0.5	0.6	0.4	0.3	0.5	0.2	0.5	0.5
LOC_Os01g23060.1	0.1	0	0	0	0	0	0	0	0	0	0	0	0	0	0	0	0	0	0
LOC_Os01g23070.1	0.2	0.1	0.1	0.3	0.1	0	0.2	0.2	0.2	0.3	0.1	0.1	0.2	0	0	0	0.2	0.3	0.1
LOC_Os01g23080.1	0	0	0	0	0	0	0	0	0	0	0	0	0	0	0	0	0	0	0
LOC_Os01g23100.1	0	0	0	0	0	0	0	0	0	0	0	0	0	0	0	0	0	0	0
LOC_Os01g23144.1	0	0	0	0	0	0	0	0	0	0	0	0	0	0	0	0	0	0	0
LOC_Os01g23260.1	0	0	0	0	0	0	0	0	0	0	0	0	0	0	0	0	0	0	0
LOC_Os01g23290.1	0.1	0.1	0.1	0.1	0.1	0.1	0.1	0.1	0	0	0.3	0.1	0	0	0.3	0.1	0.1	0	0
LOC_Os01g23340.1	0	0	0	0	0	0	0	0	0	0	0	0	0	0	0	0	0	0	0
LOC_Os01g23350.1	0	0	0	0	0	0	0	0	0	0	0	0	0	0	0	0	0	0	0
LOC_Os01g23360.1	0	0	0	0	0	0	0	0	0	0	0	0	0	0	0	0	0	0	0
LOC_Os01g23370.1	0	0	0	0.1	0	0	0	0	0	0	0	0	0	0.1	0	0.1	0	0	0
LOC_Os01g23380.1	6.5	6.9	7.2	6.6	6	7.4	7.4	7.1	8.3	7.6	10.6	8.7	7.5	7.3	7.4	5.6	6.6	9.3	6.5
LOC_Os01g23390.1	0	0	0	0	0	0	0	0	0	0	0	0	0	0	0	0	0	0	0
LOC_Os01g23400.1	0	0	0	0	0	0	0	0	0	0	0	0	0	0	0	0	0	0	0
LOC_Os01g23440.1	0	0	0	0	0	0	0	0	0	0	0	0	0	0	0	0	0	0	0
LOC_Os01g23480.1	0	0	0	0	0	0	0	0	0	0	0	0	0	0	0	0	0	0	0
LOC_Os01g23500.1	0	0.1	0	0	0	0	0	0	0	0	0	0	0	0	0	0	0	0	0
LOC_Os01g23510.1	0	0	0	0	0	0	0	0	0	0	0	0	0	0	0	0	0	0	0
LOC_Os01g23520.1	0	0	0	0	0	0	0	0	0	0	0	0	0	0	0	0	0	0	0
LOC_Os01g23530.1	0	0	0	0	0	0.1	0.1	0	0	0	0	0	0	0	0	0	0	0	0
LOC_Os01g23560.1	0	0	0	0	0	0	0	0	0	0	0	0	0	0	0	0	0	0	0
LOC_Os01g23570.1	0	0	0	0	0.1	0	0	0	0.1	0	0	0.1	0	0	0.1	0.2	0	0	0
LOC_Os01g23580.1	0	0.1	0.1	0.1	0	0	0.1	0.1	0.1	0	0	0.1	0	0	0.1	0.1	0	0	0
LOC_Os01g23590.1	63.9	60.6	60.5	54.8	61.4	57.9	58.7	61	61.7	67.8	68.9	61.9	65	59.1	55.7	59.9	65.6	69.3	67.8
LOC_Os01g23600.1	2.7	2.2	2.1	2.2	2.7	3	1.9	2.1	2.4	2.9	2.4	2.7	3.2	1.7	1.6	1.8	2.4	3.3	3.3
LOC_Os01g23610.1	15.2	19.3	18.3	14	19.9	19.8	18	18.4	17.1	15.6	15.3	15.1	17.6	13.5	18.2	13.6	19.3	20.5	16.6
LOC_Os01g23620.1	33.6	32.7	33.4	31.3	34.4	31.3	30.2	37.3	30.4	32.9	31.2	31.2	34.7	28.1	29.5	31.4	31.4	31.9	33
LOC_Os01g23630.1	6.9	6.9	6.7	6.4	6.3	7.4	6.4	6.7	6.1	7.3	6.5	7	6	5.7	6.6	6	6.6	7.7	5.6
LOC_Os01g23640.1	36.4	35.4	33.2	32.1	33.5	35	33	34	33.3	39.9	39.4	35.7	34.7	33.5	32.2	33.4	35.1	40	36.7
LOC_Os01g23650.1	0	0	0	0	0	0	0	0	0	0	0	0	0	0	0	0	0	0	0
LOC_Os01g23660.1	0	0	0	0	0	0	0	0	0	0	0	0	0	0	0	0	0	0	0
LOC_Os01g23680.1	97.3	102.1	103.8	94.7	94.8	96.9	104	105.3	102.2	109.9	96.7	95.2	96.1	96.6	102.8	106.8	91.4	97.3	92
LOC_Os01g23690.1	0	0	0	0	0	0	0	0	0	0	0	0	0	0	0	0	0	0	0
LOC_Os01g23700.1	0	0	0	0	0	0	0	0	0	0	0	0	0	0	0	0	0	0	0
LOC_Os01g23705.1	0.1	0	0	0	0	0	0	0	0	0	0	0	0	0	0.1	0	0	0	0
LOC_Os01g23710.1	10	9.5	9.6	4.6	4.1	3.6	7.4	4.1	7.4	6.6	6.6	5.3	4.8	10.2	10.7	10.3	4.7	5	4.9
LOC_Os01g23740.1	14.7	17.3	15.6	14.9	16	17.5	19.1	17.6	16.5	15.2	13.1	14.9	14.3	15.6	17.1	15.5	17.8	15.9	18.4
LOC_Os01g23750.1	0	0	0	0	0	0	0	0	0	0	0	0	0	0	0	0	0	0	0
LOC_Os01g23760.1	0	0	0	0	0	0	0	0	0	0	0	0	0	0	0	0	0	0	0
LOC_Os01g23770.1	0	0	0	0	0	0	0	0	0	0	0	0	0	0	0	0	0	0	0
LOC_Os01g23780.1	0	0	0	0	0	0	0	0	0	0	0	0	0	0	0	0	0	0	0
LOC_Os01g23790.1	0	0	0	0	0	0	0	0	0	0	0	0	0	0	0	0	0	0	0
LOC_Os01g23800.1	0	0	0	0	0	0	0	0	0	0	0	0	0	0	0	0	0	0	0
LOC_Os01g23810.1	0	0	0	0	0	0	0	0.1	0	0	0	0	0	0	0.1	0	0	0	0
LOC_Os01g23840.1	0	0	0	0	0	0	0	0	0	0	0	0	0	0	0	0	0	0	0
LOC_Os01g23850.1	1.5	1.2	1.8	1.8	2.1	1.8	1.6	1.6	0.7	1.9	1.6	1.9	1.7	1.3	1.6	1.4	1.4	1.9	1.2
LOC_Os01g23870.1	1.2	1.7	1.7	1.9	1.1	1.4	1.3	1.2	0.8	1.5	1.7	1.4	1.9	0.1	0.6	0.5	1.9	1.3	2.1
LOC_Os01g23880.1	1.1	0.2	0.2	0.2	0	0.7	0.2	0.6	0.1	0.2	0	0.4	0.1	0	0	0.1	0.2	0.5	0.3
LOC_Os01g23890.1	0.1	0	0	0.1	0	0	0	0.1	0	0	0	0	0	0	0	0	0	0	0
LOC_Os01g23910.1	1.3	1.8	1.7	0.8	1.7	1.6	1.6	1.6	1.6	1.4	1.9	1.2	0.9	0.8	1.1	1.6	1.3	1.1	1.3
LOC_Os01g23920.1	0	0	0	0	0	0	0	0	0	0	0	0	0	0	0	0	0	0	0
LOC_Os01g23940.1	0	0	0	0.1	0	0	0	0.1	0	0	0	0	0	0.1	0.1	0	0.1	0	0
LOC_Os01g23970.1	0.1	0.6	0.2	0.6	0.5	0.5	0.5	0.6	0.3	0.7	0.4	0.3	0.5	0.3	0.6	0.5	0.4	0.5	0.7
LOC_Os01g23990.1	7.3	13.6	8.5	5.1	8.5	9	7.4	7.8	7.5	6.6	4.6	7	7.4	11.2	12.7	10.1	8.1	7.1	7.3
LOC_Os01g24010.1	0.9	1.2	1.5	1.9	1.3	1.6	2.1	2	1.4	1.3	1.6	1.9	1.8	1	1.4	1.3	2.4	2.2	2
LOC_Os01g24020.1	0.6	0.6	0.6	0.5	0.5	0.2	0.6	0.4	0.6	0.3	0.5	0.4	0.7	0.4	0.6	0.4	0.6	0.5	0.7
LOC_Os01g24030.1	0	0	0	0	0	0.1	0	0	0	0	0.1	0	0	0	0	0	0	0	0
LOC_Os01g24050.1	0	0	0	0	0	0	0	0	0	0	0	0	0	0	0	0	0	0	0
LOC_Os01g24060.1	15.1	15.1	15.2	14.7	17.7	15.9	16.7	15.7	16.5	17.5	18.9	16.5	15.1	15.6	17	15.1	18.8	18.2	16.1
LOC_Os01g24070.1	160.7	122.7	135.3	137.1	133.9	143.4	125.2	132.8	115.7	157.6	159.7	119.6	147.6	76.8	72.3	77.9	129.7	144.4	138
LOC_Os01g24080.1	0.1	0	0	0	0	0	0	0	0	0	0	0	0	0	0	0.1	0	0	0
LOC_Os01g24090.1	10	9.1	11.4	9.8	12.8	12.9	11.4	10.6	10.5	12.1	12.4	12.7	13	22.4	19.5	19	12.4	14.5	13
LOC_Os01g24110.1	0	0	0	0	0	0	0	0	0	0	0	0	0	0	0	0	0	0	0
LOC_Os01g24120.1	0.1	0	0	0	0	0	0	0	0	0	0	0	0	0	0	0	0	0	0
LOC_Os01g24130.1	0	0	0	0	0	0	0	0	0	0	0	0	0	0	0	0	0	0	0
LOC_Os01g24150.1	0	0	0	0	0	0	0	0	0	0	0	0	0	0	0	0	0	0	0
LOC_Os01g24160.1	0.1	0	0	0	0	0	0	0	0	0	0	0	0	0	0	0	0	0	0
LOC_Os01g24170.1	0	0	0	0	0	0	0	0	0	0	0	0	0	0	0	0	0	0	0
LOC_Os01g24200.1	0	0	0	0	0	0	0	0	0	0	0	0	0	0	0	0	0	0	0
LOC_Os01g24210.1	0	0.1	0.1	0	0.2	0	0.1	0	0	0	0.1	0	0.1	0.2	0.2	0	0	0	0.1
LOC_Os01g24240.1	0	0	0	0	0	0	0	0	0	0	0	0	0	0	0	0	0	0	0
LOC_Os01g24270.1	0	0	0	0	0	0	0	0	0	0	0	0	0	0	0	0	0	0	0
LOC_Os01g24330.1	0	0	0.1	0.1	0	0.1	0	0	0	0	0	0	0.1	0.2	0.1	0.1	0	0	0
LOC_Os01g24340.1	0.1	0.1	0	0.1	0.1	0.1	0	0.1	0	0	0	0	0	0	0	0	0	0	0
LOC_Os01g24350.1	0.3	0.6	0.7	0.6	0.6	1.1	0.8	0.3	0.2	0.6	0.6	1.1	0.5	0	0.1	0	0.5	1	0.6
LOC_Os01g24420.1	0.7	2.2	1.6	1.4	1.7	1.7	1.7	1.9	1.7	1.5	1.3	2.3	1.9	9	9.8	9.8	2.3	2.6	1.6
LOC_Os01g24430.1	0.3	0.2	0.4	0.2	0.1	0.4	0.1	0.2	0.3	0.2	0.1	0.5	0.1	1.9	1.8	1.7	0.1	0.3	0.2
LOC_Os01g24440.1	41.2	39.3	38.3	37.1	37.7	36.7	38.8	38.3	39.3	42.7	39.7	33.8	36.1	42.9	40.5	43.7	37.5	36.5	43.8
LOC_Os01g24450.1	0	0	0	0	0	0	0	0	0	0	0	0	0	0	0	0	0	0	0
LOC_Os01g24460.1	0	0	0	0	0	0	0	0	0	0	0	0	0	0	0	0	0	0	0
LOC_Os01g24470.1	0.4	0.6	0.5	0.7	1	1	0.6	0.9	0.7	0.6	1.3	0.4	0.5	0.1	0.3	0.1	1	0.9	0.7
LOC_Os01g24480.1	12.6	12	11.1	11.3	11.7	13.7	9.7	9.7	10	13.3	12.2	11.5	11.3	9.5	7.7	8.2	13.4	12.1	11.6
LOC_Os01g24490.1	0	0	0	0	0.1	0.1	0.1	0.1	0.5	0.1	0	0	0	3	2.3	3.6	0	0	0
LOC_Os01g24500.1	0	0.1	0	0.1	0	0	0	0	0	0	0	0	0	0.2	0.1	0.2	0	0	0
LOC_Os01g24510.1	0	0	0	0	0	0	0	0	0	0	0	0	0	0	0	0	0	0	0
LOC_Os01g24530.1	0.1	0.2	0	0.1	0	0.1	0	0	0	0	0	0	0	0	0	0	0.1	0.1	0.1
LOC_Os01g24550.1	0	0	0	0	0.1	0	0.1	0	0	0	0	0	0	0	0	0	0	0	0.1
LOC_Os01g24560.1	0	0	0	0	0	0	0	0	0	0	0	0	0	0	0	0	0	0	0
LOC_Os01g24570.1	0.1	0	0	0	0	0	0	0	0	0	0	0	0	0	0	0	0	0	0
LOC_Os01g24590.1	0	0	0	0	0	0	0	0	0	0	0	0	0	0	0	0	0	0	0
LOC_Os01g24600.1	0.1	0	0.1	0	0	0.1	0	0	0	0	0	0	0	0	0.1	0	0.1	0.1	0
LOC_Os01g24650.1	0	0	0.1	0	0	0	0	0	0	0	0	0	0	0.1	0.1	0.1	0	0	0
LOC_Os01g24660.1	0	0	0	0	0	0	0	0	0	0	0	0	0	0	0	0	0	0	0
LOC_Os01g24670.1	0	0	0	0	0	0	0	0	0	0	0	0	0	0	0	0	0	0	0
LOC_Os01g24680.1	59	57.5	63.9	56.4	66.3	64.7	60.1	63.7	56.8	67	63.6	57.6	59.9	49.6	50.4	51.1	62.1	66.5	69.9
LOC_Os01g24690.1	13	11.4	13.2	11.2	14	14.6	16.4	16.6	11.4	13.5	11.3	12.9	12.4	12	10.6	11.3	15.5	13.4	14.2
LOC_Os01g24700.1	0.1	0.1	0	0.1	0.1	0.2	0	0	0	0.2	0	0	0	0	0	0	0	0	0.3
LOC_Os01g24710.2	3.2	6	6	3.6	4.5	3	2.2	3.3	2.9	3	3.1	2.1	3.8	5.3	6	5.7	4.6	4.7	4.1
LOC_Os01g24720.1	0	0.1	0	0	0	0	0	0	0	0	0	0	0	0	0	0	0	0	0
LOC_Os01g24730.1	0	0.1	0	0	0	0	0	0	0	0	0	0	0	0	0	0	0	0.1	0
LOC_Os01g24740.1	0	0	0	0	0	0	0	0	0	0	0	0	0	0	0	0	0	0	0
LOC_Os01g24750.1	25.3	17.6	17.8	20.9	19.6	21.1	18.7	20.2	19.2	23.5	27.2	23.4	19.4	22	18.3	18.4	19.1	21.2	20.9
LOC_Os01g24760.1	0	0	0	0	0	0	0	0	0	0	0	0	0	0	0	0	0	0	0
LOC_Os01g24764.1	0.1	0	0	0	0	0	0	0	0	0	0	0	0	0	0	0	0	0	0
LOC_Os01g24770.1	0	0	0	0	0	0	0	0	0	0	0	0	0	0	0	0	0	0	0
LOC_Os01g24780.1	0	0	0	0	0	0	0.1	0	1.4	0	0.1	0	0	4.1	5.9	7.1	0	0	0
LOC_Os01g24790.1	0	0	0	0	0	0	0.2	0	1.9	0	0	0	0	6.9	8.3	8.9	0	0	0
LOC_Os01g24810.1	0	0	0	0	0	0	0.1	0	0.4	0	0	0.1	0	3.1	4.2	3.3	0	0	0
LOC_Os01g24820.1	0.1	0.1	0	0	0.1	0	0.3	0.1	0.4	0.3	0	0.6	0	0.6	0.8	1.1	0.1	0	0
LOC_Os01g24830.1	0	0	0	0	0	0	0	0	0	0	0	0	0	0	0	0	0	0	0
LOC_Os01g24840.1	0	0	0	0	0	0	0	0	0	0	0	0	0	0.2	0.2	0.1	0	0	0
LOC_Os01g24870.1	0	0	0	0	0	0	0	0	0	0	0	0	0	0	0	0	0	0	0
LOC_Os01g24880.1	31.8	35.3	35.7	34.1	37.3	35.3	34.8	35.8	35.5	30.7	34.3	37.8	35.1	34.6	34.7	33.5	36.7	33.3	36.5
LOC_Os01g24890.1	0.1	0	0	0	0	0	0	0	0	0	0	0	0	0	0	0	0	0	0
LOC_Os01g24900.1	0	0.1	0	0	0	0.1	0	0.1	0	0	0	0	0	0	0.1	0	0	0	0
LOC_Os01g24920.1	0.1	0.2	0.1	0.1	0.1	0.1	0.1	0.2	0.3	0	0.1	0.1	0	1	0.9	1	0.1	0.2	0.2
LOC_Os01g24930.1	0.2	0.1	0.1	0.1	0.2	0.1	0	0.1	0	0	0.1	0	0	0.1	0	0.1	0	0	0
LOC_Os01g24940.1	0.8	0.5	0.5	0.9	0.8	0.7	0.5	0.5	0.6	0.7	0.7	1.1	0.9	0.9	1.3	1.1	0.4	1	0.9
LOC_Os01g24950.1	10.5	13.3	14	13.4	13.6	14.7	13.6	14.8	11.1	12.9	12.2	13.2	13.5	9.6	9.8	10.6	12.6	14.4	14.2
LOC_Os01g24960.1	0	0	0	0	0	0	0	0	0	0	0	0	0	0	0	0	0	0	0
LOC_Os01g24970.1	0	0	0	0	0	0	0	0	0	0	0	0	0	0	0	0	0.1	0	0
LOC_Os01g24980.1	4.7	5.2	5.3	3.9	4.6	5.3	4.3	4	3.6	4.4	3.8	4.8	4.4	0.2	0.7	0.4	4.5	5.3	5.6
LOC_Os01g25010.1	30.5	38.3	28.6	37	38.1	26	31.8	20.7	34.2	22.4	32.8	28.7	29.1	0.7	7	1.4	36.7	28.8	39.8
LOC_Os01g25020.1	0	0	0	0	0	0	0	0	0	0	0	0	0	0	0	0	0	0	0
LOC_Os01g25030.1	0	0	0	0	0	0	0	0	0	0	0	0	0	0	0	0	0	0	0
LOC_Os01g25050.1	0.9	1.4	0.8	0.5	0.6	0.9	1	0.6	0.3	0.5	0.6	0.9	0.7	1	1.3	1.1	0.6	1	1
LOC_Os01g25060.1	0.4	0.8	0.6	0.4	0.3	0.9	0.6	0.8	0.4	0.6	0.4	0.1	0.2	0.7	0.3	0.5	0.4	0.5	0.8
LOC_Os01g25065.1	2.3	1	1.3	0.8	0.6	0.7	0.6	0.5	1	0.5	0.8	1.1	1.1	1.5	1	1.4	1.4	1.5	0.8
LOC_Os01g25070.1	0	0	0	0	0	0	0	0	0	0	0	0	0	0	0	0	0	0	0
LOC_Os01g25080.1	0	0	0	0	0	0	0	0	0	0	0	0	0	0	0	0	0	0	0
LOC_Os01g25100.1	0	0	0	0	0	0	0	0	0	0	0	0	0	0	0	0	0	0	0
LOC_Os01g25110.1	0	0	0	0	0	0	0	0	0	0	0	0	0	0	0	0	0	0	0
LOC_Os01g25120.1	0	0	0.1	0	0	0	0	0	0	0	0	0	0	0	0	0	0	0	0
LOC_Os01g25150.1	0	0	0	0	0	0	0	0	0	0	0	0	0	0	0	0	0	0	0
LOC_Os01g25160.1	0	0	0	0	0	0	0	0	0	0	0	0	0	0	0	0	0	0	0
LOC_Os01g25170.1	0	0	0	0	0	0	0	0.1	0	0	0	0	0	0	0.1	0	0.1	0	0
LOC_Os01g25189.1	1.7	2.2	2.5	1.3	1.8	2.2	2.2	2	2.2	1.8	1.7	1.6	1.6	3.2	4	4.7	2.1	1.8	3.1
LOC_Os01g25220.1	0	0	0	0	0	0	0	0	0	0	0	0	0	0	0	0	0	0	0
LOC_Os01g25230.1	0	0	0	0	0	0	0	0	0	0	0	0	0	0	0	0	0	0	0
LOC_Os01g25240.1	1.6	1.9	1.4	1.3	1.8	1.5	1.7	1.6	1.2	1.8	1.9	1.5	2.1	0.2	0.7	0.2	1.8	1.8	1.3
LOC_Os01g25250.1	0.1	0	0	0	0.1	0	0	0	0	0	0	0	0	0	0	0	0	0	0
LOC_Os01g25260.1	0	0	0	0	0	0	0	0	0	0	0	0	0	0	0	0	0	0	0
LOC_Os01g25270.1	8.3	9.9	9.8	9.4	10.3	9	10	8.7	7.7	12.1	11.1	10.8	10	0.5	1.7	0.3	9.8	10.3	10.4
LOC_Os01g25280.1	0.1	0.2	0.1	0.1	0.2	0.1	0.1	0	0.2	0	0.1	0.1	0	0.4	0.4	0.4	0.1	0.1	0.1
LOC_Os01g25290.1	0	0	0	0	0	0	0	0	0	0	0	0	0	0	0	0	0	0	0
LOC_Os01g25300.1	0.6	0.4	0.4	0.4	0.3	1	0.5	0.5	0.6	0.4	0.7	0.4	0.6	0.9	0.5	0.5	0.3	0.3	0.5
LOC_Os01g25320.1	22.3	23.1	23.3	21	24.1	22.6	23.3	24.8	24.7	24.6	26	25	25.1	22.4	21.3	22.1	23.7	24.9	27.8
LOC_Os01g25330.1	23	27.8	28	25	26.8	26	25.6	26.1	26.4	27.6	25.4	26.9	27.4	30.8	34	31.2	28.6	29.6	29.9
LOC_Os01g25340.1	0	0	0	0	0	0	0	0	0	0	0	0	0	0	0	0	0	0	0
LOC_Os01g25360.1	0	0	0	0	0.1	0.1	0	0	0.1	0	0.1	0	0	0.2	0.2	0.4	0.1	0	0.1
LOC_Os01g25370.1	14.7	17.6	16.4	14.6	16.7	16.4	16.9	18.1	16.1	16.3	16.4	17.3	16.5	17.3	18	16.8	18.7	16.6	19.5
LOC_Os01g25386.1	455.4	495.3	480.9	501.1	477.3	481.8	457.5	428.5	500.5	439.4	503.1	582.1	488.6	435.4	421.5	443	437.5	422.2	489.1
LOC_Os01g25430.1	0	0	0	0	0	0	0	0	0	0	0	0	0	0	0	0	0	0	0
LOC_Os01g25440.1	7.6	7.6	8.7	7	6.9	7	6.4	6.7	5.8	7.1	7.7	7.8	6.5	6.4	6.3	6.9	8.9	8.9	6.8
LOC_Os01g25450.1	0.1	0.1	0	0.1	0.1	0.1	0	0	0	0.4	0	0	0.2	0	0	0	0	0	0.7
LOC_Os01g25460.1	0	0.3	0.1	0.1	0.1	0.1	0	0	0	0.2	0	0	0.1	0	0	0	0.1	0	0.1
LOC_Os01g25470.1	0	0	0	0	0	0	0	0	0	0	0	0	0	0	0	0	0	0	0
LOC_Os01g25484.1	424.5	567.1	514.8	680.3	595.1	538.4	591	466.4	617.5	498.3	416.8	669.8	591.9	545.7	616.5	526.9	639.6	500.7	463.8
LOC_Os01g25500.1	0.1	0.2	0.2	0.2	0.2	0.1	0.1	0.2	0.1	0.2	0.1	0.1	0	0.2	0.2	0.1	0.2	0.1	0
LOC_Os01g25510.1	0.4	0.4	0.5	0.2	0.5	0.5	0.5	0.5	0.5	0.6	0.4	0.1	0.5	0.6	0.6	0.4	0.4	0.4	0.4
LOC_Os01g25520.1	0	0.1	0	0.1	0.2	0.1	0	0.1	0	0	0	0	0	0	0	0	0	0	0.1
LOC_Os01g25530.1	61.3	59.6	60.2	50.9	65	59.4	62.9	61.6	55.4	67.2	56.3	64.3	64.1	52.1	53.4	48.9	66.3	71.8	70.3
LOC_Os01g25540.1	3.7	3.2	2.9	3.7	3	2.7	2.8	4.5	3.7	3.7	4.5	2.9	4.1	3.6	2.8	3.7	3.8	3	4.2
LOC_Os01g25550.1	0	0	0	0	0	0	0	0	0	0	0	0	0	0	0	0	0	0	0
LOC_Os01g25560.1	0.6	0.2	0.2	0.2	0.1	0.4	0.1	0.2	0	0.2	0.4	0.3	0.4	0.4	0	0.1	0.1	0.2	0.1
LOC_Os01g25600.1	81.1	69.6	77.8	74.9	80.1	76.2	81.7	83.2	81.1	82	80.1	77.3	80.5	77.3	76	77.2	78.8	82.1	76.2
LOC_Os01g25610.1	16.5	13.8	14.4	14.8	15.7	15.5	19.2	19	14.5	18.8	13.4	14.3	12.8	13.2	14.9	13.5	18.4	16.1	17
LOC_Os01g25630.1	0.1	0	0	0.1	0	0.1	0.2	0.1	0	0.1	0.1	0	0	0	0	0.1	0	0	0.2
LOC_Os01g25660.1	0	0	0	0	0	0	0	0	0	0	0	0	0	0	0.1	0.1	0	0	0
LOC_Os01g25670.1	0	0	0	0	0	0.1	0	0	0	0	0	0	0	0	0	0	0	0	0
LOC_Os01g25720.2	1.7	2.5	3.2	3	3.2	2.1	3.9	3.1	16.2	3.6	2.3	2.9	3.2	74.3	65.9	70.9	2.7	3.1	3.1
LOC_Os01g25740.1	0	0	0	0	0	0	0.1	0	3.6	0	0	0	0	13.4	15.1	13.2	0	0	0
LOC_Os01g25760.1	0	0	0	0	0	0	0	0	0.3	0	0	0	0	0.6	0.7	0.8	0	0	0
LOC_Os01g25770.1	0	0	0	0	0	0	0	0	0	0	0	0	0	0	0	0.1	0	0	0
LOC_Os01g25800.1	0.1	0	0	0	0.1	0	0	0	0.1	0	0	0	0	0.2	0.1	0.2	0	0	0
LOC_Os01g25810.1	0.3	0.2	0.4	0.2	0.5	0.2	0.3	0.2	0.3	0.3	0	0.2	0.3	0.7	0.8	0.9	0.2	0.1	0.2
LOC_Os01g25820.1	184.7	119.1	134.8	185.3	165.8	200.6	125.4	165.7	132.5	169.6	196.6	174.9	187.6	111.5	107.1	114.5	173.3	207	214.4
LOC_Os01g25880.1	11.4	9.6	11.9	9.8	11.8	12.2	10.3	11.9	9.1	11.9	9.6	11.1	11.2	7.9	7.8	6.9	10.4	11.5	12.6
LOC_Os01g25920.1	6.2	8.9	8.8	8.4	7.9	8.5	7.4	7.9	6.8	9.1	9.2	8.6	9	0.2	0.9	0.2	8.5	9.3	7.8
LOC_Os01g25940.1	0	0	0	0	0	0	0	0	0	0	0	0	0	0	0	0	0	0	0
LOC_Os01g25990.2	149.9	146.7	147	124.8	158	132.3	137.1	138.8	141.5	151.2	154.4	145.3	148	109.9	111	106.5	140.1	153.8	142.3
LOC_Os01g26000.1	4.3	3.2	4.5	3.4	4.1	3.2	4	5.5	3.4	5.1	4.5	4.2	4.7	3.2	2.6	2.9	5.1	3.9	5.4
LOC_Os01g26010.1	0	0.1	0.1	0	0.1	0	0	0	0.1	0	0	0	0	0	0.1	0	0	0	0
LOC_Os01g26020.1	4.1	2.6	4.2	3.4	3.4	3.2	3.6	3.4	3	3.8	3.5	3.3	4.5	3.3	2.9	3.4	3.1	4.1	3.5
LOC_Os01g26039.1	120.1	115.3	103	73.4	114.3	94.2	156.1	134.8	166.4	130.2	112.2	112.5	91.6	95.3	101.6	94.2	91.2	86.1	94.6
LOC_Os01g26060.1	0	0.1	0	0	0	0.1	0	0	0	0	0	0	0	0	0	0	0	0	0
LOC_Os01g26070.1	0.1	0.1	0.1	0.1	0	0	0	0	0	0	0	0.1	0	0	0.1	0	0.1	0	0
LOC_Os01g26080.1	0	0	0	0	0	0	0	0	0	0	0	0	0	0	0	0	0	0	0
LOC_Os01g26090.1	0.6	0.6	0.7	0.2	0.3	0.6	0.7	0.9	0.6	0.7	0.4	0.5	0.3	0.7	0.8	0.8	0.6	0.6	0.6
LOC_Os01g26100.1	0	0	0	0	0	0	0	0	0	0	0	0	0	0	0	0	0	0	0
LOC_Os01g26110.1	0	0	0	0	0	0	0	0	0	0	0	0	0	0	0	0	0	0	0
LOC_Os01g26120.1	16.3	18.9	15.7	18.2	16.3	20	17.3	17.7	16.2	19.9	16.2	20	16.8	17.5	17	16	17.6	17.5	19.4
LOC_Os01g26130.5	11.2	12.6	11.3	8.4	10.2	12.3	11.7	11.3	8.5	13.8	8.6	8.9	10.1	0	0.8	0.1	11.1	10.7	11.7
LOC_Os01g26150.1	0	0	0	0.1	0	0	0	0	0	0	0	0	0	0	0	0	0	0	0
LOC_Os01g26160.1	17.4	17.8	14.8	16.8	20.1	20.9	17.6	16.8	16.8	16	16.8	15.8	18.4	21.4	22.6	22.2	19.2	18.5	18.2
LOC_Os01g26174.1	3	3	3.4	2.7	2.7	2.5	3.3	2.9	2.8	2.8	3.1	3.3	2.9	4.3	5.5	4.5	2.9	3.4	3.2
LOC_Os01g26210.1	0.2	0.6	0.2	0	0.2	0.1	0.3	0.1	0.3	0.2	0.1	0.2	0.2	0.6	0.8	0.5	0.1	0.1	0
LOC_Os01g26250.1	0	0	0.1	0	0	0	0	0.1	0	0	0	0	0	0	0	0	0	0	0
LOC_Os01g26270.1	0.7	0.8	0.5	0.6	0.9	0.2	0.5	0.8	0.7	0.6	0.5	0.4	0.4	0	0	0	0.5	0.7	0.5
LOC_Os01g26280.1	1.2	0.9	1	0.7	1.3	0.3	0.8	0.8	0.8	0.7	0.3	0.5	0.7	0	0.2	0	0.8	0.6	0.5
LOC_Os01g26290.1	0	0	0	0.2	0	0	0	0.1	0	0	0	0	0	0	0	0.1	0	0.1	0
LOC_Os01g26300.1	0.1	0.1	0.4	0	0.2	0.2	0.2	0	0	0.1	0.2	0.2	0.3	0	0	0	0	0.1	0
LOC_Os01g26310.1	0	0	0	0	0	0	0	0	0	0	0	0	0	0	0	0	0	0	0
LOC_Os01g26320.1	0	0	0	0	0	0	0	0	0	0	0	0	0	0	0	0	0	0	0
LOC_Os01g26340.1	0.1	0.1	0	0.1	0.2	0	0.1	0	0.1	0	0	0	0	0.1	0.2	0.1	0	0	0
LOC_Os01g26370.1	2.2	2.2	2.3	2.1	2.2	2	2.3	1.9	2.1	2.3	2.2	2.7	2.1	5.4	5.2	5.6	3.2	2.7	1.8
LOC_Os01g26390.1	0.1	0.1	0.1	0.1	0.1	0.1	0.1	0.2	0.2	0.2	0.1	0.1	0	0.9	1.1	1.1	0.1	0.1	0.1
LOC_Os01g26410.1	0	0	0	0	0	0	0	0	0	0	0	0	0	0	0	0	0	0	0
LOC_Os01g26920.1	9.2	8	7.6	8.9	8.4	10.1	7.3	7.9	8.2	8.2	10.1	9.4	9.9	12.6	10.2	11	9.4	8.7	9.6
LOC_Os01g26940.1	29.6	32.8	31.4	30.9	34.3	31.2	35	33.5	36.6	34.4	29.2	29.8	33.6	34.9	34.3	35.4	32	35.1	33.5
LOC_Os01g26950.1	0.2	0.2	0.2	0.2	0.1	0	0	0.1	0.3	0.2	0.4	0	0.1	0	0.3	0.2	0	0.1	0
LOC_Os01g26960.1	0	0	0	0	0	0	0	0	0	0	0	0	0	0	0	0	0	0	0
LOC_Os01g26970.5	5.9	5.4	4.6	6.1	6.9	6	4.8	4.7	4.6	5.5	5.8	7.2	5.7	10.1	9	8.1	5.6	6.5	6.3
LOC_Os01g27020.1	32.2	28.7	28.3	30.3	31	31.5	27.8	30.5	30.3	33	33	32.5	30.7	36	33.6	34.3	35	32.4	30
LOC_Os01g27030.1	0	0	0	0	0	0	0	0	0	0	0	0	0	0	0	0	0	0	0
LOC_Os01g27040.1	56.7	50.3	54.3	52.1	61.5	54.7	57.4	64	59.9	63.8	60	54.7	56.7	49.4	51.4	52.5	60	60.8	63.5
LOC_Os01g27050.1	1.4	0.5	1.2	1	0.7	1.3	0.7	1.1	0.1	0.6	1.4	0.9	0.6	0.3	0.5	0.7	0.9	1.1	0.5
LOC_Os01g27070.1	0	0	0	0.1	0	0	0	0	0	0	0	0	0	0	0	0	0	0	0
LOC_Os01g27080.1	0	0	0	0	0	0	0	0	0	0	0	0	0	0	0	0	0	0	0
LOC_Os01g27100.1	0	0	0	0	0	0	0	0	0	0	0	0	0	0	0	0	0	0	0
LOC_Os01g27110.1	0	0	0	0	0	0	0	0	0	0	0	0	0	0	0	0	0	0	0
LOC_Os01g27120.1	0.3	0.2	0.5	0.7	0.6	0.5	0.5	0.5	0.4	0.3	0.3	0.6	0.7	0.5	0.5	0.3	0.6	0.3	0.2
LOC_Os01g27130.1	0	0	0	0	0	0	0	0	0	0	0	0	0	0	0	0	0	0	0
LOC_Os01g27140.1	29.9	57.5	46.6	37.8	48.1	42.6	48.4	44.4	41.7	42.4	33.4	32.6	42.2	60.4	59.3	53.8	52.3	45.5	46.1
LOC_Os01g27150.1	69.8	56.7	54.3	51.3	56.9	58.4	55.7	58.7	61.6	61.8	66.2	56.6	56.6	50.8	51.9	50.5	61.3	64.7	63
LOC_Os01g27160.1	0	0	0.1	0.1	0.1	0.1	0.1	0.1	0	0	0	0.1	0	0	0.1	0	0.1	0.1	0
LOC_Os01g27170.1	0	0	0	0.1	0.1	0.1	0.1	0.2	0	0	0.1	0	0.1	0.2	0.3	0.2	0	0	0
LOC_Os01g27180.1	0	0	0	0	0	0	0	0	0	0	0	0	0	0	0	0	0	0	0
LOC_Os01g27190.1	0	0	0	0	0	0	0	0	0	0	0	0	0	0.1	0	0.1	0	0	0
LOC_Os01g27210.1	25.2	20.9	20.7	17.3	19.8	17.1	25.6	16.9	23.4	18.9	14.2	29	22.3	15	27.6	15.2	13.9	16.1	36
LOC_Os01g27230.1	14.3	21.8	19.9	21.6	24.3	23.5	32.9	19.2	17	15.5	17.7	23.9	20.9	25.2	27.1	26.5	24.9	23.3	49.8
LOC_Os01g27240.1	0.3	0.1	0	0.1	0.2	0.2	0.2	0.1	0	0	0.1	0	0.1	0	0	0.1	0.1	0	0
LOC_Os01g27260.1	0.1	0	0	0.1	0	0	0	0	0	0	0	0	0	0.4	0.2	0.2	0	0	0.1
LOC_Os01g27300.1	0	0	0.1	0	0	0.1	0	0.1	0	0	0	0	0	0	0	0	0	0	0
LOC_Os01g27330.1	0	0	0	0	0	0	0	0	0	0	0	0	0	0	0	0	0	0	0
LOC_Os01g27340.1	0	0	0	0	0	0	0	0.1	0	0	0	0.1	0	0.4	0.3	0.4	0	0	0
LOC_Os01g27350.1	0.1	0.2	0.2	0.2	0.2	0.3	0.2	0.2	0	0.1	0	0.2	0.2	0.1	0.2	0.2	0.1	0.1	0.1
LOC_Os01g27360.1	23.2	20.4	18.9	14.6	20.5	17.2	21.6	16	18.4	16.7	18.6	17.3	18.2	0.4	1.7	0.2	17.4	12.7	20.3
LOC_Os01g27370.1	0.1	0	0	0.1	0	0	0	0	0	0	0	0	0	0	0.1	0.1	0	0	0
LOC_Os01g27380.1	0.1	0	0	0	0	0.1	0	0	0	0	0	0	0	0	0	0.1	0	0	0
LOC_Os01g27390.1	0.3	0.1	0.3	0.3	0.2	0.1	0.1	0.2	0	0.6	0.2	0.1	0	0.2	0	0	0	0	0.1
LOC_Os01g27400.1	0	0	0	0	0	0	0	0	0	0	0	0	0	0	0	0	0	0	0
LOC_Os01g27410.1	0	0	0	0	0	0	0	0	0	0	0	0	0	0	0	0	0	0	0
LOC_Os01g27449.1	1.7	1.4	1.1	0.7	1.9	1.4	1.7	1.6	1.5	1.2	1.1	1.4	1.7	1.2	1.1	2	1.5	1.2	1.9
LOC_Os01g27470.1	0.1	0	0	0.2	0	0	0.1	0.1	0.1	0	0	0	0.1	0.1	0	0	0	0	0
LOC_Os01g27480.1	3.1	2.9	2.2	3.5	2.7	2.9	3.1	2.1	2.3	2.8	2.2	2.5	2.6	0.1	0	0.1	2.9	2.7	3.5
LOC_Os01g27490.1	0	0	0	0	0	0	0	0	0	0	0	0	0	0	0	0	0	0	0
LOC_Os01g27500.1	0	0	0	0	0	0	0	0	0	0	0	0	0	0	0	0	0	0	0
LOC_Os01g27510.1	0	0	0	0	0	0	0	0	0	0	0	0	0	0	0	0	0	0	0
LOC_Os01g27520.1	90.4	99.7	95.6	74.1	90	85.6	107.9	105.3	132.1	94.9	75.5	87.9	76.9	99.1	119	110.5	90.2	84.3	85
LOC_Os01g27530.1	0.2	0.1	0.3	0.3	0.3	0.4	0.4	0.5	0.3	0.5	0.3	0.2	0.1	0.3	0.3	0.4	0.1	0.4	0.2
LOC_Os01g27560.1	0	0	0	0	0	0	0	0	0	0.1	0	0	0	0	0	0	0	0	0
LOC_Os01g27570.1	0	0	0	0	0	0	0	0	0	0	0	0	0	0	0	0	0	0	0
LOC_Os01g27590.1	0.3	0.1	0.1	0	0.2	0.4	0	0	0	0	0	0.2	0	0.1	0	0.1	0.1	0.1	0.2
LOC_Os01g27600.1	0	0.2	0.1	0	0	0	0	0	0	0	0	0	0	0	0	0	0	0	0
LOC_Os01g27620.1	0	0	0	0	0	0	0	0	0	0	0	0	0	0	0	0	0	0	0
LOC_Os01g27630.1	0	0	0	0.1	0	0	0	0	0	0	0	0	0	0	0	0	0	0	0
LOC_Os01g27650.1	0.1	0.1	0.1	0	0.2	0.1	0.1	0.2	0.2	0	0.2	0.1	0.2	0.2	0	0.2	0.4	0.4	0.3
LOC_Os01g27660.1	0.3	0.3	0.4	0.6	0.3	0.3	0.2	0.4	0.3	0.5	0.8	0.3	0.5	0	0.2	0.2	0.3	0.3	0.3
LOC_Os01g27680.1	0	0	0	0.1	0	0	0	0.1	0	0	0	0	0	0	0	0.1	0	0	0
LOC_Os01g27690.1	0	0	0	0	0	0.1	0	0	0	0	0	0	0	0.1	0	0	0	0	0
LOC_Os01g27700.1	0	0	0	0	0	0	0	0	0	0	0	0	0	0	0	0	0	0	0
LOC_Os01g27710.1	0	0	0	0	0	0	0	0	0	0	0	0	0	0	0	0	0	0	0
LOC_Os01g27720.1	7	6.4	6.2	6.8	6.5	7.3	6.1	7.3	6.2	6.7	7.9	7.1	6.9	6.4	7.2	6.8	8.1	8.4	7.7
LOC_Os01g27730.1	10.7	9.6	11.9	9.8	11.6	10.8	14.8	13.5	11.6	10	9.2	10.1	10	9.1	9.8	10.9	12.5	12.4	11.5
LOC_Os01g27740.3	13.1	15.7	15.9	15.3	14.4	16.3	16.2	15.7	16.3	15.2	15.9	13.9	17.6	25.5	24.3	24.8	16.5	18.8	16.4
LOC_Os01g27750.1	7.4	5.5	5.7	5.7	5.6	6.8	6.3	6.3	5.2	6.5	6.3	6.2	6.4	6.8	5.4	4.8	6.6	7.2	7.2
LOC_Os01g27760.1	0	0	0	0	0	0	0	0	0	0	0	0	0	0	0	0	0	0.1	0
LOC_Os01g27770.1	0	0	0	0	0.1	0	0	0	0	0	0	0	0	0	0	0	0	0	0
LOC_Os01g27820.1	0	0	0	0	0	0	0	0	0	0	0	0	0	0.1	0	0	0	0	0
LOC_Os01g27834.1	0	0	0	0	0	0	0	0	0	0	0	0	0	0	0	0	0	0	0
LOC_Os01g27850.1	0	0	0	0	0	0	0	0	0	0	0	0	0	0	0	0	0	0	0
LOC_Os01g27860.1	0	0	0	0	0	0	0	0.1	0	0	0	0	0	0	0	0	0	0	0
LOC_Os01g27880.1	88.2	75.5	78	38.5	77.1	53.3	78.4	42.3	122.2	45.8	56.7	52.9	57.6	43.4	61.1	50.2	57.2	51.1	45.8
LOC_Os01g27890.1	1.6	1.6	1.3	1.7	1.8	1.4	1.7	1	1.5	1.8	1.4	1.8	2.5	1.3	1.4	1.1	1.8	1.1	1.6
LOC_Os01g27930.1	0	0	0	0.1	0	0	0	0	0	0	0	0	0	0	0	0	0	0	0
LOC_Os01g27940.1	36.9	39.1	40.4	37.8	44	42.4	36.8	41.6	36.3	38.7	40.7	38.1	42.6	33.1	37.6	33.3	42	40.1	44.8
LOC_Os01g27970.1	0	0	0.1	0	0	0	0	0	0	0	0	0	0	0	0	0	0.1	0	0
LOC_Os01g27980.1	0	0	0.1	0	0	0	0	0	0	0	0	0	0	0	0	0	0	0	0
LOC_Os01g27990.1	16.4	17.5	16.5	17	18.7	16.7	17.9	18.5	17.1	15.8	15.5	17.3	16.5	16.7	17.8	17.3	16.1	16	14.4
LOC_Os01g28030.1	49.1	31	33.1	43.3	33.3	48.8	30.3	30	35.7	37.6	40.8	44.2	43.9	53.7	42.5	56.8	33.2	36.2	41.8
LOC_Os01g28050.1	0.1	0	0	0	0	0	0	0	0	0	0	0	0	0	0	0	0	0	0
LOC_Os01g28070.1	0	0	0	0	0	0	0	0	0	0	0	0	0	0	0	0	0	0	0
LOC_Os01g28080.1	0	0	0	0	0	0	0	0.1	0	0	0	0	0	0	0	0	0	0	0
LOC_Os01g28089.1	0.1	0	0	0.1	0	0	0	0	0	0	0	0	0	0.1	0	0	0	0	0
LOC_Os01g28100.1	0	0	0	0	0	0	0	0	0	0	0	0	0	0	0	0	0	0	0
LOC_Os01g28120.1	0	0	0	0	0	0	0	0	0	0	0	0	0	0	0	0	0	0	0
LOC_Os01g28134.1	0.4	0.4	0.1	0	0.3	0.1	0.1	0.1	0.1	0.3	0.3	0.1	0.2	0.1	0.2	0	0.3	0.1	0.2
LOC_Os01g28150.1	3.8	4.1	3.6	4.3	3.7	3.9	3.4	3.7	4.1	3	3.3	2.8	3.3	4.5	5.1	4.3	3.9	4.2	4
LOC_Os01g28160.1	0	0	0	0	0	0	0	0	0	0	0	0	0	0	0	0	0	0	0
LOC_Os01g28184.1	0	0	0	0	0	0	0	0	0	0	0	0	0	0	0	0	0	0	0
LOC_Os01g28220.1	0	0	0	0	0	0	0	0	0	0	0	0	0	0	0	0	0	0	0
LOC_Os01g28230.1	0	0	0	0	0	0	0	0	0	0	0	0	0	0	0	0	0	0	0
LOC_Os01g28260.1	0	0	0	0	0	0	0	0	0	0	0	0	0	0	0	0	0	0	0
LOC_Os01g28280.1	0	0	0	0	0	0	0	0	0	0	0	0	0	0.1	0	0	0	0	0
LOC_Os01g28290.1	0	0	0	0	0	0	0	0	0	0	0	0	0	0.3	0.2	0.2	0	0	0
LOC_Os01g28300.1	6.2	7.3	5.9	4.9	5.7	6.8	6.3	7	3.7	6.3	4.5	6	5.6	0	0.9	0	6.6	5.8	6
LOC_Os01g28350.1	0	0	0	0	0	0	0	0	0	0	0	0	0	0	0	0	0	0	0
LOC_Os01g28410.1	0	0	0	0	0	0	0	0	0	0	0	0	0	0	0	0	0	0	0
LOC_Os01g28420.1	0	0	0	0	0	0	0	0	0	0	0	0	0	0.1	0	0	0	0	0
LOC_Os01g28450.1	0	0	0.1	0	0.2	0	0.3	0.1	0	0.1	0	0.1	0	0.1	0.1	0.3	0	0	0
LOC_Os01g28474.1	0.2	0.1	0.1	0.1	0	0	0	0.2	0.1	0	0	0	0	0	0	0.1	0	0.1	0
LOC_Os01g28500.1	2.2	3.8	5.6	5	4.8	3.5	4.5	4.3	1.5	4.2	2.5	5.7	5.2	1.1	2.1	1.6	3.4	2.9	4.6
LOC_Os01g28510.1	0.1	0.2	0.2	0.2	0.1	0.2	0.1	0.1	0	0.1	0	0	0.2	0	0	0	0.1	0.1	0
LOC_Os01g28520.1	0	0	0	0.1	0.1	0	0.1	0	0	0.1	0	0.1	0	0	0	0	0	0	0
LOC_Os01g28540.1	14.6	19.6	21.4	15.3	19.9	18.9	17.8	15	14.1	15.8	15.9	21.2	21.5	18.4	19	16.6	19	20.1	21.4
LOC_Os01g28570.1	0	0	0	0	0	0	0	0	0	0	0	0	0	0	0	0	0	0	0
LOC_Os01g28580.1	0.7	0.3	0.6	0.8	0.2	0.6	0.4	0.1	0.4	0.7	0.5	0.6	0.5	2.3	1.9	2.4	0.4	0.5	0.7
LOC_Os01g28590.1	0.3	0.2	0.1	0.3	0.2	0.3	0.3	0.1	0.3	0.1	0.2	0.4	0.1	0.2	0.5	0.3	0.5	0.3	0.2
LOC_Os01g28600.1	0.2	0.2	0.1	0.2	0.2	0.4	0.1	0.3	0.2	0.2	0	0.1	0.2	0	0	0	0.4	0	0.2
LOC_Os01g28610.1	0	0	0	0	0	0	0.1	0	0.7	0	0	0	0	4.5	4.6	5.2	0	0	0
LOC_Os01g28660.1	0	0	0	0	0	0	0	0	0	0	0	0	0	0	0	0	0	0	0
LOC_Os01g28670.1	0	0	0	0	0	0	0	0	0	0	0	0	0	0	0	0	0	0	0
LOC_Os01g28680.1	176.5	162.8	164.7	136.4	156	144.4	154.8	153.7	169.5	169.4	170	159.9	157.3	167.8	163.2	161.1	151.7	162.5	148
LOC_Os01g28690.2	2.4	2.4	1.7	2	1.3	2.1	2	2.2	1.5	2	1.8	1.5	1.7	1.4	1	1.4	2.8	1.7	2
LOC_Os01g28700.1	0	0	0	0	0	0	0	0	0	0	0	0	0	0	0	0	0	0	0
LOC_Os01g28710.1	0.3	0.2	0.2	0.1	0.2	0.2	0.2	0.3	0.2	0.2	0.3	0.4	0.4	0.1	0.2	0.2	0.4	0.3	0.3
LOC_Os01g28720.1	0	0	0	0	0	0	0	0	0	0	0	0	0	0	0	0	0	0	0
LOC_Os01g28730.1	5.7	5.6	5.8	5.7	4.6	4.3	3.9	4	5.3	5.6	5.9	3.6	5.1	4.4	4	4.6	4.4	5	3.5
LOC_Os01g28770.1	0	0	0	0	0	0	0	0	0	0	0	0	0	0	0	0	0	0	0
LOC_Os01g28780.1	0	0	0	0	0	0	0	0	0	0	0	0	0	0	0	0	0	0	0
LOC_Os01g28790.1	9.6	5.2	5.9	5.8	5.3	7	5.1	3.9	11.7	7.6	7.6	9	7.7	11.1	6.9	4	5.4	7.5	7.2
LOC_Os01g28810.1	0.1	0	0	0	0.1	0.1	0	0	0	0	0.1	0	0	0	0	0	0	0	0
LOC_Os01g28830.1	0	0	0	0	0	0	0	0	0	0	0	0	0	0	0	0	0	0	0
LOC_Os01g28840.1	0.4	0.7	0.7	0.5	0.7	0.8	0.3	0.3	0.2	0.4	0.6	0.8	0.4	0.7	0.5	0.5	0.5	0.5	0.2
LOC_Os01g28850.1	0	0	0	0	0	0	0	0	0	0	0	0	0	0	0	0	0	0	0
LOC_Os01g28930.1	0	0	0	0	0	0	0	0	0	0	0	0	0	0	0	0	0	0	0
LOC_Os01g28940.1	0	0	0	0	0	0	0	0	0	0	0	0	0	0	0	0	0	0	0
LOC_Os01g28980.1	0.1	0.2	0.2	0.2	0.1	0.4	0	0	0.1	0.1	0	0.1	0.2	0	0.2	0.1	0	0.1	0
LOC_Os01g28989.2	114.1	105.2	107.4	96.6	103.8	99.5	110.6	108.4	104.7	125.4	113.5	108.1	107	96.5	90.3	94.6	108	118.4	107.6
LOC_Os01g29104.1	1.1	0.3	0.9	0.7	0.7	1.1	1.4	1.1	1.6	1.2	0.9	0.7	0.4	2.3	2.5	3.1	0.5	1.1	0.7
LOC_Os01g29110.1	0	0	0	0	0	0	0	0	0	0	0	0	0	0	0	0	0	0	0
LOC_Os01g29150.1	3.3	7.7	6.8	7.5	6.7	7.2	5.3	4.9	2.5	5.8	5.2	7.2	6.7	7.7	7.9	7.2	6.7	8	5.4
LOC_Os01g29180.1	0.9	1.2	0.9	0.9	0.9	0.9	1.1	1.2	1.7	0.7	0.8	1.3	0.8	5	3.1	4.8	1	1.1	0.5
LOC_Os01g29210.1	0	0	0	0	0	0	0	0	0	0	0	0	0	0	0	0	0	0	0
LOC_Os01g29220.1	4.2	5	5.4	3.9	5.1	3.9	4	3.2	2.7	3.9	3.9	3.7	4.8	4	4	4.1	3.9	4.6	5.6
LOC_Os01g29230.1	57.8	62.6	66.5	58.1	70.4	63.8	61.5	63.7	56.9	65.6	58.5	58.5	71.2	66	63.7	66.1	71.7	78	71.4
LOC_Os01g29240.1	0.2	0.2	0.5	0.6	0.2	0.3	0.3	0.2	0	0.3	0.2	0.2	0.6	0.2	0.2	0.2	0.2	0.4	0.2
LOC_Os01g29260.1	0	0	0	0.1	0	0	0	0	0	0	0	0	0	0	0	0	0	0	0
LOC_Os01g29280.1	0.3	0.2	0.2	0.1	0.1	0.1	0	0	0.1	0.2	0.2	0.1	0.1	0	0	0.1	0.1	0.1	0.1
LOC_Os01g29300.1	0	0	0	0	0	0	0	0	0	0	0	0	0	0	0	0	0	0	0
LOC_Os01g29330.1	0.2	0.1	0.2	0.3	0.2	0.1	0.1	0.1	0.3	0	0.1	0.2	0	0.2	0.3	0.1	0	0	0
LOC_Os01g29350.1	0	0	0	0	0	0	0	0	0	0	0	0	0	0	0	0	0	0	0
LOC_Os01g29370.1	0	0	0	0	0	0	0	0	0	0	0	0	0	0	0	0	0	0	0.1
LOC_Os01g29390.2	32.4	31.6	31.2	29.3	31.2	29.1	27.9	25.8	26.2	35.9	29.1	30.1	29.5	0.8	3.7	0.8	28.9	29.4	31.2
LOC_Os01g29409.1	41.6	45.5	46.8	39.3	40.5	42.6	44.8	44.5	45.2	46.7	47.4	42.4	43.4	31.6	30.6	29.8	44.3	42.6	44.9
LOC_Os01g29430.1	1.5	1.8	1.7	1.7	1.6	1.6	1.4	1.5	1.3	1.9	2.2	1.9	1.2	1.2	1.5	1.5	1.3	2.4	3
LOC_Os01g29469.1	39.9	32.9	38.2	36.2	38.5	35.8	39.3	44.1	39.5	37.4	35.2	35.6	36.1	34.8	33.3	36.3	37.1	36.2	37.9
LOC_Os01g29507.1	0.7	0.8	0.3	0.3	0.9	0.5	0.6	0.5	0.6	0.7	0.2	0.8	0.7	0.1	0.9	0.7	0.4	1	0.7
LOC_Os01g29550.1	0	0	0	0	0	0	0	0	0	0	0	0	0	0	0	0	0	0	0
LOC_Os01g29600.1	0.9	1.4	0.7	1.1	0.8	1.3	1.2	0.6	0.7	1	1.3	0.9	0.9	1	0.8	1.1	0.5	0.8	1.1
LOC_Os01g29610.1	3.7	3.4	3.9	3.7	4.5	3.3	4.9	4.1	4.5	5.3	5.1	3.8	4	3.6	3.2	3.8	4.5	4.7	4.3
LOC_Os01g29640.1	0.7	0.4	0.2	0.1	0.4	0.3	0.2	0.3	0.3	0.1	0.3	0.1	0.3	0.2	0.3	0.2	0.2	0.1	0.2
LOC_Os01g29690.1	0	0	0	0	0	0	0	0	0	0	0	0	0	0.1	0.2	0.1	0	0	0
LOC_Os01g29710.1	0	0	0.1	0	0	0	0	0	0	0	0	0	0	0	0	0	0	0	0
LOC_Os01g29720.1	0	0	0	0	0	0	0	0	0	0	0	0	0	0	0	0	0	0	0
LOC_Os01g29740.1	8	7.1	9.1	8.3	10	8.6	7.6	7.8	7.7	8.1	9.9	8	8.6	7.1	7	7.2	8.7	8.1	9.5
LOC_Os01g29780.1	0.2	0.1	0.1	0.1	0	0.1	0	0.1	0	0	0	0	0.1	0.1	0.1	0.1	0	0	0
LOC_Os01g29804.3	0.4	0.3	0.2	0.3	0.2	0.3	0.3	0.1	0.4	0.1	0.3	0.4	0.4	0.2	0.2	0.2	0	0.1	0.3
LOC_Os01g29820.1	5.9	6.4	7.5	6.3	7.4	6.8	7.4	7.3	5.7	8	7	5.4	7.4	3.5	3.6	2.8	8	7	7.5
LOC_Os01g29830.1	19.6	18.6	20.6	14.9	19.8	17	18.2	19.9	18.3	20.6	23	17.1	17.6	19.8	18	20.7	16.2	21.2	16.7
LOC_Os01g29840.1	0.1	0	0	0	0	0	0	0	0	0	0	0	0	0	0	0	0	0	0
LOC_Os01g29850.1	0	0	0	0	0	0	0	0	0	0	0	0	0	0	0	0	0	0	0
LOC_Os01g29860.1	0	0	0	0	0	0	0	0	0	0	0	0	0	0	0	0	0	0	0
LOC_Os01g29870.1	0	0	0	0.1	0	0.1	0	0	0	0	0	0	0	0	0.1	0.1	0	0	0
LOC_Os01g29880.1	0.1	0.1	0.1	0.1	0	0.1	0.1	0.1	0	0	0	0	0	0	0.2	0.1	0	0	0
LOC_Os01g29890.1	0	0	0	0.1	0	0	0	0	0	0	0	0	0	0	0	0	0	0	0
LOC_Os01g30950.1	0	0	0	0	0	0.3	0	0	0	0	0	0	0	0	0	0.2	0.1	0.3	0.1
LOC_Os01g30970.1	0.2	0.4	0.3	0.6	0.3	0.5	0.4	0.4	0.4	0.3	0.3	0.6	0.6	0.3	0.5	0.4	0.5	0.4	0.5
LOC_Os01g31010.1	3.2	3	4.8	3.7	5	4.8	4.6	3.8	3.1	4.3	4.7	3.4	2.8	2.1	3.8	3.2	4.4	4.2	3.3
LOC_Os01g31040.1	2.6	2.7	3.5	3.1	2.6	3.1	4.7	3.6	3.3	3.8	4.2	3.6	3.3	4.3	3.5	3.1	3.9	4	4.4
LOC_Os01g31050.1	0.4	0.5	1	0.3	0.4	0.5	0.3	0.5	0.2	0.7	1.1	0.8	0.6	0.1	0.2	0.3	0.3	0.3	0.5
LOC_Os01g31090.1	0	0	0	0	0	0	0	0	0	0	0	0	0	0	0	0	0	0	0
LOC_Os01g31110.1	72.1	64.4	73.2	70.2	73.5	81.2	61.9	61.1	61.6	72.4	82.4	74	77.6	83	74.3	71.3	78.3	85	75.2
LOC_Os01g31120.1	0.2	0.1	0	0.2	0.2	0.2	0.1	0.2	0.2	0.2	0	0	0.1	0.3	0.1	0.4	0	0.3	0.1
LOC_Os01g31124.1	0	0	0	0	0	0	0	0	0	0	0	0	0	0	0	0	0	0	0
LOC_Os01g31140.1	0	0.1	0.1	0.1	0.1	0.1	0	0	0	0	0.1	0.2	0	0	0	0	0	0	0.1
LOC_Os01g31170.1	0.5	0.5	0.5	0.6	0.5	0.2	0.3	0.1	0.3	0.6	0.3	0.3	0.4	0.6	0.1	0.5	0.1	0.1	0.3
LOC_Os01g31210.1	0	0.1	0	0	0	0	0	0	0	0	0	0	0	0	0	0	0	0	0
LOC_Os01g31220.1	3.2	2.6	3.4	2.6	3.3	3.4	3.1	2.6	3.6	2.7	3	2.9	3.8	3.4	4	3	3.7	3.4	3.3
LOC_Os01g31270.1	0	0	0	0	0	0.1	0	0	0	0	0	0	0	0	0	0	0	0	0
LOC_Os01g31280.1	0	0	0	0	0	0	0	0.1	0	0	0	0	0	0	0	0	0	0	0
LOC_Os01g31310.1	0	0	0	0	0	0	0	0	0	0	0	0	0	0	0	0	0	0	0
LOC_Os01g31360.2	634.9	611.4	615.1	535.1	601.4	579.3	558.1	573.7	581.2	607.4	621.3	604.2	603.6	559.1	490.4	541	579.7	613.2	626.7
LOC_Os01g31370.1	1.7	0.9	0.9	0.5	0.6	1.2	0.7	1.9	0.8	1.2	0.8	1.1	0.8	1.1	1.2	0.4	0.7	0.6	0.5
LOC_Os01g31460.1	0	0	0	0	0	0	0	0	0.1	0	0	0	0	0	0	0.2	0	0	0
LOC_Os01g31470.1	17.3	17.5	17.3	15.8	16.5	16.7	16.6	15.6	15.6	18.4	17.5	16.4	16.7	15.7	16.2	17.2	16.7	19.2	17.8
LOC_Os01g31480.1	0	0	0	0	0	0	0	0	0	0	0	0	0	0	0	0	0	0	0
LOC_Os01g31494.1	1.4	1.7	1.7	1.2	0.9	0.9	1.5	1	1	1.6	0.7	1.3	1.9	0.9	0.9	0.7	1.2	1.4	1.5
LOC_Os01g31520.1	0	0	0	0.1	0	0	0	0	0	0	0	0	0	0	0	0	0	0	0
LOC_Os01g31560.1	0	0	0	0	0	0	0	0	0	0	0	0	0	0	0	0	0	0	0
LOC_Os01g31570.1	1.8	1	1.2	1.8	1.7	1.9	1.2	1.4	0.7	1.2	1.7	1.7	1.7	0.9	0.8	0.7	1.7	1.5	1.5
LOC_Os01g31580.1	14.9	16.8	16.5	16.8	18.1	16.4	16.2	14.3	16.3	16.5	18.1	16.1	17.4	17.2	17.7	19.2	20.1	16.5	17.4
LOC_Os01g31610.1	15.9	10.7	13.1	14.5	14	14.9	13.3	14.3	11.7	16.3	21.6	14.7	15.7	14.8	10.9	9.8	15.1	17.3	15.9
LOC_Os01g31629.2	8.4	9	7.5	7.7	9	7.4	7.2	8.2	8.2	7.6	8.7	7.6	8.4	7.4	7	9.5	9	9	8.3
LOC_Os01g31680.1	129.5	153	146.4	128.1	157.9	139	166.1	148.7	156.4	136	134.9	147.9	147.4	195.2	223.5	180.3	169.9	170.6	150.6
LOC_Os01g31690.1	7255.5	8160.4	7838.9	8464.3	8032.3	7807.1	8512.4	7767.9	7743.4	6961.3	7658.3	8132.2	7902.1	7171.7	7702.4	7209.3	8070.9	7496.6	7594.8
LOC_Os01g31700.1	0	0.1	0	0	0	0	0	0	0	0	0	0	0	0	0	0	0	0	0
LOC_Os01g31714.1	0	0	0	0	0	0	0	0	0	0	0	0	0	0	0	0	0	0	0
LOC_Os01g31760.1	0	0	0.1	0	0	0	0	0	0	0	0	0	0	0	0	0	0	0	0
LOC_Os01g31770.2	26.5	28.2	29.4	25.7	29.4	30.6	27.7	30.1	26	28.5	26.4	27.4	31.7	34.1	30.1	31.8	31.9	31.6	30.9
LOC_Os01g31780.1	0	0	0	0	0	0	0	0	0	0	0	0	0	0.2	0.1	0.1	0	0	0
LOC_Os01g31800.1	0.2	0.1	0.4	0.2	0.2	0.4	0.1	0.4	0.1	0.3	0.3	0.1	0.3	0.2	0.5	0.1	0.3	0.1	0.4
LOC_Os01g31810.2	27.9	23.5	24.9	22.3	23.8	23.2	23.5	24.7	29.5	22.8	24.9	21.2	21.3	25.9	28.8	29.9	25.1	26.5	24.5
LOC_Os01g31820.1	0	0	0	0	0	0	0	0	0	0	0	0	0	0	0	0	0	0	0
LOC_Os01g31830.1	0	0	0	0	0	0.1	0	0	0	0	0	0.1	0	0	0	0	0	0	0
LOC_Os01g31850.1	0.8	0.4	0.9	0.7	1	0.8	0.3	0.6	0.7	1	0.8	0.6	1.4	0.3	0	0.2	1.6	1.1	0.5
LOC_Os01g31860.1	0.1	0.2	0.2	0.2	0.2	0	0.1	0.1	0	0.1	0.2	0.1	0.1	0.2	0	0.1	0.2	0.4	0.3
LOC_Os01g31870.1	69.3	92.5	105	101.6	114.6	103.7	60.8	63.1	52.2	76.1	88.5	94.4	110.3	80.8	84.2	77.7	110.1	148.4	117.4
LOC_Os01g31910.1	0	0	0	0	0	0	0	0	0	0	0	0	0	0	0	0	0	0	0
LOC_Os01g31920.1	0	0	0.1	0	0	0	0	0.1	0	0	0	0	0	0.1	0	0	0.1	0	0
LOC_Os01g31930.1	0	0	0	0	0	0	0	0	0	0	0	0	0	0	0	0	0	0	0
LOC_Os01g31940.1	7.8	14.4	12.3	14.5	15.1	11.4	14.9	13	9.6	8.8	8	9.4	10.6	4	6.9	4.8	13.7	12.6	13.7
LOC_Os01g31950.1	0	0	0	0	0	0	0	0	0	0	0	0	0	0	0	0	0	0	0
LOC_Os01g31960.1	0	0	0	0	0	0	0	0	0	0	0	0	0	0	0	0	0	0	0
LOC_Os01g31970.1	0	0	0	0	0	0	0	0	0	0	0	0	0	0	0	0	0	0	0
LOC_Os01g31980.2	11.6	18	15.4	15	14.1	13.2	15.7	13.5	18.5	10.5	9.9	14.2	16.3	13.8	13.7	12.8	15.3	13.7	13.4
LOC_Os01g32080.1	120.2	117.1	123.3	133.3	123.5	132	115.8	124.7	120.1	130.6	131	126.6	134.3	147.2	141.6	152.8	128.6	139.4	137.8
LOC_Os01g32090.1	7.1	8.2	9	10.1	9.2	9.6	7.5	7.6	8.9	8.3	10.1	10.7	11	13.9	12.7	12.3	9.7	11.9	9.4
LOC_Os01g32100.1	0	0	0	0	0	0	0	0	0	0	0	0	0	0	0	0	0	0	0
LOC_Os01g32120.1	0.7	0.2	0.9	0.6	0.5	0.7	0.4	0.3	0.3	0.6	0.2	0.6	1	0.3	0.2	0.4	1	0.4	0.3
LOC_Os01g32130.1	1.4	2	1.4	0.9	1.9	1.5	1.9	1.5	1.6	1.4	1	1.4	1.5	1.9	1.7	1.6	1.9	2	1.7
LOC_Os01g32140.1	0	0	0	0	0	0	0	0	0	0	0	0	0	0	0	0	0	0	0
LOC_Os01g32150.1	0.1	0.2	0.1	0	0.1	0.2	0	0	0	0	0.3	0	0	0	0.1	0.1	0	0	0
LOC_Os01g32160.1	0	0.1	0	0	0	0	0	0	0	0	0	0	0	0.3	0.3	0.1	0	0	0
LOC_Os01g32170.1	1.6	2.7	2.4	1.6	2.7	2.3	3	3.4	2.9	2.3	2.6	2.6	2.5	3.8	2.9	3.1	2.8	2.3	2.6
LOC_Os01g32184.1	6	6.6	6.8	6.3	7.2	6.6	6.5	5.8	6.4	8.3	6.3	5.7	6.7	5.8	6.1	6.5	6.9	6.2	7
LOC_Os01g32200.1	0.1	0	0	0	0	0.1	0	0.1	0	0	0.2	0.2	0	0.1	0.1	0	0	0	0.1
LOC_Os01g32259.1	4.6	3.5	3.9	3	3	3.1	3.5	3.9	4.5	4.3	4.8	2.9	3.1	4.4	3.6	4.2	2.6	2.9	3.4
LOC_Os01g32270.1	2.7	1.8	2.6	2.1	5	4.4	1.8	6.1	0.5	6.3	4.5	7.5	4.4	1.2	0.2	1.1	1.7	4	1.9
LOC_Os01g32280.1	10.2	9.8	11	10.7	10.7	12	10	10.9	9.5	12.5	10.4	14.1	11.8	10.8	8.5	9.6	10.1	12.8	11.4
LOC_Os01g32300.1	18.3	20.4	19.4	18.2	20	21	17.3	22	17.4	19.6	19.3	19.4	18.7	20.2	19.9	18.9	19.4	19	20.7
LOC_Os01g32310.1	0	0	0	0	0	0	0	0	0	0	0	0	0	0	0	0	0	0	0.1
LOC_Os01g32330.1	212.5	192.2	191.7	196.6	179.7	215	183.5	189.9	216.2	208.1	200.2	213.4	201.4	159.2	182.4	174.6	192.6	179.4	198.4
LOC_Os01g32350.1	22.7	18.2	20.3	21.8	25.6	23.9	23	22.9	20.3	29.2	25.6	23.7	25.2	17.8	20.2	15.9	25.5	26	21.2
LOC_Os01g32364.1	24	17.1	17.2	19.9	18	19.5	15.2	20.3	13.1	18.9	16	18.8	19.9	15.2	14.3	16.2	15.7	19.3	17.4
LOC_Os01g32380.1	4.9	2.3	2.9	4.4	2.4	3.8	2.6	3.5	3.5	4.6	5.2	5	4.4	1.4	1.5	1.3	3.2	3.9	3
LOC_Os01g32430.1	0	0	0.1	0	0	0	0	0	0	0	0	0	0	0.1	0	0	0	0	0
LOC_Os01g32439.1	5.7	3.7	3.8	4	3.4	3.6	3.9	4.3	3.7	4.8	4.6	4.4	3.9	3.1	3.7	3.2	3.1	4.1	4.5
LOC_Os01g32450.1	0.2	0.1	0.2	0.5	0.2	0.5	0.2	0	0.3	0.1	0.1	0.6	0.4	0	0	0	0.5	0.4	0
LOC_Os01g32460.1	18	8.4	8.8	18.4	10.5	14	10.7	10.4	11.9	15.9	17.2	21.7	14.8	27.3	20.2	24.2	12.1	12.9	10
LOC_Os01g32490.1	0.2	0.1	0.1	0.1	0	0	0.1	0	0.1	0	0	0.1	0	0	0.5	0	0	0.2	0
LOC_Os01g32510.1	0	0	0	0	0	0.1	0	0.1	0	0	0	0	0	0	0	0	0	0	0
LOC_Os01g32520.1	0.2	0.1	0.2	0.3	0.1	0.2	0.2	0.1	0.3	0.6	0	0.1	0	0	0.2	0.3	0.1	0.2	0.3
LOC_Os01g32540.1	0	0	0	0	0	0	0	0	0	0	0	0	0	0	0	0	0	0	0
LOC_Os01g32550.1	0.4	0.1	0.1	0.6	0.1	0.3	0.4	0.5	0.2	0.3	0.4	0.4	0.3	0.1	0	0	0.3	0.2	0.3
LOC_Os01g32560.1	0.7	0.1	0.3	0.9	0.2	0.5	0.2	0.2	0.6	0.4	0.4	0.2	0.5	0.1	0.4	0.3	0.3	0.3	0.5
LOC_Os01g32574.1	0	0	0	0	0	0	0	0	0	0	0	0	0	0	0	0	0	0	0
LOC_Os01g32610.1	0	0.1	0	0.1	0	0.1	0.1	0	0	0	0	0	0	0	0	0.1	0	0	0
LOC_Os01g32640.1	0.4	0.1	0.1	0.2	0	0.1	0.2	0.2	0	0.2	0	0.2	0.3	0.3	0.1	0.1	0.4	0.4	0
LOC_Os01g32650.1	0	0	0	0	0	0	0	0	0	0	0	0	0	0	0	0	0	0	0
LOC_Os01g32660.1	45.9	45.4	40.2	39.1	42.2	44	43.9	48.7	44.3	43.7	43.4	40.2	41.9	40.5	41	42.2	41.5	43	45
LOC_Os01g32670.1	0.6	0.2	0.7	0.5	0.4	0.7	1.2	0.5	0.5	0.5	0.3	0.6	0.1	0.1	0	0.1	0.4	0.4	0.3
LOC_Os01g32710.1	5.9	4.7	5.7	4.3	4.8	5.5	4.5	5.2	4.9	5.1	5.2	6.4	5.2	3.9	4.2	4.4	5.4	5.2	5.2
LOC_Os01g32720.1	29.3	30.8	30.1	26.6	30.4	32.6	27.4	25.5	27.1	31	32.4	29.8	31.5	24.5	27.5	27.3	31.6	34.5	32.1
LOC_Os01g32730.1	54.9	51.9	54.1	57.9	56.6	60.5	54.3	57.5	49.9	66	55.5	52.7	61.3	42	36.2	38.8	62.6	64.9	55.4
LOC_Os01g32740.1	0	0	0	0	0	0	0	0	0	0	0	0	0	0	0	0	0	0	0
LOC_Os01g32750.1	40	41.7	43.2	38.7	41.8	43	40.9	40.3	42.7	40.6	44.8	42.6	39.2	40.7	38.7	38.6	44.4	43.7	40.6
LOC_Os01g32760.1	0	0	0	0	0	0	0	0	0	0	0	0	0	0	0	0	0	0	0
LOC_Os01g32770.1	1.8	0.8	1.2	1.3	1.9	1.4	3.2	3	2	2.5	1.9	2.2	1.5	1.5	1.6	1.1	1.5	1.3	1.6
LOC_Os01g32780.1	3	3.9	3	2.9	2.7	5	3.5	3.7	2.6	3.2	2.7	3.1	3.5	2.5	1.9	1.8	3.3	1.8	5.6
LOC_Os01g32790.1	4.9	5.8	5.9	4.7	5.3	5.2	6.3	4.6	4.7	5	4.8	5.8	3.5	4.5	4.8	4.5	5.3	5.7	5.5
LOC_Os01g32800.1	8.9	11.5	9.8	8.3	9.7	9.7	10.4	10.4	9.1	11	8.3	9.5	10.3	7.2	6.9	6.5	10.7	10.7	10.5
LOC_Os01g32810.1	0	0	0	0	0	0	0	0	0	0	0	0	0	0	0	0	0	0	0
LOC_Os01g32830.1	112.6	85.3	95.6	102.9	97	114.9	101.2	89	92.3	100.5	114.1	98.1	105.1	114.7	109.1	118.2	100.2	100.1	102.1
LOC_Os01g32840.1	0	0	0	0	0	0	0	0	0.3	0	0	0	0	2.8	1.9	2.7	0	0	0
LOC_Os01g32849.1	0.3	0.3	0.2	0.2	0.4	0.2	0.4	0.4	0.3	0.5	0.6	0.2	0.2	1.1	1.4	1.6	0.2	0.3	0.3
LOC_Os01g32860.1	0	0	0	0	0	0	0	0	0	0	0	0	0	0	0	0	0	0	0
LOC_Os01g32870.2	9.8	11.7	11.9	9.5	12.2	11.2	9.8	12.9	12.7	11.8	11.2	9.7	11.4	17.9	16.2	16.6	11.4	11.1	10.1
LOC_Os01g32880.1	5.3	6.4	6.6	6	5.2	6.3	6.4	7.7	5.5	6.9	4.8	5	6.9	5.8	5.7	7.6	7.9	6.8	6.5
LOC_Os01g32890.1	0.4	0.7	0.1	0.5	0.4	0.4	0.1	0.3	0.2	0.4	0.3	0.1	0.2	0	0.2	0.1	0.4	0.1	0.1
LOC_Os01g32910.1	0	0	0	0	0	0	0	0	0	0	0	0	0	0	0	0	0	0	0
LOC_Os01g32920.1	0	0	0.1	0	0	0	0	0	0	0	0	0	0	0.1	0	0	0	0	0.1
LOC_Os01g32930.1	0	0	0	0	0	0	0	0	0	0	0	0	0	0	0	0	0	0	0
LOC_Os01g32940.1	0	0	0	0	0	0	0	0	0	0	0	0	0	0	0	0	0	0	0
LOC_Os01g32950.1	0	0	0	0	0	0	0	0	0	0	0	0	0	0	0	0	0	0	0
LOC_Os01g32964.1	14.3	11.1	11.6	11.8	12	11.1	10.8	11.2	11	13.3	16.3	12.9	11.9	10.7	8	8.9	10	12.8	9.5
LOC_Os01g32980.1	15.5	15.5	17.9	16.6	15.2	17.3	14.9	15.2	17	17.5	16.2	17.1	17.6	13.4	13.7	14.5	15.2	16.6	17.7
LOC_Os01g33000.1	54.4	44.4	48.5	39	44.5	48.1	48	44	49.5	50.1	50.5	49.4	48.1	45.1	43.6	44.8	47.7	46.4	48.1
LOC_Os01g33020.1	7.1	8.7	6.6	7.5	9.3	8.8	8.2	8.1	6.8	8.2	7.4	7	9.6	8.4	8.1	7.5	7.9	7.5	8.4
LOC_Os01g33030.1	5.3	5.9	4.8	4.4	5.4	6.2	7.7	7.9	6.5	5.5	5.1	5.2	5.3	6.6	8.4	5.4	6	5.5	6.1
LOC_Os01g33040.1	0.4	0.3	0.2	0.4	0.1	0.4	0.1	0.4	0.3	0.6	0.2	0.3	0.4	0.3	0.2	0.3	0.2	0.2	0.3
LOC_Os01g33050.2	5.9	6.3	5.8	7.9	6.7	7.6	6.8	8.5	4.6	7.4	5.4	6.2	6.7	4.8	5	4.4	6.9	8	7
LOC_Os01g33060.1	21.4	19.5	20.9	18.4	23.8	24.3	19.8	23.4	18.9	21.9	21	19.1	21.7	26.1	24.4	24.5	20.7	23.4	24
LOC_Os01g33070.1	0	0.1	0.1	0.1	0.1	0.1	0.1	0.1	0.1	0	0	0.1	0	0	0	0.1	0.2	0.2	0.1
LOC_Os01g33080.1	2.4	2.4	2.3	2.6	3	3.4	2.3	2.5	2.5	2.7	3.2	3.1	3.3	2.4	2.2	2.1	3.7	3.5	2.8
LOC_Os01g33090.1	0.8	0.7	0.4	0.6	0.5	0.4	0.4	0.4	0.5	0.6	0.7	0.4	0.6	0.2	0.3	0.2	0.4	0.6	0.4
LOC_Os01g33110.1	2.3	2.3	2.1	2.3	3.1	2.2	2.5	1.9	2.7	2.8	2.3	2	2.9	1.1	2.1	1.9	1.9	2.5	2.7
LOC_Os01g33142.1	0	0	0	0	0	0	0	0	0	0	0	0	0	0	0	0	0	0	0
LOC_Os01g33160.1	1.2	1.3	1.1	1	1.3	1.4	1.6	1.4	1.1	1.1	1.1	1.4	1.2	1.3	1	1.3	1.1	0.8	1.6
LOC_Os01g33180.1	0	0	0	0	0	0	0	0	0	0	0	0	0	0	0	0	0	0	0
LOC_Os01g33230.1	1.2	1.3	0.9	0.6	1.1	0.7	0.9	0.7	0.8	1.4	1.3	1.5	0.7	0.7	0.5	0.5	1.2	1.2	1
LOC_Os01g33270.1	0	0	0	0	0	0	0	0	0	0	0	0	0	0	0	0	0	0	0
LOC_Os01g33290.1	0	0.1	0	0	0	0	0	0	0	0	0	0	0	0	0	0	0	0	0
LOC_Os01g33300.1	0	0	0	0	0	0	0	0	0	0	0	0	0	0	0	0	0	0	0
LOC_Os01g33350.1	0	0	0	0	0	0	0	0	0	0	0	0	0	0	0	0	0	0	0
LOC_Os01g33360.1	0	0	0	0	0	0	0	0	0	0	0	0	0	0	0	0	0	0	0
LOC_Os01g33370.1	0	0	0	0	0	0	0	0	0	0	0	0	0	0	0	0	0	0	0
LOC_Os01g33390.1	0	0	0	0	0	0	0	0	0	0	0	0	0	0	0	0	0	0	0
LOC_Os01g33400.1	0	0	0	0	0	0	0	0	0	0	0	0	0	0	0	0	0	0	0
LOC_Os01g33420.1	14.5	14	14.7	13.7	15.4	14	15	13	13.6	13	15	15.5	15.1	19.2	18.7	19	16	15.9	16.1
LOC_Os01g33450.1	0.1	0	0	0	0	0	0	0	0	0	0	0	0	0.1	0	0	0	0	0
LOC_Os01g33480.1	0.1	0	0	0.1	0.1	0.1	0	0.1	0	0	0.1	0	0.1	0.1	0	0	0	0	0
LOC_Os01g33490.1	1.3	1.9	1.5	1.8	1.4	1.4	1.2	1.6	1.2	1.4	1.6	1.4	1.9	1.9	1.4	1.9	0.8	1.3	0.8
LOC_Os01g33500.1	0.3	0.3	0.1	0.1	0.3	0.1	0	0.1	0	0.1	0.3	0.1	0.1	0.1	0.1	0	0	0	0.1
LOC_Os01g33510.1	0	0	0	0	0	0	0	0	0	0	0	0	0	0	0	0	0	0	0
LOC_Os01g33514.1	14.1	12.3	13.4	12.8	11.9	13	12.2	13.8	11	13.9	13.5	12.7	12.8	11.3	11.8	11.2	13	13.2	14.1
LOC_Os01g33520.1	0	0.2	0	0.2	0.1	0.1	0	0	0.1	0.1	0.1	0	0	0.1	0.2	0.1	0.1	0.1	0
LOC_Os01g33530.1	0	0.1	0.1	0.1	0.3	0.2	0	0.1	0	0	0	0.1	0.1	0.1	0.2	0	0	0	0.1
LOC_Os01g33540.1	13.2	11.2	12.5	11.1	14.6	11.8	12	11.8	10.3	13.5	13.2	13.5	13	7.4	8	7.4	16	14.7	13
LOC_Os01g33550.1	0	0	0	0	0	0	0	0	0	0	0	0	0	0	0	0	0	0	0
LOC_Os01g33609.1	0	0	0	0	0	0	0	0	0	0	0	0	0	0	0	0	0	0	0
LOC_Os01g33615.1	0	0	0	0	0	0	0	0	0	0	0	0	0	0	0	0	0	0	0
LOC_Os01g33630.1	0.1	0.2	0	0	0	0	0	0	0	0	0	0	0	0	0	0	0	0	0
LOC_Os01g33650.1	0	0	0	0	0	0	0	0	0	0	0	0	0	0	0	0	0	0	0
LOC_Os01g33670.1	0	0.1	0	0.1	0	0	0	0	0	0.1	0	0	0	0	0.1	0	0	0	0
LOC_Os01g33684.1	11.8	14.6	14.1	11.7	12.4	14.3	11.9	12.6	18.7	11.2	13.8	12.7	12.5	57.7	54.3	59	14.3	16	13.5
LOC_Os01g33710.1	0	0	0	0	0	0	0.1	0	0.9	0	0	0	0	6.2	3.9	5.4	0	0	0
LOC_Os01g33720.1	0	0	0	0	0	0	0	0	0.1	0	0	0	0	0.9	1.1	1.2	0	0	0
LOC_Os01g33760.1	0.3	0.2	0.2	0.3	0.1	0.1	0.2	0.2	0.2	0.1	0.1	0.2	0.1	0.2	0.2	0.2	0.2	0.1	0.1
LOC_Os01g33762.1	0	0	0.1	0	0.1	0	0	0	0.3	0	0	0	0	1.3	1	1.8	0	0	0
LOC_Os01g33764.1	0.2	0.3	0.2	0.2	0.4	0.1	0.1	0.4	0.2	0.2	0.3	0.3	0.1	0.3	0.5	0.7	0.2	0.2	0.3
LOC_Os01g33770.1	0.6	0.8	0.3	0.5	0.5	0.3	0.5	0.6	0.6	0.5	0.4	0.4	0.6	0.6	0.4	0.6	0.6	0.7	0.4
LOC_Os01g33784.1	19.1	16	17	15.8	19.1	18.6	16.9	20.5	19.8	19.1	16.7	18.8	19.4	18.6	17.2	20.9	18.9	16.3	21.2
LOC_Os01g33800.1	24.6	26.7	24.1	23.4	24.7	24	23.7	21.3	24.3	25.9	25.6	25.1	24.7	27.2	26.7	26.3	27.4	26.1	25.4
LOC_Os01g33810.1	0	0	0	0	0	0	0	0	0	0	0	0	0	0.1	0	0	0	0	0
LOC_Os01g33820.1	0	0	0	0	0	0	0	0	0	0	0	0	0	0	0	0	0	0	0
LOC_Os01g33830.1	0.1	0	0.1	0.1	0	0	0	0	0	0	0	0	0.1	0	0	0	0	0	0
LOC_Os01g33840.1	0.1	0	0.1	0.1	0.3	0.2	0.2	0.1	0.1	0.1	0.3	0.1	0	0	0.1	0	0.2	0.1	0.1
LOC_Os01g33869.1	0.1	0	0	0.1	0.1	0	0	0	0	0	0.1	0	0	0	0.1	0	0	0.1	0
LOC_Os01g33900.1	0	0	0	0	0	0	0	0	0	0	0	0	0	0	0	0	0	0	0
LOC_Os01g33910.1	0	0	0	0	0	0	0	0	0	0	0	0	0	0	0	0	0	0	0
LOC_Os01g33920.1	0	0	0	0	0	0	0	0	0	0	0	0	0	0	0	0	0	0	0
LOC_Os01g33930.1	0	0.1	0.2	0.1	0.1	0.1	0.1	0.2	0	0	0.1	0	0	0.1	0.1	0.1	0	0.2	0
LOC_Os01g33940.1	0.1	0.5	0.6	0.5	0.3	0.4	0.2	0.1	0.1	0.5	0.1	0.3	0.4	0	0.1	0.2	0.2	0.2	0.2
LOC_Os01g33950.1	0	0	0	0	0	0.1	0	0	0	0	0	0	0	0	0	0.1	0	0	0
LOC_Os01g33980.1	0	0	0	0	0	0	0	0	0	0	0	0	0	0	0	0	0	0	0
LOC_Os01g33990.1	0	0	0	0	0	0	0	0	0	0	0	0	0	0	0	0	0	0	0
LOC_Os01g34000.1	0	0	0	0	0	0	0	0	0	0	0	0	0	0	0	0	0	0	0
LOC_Os01g34010.1	0.2	0.1	0.1	0	0.2	0.1	0.1	0.1	0	0.1	0.2	0.1	0	0	0	0	0	0.1	0
LOC_Os01g34050.1	4.2	6.9	5	6.2	8.4	5.9	3	2	2.5	3.4	5.1	6.4	7.4	0.3	0.7	0.2	5.7	5.9	5.7
LOC_Os01g34060.1	26.5	35.4	31.1	40.7	34.5	39.2	29.9	26.7	30.7	32.9	31.6	38.2	35.3	51.5	49.8	49.2	39	39.2	36.7
LOC_Os01g34080.1	15.8	19.2	21.4	12.8	20.1	23.1	22.1	20.5	16.8	22	20.5	20.3	17.1	16.7	22.3	19.7	19.9	17.4	21.7
LOC_Os01g34090.1	0	0	0	0	0	0	0	0	0	0	0	0	0	0	0	0	0	0	0
LOC_Os01g34100.1	0	0	0	0	0	0	0	0	0	0	0	0	0	0	0	0	0	0	0
LOC_Os01g34110.1	0	0	0	0	0	0	0	0	0	0	0	0	0	0	0	0	0	0	0
LOC_Os01g34120.1	0	0	0	0	0	0	0	0	0	0	0	0	0	0	0	0	0	0	0
LOC_Os01g34180.1	0	0	0	0	0	0	0	0	0	0	0	0	0	0	0	0	0	0	0
LOC_Os01g34190.1	8.8	9.1	11	10.8	10.9	10.3	9	8.1	9.7	9.7	8.4	9.1	10.5	11.6	12.2	12.1	9.7	9.6	10.7
LOC_Os01g34200.1	14.6	14.3	14	13.9	18.4	14.5	14	13.9	13.1	14.7	15	13.1	13.3	9.3	8.3	9	15.7	17.6	16.6
LOC_Os01g34220.1	0	0	0	0	0	0	0	0	0	0	0	0	0	0	0	0	0	0	0
LOC_Os01g34260.1	0	0	0	0	0	0	0	0	0	0	0	0	0	0	0	0	0	0	0
LOC_Os01g34270.1	0	0	0	0	0	0	0	0	0	0	0	0	0	0	0	0	0	0	0
LOC_Os01g34300.1	0	0	0	0	0	0	0	0	0	0	0	0	0	0	0	0	0	0	0
LOC_Os01g34320.1	0	0	0	0	0	0	0	0	0	0	0	0	0	0	0	0	0	0	0
LOC_Os01g34330.1	17.4	18.5	16	14.5	18.9	17.7	17.8	17	19.3	16.9	18.2	18.9	18.6	22.8	26.4	24	18.2	19.9	20.8
LOC_Os01g34350.1	3	3.9	5.2	5.3	5.2	4.9	5.5	4.7	4	5.1	3.5	5.4	4.9	7.6	7.3	8.2	5.6	6.3	5.7
LOC_Os01g34360.1	0	0	0	0	0	0	0	0	0	0	0	0	0	0	0	0	0	0	0
LOC_Os01g34390.1	17.7	22.2	21.7	20	21.3	21.5	21.1	18.9	14.6	19.6	17.7	19	20.6	13	13.3	12.3	22.9	21.7	22.9
LOC_Os01g34410.1	0.1	0	0	0	0.1	0.3	0	0.2	0	0	0	0	0	0.1	0	0	0.1	0	0.1
LOC_Os01g34420.1	0.4	0.4	0.4	0.2	0.4	0.4	0.3	0.3	0.2	0.3	0.2	0.3	0.3	0.6	0.9	0.9	0.4	0.4	0.2
LOC_Os01g34430.1	4.3	5.1	4.9	4.1	5	4.3	4.3	3.9	4.2	5.2	3.9	4.3	4.6	6.8	7.9	7.5	5.6	4.5	5.5
LOC_Os01g34440.1	0.4	0.4	0.9	0.4	0.7	0.8	0.6	0.6	0.8	0.6	0.6	0.5	0.5	0.6	0.7	0.5	0.9	0.3	0.5
LOC_Os01g34450.1	0.5	0.3	0.9	0.6	0.3	0.2	0.5	0.7	0.5	0.3	0.7	0.4	0.6	0.6	0.8	1	0.2	0.4	0.4
LOC_Os01g34460.1	0.1	0	0	0	0	0	0	0	0	0	0	0	0	0.1	0	0	0	0	0
LOC_Os01g34470.1	0	0	0.1	0.1	0.1	0.1	0	0.2	0.1	0	0	0	0	0	0.3	0	0	0	0
LOC_Os01g34480.1	57.3	53	54.4	45.9	50.4	52.9	55.4	56.6	57	56.9	46.4	50.8	49.7	66	67.1	66.8	48	49.9	63.7
LOC_Os01g34500.1	0	0	0	0	0	0	0	0	0	0	0	0	0	0	0	0	0	0	0
LOC_Os01g34510.1	0	0	0	0	0	0	0	0	0	0	0	0	0	0	0	0	0	0	0
LOC_Os01g34520.1	0	0	0	0	0	0	0	0	0	0	0	0	0	0	0	0	0	0	0
LOC_Os01g34540.1	0	0	0	0	0	0	0	0	0	0	0	0	0	0	0	0	0	0	0
LOC_Os01g34560.1	0.1	0.1	0	0.1	0	0	0.1	0	0	0	0	0.1	0.1	0.1	0	0	0	0	0
LOC_Os01g34580.1	0	0	0	0	0	0	0	0	0	0	0	0	0	0	0	0	0	0	0
LOC_Os01g34590.1	0	0	0	0	0	0	0	0	0	0	0	0	0	0	0	0	0	0	0
LOC_Os01g34600.1	0	0	0	0	0	0	0	0	0	0	0	0	0	0	0	0	0	0	0
LOC_Os01g34610.1	0.1	0	0.1	0.1	0	0.1	0.1	0.2	0	0	0.1	0	0.2	0	0.1	0.1	0	0.1	0
LOC_Os01g34614.1	8.6	10.4	8.6	9.5	9.3	8.8	9	8.6	8.4	8.9	8.1	8.3	7.7	7.4	9.6	7.9	9.8	9.2	10.7
LOC_Os01g34620.2	7.7	7.6	8	8.5	10.9	7.9	9.8	8.7	7.4	7.1	7.8	9	8.6	5.3	8.5	5.1	8.1	7.9	7.7
LOC_Os01g34630.1	1.3	1.7	1.3	0.8	1	0.8	0.9	2.9	1.4	1.1	2.1	0.7	1.1	1.2	0.9	1.3	0.8	1.5	1.2
LOC_Os01g34660.1	1.5	0.6	0.8	0.8	1.3	0.8	1.3	1.3	1.9	1	0.8	1.6	0.9	3.2	2.4	3.1	1.1	0.7	1
LOC_Os01g34680.1	0.1	0	0.2	0	0	0.1	0	0.1	0	0	0	0	0	0.1	0	0.2	0	0.1	0
LOC_Os01g34690.1	0.4	0.7	0.3	0.2	0.5	0.4	0.2	0.3	0.3	0.2	0.2	0.5	0.6	0.8	0.5	0.5	0.2	0.4	0.3
LOC_Os01g34700.1	29.6	25.3	25.9	26.6	28.8	30.6	26.3	28.7	29.4	29.7	30.4	27.6	29.7	44.6	43.8	47.5	28.3	26.3	25.6
LOC_Os01g34770.1	0.2	0.2	0.2	0.1	0.2	0.2	0.2	0.1	0.1	0.3	0.1	0.1	0.1	0.2	0.2	0.2	0.2	0.4	0.2
LOC_Os01g34780.1	28.4	28.7	30.7	29.4	30.6	30.1	29.8	29.3	29.2	32.3	31.6	29.4	33.5	34.6	33.7	33.4	35.5	34.3	34.9
LOC_Os01g34790.1	3	8	5.6	7.4	8.4	7	6.1	5.9	3.9	5.5	4.3	4.3	6	7.7	7.9	7.3	6.3	6.4	6.5
LOC_Os01g34830.1	0	0	0	0	0	0	0	0	0	0	0	0	0	0	0	0	0	0	0
LOC_Os01g34850.1	3.1	7.7	7.4	5.7	6.1	6	5.3	4	3	6.1	3	5	6.9	3.1	2.7	2.4	8.7	8.3	7.8
LOC_Os01g34860.1	1.1	1	0.5	0.6	0.6	1.2	0.9	1.4	0.8	1.1	0.9	1.4	0.8	0.1	0.1	0	1.4	1	1.2
LOC_Os01g34870.1	1.1	1.7	2.5	1.6	2	1.8	1.8	1.8	1.3	1.3	1.5	1.7	1.6	2	1.3	1.4	1.9	2	1.8
LOC_Os01g34880.1	0.8	1	0.7	0.7	1.1	0.7	1	1.2	1.1	1.2	1.3	1.1	0.8	1.6	1.2	1	1	0.8	0.8
LOC_Os01g34890.1	1.1	1.6	1.1	1.6	1.1	1.9	1.2	1.5	1.4	1.6	1.7	1.4	1.4	1.6	1.4	2.3	1.7	1.4	0.8
LOC_Os01g34900.1	0.1	0.4	0	0.2	0.1	0.2	0.1	0	0	0.1	0	0	0	0	0	0.1	0	0	0
LOC_Os01g34910.1	0	0	0	0	0	0	0	0	0	0	0	0	0	0	0	0	0	0	0
LOC_Os01g34920.1	0	0	0	0.1	0	0	0	0.1	0	0	0	0	0	0	0	0	0	0	0
LOC_Os01g34930.1	8.4	8.1	9.6	8.4	9.1	7.4	8.3	7.9	7.1	10.3	11.3	8.4	9.6	5.9	6.3	6.2	8.7	10.3	9.8
LOC_Os01g34940.1	0	0	0	0	0	0.1	0	0	0	0	0	0	0	0	0	0	0	0	0
LOC_Os01g34950.1	0	0	0	0	0	0	0	0	0	0	0	0	0	0	0	0	0	0	0
LOC_Os01g34970.1	1	0.9	1.2	1.3	1.2	1.3	0.8	0.9	1.1	1.5	1.2	1.6	1.8	0.7	0.8	0.7	0.9	1.5	1.3
LOC_Os01g34980.1	0	0	0	0	0	0	0	0	0	0	0	0	0	0	0	0	0	0	0
LOC_Os01g34990.1	0	0	0	0	0	0	0	0	0	0	0	0	0	0	0	0	0	0	0
LOC_Os01g35000.1	0	0	0	0	0	0	0	0	0	0	0	0	0	0	0	0	0	0	0
LOC_Os01g35030.1	34.6	28.1	28.7	27.8	30.9	27.9	31	28.7	38.7	31.1	37.4	35.9	31.8	68	56.7	63.1	29.4	31.3	27.6
LOC_Os01g35040.1	24.2	19.9	20.1	21.1	21.3	21.7	21.2	21.9	25.5	25	25.5	21.9	20.6	24.3	22.6	23.1	24	24.6	22.8
LOC_Os01g35050.3	16.5	24.1	23.9	22.1	28.3	24.3	25	23.7	22.7	25.3	21.7	21.9	24.1	28	39.2	30.3	31	32.6	27.1
LOC_Os01g35080.1	0.1	0	0.1	0	0	0	0	0	0	0.1	0	0	0	0	0	0	0	0	0
LOC_Os01g35100.1	0	0	0	0	0	0	0	0	0	0	0	0	0	0	0	0	0	0	0
LOC_Os01g35110.1	0	0	0	0	0	0	0	0	0	0	0	0	0	0	0	0	0	0	0
LOC_Os01g35120.1	0	0	0	0	0	0	0	0	0	0	0	0	0	0	0	0	0	0	0
LOC_Os01g35149.1	0	0	0	0	0	0	0	0	0	0	0	0	0	0	0	0	0	0	0
LOC_Os01g35160.2	5.2	5.5	4.9	4.1	5.8	7.1	6	5	6.6	6.5	5.4	4.7	5.4	4.2	5.3	5.9	5.8	5.7	5.8
LOC_Os01g35170.1	1.4	2.1	2.3	2.4	2.6	2.2	2.4	2.3	2.3	2.7	2.1	2.1	1.7	3.2	3.6	3.3	3.2	3.3	2.8
LOC_Os01g35184.2	42.2	48.9	51.3	45.3	54	40.8	45.8	51.8	54.3	43.8	47.8	45.8	46	54.1	48.6	55.9	52.5	46.7	51.4
LOC_Os01g35210.1	0	0	0	0	0	0	0	0	0	0	0	0	0	0	0	0	0	0	0
LOC_Os01g35230.1	0.9	0.9	1	1.3	1.4	1.5	0.8	1	1.2	1	1	0.9	1.4	0.6	0.6	0.7	1.1	1.5	0.9
LOC_Os01g35240.1	0	0	0	0	0	0.1	0	0	0	0	0	0	0	0	0.1	0	0	0	0
LOC_Os01g35254.1	0	0.1	0.1	0	0.1	0	0.1	0	0	0	0	0	0	0.2	0.1	0.2	0.1	0.1	0
LOC_Os01g35300.1	0.2	0.1	0.1	0	0.1	0.1	0.2	0	0.1	0	0	0.1	0.1	0.3	0.3	0.3	0	0	0
LOC_Os01g35310.1	0	0	0	0	0	0	0	0	0	0	0	0	0	0	0	0	0	0	0
LOC_Os01g35320.1	0.1	0.1	0.2	0	0.3	0.2	0.1	0.1	0.1	0.2	0	0.3	0.1	0.1	0.3	0.1	0.1	0.1	0.1
LOC_Os01g35330.2	0	0	0.1	0	0	0	0	0.1	0	0	0	0	0	0	0	0	0.1	0	0.1
LOC_Os01g35380.1	0	0	0	0	0	0	0	0	0	0	0	0	0	0	0	0	0	0	0
LOC_Os01g35470.1	0	0	0	0	0	0	0	0	0	0	0	0	0	0	0	0	0	0	0
LOC_Os01g35580.3	0.5	0.9	0.5	1.2	0.8	0.7	0.8	0.7	0.6	0.9	0.4	0.5	0.8	0.4	0.9	0.6	0.7	0.3	0.5
LOC_Os01g35590.1	0.4	0.4	0.3	0.1	0.1	0.2	0.3	0.2	0.2	0.4	0.1	0.1	0.1	0.2	0.3	0.1	0.1	0.1	0.1
LOC_Os01g35610.1	0	0	0	0	0.1	0	0	0	0	0	0	0	0	0	0	0	0	0	0
LOC_Os01g35730.1	0	0	0	0	0	0	0	0	0	0	0	0	0	0	0	0	0	0	0
LOC_Os01g35789.1	1.9	2.6	2.2	1.9	3	2.7	2.2	3.3	1.6	2.4	3	2.6	2.7	2.3	2.6	2.2	3.1	3.1	3
LOC_Os01g35810.1	0	0	0	0	0	0	0	0.1	0	0	0	0	0	0	0	0	0	0	0
LOC_Os01g35830.1	0	0	0	0	0	0	0	0	0	0	0	0	0	0	0	0	0	0	0
LOC_Os01g35840.1	0	0	0	0	0	0	0	0	0	0	0	0	0	0	0	0	0	0	0
LOC_Os01g35850.1	0	0	0	0	0	0	0	0	0	0	0	0	0	0	0	0	0	0	0
LOC_Os01g35870.1	0	0	0	0	0	0	0	0	0	0	0	0	0	0	0	0	0	0	0
LOC_Os01g35880.1	0.1	0	0	0	0	0.1	0	0.1	0	0	0	0	0	0	0.1	0.1	0	0	0
LOC_Os01g35910.1	0	0	0	0	0	0	0	0	0	0	0	0	0	0	0	0	0	0	0
LOC_Os01g35950.1	0	0	0	0	0	0	0	0	0	0	0	0	0	0	0	0	0	0	0
LOC_Os01g35960.1	0	0	0	0	0	0	0	0	0	0	0	0	0	0	0	0.1	0	0	0
LOC_Os01g35980.1	0.1	0	0	0.1	0.1	1	0	0.5	0.1	0	0.1	0	0	0	0	0	0	0	0.2
LOC_Os01g35990.1	2.1	3.3	2.5	2.5	2.8	2.3	2.5	3.2	2.9	2.3	2.9	2.8	2.8	4.8	4.2	4.1	2.6	2.7	2.7
LOC_Os01g36020.1	0.3	0.5	0.5	0.2	0.3	0.2	0.3	0.4	0.3	0.2	0.3	0.2	0.2	0.6	0.2	0.3	0.3	0.3	0.4
LOC_Os01g36060.1	0	0.1	0.1	0	0	0	0	0.1	0	0	0	0	0	0	0	0	0	0	0
LOC_Os01g36064.1	0	0	0	1.8	0	0	26.4	0	0	0	0	0	0	0	0	0	1.5	0	0
LOC_Os01g36070.1	13.1	14.7	13	13.5	14.3	13	16.3	12.4	12.7	13.4	18.1	13.7	11.4	20.2	20	21.6	14.2	16.1	15.1
LOC_Os01g36080.1	55	40.9	37.6	37.9	38.3	45.2	38.4	44.9	45.6	50	50.4	41.2	42.9	34.9	31.3	35	40.5	38	41.7
LOC_Os01g36090.1	5.1	5.6	6.2	8.8	6.7	7	7.2	6.5	7.5	5.4	4.6	5.2	5	8	11.1	9.5	7	5.5	7.1
LOC_Os01g36100.1	0	0.1	0	0	0	0	0	0	0	0	0	0	0	0	0	0	0	0	0
LOC_Os01g36110.1	0.1	0	0.1	0.1	0	0	0.1	0.1	0	0	0	0	0.1	0	0.1	0.1	0.1	0.1	0
LOC_Os01g36120.1	0.3	0.2	0.4	0.2	0.2	0.3	0.1	0.4	0	0	0.2	0.1	0.2	0	0.1	0.2	0	0.1	0.2
LOC_Os01g36130.1	0	0.2	0.1	0.2	0.2	0.3	0.2	0.1	0	0.1	0.1	0.6	0.1	0.3	0.2	0.1	0.1	0.5	0.2
LOC_Os01g36200.1	0	0	0	0	0	0	0	0	0	0	0	0	0	0	0	0	0	0	0
LOC_Os01g36220.1	7.9	5.9	6.2	7	7.3	8.2	6.9	5.4	5.6	6.3	5.6	6.1	7.2	3.9	4.6	4.4	7.6	8.6	6.3
LOC_Os01g36229.1	3.8	3.8	4	3.3	3.3	3.4	3.7	3.6	3.1	3.3	3	3.1	3.6	2	2.4	2.2	3.2	3.9	3.2
LOC_Os01g36240.1	1.3	1.1	1.1	2.1	1.1	1.4	1	1.8	1	2.6	1	1.1	2	1.6	0.7	1.3	1.3	1.3	0.7
LOC_Os01g36270.1	0	0	0	0	0	0	0	0	0	0	0	0	0	0	0	0	0	0	0
LOC_Os01g36294.1	0.1	0	0	0	0	0.1	0	0	0	0	0	0	0	0	0	0	0	0	0.1
LOC_Os01g36330.1	0	0	0	0	0	0	0	0	0	0	0	0	0	0	0	0	0	0	0
LOC_Os01g36340.1	0	0	0	0	0	0	0	0	0	0	0	0	0	0	0	0	0	0	0
LOC_Os01g36350.1	0	0	0	0	0	0	0	0	0	0	0	0	0	0	0	0	0	0	0
LOC_Os01g36390.1	0.1	0.2	0.2	0.1	0.4	0.1	0.2	0.1	0	0.1	0.1	0	0.2	0.4	0.3	0.3	0	0.3	0
LOC_Os01g36400.1	0	0	0	0	0	0	0	0	0	0	0	0	0	0	0	0	0	0	0
LOC_Os01g36410.1	0.4	0.3	0.7	0.3	0.5	0.5	0.4	0.5	0.3	0.2	0.4	0.4	0.5	0.2	0.3	0.3	0.5	0.4	0.4
LOC_Os01g36440.1	0	0	0	0	0	0	0	0	0	0	0	0	0	0	0	0	0	0	0
LOC_Os01g36460.1	1.1	0.3	0.7	1.3	0.6	0.5	0.3	1.2	0.1	1	0.8	1	1.4	0.3	0.3	0.1	0.9	1.4	0.6
LOC_Os01g36470.1	0	0	0	0	0	0	0	0	0	0	0	0	0	0	0	0	0	0	0
LOC_Os01g36480.1	0	0	0	0	0	0	0	0	0	0	0	0	0	0	0	0	0	0	0
LOC_Os01g36490.1	0	0	0	0	0	0	0	0	0	0	0	0	0	0	0	0	0	0	0
LOC_Os01g36500.1	2.5	2.3	2.5	1.5	2.1	2.9	1.8	1.8	1.4	2	2.5	1.7	3	2.2	2.2	2.1	2.6	2.3	2.1
LOC_Os01g36510.1	0.1	0.1	0	0	0.1	0.1	0	0	0	0.1	0.2	0	0	0	0	0	0	0	0
LOC_Os01g36520.1	0	0	0	0	0	0	0	0	0	0	0	0	0	0	0	0	0	0	0
LOC_Os01g36540.1	1	0.8	1.1	1.2	0.9	1.5	1.1	1.4	1	1.3	0.9	1.4	0.8	1.8	1.6	1.5	1.4	1.3	1.2
LOC_Os01g36550.1	0.1	0	0	0.1	0	0	0	0	0	0	0	0	0	0.1	0	0.2	0.1	0	0.1
LOC_Os01g36560.1	0.1	0	0.1	0	0	0	0	0	0	0	0	0	0	0	0.1	0	0	0	0
LOC_Os01g36570.1	0	0	0	0	0	0	0	0	0	0	0	0	0	0	0	0	0	0	0
LOC_Os01g36580.1	2.1	5.7	3.9	3.4	5.7	3	6.7	7.2	6.7	5.5	2.9	3.9	3.7	6.9	6.3	6.2	4.7	4.9	3.5
LOC_Os01g36590.1	0	0.2	0.3	0.1	0.2	0.2	0.2	0.2	0.1	0.3	0.1	0	0.1	0.4	0.2	0.4	0	0.1	0.1
LOC_Os01g36600.1	0.8	0.7	0.8	0.7	0.8	0.8	0.9	0.5	0.7	0.7	0.6	0.4	0.7	1	0.8	0.8	1.3	1	0.6
LOC_Os01g36610.1	1.3	0.9	1.5	1	1.4	1.6	1.3	1	1.1	1.6	0.9	1.4	1.1	1.2	2.2	1.1	1.4	1.6	0.9
LOC_Os01g36620.1	3.6	2.6	3	4	2.8	3.8	3.5	3.4	2.8	3.7	4	3.7	3.1	2.5	2.4	2.4	2.6	3.1	3.8
LOC_Os01g36630.1	3	2.1	2.7	2.7	2	2.3	2.4	3.4	2.3	2.2	2.7	2.4	3.1	2.8	2.9	2.7	2.3	3.6	2.8
LOC_Os01g36640.1	5.3	6.1	5.3	5.1	6.2	6.3	5	5.6	4.9	5.4	6.6	6.5	5.9	4.6	6.7	4.8	5.4	6.5	5.5
LOC_Os01g36660.1	0.6	0.4	0.6	0.8	0.7	0.5	0.4	0.4	0.6	0.4	0.2	0.7	0.5	0.5	0.4	0.3	0.8	0.4	0.5
LOC_Os01g36670.1	12.6	13.9	15.1	12	15.8	14.4	12.7	12.5	13.1	13.1	16.1	12.4	13.7	17.3	15.1	15.9	15.9	16.1	16.8
LOC_Os01g36690.1	0	0	0	0	0	0	0	0	0	0	0	0	0	0	0	0	0	0	0
LOC_Os01g36700.1	0.2	0	0.3	0.1	0	0.2	0.1	0.5	0	0.2	0	0	0.1	0	0	0	0.2	0.4	0.1
LOC_Os01g36720.1	23.6	11.9	8.6	11.4	12.1	12.7	9.5	12.1	14.8	13.1	16.4	11.5	9.2	10.4	10.4	10.7	11.4	7	8.5
LOC_Os01g36740.1	0.1	0	0.1	0	0.2	0.1	0	0.3	0	0.1	0	0.1	0	0	0	0	0.1	0	0
LOC_Os01g36760.1	0	0	0	0	0	0	0	0	0	0	0	0	0	0	0	0	0	0	0
LOC_Os01g36766.1	0	0	0	0	0	0	0	0.1	0	0	0	0	0	0	0	0	0	0	0
LOC_Os01g36790.1	0.7	0.1	0.1	0.3	0.2	0.4	0.2	0.4	0.3	0.2	0.1	0.5	0.6	0.1	0.4	0.1	0.4	0.4	0.5
LOC_Os01g36800.1	0	0	0.1	0.1	0	0	0	0	0	0	0	0.1	0	0.1	0	0	0	0.1	0
LOC_Os01g36810.1	0	0	0	0	0	0	0	0	0	0	0	0	0	0	0	0	0	0	0
LOC_Os01g36820.1	5.1	4.9	5.1	4	6.2	5.2	5	5.1	5.4	4.5	5.5	4.5	4.1	7.3	8	7.1	4.5	5.8	5
LOC_Os01g36830.1	0.1	0	0	0	0	0	0	0	0	0	0	0	0	0	0	0	0	0	0
LOC_Os01g36840.1	19.8	23.4	24.5	20.6	25.6	19.7	23.3	20	21.8	24	22.5	20.9	22	27.2	33	28.1	23.2	25	28.3
LOC_Os01g36850.1	0	0	0	0	0.1	0	0	1.7	0	0	0	0	0	0.1	0	0	0	0	0
LOC_Os01g36860.1	27	32.4	28.3	28.7	32.5	28.8	30.8	27.9	29	27.2	27.1	31.3	28.5	32.7	33.3	32.7	31.6	29.8	29.8
LOC_Os01g36870.1	6	7	7.2	7.2	6.7	7.4	6.3	6	6	7.6	7	7.5	7.2	7.9	6.7	5.9	8	7.7	7.1
LOC_Os01g36880.1	0	0	0	0	0	0	0	0	0	0	0	0	0	0	0	0	0	0	0
LOC_Os01g36890.2	27.4	31.2	31.4	23.3	31.3	29.2	29.8	30.9	34.4	30.5	28.4	25.5	27.2	32.8	34.2	33.9	28.3	29.6	29.3
LOC_Os01g36920.2	31.9	38.5	40.8	31.3	39	34.4	39.2	41.3	37.7	38.2	36.5	33.9	36.4	34.9	38.8	37.8	41.7	39.6	38
LOC_Os01g36930.1	46.4	42	43.9	40.9	43.3	48	44.6	45.3	42.8	49.5	45.3	45.1	46	36	36	38.5	49.3	48.2	48.1
LOC_Os01g36940.1	3.8	3.5	3.3	2.6	3.2	3.5	3.2	3.2	2.7	3	3.5	2.5	3.4	4.1	4.3	3.2	4.2	3	3
LOC_Os01g36950.1	335.8	212	201	222.8	207.7	262.4	224.2	208.9	280.6	239.3	249	273.9	209.9	187.5	172.1	168.7	206.4	214.8	213.3
LOC_Os01g36970.1	0.2	0.1	0.4	0.1	0.4	0.3	0.1	0	0.1	0	0.2	0.1	0.1	0	0	0.1	0	0.1	0
LOC_Os01g36984.1	0	0	0	0	0	0	0	0	0	0	0	0	0	0	0	0	0	0	0
LOC_Os01g37000.1	0	0	0	0	0.1	0.1	0	0	0	0	0	0	0	0.1	0.1	0	0	0	0
LOC_Os01g37020.1	0	0	0	0	0	0	0	0	0	0	0	0	0	0	0	0	0	0	0
LOC_Os01g37030.1	0	0	0	0	0	0	0	0	0	0	0	0	0	0	0	0	0	0	0
LOC_Os01g37040.1	28.9	18.4	18.2	16.7	15.7	17.2	20.5	18.6	26	21.7	18.2	19.5	20.6	19.7	19.6	22.5	18.1	18.6	17.7
LOC_Os01g37050.1	9.1	13.3	13.7	12.8	14.4	12.9	12.9	12.3	9.1	12	9.6	12.7	12	14.6	16.1	15.3	12.7	14.1	12.4
LOC_Os01g37090.1	0.2	0.6	0.4	0.3	0.4	0.4	0.4	0.1	0.1	0.6	0.2	0.2	0.3	0.2	0.4	0.3	0.4	0.4	0.6
LOC_Os01g37100.1	0	0	0	0	0	0	0	0	0	0	0	0	0	0	0	0	0	0	0
LOC_Os01g37110.1	0	0.1	0	0	0	0	0	0	0	0	0	0	0	0.1	0	0	0	0	0
LOC_Os01g37120.1	10.8	11.9	13.5	13.3	12.5	10.7	13.1	13.1	12.1	12.4	14	12.2	15.7	12.7	12.1	13.7	14.7	13.8	13.7
LOC_Os01g37130.1	128.2	132.2	134.7	118.9	141.9	127	137.2	139.2	150.8	123.4	125.5	123.7	131.6	216.4	218.4	212.6	131.5	135.1	129.5
LOC_Os01g37180.1	0	0.1	0	0	0.1	0	0	0	0	0	0	0	0	0	0	0	0	0	0
LOC_Os01g37210.2	0	0	0	0	0	0	0	0	0	0	0	0	0	0	0	0	0	0	0
LOC_Os01g37220.1	0	0	0	0	0	0	0	0	0	0	0	0	0	0	0	0	0	0	0
LOC_Os01g37230.1	0	0	0.1	0	0	0	0	0	0	0	0	0	0	0	0	0	0	0	0
LOC_Os01g37260.2	0	0	0	0	0	0	0	0	0	0	0	0	0	0	0	0	0	0	0
LOC_Os01g37280.1	4.1	3.6	3.4	3	3.3	3.7	3.6	2.7	3.1	3.8	3.6	3.4	3.6	3.9	3.3	3.9	2.9	4.7	3.7
LOC_Os01g37310.1	0	0	0	0	0	0	0	0	0	0	0	0	0	0	0	0	0	0	0
LOC_Os01g37320.1	0.5	0.7	0.3	0.2	0.6	0.5	0.3	0.1	0.4	0.2	0.1	0.4	0.6	0.2	0.1	0	0.5	0.3	0.2
LOC_Os01g37370.1	0	0	0	0	0	0	0	0	0	0	0	0	0	0	0	0	0	0	0
LOC_Os01g37430.1	0	0	0	0	0	0	0	0	0	0	0	0	0	0	0.1	0	0	0	0
LOC_Os01g37460.1	41.6	21.8	19.7	34.3	17.3	32.7	26	32.3	24	44.5	30.8	24.6	30	13.5	6.8	11.8	18.2	18.4	25
LOC_Os01g37470.1	0.8	0.8	0.7	0.8	0.9	0.8	0.7	0.7	0.7	0.6	0.8	0.5	0.9	3.8	4.9	5.1	0.8	1	0.5
LOC_Os01g37480.1	12.1	12.3	13.5	12.1	13.7	12.4	12.2	13.9	10.4	12.5	12.3	10.7	13.2	10.3	12.8	13.3	14.5	14.1	14.3
LOC_Os01g37490.1	0.6	0.7	0.5	0.4	0.8	0.6	0.5	0.6	0.5	0.9	0.5	0.8	0.6	0.8	0.6	0.7	0.7	1.1	0.8
LOC_Os01g37500.1	0.2	0.2	0.2	0.2	0.2	0.2	0.1	0	0.1	0	0.1	0	0	0.2	0.1	0	0.2	0.2	0.2
LOC_Os01g37510.1	3.7	2	2.3	3.6	3	3.8	2.8	3.2	1.5	3.4	3.8	3	2.8	2.6	2.2	1.7	1.9	3.5	2.7
LOC_Os01g37520.1	0	0	0	0	0	0	0	0	0	0	0	0	0	0	0	0	0	0	0
LOC_Os01g37530.1	0	0	0	0	0	0	0	0	0	0	0	0	0	0	0	0	0	0	0
LOC_Os01g37560.3	41.3	40	38.2	39.8	39.7	40.6	41.1	44.9	42.1	42.7	41.3	41.8	37.5	40.9	40.9	40.6	39.2	40	40.4
LOC_Os01g37580.1	0	0	0	0	0	0	0	0	0	0	0	0	0	0	0	0	0	0	0
LOC_Os01g37590.1	191.2	200.7	157.7	216	164.4	199.4	174.2	162	222.1	175.3	159.7	176.7	186.8	99.7	111.2	109.9	181.9	165	175.3
LOC_Os01g37600.1	0.3	0.1	0	0.1	0.2	0.2	0.3	0	0.2	0.8	0.3	0.4	0.2	0.3	0.3	0.1	0.1	0	0
LOC_Os01g37630.1	17.3	17.1	12.2	13.6	16.3	15.2	15.5	13.9	18	16.5	13.8	16.5	15.6	15.9	17.7	16.4	15.8	13.6	16.5
LOC_Os01g37650.1	0.3	0.3	0.3	0.3	0	0.1	0.1	0.2	0.2	0.2	0.1	0.3	0.2	0.1	0.2	0.1	0	0	0.1
LOC_Os01g37660.1	0	0	0	0	0	0.1	0	0	0	0	0	0	0	0	0	0	0	0	0
LOC_Os01g37670.1	0.5	1	1.7	1.1	1.1	0.9	1.2	1.2	0.7	0.8	0.9	1	1.1	0.9	0.8	0.7	1.4	0.9	1.4
LOC_Os01g37690.1	141.2	126.4	122.7	120.7	108.5	115	104.9	98	103.6	95.9	122.9	145.8	108.9	87.8	85.4	87.5	96.8	97.2	105
LOC_Os01g37700.1	0	0	0	0	0	0	0	0	0	0	0	0	0	0	0	0	0	0	0
LOC_Os01g37710.1	0.1	0	0	0	0	0	0	0	0	0	0	0	0	0	0	0	0	0	0
LOC_Os01g37740.1	0	0.1	0	0.1	0.1	0.1	0.1	0.1	0.1	0.1	0.1	0	0	0.1	0	0.1	0	0.1	0.1
LOC_Os01g37750.1	0.3	0.2	0.1	0.2	0.2	0.3	0.4	0.2	0.3	0.1	0.2	0.1	0.1	0.4	0.6	0.8	0	0	0.1
LOC_Os01g37760.1	24	23	23.3	19.2	24	21.4	21.8	22.5	22	22.4	24	20.6	24	25.9	27.8	28.2	22.6	22.1	23.5
LOC_Os01g37770.1	15.6	15.1	17.3	15.2	18.1	17.3	18.4	19.6	17.5	17.9	15.7	17.2	16.6	16.4	16.7	16.3	17.3	18.9	20.8
LOC_Os01g37780.1	0	0	0	0	0	0	0	0	0	0	0	0	0.1	0	0	0.1	0	0	0
LOC_Os01g37790.1	11.9	15.1	13.6	11.8	14.4	14.3	14.6	11.2	13.1	14.6	13.4	12.5	13.4	16.2	16.1	13.6	13.6	15.8	16
LOC_Os01g37800.1	115.8	104.1	98.1	99.6	98.9	105.1	91.8	101	106.1	120.5	113.8	96.9	102.8	108.4	91.4	106.6	98.4	103.3	101.5
LOC_Os01g37810.1	0.2	0.1	0	0.1	0.1	0.1	0.1	0.1	0.3	0.3	0.1	0.1	0	0.2	0.1	0.1	0	0	0.1
LOC_Os01g37820.1	8.8	8.9	9.4	7.7	9.9	9.6	9.9	8.6	10.2	9.8	9.8	9.5	9.1	10.3	11.3	9.2	10	10	8
LOC_Os01g37825.1	44.8	35.1	35.8	37.1	38.9	36.5	33.9	35.9	41	42.8	47.9	37.4	37.3	42	37.1	39.3	40.2	41.2	42.5
LOC_Os01g37832.1	13.4	10.5	12.4	13.7	11.9	12.8	12.8	12.7	11.1	13.1	13.7	13.1	15.2	12.6	10.5	10.6	12	13.9	11.8
LOC_Os01g37837.1	18.7	19.8	18.1	18	18.2	17.1	20.2	21.1	18.1	22.3	19	18.7	17.6	21.2	18.7	20.8	20.4	21.1	20.9
LOC_Os01g37842.1	3.2	4	3.6	2.7	3.7	3.3	4.2	4.7	3.6	2.8	3.8	4.2	3.6	4.8	4.1	4	4.3	3.5	3.1
LOC_Os01g37850.1	3.3	2.9	3.6	3.6	4.7	4.3	4.4	4.6	3.8	5.9	3.9	3.9	3.5	4	4.4	3.9	4.5	4.9	3.9
LOC_Os01g37870.4	23.8	22.6	22.2	21.6	26.3	24.6	23.6	21.5	21	23.6	27.5	24.1	21.8	26.1	25.1	26	26.6	28.9	28.3
LOC_Os01g37910.1	248.6	257.7	274	318.1	315.2	317.2	204.4	281.8	168.9	276.8	262	227.4	287.2	290.8	266.6	272.4	305	293.1	323.1
LOC_Os01g37920.1	70	49.9	52.3	68.4	57.9	73.2	46.1	53.5	66.4	75.9	57.6	60.1	62.7	53.5	55	56.2	61.2	53.4	58.3
LOC_Os01g37950.1	7.3	7.6	8.4	10.3	8.1	10.7	6.7	6.9	8.8	9.4	7.5	7.9	7.3	6.3	7.3	6.7	10	9	8.4
LOC_Os01g37960.1	16.8	14.4	15.3	17.8	16.1	17.8	15.5	14.4	15	15.3	13.1	15	15.7	14.9	16.4	17.2	17	16.3	18.2
LOC_Os01g37970.1	0.9	0.9	0.5	0.7	0.5	0.6	0.5	0.9	0.5	0.2	0.8	0.3	0.6	0.2	0.9	0.8	0.6	0.5	0.7
LOC_Os01g37980.1	9.8	9.7	10.6	10.4	11	10.5	10.5	11.7	11	12.4	10.3	11.1	10	10.1	11.2	10.2	10.8	12.2	11.1
LOC_Os01g37990.1	0	0	0	0	0.1	0.1	0	0	0	0	0	0	0	0	0	0	0	0	0
LOC_Os01g38000.1	0	0	0	0	0	0	0	0	0	0	0	0	0	0	0	0	0	0	0
LOC_Os01g38030.1	0	0	0	0	0	0	0	0	0	0	0	0	0	0	0	0	0	0	0
LOC_Os01g38090.1	0	0	0	0	0	0	0	0	0	0	0	0	0	0.1	0.1	0	0	0	0
LOC_Os01g38100.1	9.9	8.3	9.6	7.8	10.4	8.3	9.6	12.1	8.1	8.8	9.3	6.9	8.1	10.2	9.6	12.2	9.2	10.1	10.5
LOC_Os01g38110.1	0	0	0	0	0	0	0	0	0	0	0	0	0	0	0	0	0	0	0
LOC_Os01g38120.1	0.1	0	0.1	0.2	0.1	0.2	0	0.2	0	0.1	0	0.1	0	0.2	0.1	0.1	0	0.1	0
LOC_Os01g38130.1	0	0	0	0	0	0	0	0	0	0	0	0	0	0	0	0	0	0	0
LOC_Os01g38180.1	0.1	0	0	0.1	0	0.1	0	0.1	0	0	0	0	0	0	0.1	0	0	0	0
LOC_Os01g38190.1	0.5	0.3	0.3	0.1	0.4	0.4	0.3	0.1	0.2	0.6	0.4	0.5	0.4	0.2	0.1	0.1	0.2	0.4	0.3
LOC_Os01g38200.1	0	0	0	0	0	0	0	0	0	0	0	0	0	0	0	0	0	0	0.1
LOC_Os01g38229.1	1.9	2.3	1.8	2.2	3.2	2.3	2.2	2.2	1.9	2.3	1.5	1.4	1.9	1.3	1.6	1.9	2	4.3	3.4
LOC_Os01g38244.3	5.8	5.2	5.9	3.9	6.8	5.9	6.2	7.2	6.1	5.9	5.2	5	5.5	6	8.3	7.2	5.9	7.1	6.6
LOC_Os01g38310.1	0	0	0	0	0	0	0	0	0	0	0	0	0	0	0	0	0	0	0
LOC_Os01g38359.1	8.1	8.2	7.6	7.8	6.7	7.4	6.3	5.4	7.9	7.6	6	6.5	7	4.3	4.9	5	7.8	7.4	8.4
LOC_Os01g38380.1	0	0	0	0	0	0	0	0	0	0	0	0	0	0	0	0	0	0	0
LOC_Os01g38390.1	0	0	0	0	0	0	0	0	0	0	0	0	0	0	0	0	0	0	0
LOC_Os01g38430.1	0	0.1	0.1	0	0	0	0	0.1	0	0	0	0	0	0	0.1	0	0	0	0
LOC_Os01g38450.1	0	0	0	0	0	0	0	0	0	0	0	0	0	0.1	0	0	0	0.2	0
LOC_Os01g38480.1	40	43	40.5	43.1	46.1	45.5	43.5	42.7	40.6	40.3	40.1	43.2	45	43.5	45.3	42.7	39.4	42	42.7
LOC_Os01g38490.1	1.3	0.9	1.3	1.8	1.2	1.4	1.1	1.5	1	1.4	1.1	1.3	1.8	1.4	1.2	1.5	1.5	1.5	1.7
LOC_Os01g38500.1	0	0.1	0	0.1	0.1	0	0	0	0	0	0	0	0.2	0.1	0.2	0.1	0	0	0.1
LOC_Os01g38510.1	3.5	5	2.9	3	3.5	3.5	4.6	4.9	2.4	3.7	3.2	3.1	3.3	3.7	4.8	3.5	3.3	2.8	4.1
LOC_Os01g38520.1	0.1	0	0	0	0	0	0	0.1	0	0	0	0	0	0	0	0	0	0	0
LOC_Os01g38530.1	1.5	1.5	1.5	1.6	1.6	2.2	1.6	1.5	1.2	1.7	1.6	1.8	1.7	2.8	1.6	2.4	2	1.3	2.5
LOC_Os01g38560.1	1.7	2.1	1.2	1.5	1.3	1.9	1.7	1.7	1.8	1.4	1.7	1.6	1.5	1.2	2	1.6	1.5	1.4	2.1
LOC_Os01g38570.1	0	0	0.1	0.1	0	0.1	0	0	0	0	0	0	0	0	0.1	0	0	0	0
LOC_Os01g38580.1	1.8	3.7	2.8	5.5	2.6	5.8	4.3	1.2	7.1	3.2	7.6	1.6	2.6	0.8	2.8	0.8	4	9.1	7.8
LOC_Os01g38590.1	0	0	0	0	0	0	0	0	0	0	0	0	0	0	0	0	0	0	0
LOC_Os01g38600.1	0	0	0	0	0	0	0	0	0	0	0	0	0	0	0	0	0	0	0
LOC_Os01g38610.1	29.3	18.2	16.8	102	21.7	28.8	40.8	23.2	122.5	254.3	51.9	113	30.8	159.8	94.8	126.4	26.6	28.3	26.8
LOC_Os01g38620.1	73.7	70.5	70.8	61.1	67.9	76.5	73.1	77.2	66	77.5	76.5	63.9	71	58.6	61.7	58.6	70.3	73.4	75.4
LOC_Os01g38640.1	0	0.1	0	0	0	0	0	0	0	0	0	0	0	0	0	0	0	0	0
LOC_Os01g38650.1	0.3	0	0	0	0	0	0.1	0.9	0	0	0.5	0	0	0.1	0.1	0	0	0	0
LOC_Os01g38660.1	5.4	5	6.2	6.4	6.9	5.7	5.7	5.8	6.9	5.6	7.5	6.2	6.1	6.5	5.4	6.3	5.1	6.1	4.9
LOC_Os01g38670.1	0	0	0	0	0	0	0	0	0	0	0	0	0	0	0	0	0	0	0
LOC_Os01g38680.1	0	0.2	0.1	0	0	0	0.2	0.1	0.1	0	0	0	0	0	0.2	0	0.1	0	0.1
LOC_Os01g38690.1	0	0	0	0	0	0	0	0	0	0	0	0	0	0	0	0	0	0	0
LOC_Os01g38700.1	0	0	0	0	0	0	0	0	0	0	0	0	0	0	0	0	0	0	0
LOC_Os01g38710.1	0	0	0	0	0	0	0	0	0	0	0	0	0	0	0	0	0	0	0
LOC_Os01g38720.1	0	0	0	0	0	0	0	0	0	0	0	0	0	0	0	0	0	0	0
LOC_Os01g38750.1	0	0	0	0	0	0	0	0	0	0	0	0	0	0	0	0	0	0	0
LOC_Os01g38760.1	0	0	0	0	0	0	0	0	0	0	0	0	0	0	0	0	0	0	0
LOC_Os01g38780.1	0	0	0	0	0	0	0	0	0	0	0	0	0	0	0	0.1	0	0	0
LOC_Os01g38790.1	0	0	0	0	0	0	0	0	0	0	0	0	0	0	0	0	0	0	0
LOC_Os01g38810.1	0.5	0.1	0.3	0.4	0.2	0.3	0.4	0.3	0	0.2	0.4	0.2	0.2	0.1	0.1	0.2	0.3	0.4	0.1
LOC_Os01g38840.1	0	0	0	0.1	0	0.2	0	0.1	0	0	0	0	0	0.1	0.1	0	0	0	0
LOC_Os01g38850.1	0	0	0	0	0	0	0	0	0	0	0	0	0	0	0	0	0	0	0
LOC_Os01g38860.1	0	0	0	0	0	0	0	0	0	0	0	0	0	0	0	0	0	0	0
LOC_Os01g38870.1	0	0	0	0	0	0	0	0	0	0	0	0	0	0	0	0	0	0	0
LOC_Os01g38880.1	0	0	0	0	0	0	0	0	0	0	0	0	0	0	0	0	0	0	0
LOC_Os01g38890.1	0.5	0.4	0.1	0.4	0.5	0.3	0.3	0.5	0.3	0.2	0.5	0.5	0.3	0.5	0.3	0.6	0.3	0.3	0.3
LOC_Os01g38900.1	0	0.1	0.1	0.1	0.1	0.1	0.1	0	0	0	0	0	0.1	0.2	0.1	0.1	0	0	0.1
LOC_Os01g38910.1	0	0	0	0	0	0	0	0	0	0	0	0	0	0	0	0	0	0	0
LOC_Os01g38940.1	0	0	0	0	0	0	0	0	0	0	0	0	0	0	0	0	0	0	0
LOC_Os01g38950.1	107.4	104.4	106.8	107	107.3	110.3	99.6	117.4	99.7	120.3	115.1	104.8	112.6	114.7	113.7	108.4	116.2	122.6	118.9
LOC_Os01g38960.1	0	0	0	0	0	0	0	0	0	0	0	0	0	0	0	0.1	0	0	0
LOC_Os01g38970.1	53.5	73.6	76.6	78.9	81.9	80.5	66.2	66.3	55.8	82.6	70.3	69.7	77.8	76.6	75.9	74.6	88	92.7	85.6
LOC_Os01g38980.1	18.5	24.4	25.3	24.7	24.9	27.3	19.8	23.3	18.7	25.3	24.8	23.4	27.3	27.3	24.8	23.2	24.2	29.2	30.8
LOC_Os01g38990.1	9.6	4.2	5.6	5.1	5.2	6.5	6.5	6.1	5.6	7.8	8.4	5.6	5.9	5	4.6	4.8	7.4	5.3	6.9
LOC_Os01g39000.2	52.8	45.9	48.4	43.8	49.3	53.3	39.5	42.3	47	50.9	52	48.6	47.6	46.2	44.5	47.3	52.2	52.3	51.8
LOC_Os01g39010.1	3.3	5.4	5	3.7	4.8	6	4.6	5.2	3.8	4.1	4.5	4.2	5.2	4.9	4.3	4.5	4.9	6.4	4.9
LOC_Os01g39020.1	0.3	0.6	0.5	0.6	0.3	0.7	0.6	0.7	1	0.5	0.5	0.6	0.1	0.4	0.6	0.3	0.5	0.6	0.6
LOC_Os01g39030.1	0	0	0	0	0	0	0	0	0	0	0	0	0	0	0	0	0	0	0
LOC_Os01g39040.1	0.1	0.4	0.2	0.5	0.4	0.3	0.3	0.3	0.4	0.2	0.1	0.4	0.2	0.3	0.2	0.3	0.3	0.2	0.4
LOC_Os01g39060.1	33.8	37.6	41.3	35.3	39.4	42.2	47.3	39.6	35.5	39.9	35.3	37.6	41.9	47.1	45.8	42.7	46.8	48.6	44.3
LOC_Os01g39070.1	0	0	0.1	0	0	0.1	0	0.1	0.1	0	0	0	0	0	0	0	0	0	0.1
LOC_Os01g39080.1	0.2	0.1	0.1	0.3	0.1	0.1	0.1	0.1	0	0.2	0.1	0.1	0.1	0.1	0	0.1	0.1	0	0.1
LOC_Os01g39090.1	0	0	0	0	0	0	0	0	0	0	0	0	0	0	0	0	0	0	0
LOC_Os01g39100.1	5.9	7.4	6.9	6	6.7	7.2	6.7	5.7	5	6.9	7	6.5	7.4	7.3	7.2	8.1	7.2	7.1	6.4
LOC_Os01g39110.1	1.9	3.7	3.2	3.8	4.2	4.1	3.8	3.4	2.5	3.1	3	2.9	3.6	5.8	6	5.1	3.3	3.3	4.1
LOC_Os01g39120.1	0	0.2	0	0	0	0.1	0	0	0	0	0	0	0	0	0	0	0.1	0.1	0
LOC_Os01g39134.1	2.2	2.2	2.3	2.7	3.1	2.8	2.9	2.8	2.7	2.5	1.7	2.7	2.4	1.5	2.9	2.2	2.9	3.1	3.5
LOC_Os01g39150.1	0	0	0	0	0	0	0	0	0	0	0	0	0	0	0	0	0	0	0
LOC_Os01g39160.1	0	0	0	0	0	0	0	0	0	0	0	0	0	0	0	0	0	0	0
LOC_Os01g39170.1	0	0	0	0	0	0	0	0	0	0	0	0	0	0	0	0	0	0	0
LOC_Os01g39180.1	0	0	0	0	0	0	0	0	0	0	0	0	0	0	0	0	0	0	0
LOC_Os01g39210.1	0	0	0	0	0	0	0	0	0	0	0	0	0	0	0	0	0	0	0
LOC_Os01g39220.1	0	0	0	0	0	0	0	0	0	0	0	0	0	0	0	0	0	0	0
LOC_Os01g39230.1	0	0	0	0	0	0	0	0	0	0	0	0	0	0	0	0	0	0	0
LOC_Os01g39250.1	7.5	10	9.4	7.5	11.9	11.5	11.5	9.7	9.2	9.9	8.4	7.4	9.7	9.1	10.6	9	11.2	11.1	11.7
LOC_Os01g39260.1	98.4	118.2	119	100	117.9	109.2	124.1	129.7	125.8	110.8	110	110.2	109.5	116.6	127.1	116.6	115.9	112	108.5
LOC_Os01g39270.1	66.7	58.8	66.5	59.7	64.6	62.5	64.1	62.3	61.8	71	62.4	63.2	63.7	57.5	54.5	59.1	56.6	66.4	60.3
LOC_Os01g39280.1	0.4	0.9	0.5	0.8	0.5	1.1	0.5	0.9	0.7	0.8	0.7	1	0.6	1	0.9	1.2	0.6	1.1	0.5
LOC_Os01g39290.1	4.5	7.1	6.4	8.3	6.3	8.3	4.9	5.6	4.6	7.1	4.2	6.4	6	7.8	7.1	7.6	7.7	6.3	7.2
LOC_Os01g39310.1	93.3	96	93.1	87.9	99.8	92.4	88.4	92.5	90.5	96.9	103.9	91.6	93.3	102.5	98.9	97.8	95.7	101.5	102.9
LOC_Os01g39320.1	0	0	0	0	0	0	0	0	0	0	0	0	0	0	0	0	0	0	0
LOC_Os01g39330.1	3.5	3.1	2	3.3	2.9	2.3	2.7	2.5	2.8	2.8	2.5	2.8	3.2	4.5	2.2	2.3	2.4	3.8	3.4
LOC_Os01g39340.1	0	0	0	0	0	0	0	0	0	0	0	0	0	0	0	0	0	0	0
LOC_Os01g39350.1	0.1	0.1	0	0.1	0	0	0	0.1	0	0	0	0	0	0	0	0	0	0	0
LOC_Os01g39360.1	0	0	0	0	0	0	0	0	0	0	0	0	0.1	0.1	0	0.1	0	0	0.1
LOC_Os01g39380.1	44.7	49.4	49.6	41.4	48.4	48.6	45.4	51	41.2	48.1	47	45.2	49.6	42.2	44.4	44.7	49.4	55.1	51.1
LOC_Os01g39385.1	0.1	0	0	0.1	0.1	0.1	0.2	0.1	0.4	0.1	0	0	0.2	0	0.1	0.2	0.1	0.2	0.2
LOC_Os01g39399.1	0	0	0	0	0	0	0	0	0	0	0	0	0	0	0	0	0	0	0
LOC_Os01g39430.1	0	0	0	0	0	0	0	0	0	0	0	0	0	0	0	0	0	0	0
LOC_Os01g39464.1	0	0	0	0	0	0	0	0.2	0	0	0	0	0	0	0	0	0.1	0	0.2
LOC_Os01g39480.1	0.2	0.1	0	0.1	0.1	0.2	0.2	0.1	0	0	0	0	0	0	0.1	0	0	0.2	0.2
LOC_Os01g39490.1	0	0.1	0	0	0.1	0	0	0	0	0	0.1	0	0	0.2	0.1	0.1	0	0	0
LOC_Os01g39510.1	0	0	0	0	0	0	0	0	0	0	0	0	0	0	0	0	0	0	0
LOC_Os01g39560.1	0.3	0.1	0.2	0.6	0.1	0.1	0.1	0.3	0.2	0.1	0	0.1	0.1	0	0	0	0.1	0.1	0.1
LOC_Os01g39580.1	1	0.9	1.4	1.1	0.8	1.4	1.3	0.7	0.7	1.1	0.8	1.5	1.6	0.1	0.3	0.1	1.4	1.4	1.5
LOC_Os01g39590.1	0	0	0	0	0	0	0	0	0	0	0	0	0	0	0.1	0	0	0	0
LOC_Os01g39600.1	0.6	0.4	0.3	0.8	0.5	1	0.6	0.5	0.6	0.5	0.5	0.4	0.4	0.4	0.8	0.7	1	0.4	0.5
LOC_Os01g39630.1	2.6	2.8	3.3	3.3	3.4	3.5	3.3	3.6	2.9	3.2	2.3	3.3	2.2	4.1	4.3	4.2	3.4	3.3	3.7
LOC_Os01g39650.1	0	0	0	0	0	0	0	0	0	0	0	0	0	0.1	0.1	0.1	0	0	0
LOC_Os01g39670.1	0	0	0	0	0	0	0	0	0	0	0	0	0	0	0	0	0	0	0
LOC_Os01g39680.1	0	0	0	0	0	0	0	0	0	0	0	0	0	0	0	0	0	0	0
LOC_Os01g39690.1	0	0	0	0	0	0	0	0	0	0	0	0	0	0	0	0	0	0	0
LOC_Os01g39700.1	0	0	0	0	0	0	0	0	0	0	0	0	0	0	0	0	0	0	0
LOC_Os01g39710.1	0	0	0	0	0	0	0	0	0	0	0	0	0	0	0	0	0	0	0
LOC_Os01g39740.1	0	0	0	0.1	0	0	0	0	0	0	0	0	0	0	0	0.1	0	0	0
LOC_Os01g39750.1	0	0.2	0.2	0.2	0.1	0.2	0	0.2	0.1	0.1	0.3	0.2	0.1	0.1	0.1	0	0.1	0.1	0.1
LOC_Os01g39760.1	0	0	0	0	0	0	0	0	0	0	0	0	0	0	0	0	0	0	0
LOC_Os01g39770.1	6.4	17.4	13.6	15.5	14.4	19.4	12.2	15.7	5.4	14.1	11	17.3	16.9	1.4	2.9	1.7	15.9	17.9	19.2
LOC_Os01g39780.1	1.9	2.3	2.3	1.8	1.5	2	2	1.8	1.2	1.9	1.1	2	1.8	1.5	1.6	1.6	2.2	2.4	2.6
LOC_Os01g39790.1	6.8	7.2	5.1	6.6	6.9	7.9	7.4	5.8	8.5	7.2	6.7	5.7	5.7	17.4	18	18.2	7.6	7.3	6.9
LOC_Os01g39800.1	22.8	18	19.4	21.3	18.7	21.8	15.8	17.1	17.5	19.6	22.1	19.1	20.2	17	17.1	14.4	20.3	22.8	20
LOC_Os01g39810.1	3.7	3.5	4.2	3.1	4.3	3.6	3.9	4.7	5.1	4.4	4.3	3.9	4.1	7.5	7.7	9.4	3.7	4.6	4.5
LOC_Os01g39820.1	0	0	0	0	0	0	0	0	0	0	0	0	0	0	0	0	0	0	0
LOC_Os01g39830.1	1.6	1.4	1.8	1.2	1.6	2	1.7	2.3	2.1	1.3	2.4	1.6	2	1.2	1.4	1.3	1.8	2.4	1.7
LOC_Os01g39840.1	4.5	3.6	2.8	3.7	3	3.5	2.8	2.7	3.2	4.7	2.8	3.4	2.9	1.9	2.5	1.9	2.5	3.8	4.6
LOC_Os01g39850.1	0.1	0.1	0	0.1	0	0.1	0	0.2	0	0	0	0	0	0	0	0	0.1	0	0
LOC_Os01g39860.1	2.9	2.6	2.9	1.6	2	3.1	2	1.7	1.6	2.1	1.3	2.2	3.1	1	0.7	0.6	2.5	3	2.9
LOC_Os01g39870.1	0	0	0	0.1	0	0.3	0	0.1	0	0	0	0	0	0	0	0	0	0	0
LOC_Os01g39890.1	22.4	17.6	17.9	21.5	18	19.7	16.9	16.3	21.5	20.3	18.8	20.7	18	19.5	20.1	20.2	16.4	16.9	14.6
LOC_Os01g39910.1	0	0	0	0	0	0	0	0	0	0	0	0	0	0	0	0	0	0	0
LOC_Os01g39950.1	0	0.1	0	0.1	0	0.1	0	0	0	0.1	0	0	0.1	0	0	0	0	0	0
LOC_Os01g39960.1	168.3	196.2	202.7	184.1	202.3	184.9	191.2	179.8	169	174.2	184	173.4	201.8	194.5	189.3	186.6	207.9	206.6	179.7
LOC_Os01g39970.1	2.3	3.3	2.2	2.1	2.6	2.6	2.3	1.9	2.5	1.5	2.4	2.1	2.5	6.1	6	6.7	2.8	3.6	2.1
LOC_Os01g39980.1	0	0	0	0	0	0	0	0	0	0	0	0	0	0	0	0	0	0	0
LOC_Os01g39990.1	0.1	0	0.1	0.1	0.1	0	0	0.1	0	0.1	0.1	0.1	0.1	0.2	0	0	0.1	0	0.1
LOC_Os01g40000.1	21	23.3	24.5	21.8	25	23.7	21.5	21	17.6	24.5	24.4	19.6	27.3	4.1	5.1	3	24.5	23.7	23
LOC_Os01g40020.1	0	0	0	0	0	0	0	0	0	0	0	0	0	0	0	0	0	0	0
LOC_Os01g40030.1	0.2	0.1	0.2	0.2	0.2	0.3	0.1	0.2	0.1	0	0.1	0.2	0	0	0	0	0.1	0.2	0
LOC_Os01g40040.1	0.1	0	0	0	0	0	0	0	0	0	0	0	0.1	0	0	0	0	0	0
LOC_Os01g40050.2	17.7	18.4	18.9	17.3	19.2	20.1	18.1	18.9	18.2	17.2	20.1	19.9	20.1	20.3	22.5	21	19.4	19.6	21.3
LOC_Os01g40070.1	38.5	19.7	19.7	23.9	19.6	27.9	24.6	20.4	34.4	26.9	31.2	34.7	24.8	27	21.6	16.9	22.3	23.8	27.8
LOC_Os01g40080.1	0.1	0.2	0.1	0.3	0.1	0.1	0.1	0.1	0	0.1	0.1	0	0	0	0	0.1	0	0.1	0
LOC_Os01g40094.1	153.6	64.8	52.1	46.4	46.1	68.9	83.2	55.7	155.9	64.7	64.7	78.4	47.1	112.8	105.1	112.7	50.8	47.8	54.1
LOC_Os01g40110.1	1.4	1.3	2.1	1.4	2.2	1.6	2	1.6	1.3	2.2	1.2	1.7	2.1	2.1	1.8	1.6	1.2	1.6	2
LOC_Os01g40120.1	0.3	0.2	0.4	0.2	0.2	0.3	0.2	0.2	0.1	0.1	0.2	0.1	0.1	1.2	0.5	0.9	0.2	0.2	0.4
LOC_Os01g40140.1	0	0	0	0	0	0	0	0	0	0	0	0	0	0	0	0	0	0	0
LOC_Os01g40150.1	0	0	0	0	0	0	0	0	0	0	0	0	0	0	0	0	0	0	0
LOC_Os01g40160.1	0	0	0	0	0	0	0	0	0	0	0	0	0	0.1	0	0	0	0	0
LOC_Os01g40170.1	0	0	0	0	0	0	0	0	0	0	0	0	0	0	0	0	0	0	0
LOC_Os01g40180.1	0.5	0.5	0.6	0.5	0.3	0.3	0.2	0.4	0.3	0.5	0.4	0.6	0.5	0.1	0.3	0.1	0.4	0.6	0.3
LOC_Os01g40190.1	2.8	1.9	2.6	2.5	2.6	3.7	1.7	2.6	1.8	2.8	3	2.8	2	1.1	1.7	1.6	1.6	1.9	2.1
LOC_Os01g40200.1	7.9	9.7	7.9	8.7	8.6	9	8	7.8	7.8	8.1	8.3	7.5	9.7	6.7	6.9	6	8.9	8.4	8.2
LOC_Os01g40210.1	0.1	0	0	0	0	0	0	0	0	0	0	0	0	0	0	0	0	0	0
LOC_Os01g40220.1	0	0	0	0	0	0	0	0	0	0	0	0	0	0	0	0	0	0	0
LOC_Os01g40240.1	0.1	0.1	0.4	0.1	0.1	0.2	0	0.2	0.2	0.3	0.1	0.1	0.1	0.4	0.3	0.1	0	0	0
LOC_Os01g40250.1	10.9	13.9	11.5	10.3	13.9	12.7	16.2	15.7	12.1	12.5	11.1	12.3	11.5	15.2	16.9	15.4	14.2	13.4	13.6
LOC_Os01g40260.1	0.7	0.3	0.3	0.3	0.1	0.3	0.9	0.7	0.4	0.2	0.3	0.1	0.1	0.1	0.1	0.2	0.3	0	0.1
LOC_Os01g40280.1	7.8	7.9	5.2	4.7	6	6.7	8	6.3	9.9	7.9	7	7.6	5.7	3.6	4.6	4.6	5.1	5	6.1
LOC_Os01g40290.1	0.2	0	0	0.1	0.1	0.1	0.1	0	0	0	0	0	0	0	0	0	0	0	0
LOC_Os01g40310.1	307.8	354.3	322	359.1	329	321.9	312.3	243.2	302.2	311.3	320.8	318	326.6	262.4	282.5	296.4	320.9	307.5	322.3
LOC_Os01g40320.1	0.4	0.4	0.6	0.2	0.2	0.5	0.4	0.4	0.1	0.2	0.3	0.3	0.4	0.4	0.2	0.5	0.4	0.7	0.2
LOC_Os01g40330.1	47.1	42.8	40.2	39.4	43.8	43.7	40.4	42.3	48.7	46.4	44.7	41.1	40.4	38.3	33.5	38.7	42.8	43.1	45.8
LOC_Os01g40340.1	69.2	65.1	68.3	61.9	72.4	69.2	67.7	69.5	74.2	75.2	74.8	70	72.8	72.5	74.6	78.5	71.1	72.7	73
LOC_Os01g40350.1	0	0	0	0	0	0	0	0	0	0	0	0	0	0	0	0	0	0	0
LOC_Os01g40360.1	0	0	0	0	0	0	0	0	0	0	0	0	0	0	0	0	0	0	0
LOC_Os01g40370.1	0	0	0	0.2	0	0.1	0.1	0	0	0	0.1	0	0.1	0	0.2	0	0	0	0.1
LOC_Os01g40380.1	0	0	0	0	0	0	0	0	0	0	0	0	0	0	0	0	0	0	0
LOC_Os01g40390.1	0	0	0	0	0	0	0	0	0	0	0	0	0	0	0	0	0	0	0
LOC_Os01g40400.1	0	0	0	0	0	0	0	0	0	0	0	0	0	0	0	0	0	0	0
LOC_Os01g40410.1	0	0	0	0	0	0	0	0	0	0	0	0	0	0	0	0	0	0	0
LOC_Os01g40420.1	21.4	23.3	19.4	19.9	21.5	19.8	22.7	21.3	21	22.5	22.1	21.6	20.4	21.8	22.1	22.5	22.7	20.5	20.9
LOC_Os01g40430.1	0	0.1	0	0.1	0	0.1	0	0	0	0	0.1	0	0	0	0.1	0	0	0	0
LOC_Os01g40450.1	0	0	0	0	0	0	0	0	0	0	0	0	0	0	0	0	0	0	0
LOC_Os01g40460.1	0.1	0.1	0.1	0	0	0.1	0	0	0.1	0.1	0.2	0.1	0	0	0.1	0.1	0.1	0	0
LOC_Os01g40470.1	72	76.9	80.1	71.4	76.1	77.8	80.1	81.9	77	86.8	71.7	73.8	73.9	79.3	85.2	85.1	80.8	84.3	82.4
LOC_Os01g40480.1	6	5.9	4.7	6.1	4.7	5.4	5.9	5.2	5.7	5.6	4.2	5.5	5.4	4.9	5.4	5.1	5.1	5.8	4.6
LOC_Os01g40499.2	2.5	2.7	2.3	2.2	2.8	2.7	2.4	2.5	1.8	1.9	2.3	1.9	2.9	1.5	1.7	1.7	2.1	2.2	1.6
LOC_Os01g40520.1	0.1	0.1	0	0	0	0	0	0.2	0.1	0	0.1	0	0	0.1	0.1	0	0	0	0
LOC_Os01g40530.1	0	0	0	0	0	0	0	0	0	0	0	0	0	0	0	0	0	0	0
LOC_Os01g40540.1	0.2	0.1	0.1	0.1	0	0.1	0	0	0.1	0	0	0.1	0.1	0.2	0	0	0	0	0
LOC_Os01g40550.1	2.2	1.8	1.5	1.9	1.6	1.5	1	0.6	2	1.6	1	0.7	1.6	1.3	1.8	2.8	1.5	1.7	1.9
LOC_Os01g40560.1	0	0	0	0	0	0	0	0	0	0	0	0	0	0	0	0	0	0	0
LOC_Os01g40570.1	5.2	2.4	2.7	2.5	2.8	2.5	2.8	3	3.7	3.5	3.3	3.8	3.1	2.7	2.1	2.8	3.3	3.8	3.1
LOC_Os01g40580.1	0.3	0.1	0.1	0.1	0.1	0.1	0.1	0	0.1	0	0	0	0	0.1	0	0.1	0.1	0.1	0.1
LOC_Os01g40590.1	8.1	10.5	9.3	10.2	9.4	8.8	8.4	9.2	8.2	8.8	9.7	8	8.7	7.8	7.2	8.2	10.4	9.5	9.2
LOC_Os01g40600.1	0	0	0	0	0	0	0	0	0	0	0	0	0	0	0	0	0	0	0
LOC_Os01g40610.1	20.7	22.1	19.7	20.4	22.4	19.9	20.4	21.9	20.8	21.3	23.1	21.8	21.5	20.8	21	21.8	21.8	22.6	21.1
LOC_Os01g40620.1	15.1	14.6	16	14.3	17.6	14.7	17	17.2	15	16.5	15.6	14.7	16	18	18.4	17.8	16.1	18	16.7
LOC_Os01g40630.1	382	341.6	317.8	317.5	329.1	335.3	333	323.9	348	324.2	492.8	368.1	325.8	345.8	326.8	349.9	303.1	308.9	324.5
LOC_Os01g40640.1	31.3	26.9	31.2	27.2	30.5	29.8	33.5	34.8	31.5	38.1	31.3	29.4	31.7	32.6	32.4	32.1	32.4	34.5	31.9
LOC_Os01g40650.1	3	3.9	3.1	3.7	2.7	2.9	3.6	4.1	3.3	4	2.8	3	4.8	3.7	3.5	3.6	3.8	2.8	3.5
LOC_Os01g40660.1	0.4	0.6	0.3	0.4	0.2	0.6	0.4	0.3	0.2	0.6	0.2	0.3	0.3	0.4	0.5	0.6	0.2	0.4	0.5
LOC_Os01g40670.1	25.2	21.7	20.2	17.4	20.7	20.8	22.4	23.6	23.3	24.1	23	21.6	21.1	20.7	22.8	21.4	21.1	21.3	21.8
LOC_Os01g40680.1	0.1	0.3	0.1	0.1	0.2	0.1	0.1	0	0	0	0	0	0.2	0	0.1	0.2	0	0.1	0.1
LOC_Os01g40690.1	25.7	27.1	25.6	27.3	27.5	26.6	28.2	29.7	29.1	26.6	29.2	26.4	25.7	30.9	34.3	29.6	29.4	29.3	29.3
LOC_Os01g40700.1	3.4	2.5	3.4	3.1	3.6	4	3.3	3.3	3.6	3.8	2.4	2.9	2.9	2.5	3.3	3.1	2.6	2.7	3.8
LOC_Os01g40710.1	143	135.3	136.8	121.2	124.1	139.6	132.3	133.8	140.2	141.1	140.5	145	131.4	135.1	121.9	132.4	112.1	118.8	122.4
LOC_Os01g40720.1	0.4	0.5	0.7	0.4	1	0.4	0.3	0.5	0.3	0.2	0.3	0.4	0.3	0.5	0.4	0.4	0.5	0.4	0.5
LOC_Os01g40730.1	0	0	0	0	0	0.1	0	0	0	0	0	0	0	0	0	0	0	0	0
LOC_Os01g40740.1	0	0	0	0	0	0	0	0	0	0	0	0	0	0	0	0	0	0	0
LOC_Os01g40750.1	9.7	9.9	11.6	10.7	11.4	10.8	11.1	13.3	11.4	11.7	9.9	9.1	10.6	10.6	13.1	10.6	12.5	11.1	12.6
LOC_Os01g40760.1	0	0.1	0	0.1	0	0.1	0	0	0	0	0	0	0	0	0	0	0.1	0	0
LOC_Os01g40780.1	0	0.1	0	0	0	0	0	0	0	0	0	0	0	0	0	0	0	0	0
LOC_Os01g40820.1	3.3	1.1	1.7	1.5	2	1.8	1.6	2.5	1.6	1.7	2.3	2.4	2.2	2.2	1.7	1.9	1.8	2	1.8
LOC_Os01g40830.1	0	0	0	0	0	0	0	0	0	0	0	0	0	0	0	0	0	0	0
LOC_Os01g40840.1	16.7	16.5	16.5	13.1	18.6	15.2	16.4	16.1	14.6	16.7	15.2	16.4	16.1	16.6	16.7	17.2	16.5	17.6	14.6
LOC_Os01g40860.1	118.6	83.7	90.8	94.6	84.8	106.4	102.8	96.7	111.2	105.8	118.2	124.4	93.5	97.8	88	97.2	78.8	78.4	95.5
LOC_Os01g40870.1	18.1	15.5	15.6	17.2	13	16.1	16.6	15.9	13.3	14.8	16.5	18.2	17.2	11.5	13.4	12.7	13.9	14.9	17.4
LOC_Os01g40880.1	0	0	0	0	0	0	0	0	0	0	0	0	0	0	0	0	0	0	0
LOC_Os01g40920.1	0	0	0	0	0	0	0	0	0	0	0	0	0	0	0	0	0	0	0
LOC_Os01g40930.1	0	0.1	0.1	0.1	0	0.1	0	0	0	0	0	0	0	0.1	0.1	0.1	0.1	0	0
LOC_Os01g40940.1	0	0	0	0.1	0	0	0	0	0.1	0	0	0	0	0	0	0	0	0	0
LOC_Os01g40950.1	0.6	0.3	0.4	0.1	0.2	0.7	0.4	0.3	0.5	0.3	0.2	0.7	0.3	0.2	0.3	0.3	0.3	0.3	0.3
LOC_Os01g40960.1	0	0	0.1	0	0.1	0	0	0.1	0	0	0	0	0	0	0	0.1	0	0	0
LOC_Os01g40970.1	0.1	0	0	0.1	0	0.1	0	0	0	0	0	0	0	0.1	0	0	0	0	0
LOC_Os01g40980.1	0.6	1.4	1.2	1.5	0.9	1.3	1.1	1.1	0.7	0.9	1	1.5	1.3	0.7	0.8	1.3	1.3	1.9	1.2
LOC_Os01g40990.2	40.7	44.7	48.7	39.8	49.2	42.3	49.2	47.7	43.8	50.6	45.9	45.6	44.7	52.2	51.7	51.3	48	52.1	52.9
LOC_Os01g41000.1	0.1	0	0	0	0	0	0	0	0	0	0	0	0	0	0.1	0.1	0	0	0
LOC_Os01g41010.2	4.7	4	5.3	4.7	5.5	4.2	5.1	5	5.7	4	4.9	4.3	4.8	3.8	3.8	5	5.1	4.4	4.3
LOC_Os01g41020.1	0	0	0	0	0	0	0	0	0	0	0	0	0	0	0.1	0	0	0	0
LOC_Os01g41030.1	1.1	1	1	0.7	0.9	0.9	1.1	0.7	1.6	0.8	1	0.5	0.6	1	2	1.1	1.3	1.3	0.7
LOC_Os01g41040.1	3.6	4.5	3.4	3.4	3.4	4	3.2	3.4	3.9	3.4	4.7	4	3.8	3	3.8	3.7	4.2	4	4.8
LOC_Os01g41050.1	0.3	0.1	0	0.1	0.1	0.1	0.1	0	0.1	0.4	0.2	0.1	0	0	0.1	0.1	0	0.1	0
LOC_Os01g41080.1	0	0	0	0	0	0	0	0	0	0	0	0	0	0	0	0	0	0	0
LOC_Os01g41110.1	0	0	0	0	0	0	0	0	0	0	0	0.2	0	0	0	0	0	0.1	0
LOC_Os01g41120.1	0.1	0.7	0.8	1.1	0.5	1	0.2	0.6	0.2	0.7	0.4	0.2	0.7	1.1	0.3	0.6	0.3	0.6	0.8
LOC_Os01g41140.1	0	0	0	0	0	0	0	0	0	0	0	0	0	0	0	0	0	0	0
LOC_Os01g41145.1	3.4	2.4	2	2.4	3.6	1.8	2.5	2.6	2.8	2.7	2.4	3	2.7	3	2.6	2.7	3	3.2	2.6
LOC_Os01g41160.1	0.2	0.5	0.3	0.1	0.2	0.5	0.2	0.2	0	0.2	0.2	0.7	0.3	0.2	0.3	0.2	0.5	0.4	0.2
LOC_Os01g41170.1	0	0	0	0	0	0	0	0	0	0	0	0	0	0	0	0	0	0	0
LOC_Os01g41180.1	0	0	0	0	0	0	0	0	0	0	0	0	0	0	0	0	0	0	0
LOC_Os01g41190.2	25.7	27.7	27.7	26	27.9	26.1	26.5	28	26.8	27.1	27.9	28.1	28.4	26.5	27.6	27.6	28.2	28.1	27.8
LOC_Os01g41200.1	0	0	0	0	0	0	0	0	0	0	0	0	0	0	0	0	0	0	0
LOC_Os01g41220.1	16.6	15.8	14.9	15.6	13.7	16.9	14.1	12.9	14	15.4	13.2	14.2	13.5	13.7	12.9	14.9	14.9	14.8	15.6
LOC_Os01g41230.1	0	0	0	0	0	0	0	0	0	0	0	0	0	0	0	0	0	0	0
LOC_Os01g41240.1	2.2	7.7	6.5	7.7	5.8	5.7	6.9	5.3	4.9	3.8	3	5.1	5.6	4.4	7.1	4.9	6.3	4.7	5.8
LOC_Os01g41250.1	1	1.3	1.4	2.7	2.1	2.8	1.3	1.7	1.2	1.9	1.7	1.8	1.3	1.5	1	1.2	1.8	1.9	2.3
LOC_Os01g41260.1	0	0	0.1	0	0	0	0.1	0	0	0	0	0	0	0	0	0	0	0	0
LOC_Os01g41270.1	0	0	0	0	0	0	0	0	0	0	0	0	0	0	0	0	0	0	0
LOC_Os01g41280.1	0	0	0	0	0	0.1	0	0	0	0	0	0	0	0	0	0	0	0	0
LOC_Os01g41290.1	0.1	0.1	0.2	0	0.1	0	0	0	0	0	0	0	0	0	0	0.1	0	0	0
LOC_Os01g41300.1	0	0	0	0	0	0	0	0	0	0	0	0	0	0	0	0	0	0	0
LOC_Os01g41310.1	0.1	0.3	0.2	0.1	0.1	0.1	0.1	0.1	0	0	0	0.2	0.1	0.1	0	0	0	0.1	0.1
LOC_Os01g41320.1	0	0	0	0	0	0	0	0	0	0	0	0	0	0	0	0	0	0	0
LOC_Os01g41330.1	0	0	0	0	0	0	0	0	0	0	0	0	0	0	0	0	0	0	0
LOC_Os01g41340.1	0	0	0	0	0	0	0	0	0	0	0	0	0	0	0	0	0	0	0
LOC_Os01g41350.1	0	0	0	0	0	0	0	0	0	0	0	0	0	0	0	0	0	0	0
LOC_Os01g41360.1	0	0	0	0	0	0	0	0	0	0	0	0	0	0	0	0	0	0	0
LOC_Os01g41370.1	0.1	0	0.1	0	0	0	0	0	0	0	0	0	0	0	0.1	0.1	0	0	0
LOC_Os01g41400.1	0	0	0	0.1	0	0	0	0	0	0	0	0	0	0	0.1	0.1	0	0	0
LOC_Os01g41410.1	0	0	0	0	0	0	0	0	0	0	0	0	0	0	0	0	0	0	0
LOC_Os01g41420.1	23.4	9.8	11.1	21.4	11.4	15.1	14.4	7.5	12.5	19.7	33.6	31.5	15.2	9.5	6.6	7.7	10.7	12	12.1
LOC_Os01g41430.1	2.1	1.5	0.7	1.2	1.1	1.4	1.8	0.6	0.7	0.8	1.3	1.7	1.2	0.9	1.2	0.6	0.9	0.6	2.2
LOC_Os01g41450.1	0	0.1	0.2	0.4	0.2	0.1	0.1	0.2	0.1	0.3	0	0.2	0.4	0.3	0.5	0.4	0.3	0	0
LOC_Os01g41500.1	0	0	0	0	0	0	0	0	0	0	0	0.1	0	0	0.1	0	0	0	0
LOC_Os01g41510.1	0.2	0	0.1	0.1	0.1	0.3	0	0.1	0	0	0	0	0.1	0	0	0	0	0	0.2
LOC_Os01g41530.1	0.4	0.3	0.3	0.4	0.4	0.2	0.4	0.4	0.4	0.4	0.8	0.5	0.2	0.6	0.5	0.6	0.6	0.3	0.4
LOC_Os01g41540.1	0	0	0	0	0	0	0	0	0	0	0	0	0	0	0	0	0	0	0
LOC_Os01g41550.1	7.8	5.9	5.8	7.5	5.7	7.5	6.4	6.8	6.8	6.8	7.3	6.3	6.5	6.9	5.5	5.5	6.5	6.9	6.9
LOC_Os01g41560.1	0	0	0	0	0	0	0	0	0	0	0	0	0	0	0	0	0	0	0
LOC_Os01g41565.1	27.9	27	29.5	22.2	27.6	26.9	26.6	25.7	26	29.1	28.8	28.5	28.5	29.5	23.8	27.9	28.4	28.8	32.3
LOC_Os01g41580.1	0	0	0	0	0	0	0	0	0	0	0	0	0	0	0	0	0	0	0
LOC_Os01g41600.1	0	0	0	0	0	0	0	0	0	0	0	0	0	0	0	0	0	0	0
LOC_Os01g41610.2	19.7	21.2	19	18.9	20.2	21.2	20.5	21.6	18.8	22.1	18.1	20.2	20.7	18.1	20.6	16.5	21.8	19.7	19.7
LOC_Os01g41630.1	19.9	20.8	22.6	20	22.8	22.6	20.2	24.4	21	21.9	23.4	22.9	19.9	22.8	24	22.9	21.8	20.8	20.4
LOC_Os01g41640.1	9.6	11.1	10.2	9.1	10.2	11.5	13.4	12.9	11.7	9.5	11	10.6	9.6	10.5	14.9	11	11.8	10.1	11
LOC_Os01g41650.1	12.6	12	12	9.8	14.8	10.6	13.5	12.8	13.5	12	14	11.6	12.3	11.2	14.1	11.7	15	13.5	12.1
LOC_Os01g41660.1	10.1	7.4	8.6	8	7.8	8.7	8.3	8.4	7.4	9.1	11	9.4	8.3	8.7	7	6.7	6.8	9.6	7.1
LOC_Os01g41670.1	0	0	0	0	0	0	0	0	0	0	0	0	0	0	0	0	0	0	0
LOC_Os01g41710.1	16355.8	18595.7	17176.5	20302.8	17633.6	16955.7	16891.5	14346.9	16176	14626.4	16222.9	17000.3	17439.2	15417.6	16546.1	16005.6	17139.3	15676.4	15759.7
LOC_Os01g41720.1	0.3	0.4	0.1	0.2	0.2	0.2	0.4	0.3	0	0.1	0.4	0.2	0.2	0.2	0.4	0.3	0.4	0.3	0.2
LOC_Os01g41730.1	0	0.1	0.1	0	0	0.1	0	0	0	0.1	0	0	0	0	0	0	0	0	0.1
LOC_Os01g41740.1	0.2	0.2	0	0.1	0.1	0.1	0	0.1	0	0	0	0	0	0	0	0.1	0.1	0.1	0.1
LOC_Os01g41750.1	1.9	2.1	2.4	2	2.7	2.6	2.5	1.5	2.3	2.2	2.3	2.6	2.8	1.7	2	2.4	2.5	2.7	3.6
LOC_Os01g41760.1	0.4	0.4	0.4	0.4	0.6	0.3	0.5	0.8	0.3	0.3	0.2	0.6	0.4	1.1	1.1	1.2	0.3	0.3	0.9
LOC_Os01g41770.1	0.3	0.4	0.2	0.2	0.4	0.3	0.4	0.2	0.1	0.2	0.3	0.3	0.5	0.3	0.1	0.2	0.1	0.3	0.5
LOC_Os01g41780.1	0	0	0	0	0	0.1	0.1	0.3	0	0	0	0	0	0	0	0	0	0.1	0
LOC_Os01g41790.1	0.1	0.2	0.3	0.2	0.1	0.1	0.1	0	0.1	0.2	0.2	0.1	0	0.1	0	0.2	0.3	0.3	0.1
LOC_Os01g41800.1	4.2	3.8	4.3	4	2.8	3	3.2	3.8	4	4.1	2.7	3.5	3.7	4.2	3.4	4.3	3.2	3.8	3.6
LOC_Os01g41810.1	3.6	4.7	4.5	4.6	6.5	5.9	5.6	4.8	4.6	6.2	3.5	5.3	5	6.2	5.2	5.8	5.8	4.4	4.2
LOC_Os01g41820.1	0.2	0.4	0.3	0.5	0.5	0.6	0.7	1	0.3	0.4	0.3	0.5	0.4	0.3	0.4	0.5	0.7	0.8	0.5
LOC_Os01g41834.1	0	0	0	0	0	0	0	0	0	0	0	0	0	0	0	0	0	0	0
LOC_Os01g41860.1	0	0	0	0	0	0	0	0	0	0	0	0	0	0	0	0	0	0	0
LOC_Os01g41870.2	44.8	34.3	34.1	39.4	37.5	41.7	32.7	37.8	46.2	43.6	47.8	36.9	40.6	57.2	51.6	58	39.6	39.4	40.8
LOC_Os01g41880.1	14.3	17.6	16.4	17.2	19.4	17.2	18.7	16.6	13	17.7	15	17	18	10.9	14.4	10.8	18.5	19.3	17.8
LOC_Os01g41890.1	4.2	4.4	3.2	2.5	3.5	4.1	3.3	2.1	3.1	2.8	2.3	2.2	3.4	1.6	1.5	1.2	3.1	3.3	3.4
LOC_Os01g41900.1	53.8	38.5	36.6	40.2	38.4	41.1	35.7	31.8	36.5	36.2	37.2	38.2	36.8	35.6	33.6	35.3	32.8	33.1	34.3
LOC_Os01g41910.1	0.2	0.4	0.4	0	0.2	0.2	0.2	0.3	0.4	0.2	0.4	0.1	0.2	0.3	0.3	0.3	0.2	0.1	0.3
LOC_Os01g41920.1	0	0	0	0	0	0	0	0	0	0	0	0	0	0	0	0	0	0	0
LOC_Os01g41930.1	0.7	0.5	0.2	0.7	0.9	0.7	0.5	0.6	0.5	0.5	0.5	0.2	0.3	0.6	0.8	0.8	0.7	0.5	0.6
LOC_Os01g41950.1	2.7	3.1	2.7	3.9	1.7	3.5	2.3	2.1	2.4	3.6	3.4	3.4	2.6	2.9	2	3	2.7	3	2.9
LOC_Os01g41970.1	0.1	0.1	0.1	0.2	0	0.3	0.1	0	0	0.1	0.2	0	0.1	0.1	0	0	0	0.1	0.1
LOC_Os01g41990.1	2.1	2.5	2.6	3.2	2.3	2.2	2.2	2.9	2.3	2.4	3	3.6	2.9	2.6	2.4	1.8	2.7	3	3
LOC_Os01g42000.1	0.2	0.1	0.1	0.5	0.2	0.3	0.1	0.1	0.1	0.1	0	0.2	0.3	0	0.2	0.1	0.3	0.2	0.3
LOC_Os01g42010.1	13.5	11.8	15	11.4	13.3	13.1	13.4	16.1	16	14.4	15.2	11.4	13.2	13.2	14.1	13.7	14.7	13.4	12.3
LOC_Os01g42024.1	0.1	0.2	0.1	0	0.1	0.2	0.1	0.2	0.1	0	0.3	0	0.1	0.3	0.1	0.1	0	0.1	0.1
LOC_Os01g42030.1	7.6	4	5	4.2	3.8	5.6	6.8	5.3	5.6	5.7	6.4	5.1	5	3.3	3.8	4.2	3.3	5.1	4.7
LOC_Os01g42040.1	0.1	0.1	0	0.2	0.1	0.1	0.1	0.1	0	0.1	0	0	0	0	0.1	0.1	0	0	0
LOC_Os01g42050.1	1.7	2.4	2.6	1.8	2.3	2.5	1.8	2.3	1.3	1.8	2.7	2.1	2.6	2.1	2.3	2.1	2.1	2.2	1.9
LOC_Os01g42060.1	0	0	0	0	0	0	0	0	0	0	0	0	0	0.1	0.1	0	0	0.1	0
LOC_Os01g42070.1	0.1	0.3	0.2	0.2	0.4	0.3	0.2	0.4	0.1	0.2	0.1	0.3	0.4	0.3	0.2	0.2	0.1	0.1	0.3
LOC_Os01g42080.1	7.8	8.9	8.4	6.8	8.4	8.2	8.9	8.3	8.1	7.5	8.2	7.4	8.6	9.6	8.7	9.5	8.2	9.3	8.4
LOC_Os01g42090.1	3.4	3.6	2.6	3.3	3.1	3.2	2.8	2.5	3.5	3.2	3.2	2.4	2.8	2.5	4.1	4.2	3.3	2.2	2.7
LOC_Os01g42100.1	0	0	0	0	0	0	0	0	0	0	0	0	0	0	0	0	0	0	0
LOC_Os01g42110.1	1.3	1.1	0.7	1.2	0.9	1.9	0.7	0.8	1.2	1	1	0.9	1.2	0.8	0.8	0.7	1.6	0.7	0.9
LOC_Os01g42120.1	0.9	0.3	0.5	0.8	0.8	0.7	0.7	0.9	0.9	0.8	0.6	1.1	0.6	0.8	0.4	0.8	0.6	0.6	0.5
LOC_Os01g42130.1	0	0.1	0	0.1	0.1	0.2	0	0	0	0	0	0.1	0	0	0	0	0	0	0
LOC_Os01g42140.1	2.7	3.3	2.1	3.1	2.2	3	2.5	2.8	3.7	2.3	2.6	3.2	2.9	3.8	3.2	3.5	2.2	3	2.2
LOC_Os01g42150.1	0.1	0.1	0	0.2	0.2	0.1	0	0.5	0	0.2	0.1	0.2	0.1	0.2	0.1	0	0.1	0.1	0
LOC_Os01g42160.1	0	0.1	0	0.1	0.1	0.1	0	0	0	0.1	0	0	0	0	0	0	0.1	0.1	0
LOC_Os01g42170.1	0	0	0.1	0	0	0	0	0	0	0	0	0	0	0	0	0	0	0	0
LOC_Os01g42190.1	0.5	0.2	0.1	0.1	0.2	0.1	0.3	0.2	0.3	0.2	0.3	0.2	0.1	0.1	0.2	0.4	0.1	0.2	0.1
LOC_Os01g42200.1	0	0	0	0	0	0	0	0	0	0	0	0	0	0	0	0	0	0	0
LOC_Os01g42210.1	0	0	0	0	0.1	0	0	0	0	0	0	0	0	0	0	0	0	0	0
LOC_Os01g42220.1	0	0	0	0	0	0	0	0	0	0	0	0	0	0	0	0	0	0	0
LOC_Os01g42234.1	8.7	7.1	7.9	7	8.3	8.2	6.4	7.2	6.9	8.5	9.6	7.6	9.6	4.9	4.7	6	8.2	7.4	9.2
LOC_Os01g42260.1	113	104	109.4	98.2	105.6	106.9	102.7	105.2	103.6	108.4	114.4	110.3	108.9	102.9	106.2	108.8	107.1	113.1	110.7
LOC_Os01g42270.1	0	0	0	0	0	0	0	0	0	0	0	0	0	0	0	0	0	0	0
LOC_Os01g42280.1	15.6	12.4	14	14.7	16.9	18.5	14.5	14.3	13.9	17.5	18.2	16.1	16.8	13.6	14.6	13.1	16.2	16.8	14.2
LOC_Os01g42294.1	1.8	1.3	1.3	1.7	2.1	2.9	1.4	1.7	1.5	2.8	2.4	3	2.1	1.2	1.2	1.2	1.5	1.4	1.3
LOC_Os01g42320.1	0	0	0	0.1	0.1	0.1	0	0	0	0	0	0	0.1	0	0	0.1	0.1	0	0
LOC_Os01g42340.1	0	0	0	0	0	0	0	0	0	0	0	0	0	0	0	0	0	0	0
LOC_Os01g42350.1	0.5	0.2	0.4	0.1	0.3	0.4	0.3	0.5	0.1	0.3	0.5	0.3	0.3	0	0.1	0.1	0.5	0.3	0.2
LOC_Os01g42360.1	0	0	0	0	0	0	0	0	0	0	0	0	0	0	0	0	0	0	0
LOC_Os01g42370.1	0.1	0.3	0.1	0.6	0	0.3	0.3	0.1	0.1	0.1	0.5	0.2	0.3	0.1	0.2	0.1	0.2	0.1	0.2
LOC_Os01g42380.1	8.5	6.2	6.9	8.1	6.9	8.4	11.4	10.9	7.8	9.5	7.8	7.9	6.1	7.7	7.2	7.6	5.1	6.3	5.1
LOC_Os01g42400.1	0.1	0	0	0.1	0	0	0	0	0.1	0	0	0	0	0.3	0.3	0.2	0	0	0
LOC_Os01g42410.1	1.4	0.7	1	2	0.9	1.4	2.7	1.4	1.2	1.7	1.1	1.4	1.2	0.9	0.4	0.8	0.8	1.2	1.3
LOC_Os01g42420.1	0	0	0	0	0	0	0	0	0	0	0	0	0	0	0	0	0	0	0
LOC_Os01g42430.1	29.5	32.6	30.9	27.7	30.9	31.5	30.1	30.3	31.2	32.6	29.3	32.4	30.4	30.2	30.9	32.5	33.1	31.9	31.3
LOC_Os01g42440.1	0	0	0	0	0	0	0	0	0	0	0	0	0	0	0	0	0	0	0
LOC_Os01g42460.1	18.9	13.9	15.3	13.8	15	15	14.3	13.5	18.4	16.9	14.8	13.9	14	26.7	26.5	29.3	16.1	17.2	15.1
LOC_Os01g42470.2	3.1	3.5	2.8	3.7	3.7	3.3	3.8	3.5	3.4	3.6	3.3	3.7	2.7	2.5	2.8	2.8	2.8	3.3	3.5
LOC_Os01g42480.1	8.9	11.2	11.3	9.9	9	10.8	10.6	10.9	10.2	10.7	10.8	10.9	10.1	9.4	11.5	9.6	10.6	10.9	10.9
LOC_Os01g42490.1	17.8	20.7	22.2	18.6	19.8	16.7	20.5	18.8	18.4	21.4	20.3	20.1	20.3	18.8	20.7	18.6	23.3	25.4	23.6
LOC_Os01g42500.1	6.7	7	6.7	5.6	6	6.1	6.2	7.4	6.8	6.6	7	5.8	5.8	5.2	6.2	6.8	7.1	6.5	7.6
LOC_Os01g42510.1	1.1	1	1.1	1	0.9	1.3	0.9	1.2	1.3	1.1	1.2	1.5	1.2	1.2	0.9	0.6	1.4	1.6	1.2
LOC_Os01g42520.1	66.1	32.9	33.9	45.7	35	59.3	33.1	37.8	37.8	46	65.2	61.5	45.2	30.5	24.6	30.7	49.3	39.5	45.6
LOC_Os01g42540.1	0	0	0.1	0	0	0	0	0	0	0	0	0	0	0	0	0	0	0	0
LOC_Os01g42550.1	0.2	0.1	0.1	0	0.2	0.1	0	0.1	0	0	0	0	0	0.1	0.2	0.2	0	0.1	0
LOC_Os01g42560.1	0	0	0	0	0	0	0	0	0	0	0	0	0	0	0	0	0	0	0
LOC_Os01g42580.1	0	0	0	0	0	0	0	0	0	0	0	0	0	0	0	0	0	0	0
LOC_Os01g42600.1	0	0	0	0	0	0	0	0	0	0	0	0	0	0	0	0	0	0	0
LOC_Os01g42610.1	0	0	0	0	0	0	0	0	0	0	0	0	0	0	0	0	0	0	0
LOC_Os01g42620.2	1.2	1.5	2.1	1.2	2.2	1.9	2.5	1.7	1.7	1.6	1.2	1.4	2.2	1.4	2.3	1.6	1.8	2.4	1.9
LOC_Os01g42630.1	5.1	5.6	5.4	6.2	7.5	6	5.4	6.4	6.4	5.4	5.3	5.4	6.9	6.2	7	6.8	6.5	6.3	5.8
LOC_Os01g42640.1	0	0	0	0	0	0	0	0	0	0	0	0	0	0	0	0	0	0	0
LOC_Os01g42650.1	19.3	21.8	21	19.3	23.4	20.9	20.5	20.7	24.7	22.9	23.4	20	17.7	18.8	22.1	21	21.5	21	22.1
LOC_Os01g42660.1	0	0	0	0	0	0	0	0	0	0	0	0	0	0	0	0	0	0	0
LOC_Os01g42670.1	0.1	0.1	0	0.1	0	0.1	0.1	0.2	0.1	0.1	0.1	0.2	0.1	0.2	0.2	0.1	0	0	0
LOC_Os01g42690.1	5.1	3.6	4.1	3.8	3.3	5.4	4.7	9.1	5.6	5.2	5.9	4.9	3.7	2.6	2.5	4.4	2.7	3.3	3.2
LOC_Os01g42700.2	71.6	57.1	56.6	62.8	59.1	60.3	59.6	63.7	63.3	66.5	65.8	66.2	61.8	58.9	55.4	57.5	61.8	59.4	61.2
LOC_Os01g42710.1	5.7	6.7	4.9	6	6.2	7.1	5.8	5.2	4.6	6	7.5	5.5	5.9	3.7	4.1	4.8	7.2	6.4	6.2
LOC_Os01g42720.1	4.9	4.2	4.6	4.5	4.1	4.6	5.2	4.1	5	4	4.7	4.5	3.9	4.5	4.2	4.5	4.6	4.7	4.4
LOC_Os01g42730.1	26.7	17.6	18.6	15.9	17.4	18.7	18.5	18.8	22.3	20.7	25.1	20.6	18.1	17.3	16.1	18.5	16.2	15.5	17.3
LOC_Os01g42740.1	0	0	0.1	0.2	0	0	0	0	0	0	0	0	0	0	0	0	0	0	0
LOC_Os01g42760.1	0	0	0	0.1	0.1	0.1	0	0	0	0	0	0	0	0	0	0	0	0	0
LOC_Os01g42770.1	4	4.4	4.6	4.4	4.4	4.8	4.4	4.3	3.4	3.8	3.7	3.7	5	3.8	5.1	4	5	5	5
LOC_Os01g42780.1	1.2	0.6	0.2	0.8	0.5	0.6	0.4	0.8	0.3	1.1	1.5	1	0.8	0.6	0.5	0.3	0.3	0.4	1.7
LOC_Os01g42790.1	0.2	0.3	0.4	0.5	0.4	0.6	0.6	0.4	0.2	0.5	0.4	0.3	0.3	0.3	0.3	0.2	0	0.1	0.5
LOC_Os01g42800.1	12.6	13.9	14.1	12.3	14.4	12.5	12.9	13.7	12	14.5	14.3	13.1	13.1	12.3	13.5	13.9	14.8	14.1	13.3
LOC_Os01g42810.1	2.2	1.7	1.7	1.3	1.7	1.2	1.5	1.5	1.7	1.3	1.6	1.7	1.5	1.9	2.3	1.4	1.7	1.8	1.5
LOC_Os01g42820.3	11.6	11.1	13.2	11.6	12.2	11.5	13.6	11.3	11.7	12.4	11.2	11.3	12	11.2	14.2	10.8	11.8	10.9	11.1
LOC_Os01g42830.1	19.2	17.5	16.1	13.9	16.6	17.6	16.5	14.7	18.5	14.7	15.2	14.2	16.6	16.1	16.6	14.7	15.8	17.1	15.1
LOC_Os01g42840.1	0.1	0.1	0.1	0.1	0.1	0.1	0.1	0	0	0	0	0.1	0	0.1	0.1	0	0	0	0
LOC_Os01g42850.1	34.7	37.9	40.3	37.1	41.3	38.7	36.6	34.9	33.2	40.8	40.5	40.3	44.7	42.4	42.5	39.9	38.7	47.3	46.6
LOC_Os01g42860.1	0.1	0.2	0.2	0.2	0	0.3	1	0.1	0.1	0.3	0	0.1	0	0.1	0.1	0.1	0.1	0	0.2
LOC_Os01g42870.1	11.1	7.4	6.9	8.6	7.5	11.4	7.8	6.8	8.4	8.2	8.1	9.7	8.3	8.1	5.3	6.9	8.8	8.7	8.9
LOC_Os01g42880.1	16.7	10.9	11.4	14.2	12.7	15.5	11.4	12.8	10.6	14.2	12.8	14	13.6	10.7	11.8	9.6	12.8	14.9	13.8
LOC_Os01g42890.1	0	0	0	0	0	0.1	0	0	0	0	0	0	0	0	0	0	0	0	0
LOC_Os01g42900.1	0	0	0	0	0	0	0	0	0	0	0	0	0	0.1	0	0.1	0	0	0
LOC_Os01g42909.1	0	0	0	0	0	0	0	0	0	0	0	0	0	0	0	0	0	0	0
LOC_Os01g42950.1	33	35.4	36.3	31.6	34.7	36.6	35.1	34.4	32.9	34.2	38.4	33.7	32.7	38.2	40.1	36.9	34.4	37.7	37.1
LOC_Os01g42960.1	4.8	2.9	3.3	3.7	3.5	4.2	2.7	4	3.6	3.5	4.9	4.1	3.5	2.2	2.5	3.1	4.1	3.3	3.8
LOC_Os01g42970.1	11.3	11.9	11.4	11.3	11.2	11.8	11.1	13.3	10.3	11.1	10.4	10.8	10.6	12.5	11.1	13.9	11.4	13.7	11.6
LOC_Os01g42980.1	3.9	3.5	3.4	4	4.1	4.6	4.6	4.4	3.7	3.4	3.1	3.2	4.4	3.6	4.2	2.6	4.3	3.8	4.3
LOC_Os01g42990.1	0.4	0.4	0.3	0.3	0.5	0.6	0.7	0.1	0.1	0.2	0.4	0.3	0.3	0.3	0.5	0.4	0.3	0.3	0.5
LOC_Os01g43020.1	22	24.5	28.6	24.5	26	21.8	33.5	28.9	23.5	23.8	23.8	25.3	23.8	38.4	41.1	35.7	35.8	34.9	24.9
LOC_Os01g43030.1	62.3	72.4	69.5	59.2	71.2	64.3	67.5	66.8	66.1	68.6	66.2	63.5	68.5	74	78.2	73.8	69.4	76.6	74.9
LOC_Os01g43040.1	1	0.9	1.4	0.7	1.2	1.4	1.1	1.6	0.9	1	1.4	1.4	1.2	0.6	0.7	0.7	1.5	1	1.5
LOC_Os01g43050.1	5	7.7	6.6	7.7	6.5	5.2	6.4	6.7	4.7	5.4	5.5	6.3	7	1.6	2.2	2.3	7.8	7.3	7.3
LOC_Os01g43060.1	2.5	2.5	2.6	2.7	2.3	2	3.1	2.9	3.1	3.5	1.3	3	2.5	3	3.6	2.5	2	2.8	2.4
LOC_Os01g43070.1	34.7	35.3	36.8	34.6	45.3	39.5	43	43.4	39	38.3	42.8	38.6	41.8	58.7	58.6	54.5	44.9	49.9	39
LOC_Os01g43080.1	0.2	0	0.1	0	0.2	0.2	0.1	0.1	0.1	0	0	0	0.1	0	0	0	0	0	0.1
LOC_Os01g43090.1	60.4	57.1	61.8	56.8	65	65.3	67.6	57.7	69.8	53.5	48.1	57.7	63.3	70.3	93.4	75.5	69.7	67.5	67.5
LOC_Os01g43100.1	15	10.5	13.8	12.7	14.2	14.8	12.3	12.6	12.5	16.3	15.6	14.8	15.2	13.3	12.9	14.8	13.3	16.3	16.3
LOC_Os01g43110.1	0.3	0.6	0.6	0.4	0.3	0.5	0.3	0.6	0.2	0.5	0.4	0.3	0.2	0.4	0.4	0.3	0.6	0.3	0.4
LOC_Os01g43120.1	18.1	12.6	15.5	13.3	20.1	19.7	19.1	15.5	14.8	18.5	20.4	19.5	19.9	19	19.2	14.9	21.4	19	17.4
LOC_Os01g43130.1	6.8	6.6	6.6	7.6	6.5	7.3	8.1	9.1	7	7.1	7.2	7	6	5.7	6.6	8	7.6	7.1	7.8
LOC_Os01g43140.1	0.2	0.2	0.3	0.5	0.4	0.4	0.3	0.3	0.2	0.5	0.5	0.5	0.4	0.4	0.3	0.3	0.3	0.5	0.3
LOC_Os01g43150.1	362.1	372.4	379.3	330.6	378	352	338.5	329.6	365.6	350.7	394.3	386.3	370.4	416.9	388.9	407.7	361.4	358.4	354.3
LOC_Os01g43160.1	5.2	3.3	3.3	4.2	3.8	5.6	3.3	3.6	2.7	5.2	4.6	4.5	3.9	4.3	4.6	3.8	4.6	5.4	4
LOC_Os01g43170.1	20.9	19.4	18.2	16.3	20.4	18.2	18.8	21	17.7	18.6	19.4	19.8	21.9	18.4	18.9	18.1	19.5	18.8	20.1
LOC_Os01g43180.1	0	0	0	0	0	0	0	0	0	0	0	0	0	0	0	0	0	0	0
LOC_Os01g43220.1	0.2	0.3	0.6	0.7	0.4	0.6	0.5	0.9	0.7	0.5	0.4	0.1	0.5	0.4	0.6	0.4	0.6	0.3	0.4
LOC_Os01g43230.1	71.2	78.4	79.1	86.2	84.8	86.8	66.2	97.3	76.2	89.1	80.5	68.3	88.3	87.8	80.8	93.9	92.8	92.6	100.7
LOC_Os01g43250.1	8.5	7.8	7.7	9.4	8.5	7.4	7.1	6.2	6.9	8.8	8.8	8.4	6.8	8	7.8	7.7	8.7	8.5	8.7
LOC_Os01g43260.1	0.1	0.1	0	0.1	0.1	0	0	0	0	0	0	0	0.1	0.1	0.1	0	0	0.4	0.1
LOC_Os01g43270.1	12.3	16.1	13.3	16.7	15.8	14.3	15.4	11.4	14.9	13.6	12	13.6	13.4	17.8	18.5	16.7	16.1	18.9	15.2
LOC_Os01g43274.1	0	0.1	0.1	0	0	0	0	0	0	0	0	0	0	0	0	0	0	0	0
LOC_Os01g43280.1	1	1.2	1.2	2.7	2	2.6	2.5	1.8	2.4	2.5	1.5	2.5	2.6	2.2	1.5	1.3	2.9	3.1	4.1
LOC_Os01g43290.1	0.3	0.7	0.4	1.2	0.5	0.9	0.4	0.6	0.7	0.7	0.4	0.4	0.5	0.3	0.3	0.7	0.9	1.1	0.5
LOC_Os01g43320.1	2.7	1.9	1.3	2.1	2.1	2.9	1.3	1	1.4	2.6	2.5	2.7	2.6	1.6	1.3	1.6	2.4	2.7	2.7
LOC_Os01g43330.1	115.6	110.2	118.3	115.7	112.4	110.7	105.6	116.1	143.3	165.8	135.6	124.4	113.6	123.9	113.7	131.2	102.6	109.2	100.9
LOC_Os01g43350.1	1.7	1.3	1.2	1.1	1.8	1.1	1	1.6	1.3	1.2	1.2	1.6	1.1	1.5	1.5	1.4	1.5	1	1.6
LOC_Os01g43360.1	10.1	9.9	10.8	10.2	10.5	10.3	10.4	11.5	9.2	11.6	11.2	9.4	9.6	10.8	10.2	10.8	11	12.6	11.8
LOC_Os01g43370.2	189.3	223.6	224.7	164	187	174	233	179.6	294.7	213.5	173.8	204.6	188.5	209.6	264.7	225.3	230.4	189.8	191.2
LOC_Os01g43372.1	22.7	9.6	13.7	11.8	15.3	19.6	13.8	9.9	12.8	3.3	9.9	16.2	9.3	12.2	7.9	12.3	0.3	0.2	10.3
LOC_Os01g43380.1	10.2	12.6	14.5	13	15.8	16.2	12.7	15.2	13.3	15.6	13.8	13.6	14.9	16.6	17.5	16.3	16.9	16.2	16.2
LOC_Os01g43390.1	21.5	18.6	20.3	24.1	22.3	24.6	20.6	23.2	18.2	27.9	31.2	23	23.8	20.5	21.8	16.5	26	27.2	24.5
LOC_Os01g43400.1	0	0	0	0	0	0.1	0.1	0.1	0	0	0.1	0	0	0.2	0.1	0.2	0	0	0
LOC_Os01g43410.1	45	48.5	48.7	47.6	52	44.1	45.9	49.3	44.1	42.3	50.9	46.1	46.3	50.3	57.5	53	47.6	52.8	51.7
LOC_Os01g43420.1	45.8	36.3	36	36.2	35.4	36.9	35.9	39.7	44.3	39.5	38.1	32.7	39.4	44.3	39.8	46.4	34.3	35.2	36.7
LOC_Os01g43430.1	0.1	0.1	0	0	0	0.1	0	0	0	0	0	0	0	0.1	0	0	0	0	0
LOC_Os01g43440.1	0	0	0	0	0	0	0	0	0	0	0	0	0	0	0	0	0	0	0
LOC_Os01g43450.1	0	0.1	0.1	0.1	0	0.1	0	0.2	0	0.1	0	0	0	0.1	0.1	0.1	0	0	0
LOC_Os01g43460.2	6.6	4.2	3.2	5.3	4.6	4.3	4	4.3	3.4	4.7	4.8	4.2	4.8	2.7	2.8	3.6	4.1	3.7	4.4
LOC_Os01g43470.1	0	0	0.1	0	0	0.1	0	0	0	0	0	0.1	0	0	0	0	0	0	0
LOC_Os01g43480.1	66.1	54.1	55	58.8	49.4	54.2	54.4	65.2	56.6	58.8	70	61.5	58.4	58.2	42.3	52.8	50.7	49.3	54.1
LOC_Os01g43490.1	0.1	0	0	0.1	0	0	0.1	0.1	0	0	0	0	0	0	0.1	0	0	0	0
LOC_Os01g43500.1	0	0	0.1	0.1	0.2	0.1	0	0.1	0.1	0	0	0	0.1	0	0.1	0.3	0.1	0.1	0
LOC_Os01g43510.1	0	0	0	0.1	0.1	0.1	0.1	0.1	0.1	0.1	0.3	0.1	0.1	0.1	0	0.1	0	0	0
LOC_Os01g43520.2	32.2	29.2	28.4	31.9	32.5	33.5	34.7	34.2	31.5	35.3	33.9	29.1	34.1	31.7	39.4	31.7	33.6	36.1	32.6
LOC_Os01g43530.1	0	0	0	0	0	0	0	0	0	0	0	0	0	0	0	0	0	0	0
LOC_Os01g43540.1	91.7	100.4	93.3	86.5	105.2	98.1	101.3	99.6	88	104.3	91.8	88.5	87.9	83.8	89.5	91.9	93.8	102.3	111.5
LOC_Os01g43550.1	0.1	0	0.2	0.1	0.1	0.2	0	0.1	0.2	0	0	0.1	0.1	0.2	0.3	0.1	0.1	0.1	0.1
LOC_Os01g43560.1	0	0	0	0	0	0	0	0	0	0	0	0	0	0	0	0	0	0	0
LOC_Os01g43570.1	0	0	0	0	0	0	0	0	0	0	0	0	0	0	0	0	0	0	0
LOC_Os01g43580.1	25.2	12.3	15.7	13.3	11.8	20.4	12.8	16.1	13.8	22.2	20.7	17.6	17.2	12.4	9.5	12	15.6	18.3	16.4
LOC_Os01g43590.1	6.3	5.3	5.7	6.5	7.2	4.4	4.8	4.9	5.9	4.5	4.2	4.5	4.7	4	4.7	4.3	6.2	6.1	6.4
LOC_Os01g43600.1	0	0	0	0	0	0	0	0	0	0	0	0	0	0	0	0	0	0	0
LOC_Os01g43610.1	0.2	0.4	0.1	0.4	0.7	0.4	0.3	0.3	0.3	0.3	0.3	0.2	0.3	0.6	0.5	0.6	0.8	0.2	0.2
LOC_Os01g43620.1	0	0.2	0.1	0	0.1	0.2	0.1	0.2	0	0	0	0	0.1	0.1	0.1	0.1	0.1	0	0.2
LOC_Os01g43630.1	23	22.6	23.7	22.7	25.2	26.5	24.8	24.7	20.3	24.8	23	26.2	24.2	24.4	25.5	23.4	23.5	25.7	27.7
LOC_Os01g43650.1	0.2	0.4	0.8	0.7	0.8	0.9	0.6	0.6	0.5	0.8	0.5	0.7	0.5	0.4	0.4	0.5	0.4	0.5	0.3
LOC_Os01g43660.1	0	0	0	0	0	0	0	0	0	0	0	0	0	0	0	0	0	0	0
LOC_Os01g43670.1	0	0	0	0	0	0	0	0	0	0	0	0	0	0	0	0	0	0	0
LOC_Os01g43680.3	20.6	26.1	23.3	17.9	28	24.7	26.7	24.8	27.2	25.3	24.2	25.2	23	23.9	28.6	24.8	26.6	29.8	23.7
LOC_Os01g43690.1	0.5	0.4	0.1	0.6	0.1	0.5	0.2	0.2	0.2	0.3	0.3	0.2	0.3	0.4	0.5	0.3	0.3	0.4	0.2
LOC_Os01g43700.1	15.4	14.6	14.2	21.2	13	16	16.3	16	13.4	15.4	12.4	14	13.9	17.1	18.9	16.7	15	14	22.8
LOC_Os01g43710.1	89.7	86.9	89.6	98.5	93.5	93.9	92.7	88.2	88.9	96.3	79.9	87.3	89.3	87.9	106.4	97.8	96	102.3	119.4
LOC_Os01g43720.1	0.2	0	0	0	0	0	0.1	0.1	0.1	0	0	0	0	0	0	0	0	0.1	0
LOC_Os01g43740.1	3.9	1.6	3.2	1.8	2.3	2.5	8.2	3	5.2	2.2	1.9	3.5	1	1.3	3.9	2.6	1.7	1.5	1.9
LOC_Os01g43750.1	0.2	0.2	0.1	0.2	0.2	0.2	0.3	0	0.1	0.1	0.2	0.2	0.1	0.2	0.1	0.1	0.1	0	0.1
LOC_Os01g43760.1	1.3	1.6	1.5	1	1.3	0.9	1.3	0.5	1.2	1.3	0.9	0.8	1.3	2.4	3.1	1.9	0.8	0.9	1.1
LOC_Os01g43774.1	0	0.1	0.1	0.1	0.2	0.2	0.3	0.3	0.3	0.2	0	0	0	0.1	0.1	0.1	0	0	0
LOC_Os01g43844.1	11	7.7	7.2	6.8	8.3	6.5	11.8	8.1	7.3	4.3	8.6	9.7	6.4	8.2	10.9	7.5	6.8	6.8	7.7
LOC_Os01g43851.1	0.1	0.3	0.3	0.2	0.2	0.3	1.1	0.5	0.2	0.1	0.2	0.5	0	0.2	0.7	1	0.4	0.3	0.6
LOC_Os01g43860.1	0	0.1	0	0	0.1	0	0	0.1	0	0	0	0	0	0.1	0	0	0	0	0
LOC_Os01g43870.1	120.9	78.3	85.1	66.7	77.4	76.9	83.7	76.1	109.5	88.8	90.3	86.7	73.5	82.7	84.3	85.3	79.6	77	72
LOC_Os01g43880.1	0	0	0	0	0.1	0	0	0	0	0	0	0	0	0	0	0.1	0	0	0
LOC_Os01g43890.1	0.7	0.5	0.5	0.9	0.5	0.7	0.8	0.6	0.7	0.5	0.8	0.9	0.7	0.3	0.5	0.5	0.6	0.3	1.2
LOC_Os01g43895.1	4.6	5.4	5.1	5.4	4.2	5.6	4.2	3.3	3.6	4.8	4.3	4.4	5.5	4.4	4.4	3.9	4.9	4.6	3.9
LOC_Os01g43910.1	26.3	18.2	21.6	21.7	19	25.7	19.7	23.5	20	24.6	28.6	24.7	22.9	18.1	16.6	18.8	21.2	24.8	22.3
LOC_Os01g43940.1	0	0	0	0	0	0	0	0	0	0	0	0	0	0	0	0	0	0	0
LOC_Os01g43950.1	0.1	0	0.2	0	0	0.1	0	0	0	0.1	0.1	0	0	0	0	0.2	0.1	0.1	0.1
LOC_Os01g43960.1	0	0	0	0	0	0	0	0	0	0	0	0	0	0	0	0	0	0	0
LOC_Os01g43980.1	12.1	16.1	16.6	13.9	14.5	13.1	14.1	2.5	13.3	13.5	13.7	15.1	13.4	12.9	12.4	13.9	14.6	12.7	12.3
LOC_Os01g43990.1	3.2	3.3	3.7	3.6	3.4	3.1	3.4	0.8	3.4	5	2.5	3.8	2.7	4.5	4.2	3.9	3.7	3.7	3.2
LOC_Os01g44000.1	0	0	0	0	0	0	0	0	0	0	0	0	0	0	0	0	0	0	0
LOC_Os01g44020.1	2.7	4.9	6	5.9	6.3	4.8	5.3	2	4	6.7	5	5.9	4.9	3.7	2.4	3.6	5.1	5.9	4.7
LOC_Os01g44030.1	0	0	0	0	0	0	0	0	0	0	0	0	0	0	0	0.1	0	0	0
LOC_Os01g44040.1	12.2	9.9	11.2	12	9.6	13.9	10.2	13	9.7	13.9	16	12.7	13.8	10.9	10.5	8.7	14	14.8	13.4
LOC_Os01g44050.1	67	65	66.1	68.9	55.6	61.9	54.3	45.4	70.2	55.8	58.1	74.2	57.5	57.2	73.1	68.5	56.4	40.9	58.8
LOC_Os01g44069.1	0.2	0.2	0.2	0	0.1	0.1	0	0	0.1	0	0.1	0.1	0	0.2	0	0.1	0.2	0.1	0
LOC_Os01g44090.1	1	1.4	1.4	2.1	1.4	2.2	1.8	1.5	2.1	1.6	1.4	1.2	1.2	2.6	1.3	2.2	1.7	1.5	1.1
LOC_Os01g44100.1	0	0	0	0	0	0	0	0	0	0	0	0	0	0	0	0	0	0	0
LOC_Os01g44110.1	7.8	7.8	8.5	8.7	9.5	8.3	5.2	7.8	5.8	10.1	8.3	9.1	10.4	9.3	6.8	7.7	8.2	9.7	8.5
LOC_Os01g44120.1	0.2	0.1	0.1	0.2	0.3	0.3	0.1	0	1.1	0.2	0.1	0	0.2	0	0	0	0.1	0.1	0.3
LOC_Os01g44130.1	0.1	0.1	0.3	0.1	0.1	0.2	0	0	0	0.1	0	0.1	0	0	0	0	0	0.1	0
LOC_Os01g44140.1	0	0.1	0	0	0.1	0	0	0	0	0	0	0	0	0	0.1	0	0	0	0
LOC_Os01g44160.1	0	0	0	0	0	0	0	0	0	0	0	0	0	0	0	0	0	0	0
LOC_Os01g44170.1	2	2.4	2.2	1.7	2.2	1.9	2.3	2.6	2.5	1.7	2.3	2.2	1.8	1.7	2	1.8	1.9	1.8	2.3
LOC_Os01g44180.1	0.1	0.1	0.2	0	0	0.1	0	0	0.1	0.1	0	0	0	0	0.1	0	0	0	0
LOC_Os01g44190.1	3.6	2.9	2.2	3.4	3.1	3.4	2.8	2.7	3	3.2	3.4	2.4	3.1	2.4	2.8	2.6	2.2	2.9	2.3
LOC_Os01g44200.1	0.9	1.3	1.1	1.6	1	1	1.2	1.7	1.2	1.2	0.5	1.3	1.4	1.1	1.8	1.3	1.5	1	1.2
LOC_Os01g44210.1	333.7	318.2	316.4	312.1	322.4	349.1	400.4	325.7	353.3	384.7	359.3	370	355.9	299.7	340.2	317	289.9	288.7	284.7
LOC_Os01g44220.2	40.9	34.4	33.9	30	35	32.8	35	30.5	34.8	37.2	35	36.7	37.8	35.5	38.9	37.6	37.6	37.7	35.6
LOC_Os01g44230.1	45.3	55.2	51.4	46.5	52.7	50.1	51.1	48.5	52.7	49	45.2	47.1	53.4	53.5	59.2	57.8	50.2	53.2	51.6
LOC_Os01g44240.1	0.1	0	0	0	0	0	0	0	0	0	0	0	0	0	0	0.1	0	0	0
LOC_Os01g44250.1	0.2	0.1	0.1	0	0.3	0.2	0.3	0.2	0.3	0.2	0.3	0.2	0	0.2	0.2	0.4	0.4	0.1	0.2
LOC_Os01g44260.1	0	0	0.1	0	0	0	0	0	0	0.1	0	0	0	0	0	0	0	0	0
LOC_Os01g44290.1	0.6	0.5	1.1	0.9	0.6	0.7	0.8	0.8	0.4	0.3	0.5	0.7	0.6	0.9	0.7	0.7	0.6	1	0.4
LOC_Os01g44310.1	7.7	8.3	9.7	10	8.8	9.5	9.3	8.1	8.4	8.2	9	9	7.4	10.3	11.6	10.2	9	9.3	10.8
LOC_Os01g44320.1	0.3	0.4	0.2	0.6	0.3	0.4	0.2	0.1	0.1	0.1	1	0.1	0.3	0.3	0.6	0.4	0.4	0.4	0.7
LOC_Os01g44330.1	0	0	0	0.1	0	0	0	0	0	0	0	0	0.1	0	0	0	0	0	0
LOC_Os01g44340.1	0	0.1	0	0	0.1	0	0	0	0	0	0	0	0	0	0	0	0	0	0
LOC_Os01g44350.1	0	0	0	0.1	0	0.1	0	0	0	0	0	0	0	0	0	0	0	0	0
LOC_Os01g44360.1	0.7	0.7	0.9	0.8	0.5	0.3	0.3	0.3	0.5	0.6	0.5	0.4	0.3	0.8	0.5	0.5	0.6	0.5	0.7
LOC_Os01g44370.1	0	0	0	0	0	0	0	0	0	0	0	0	0	0	0	0	0	0	0
LOC_Os01g44380.1	0	0	0	0	0.1	0	0	0	0	0	0	0	0	0	0	0	0	0	0
LOC_Os01g44390.2	48.1	48.5	45.3	49.8	40.8	49	50.4	54.5	44.3	53.5	51.3	46.3	49.9	58.5	52	50.9	45.2	51.9	46.1
LOC_Os01g44394.1	3.1	4.3	3.2	2.6	3.8	3.1	3.6	3.2	3.2	3.6	4.4	3.2	3.5	2.8	2.9	2.7	3.5	3.7	2.7
LOC_Os01g44940.1	0	0	0	0	0	0	0	0	0	0	0	0	0	0	0	0	0	0	0
LOC_Os01g44950.1	0.5	0.9	0.6	0.4	0.6	0.6	0.6	0.2	0.5	0.2	0.2	0.4	0.6	0.4	0.6	0.5	0.6	0.5	0.3
LOC_Os01g44960.1	0	0.1	0.1	0	0.1	0	0	0.1	0	0	0.2	0.1	0	0	0.2	0.1	0.1	0.1	0.1
LOC_Os01g44970.1	2.3	2.7	1.9	1.1	1.7	1.8	2.1	1.3	1.7	1.4	2.1	2	1.7	2	2.5	2.5	2.5	2.2	1.6
LOC_Os01g44980.1	2.2	2.2	4.6	2	3.2	2.2	2.8	2.4	2.9	2.3	2.7	2.4	3.6	3.8	5.1	3.5	2.7	3.6	2.8
LOC_Os01g44990.1	21.7	20.9	21.4	17.9	21.5	20.6	20.7	18.6	21.9	22	23.3	20.9	21.5	21.6	21.2	23.1	22.5	24.8	23.6
LOC_Os01g45000.1	0	0	0	0	0	0	0	0	0	0	0	0	0	0	0	0	0	0	0
LOC_Os01g45010.1	0.1	0.1	0.1	0	0	0	0	0.1	0	0	0.1	0	0	0.1	0.1	0.1	0	0	0
LOC_Os01g45020.2	6.3	5.7	5.4	1.8	5.3	3	4.5	2	8.9	2.2	1.8	1.6	2.4	2.4	3.7	2.9	4.6	2.4	3.1
LOC_Os01g45040.1	5.9	7.5	7.2	7.7	7.6	7.3	6.9	5.5	6.8	7.2	5.5	8	5.8	8	9.1	8.5	7.5	8.1	6.7
LOC_Os01g45060.1	0.8	0.8	0.8	0.5	1	0.1	1.1	0.9	1.1	0.5	0.6	0.4	0.2	0.9	1.2	0.2	0.6	0.7	0.9
LOC_Os01g45070.1	52.2	60.9	60.7	48.6	63.4	56.1	60.9	58.4	61.5	54.2	56.4	51.3	56.9	69.1	73.5	64	63.7	59.3	59.7
LOC_Os01g45080.1	0	0	0	0	0	0	0	0	0	0	0	0	0	0	0	0	0	0	0
LOC_Os01g45090.1	0.3	0.2	0.2	0.2	0.2	0.1	0.3	0.2	0.4	0.2	0.2	0.2	0.1	0.1	0	0.3	0.2	0.3	0.2
LOC_Os01g45110.1	1.8	0.9	2	0.8	0.7	1.2	4.2	3.2	1.7	0.8	1.4	1.2	0.5	0.7	4.5	1.7	0.9	1.6	5.8
LOC_Os01g45120.1	0.5	0.4	0.3	0.4	0.3	0.3	0.2	0.3	0.4	0.2	0.3	0.3	0.1	0.4	0.5	0.3	0.5	0.2	0.2
LOC_Os01g45130.1	0	0	0	0	0	0	0	0	0	0	0	0	0	0	0	0	0	0	0
LOC_Os01g45140.1	14.1	16.8	16.7	15.6	16.5	18	16.3	13.6	20.2	16.9	14.4	15.7	17.5	11.9	15.4	17	17.1	16	18.1
LOC_Os01g45150.1	0	0	0	0	0	0	0	0	0	0	0	0	0	0	0	0	0	0	0
LOC_Os01g45160.1	0.1	0.2	0.2	0.1	0	0	0	0	0	0	0	0	0.2	0.1	0.1	0.1	0.1	0.1	0.2
LOC_Os01g45190.1	23.6	25.8	28.9	24.2	28.7	26.6	29.4	28.8	27.1	25.8	26.7	24.1	25.8	25.3	26.7	25.4	25.9	27.4	26.3
LOC_Os01g45200.1	34.5	25.7	25.1	23.6	20.9	29.3	25.4	23.6	31	30.2	27.3	27.1	27.9	23.9	25.9	27.7	25.2	20.1	24
LOC_Os01g45220.1	0	0	0	0	0	0	0	0	0	0	0	0	0	0	0	0	0	0	0
LOC_Os01g45250.1	6.6	9.8	9.5	8	7.9	9.2	9.7	6.2	12.2	8.8	7.8	8.3	8.5	6.9	8.6	7.2	10	8.5	8.3
LOC_Os01g45260.1	0	0	0	0	0	0	0	0	0	0	0	0	0	0.1	0	0	0	0	0
LOC_Os01g45274.1	9994.1	11391.3	11769.8	12317.5	11131	11338.2	10379.9	9190	9589.5	9711.7	10062.1	11212.8	11777.7	10518.2	11176.6	11098	10623.7	10867.6	10548.1
LOC_Os01g45320.1	0	0	0	0	0	0	0	0	0	0	0	0	0	0.1	0	0	0	0	0
LOC_Os01g45340.1	0	0	0	0	0	0	0	0	0	0	0	0	0	0	0	0	0.1	0	0
LOC_Os01g45350.1	0.1	0.2	0.2	0.2	0.1	0.1	0	0	0.2	0.1	0.3	0	0	0.1	0	0.2	0.1	0.1	0
LOC_Os01g45360.1	47.8	42.6	40.2	47	39	51.4	35.1	37.1	37.7	45.5	48	44.8	47.4	37.8	39.4	41.5	44.5	44.1	50.7
LOC_Os01g45370.1	10.3	11	11.4	9.5	12.1	10.8	13.6	11.9	12.4	10.6	11.2	10.1	11.4	9.9	13.9	10.9	13.1	13.2	11.8
LOC_Os01g45380.1	13.4	13.2	12.9	14.1	16.1	13.5	12.6	14.2	13.7	15.6	15.1	14.8	14.5	14	14.8	15	16.2	15.5	16.7
LOC_Os01g45390.2	7.5	7.6	8.9	6.9	8.2	8.1	6.9	7.9	8.2	7.6	7.8	6.9	8.1	7.2	8.2	8.6	7	8.4	9.1
LOC_Os01g45400.1	0	0	0	0	0	0.1	0	0	0	0	0	0	0	0	0	0	0	0	0
LOC_Os01g45410.1	0	0	0.1	0.2	0.1	0.1	0.1	0.1	0.1	0.1	0	0.1	0.1	0.1	0	0	0.1	0.3	0.1
LOC_Os01g45420.1	0	0	0	0	0	0	0	0	0	0	0	0	0	0	0	0	0	0	0
LOC_Os01g45430.1	0	0	0	0	0	0	0	0	0	0	0	0	0	0	0	0	0	0	0
LOC_Os01g45439.2	42.2	37.2	38.9	34.8	39.3	35.4	38	39.1	42.9	39.2	41.8	38.3	37.7	41.8	43.2	43.5	42	41.8	39.1
LOC_Os01g45450.1	0.8	1	0.6	0.9	1.1	1	0.9	0.8	0.6	0.7	0.5	0.6	0.6	1.2	1.4	1	1	0.9	0.5
LOC_Os01g45460.1	16.5	14.1	14.1	10.2	12.3	12.1	14.3	10.8	18.4	12.1	11.1	10.2	10.8	15.6	16.4	15.6	10.8	11	12.3
LOC_Os01g45470.1	590	623.7	558.7	638.8	563.1	604	590.3	687.5	647.2	591	669.3	532.2	596.8	712.1	667.4	681.1	559.6	545	528.8
LOC_Os01g45510.1	0	0	0	0	0	0	0	0	0	0	0	0	0	0.1	0	0	0	0	0.1
LOC_Os01g45520.1	0.1	0	0	0	0.2	0.1	0.1	0.1	0.1	0	0	0	0	0	0.1	0.1	0.1	0	0
LOC_Os01g45530.1	1.3	1.8	1.5	1.3	1.9	2.1	2	1.1	1.4	1.7	1.3	1.8	1.5	1.3	1.6	1.1	1.8	1.6	1.4
LOC_Os01g45550.1	1.9	2.3	2	2.3	2.3	2.9	1.5	1.6	2.2	2.3	1.6	2.3	2.3	3.1	2.4	2.4	1.9	1.4	2
LOC_Os01g45570.1	0	0	0	0	0	0	0	0	0	0	0	0	0	0.1	0	0	0	0	0
LOC_Os01g45600.1	0	0	0	0	0	0	0	0	0	0	0	0	0	0	0	0	0	0	0
LOC_Os01g45620.1	1.8	1.9	2.2	1.4	2.8	1.6	2.1	1.9	2.2	2	1.6	2.1	1.8	2.4	3.1	1.8	1.7	2.1	2.7
LOC_Os01g45624.1	0	0	0	0	0	0	0	0	0	0	0	0	0	0	0	0	0	0	0
LOC_Os01g45640.1	0.4	0.4	0.7	0.7	0.4	1	1.6	0.6	0.9	1.1	0.2	0.8	0.3	0.9	0.6	0.9	0.4	0.6	3
LOC_Os01g45650.1	0	0	0	0	0	0	0	0	0	0	0	0	0	0	0	0	0	0	0
LOC_Os01g45659.1	0	0.2	0.1	0	0	0.3	0	0	0.1	0	0	0	0	0	0	0	0	0	0.1
LOC_Os01g45670.1	0.4	0.6	0.6	0.8	0.5	0.4	0.6	0.3	0.6	0.5	0.5	0.6	0.8	0.6	0.5	1	0.6	0.8	0.4
LOC_Os01g45700.1	4.1	4.1	3.1	4.4	2.8	3.5	2.6	2.5	3	3.8	2.9	3.9	3.5	3.3	2.8	3.8	3.1	3.2	3.8
LOC_Os01g45710.1	0	0	0	0	0	0	0	0	0	0	0	0	0	0	0	0	0	0	0
LOC_Os01g45720.1	0	0	0	0	0	0	0	0	0	0	0	0.1	0	0	0.1	0	0	0	0
LOC_Os01g45730.1	1.2	0.5	0.6	1.1	0.4	1	0.5	1	0.1	1	1	0.9	1.9	0.3	0.2	0.2	1	1.2	1.1
LOC_Os01g45750.1	120.3	108.7	99.6	92.6	100.4	103.3	119.4	128.4	105	106.1	119.9	93.3	93.9	106.5	115	106.6	102.8	109	107.3
LOC_Os01g45760.1	1	0.7	1.2	0.7	0.8	0.8	0.6	1.2	0.9	0.6	0.8	1	1.2	1.3	0.8	1.1	1.1	1.1	1
LOC_Os01g45770.1	0	0	0	0	0	0	0	0	0	0	0	0	0	0	0	0	0	0	0
LOC_Os01g45780.1	0	0	0	0	0	0	0	0	0	0	0	0	0	0	0	0	0	0	0
LOC_Os01g45790.1	0	0	0	0	0	0	0	0	0	0	0	0	0	0	0	0	0	0	0
LOC_Os01g45820.1	0	0.2	0.1	0.1	0	0.1	0	0.1	0.1	0	0	0	0	0.1	0.2	0.1	0.1	0	0
LOC_Os01g45830.1	3	3.8	3.7	4.1	3.8	3.8	3.6	3.6	4.1	3.1	2	3.8	3.3	3.4	5.5	4.3	3.5	3.6	2.6
LOC_Os01g45840.1	0.1	0	0.1	0.1	0.3	0.1	0.1	0.1	0.1	0	0	0.1	0.1	0	0	0.1	0.1	0	0
LOC_Os01g45850.1	0	0	0	0	0	0	0	0	0	0	0	0	0	0	0	0	0	0	0
LOC_Os01g45860.1	0.2	0.2	0.3	0.5	0.3	0.3	0.1	0.3	0.1	0.3	0.4	0.2	0.3	0	0.3	0.5	0.5	0.2	0.5
LOC_Os01g45870.1	0	0	0	0	0	0	0	0	0	0	0	0	0	0	0	0	0	0	0
LOC_Os01g45900.1	8.3	11.7	8.7	10.8	10.1	11.7	8.3	7	8	11	7.5	9	9.4	9.9	8.4	10.1	9	8.8	10.2
LOC_Os01g45910.1	29.3	27.7	24.4	28.1	26.3	33.7	26	29.4	25.3	30.9	31.8	31.8	28.3	28.2	24	27.3	30.6	28	29.4
LOC_Os01g45914.1	380.4	227.5	371.5	361.3	358.9	476.2	249.7	509.6	123.3	491	523.9	554.6	474.1	137.7	43.6	148.6	145.6	321	223.4
LOC_Os01g45920.1	0	0	0	0	0	0	0	0	0	0	0	0	0	0	0	0	0	0	0
LOC_Os01g45940.1	0	0	0	0	0	0	0	0	0	0	0	0	0	0	0	0	0	0	0
LOC_Os01g45960.1	4.3	4.1	4.6	3.6	3.8	4.7	4	5.7	5.2	5.2	5.4	5.3	5.1	4	3.9	4.5	4.3	5.8	5.1
LOC_Os01g45970.1	15.9	13.8	15.2	12.4	16.2	12.7	14.5	9.4	14.3	17.6	13.7	14.2	15.2	14.7	14.9	14.2	15.4	15.8	18.3
LOC_Os01g45990.1	14	12.6	11.5	11.2	13.6	15.8	12.7	9.7	13.2	12.7	15.8	13.6	12.8	12.3	11.5	11	12.7	13.5	13
LOC_Os01g46010.1	0	0	0	0	0	0	0	0	0	0	0	0	0	0	0	0	0	0	0
LOC_Os01g46020.1	2	3.1	2.7	1.7	3	2	3	2.9	2.6	2.3	2.4	2.8	2.3	2.3	3.6	2.6	3.7	2.3	3
LOC_Os01g46030.1	0.2	0.3	0.4	0.1	0.3	0.3	0.1	0.3	0	0.1	0.1	0.1	0.1	0.4	0.2	0.2	0.2	0.4	0.3
LOC_Os01g46040.1	0.7	1.2	1.4	1	1.2	0.8	0.9	1.4	0.9	1.2	0.8	0.7	0.7	1.6	1.6	1.1	1.1	1.5	0.7
LOC_Os01g46050.1	0	0	0	0	0	0	0	0	0	0	0	0	0	0	0	0	0	0	0
LOC_Os01g46060.1	3.2	3.6	3.3	3.3	3.1	3.4	4.7	3.8	3.4	2.8	2.4	2.5	3.7	3.9	4.4	3	3.5	3.8	4.2
LOC_Os01g46070.1	23.8	31	30.1	27.5	32.6	34.6	31	33.1	28.3	27.7	27.4	26.3	31	29.5	29.4	30.7	31.2	30.9	29.6
LOC_Os01g46080.1	6.8	6.1	7.3	6.2	5.8	7.3	5.6	7.3	7.5	7.1	7.1	7	7.2	6.3	4.4	5.3	7.1	7.8	7.1
LOC_Os01g46090.1	0	0.1	0.1	0	0.1	0	0	0	0	0.1	0	0	0	0	0.1	0.1	0	0	0
LOC_Os01g46100.1	0	0	0	0	0	0	0	0	0	0	0	0	0	0	0	0	0	0	0
LOC_Os01g46120.1	7.3	3.9	4.9	6.9	5.6	9	5.6	7.4	4.5	10	6.7	8.1	8.2	6	4.4	4.9	7.1	7.4	6.5
LOC_Os01g46130.1	3.7	3.2	2.8	2.9	3	3.5	2.4	3.3	3.1	3	3.3	4.1	3.7	2.3	3.1	2.3	3.2	2.9	3.4
LOC_Os01g46140.1	5.9	3	3.2	3.6	4	3.9	2.8	4	4.1	4.6	4.3	4.6	4.5	3.3	3.3	2.3	4.1	4.4	4.4
LOC_Os01g46169.1	3.7	3.1	3.2	3.8	3.2	2.7	3.9	4.6	4.1	2.8	3.7	4.2	4.3	4.9	3.9	4.7	3.8	4.4	5.2
LOC_Os01g46200.1	9.8	11.1	11.6	11.3	10.7	11.1	10.9	11.7	11.8	12	9.7	10.9	11.2	14.8	14.3	13.1	12.6	12.7	14
LOC_Os01g46210.1	0	0	0	0	0	0	0	0	0	0	0	0	0	0	0	0	0	0	0
LOC_Os01g46220.1	0	0	0	0	0	0	0	0	0	0	0	0	0	0	0	0	0	0	0
LOC_Os01g46230.1	0.4	0.5	0.5	0.3	0.1	0.3	0.3	0.2	0.1	0.4	0.1	0.1	0.1	0.3	0.3	0.3	0.4	0.3	0.2
LOC_Os01g46240.1	0.2	0.2	0.4	0.2	0.2	0.2	0.3	0.2	0.3	0.3	0.2	0.2	0.2	0.2	0.2	0.4	0.1	0.1	0.2
LOC_Os01g46250.1	0.9	0.4	0.4	0.5	0.7	0.6	0.4	0.8	0.6	0.7	0.3	0.4	0.4	0.5	0.4	0.5	0.4	0.4	0.1
LOC_Os01g46260.1	4.2	3	2.5	3.8	2.7	2.7	2.4	2.6	2.4	3.2	4.5	4.7	2.6	2	1.9	2	3	3	3.4
LOC_Os01g46270.1	0.3	0.2	0.3	0.2	0.2	0.1	0.2	0	0.1	0.3	0.4	0.6	0.1	0.1	0.3	0.1	0.2	0.1	0.1
LOC_Os01g46280.1	0	0	0	0	0	0	0	0	0	0	0	0	0	0	0	0.1	0	0	0
LOC_Os01g46290.1	0.6	0.6	1	0.7	0.8	0.6	0.4	0.5	0.5	0.5	0.2	0.4	0.4	0.8	0.7	0.5	0.7	0.5	0.6
LOC_Os01g46300.1	0	0	0	0	0	0	0	0	0	0	0	0	0	0	0	0	0	0	0
LOC_Os01g46330.1	0	0	0	0	0	0	0	0	0	0	0	0	0	0	0	0	0	0	0
LOC_Os01g46340.1	0.1	0	0.1	0	0	0	0	0	0	0	0	0	0	0	0	0	0	0	0
LOC_Os01g46350.1	5.9	4.2	3.9	4.4	3.6	6.6	3.2	3.9	3.5	4.7	5.8	4.2	4.6	3	1.8	3.8	6.2	4.7	4.3
LOC_Os01g46360.1	0	0	0	0	0	0	0	0	0	0	0	0	0	0	0	0	0	0	0
LOC_Os01g46370.2	2.1	1.7	1.8	2.4	1.8	2.2	1.3	1.5	1.5	1.5	1.3	2	2.1	1.9	0.9	2	2.6	1.9	2.1
LOC_Os01g46380.1	19.5	23.2	23.8	24	29.1	24.6	27.3	22	27.7	24.2	21.7	19.7	21.6	28.9	31	27.6	23.9	25.1	26.3
LOC_Os01g46390.1	0	0	0	0.1	0.1	0	0	0	0	0	0	0	0	0	0	0	0	0	0
LOC_Os01g46400.1	8.7	4.9	6	7.9	7.2	8.7	6.8	6.9	6.1	8.4	9.5	8.5	9.3	7.7	6.9	6.4	7.2	7.9	8.4
LOC_Os01g46410.1	0	0	0	0	0	0	0	0	0	0	0	0	0	0	0	0	0	0	0
LOC_Os01g46420.1	0	0	0	0	0	0	0	0	0	0	0	0	0	0	0	0	0	0	0
LOC_Os01g46430.1	0	0	0	0	0	0	0	0	0	0	0	0	0	0	0	0	0	0	0
LOC_Os01g46440.1	0	0.1	0	0	0	0	0	0	0	0	0	0	0	0	0	0	0	0	0
LOC_Os01g46450.1	0	0	0	0	0	0	0	0	0	0	0	0	0	0	0	0	0	0	0
LOC_Os01g46460.1	0	0	0	0	0	0	0	0	0	0	0	0	0	0	0	0	0	0	0
LOC_Os01g46470.1	0	0	0	0.1	0	0	0	0	0	0	0	0	0	0	0	0	0	0	0
LOC_Os01g46490.1	0	0	0	0	0	0	0	0	0	0	0	0	0	0	0	0	0	0	0
LOC_Os01g46500.1	8	8.8	9.1	9.3	8.4	10.1	8.8	7.1	8.4	10	8.7	8.4	9.4	9.6	11.4	8.2	10.4	9.5	10.1
LOC_Os01g46510.1	24.2	31.6	32	27.4	30.7	33.1	30.7	31.6	28.1	28.3	26.6	28.7	32.1	31.6	34.5	31.9	31	34.8	34
LOC_Os01g46530.1	0	0	0	0	0	0	0	0	0	0	0	0	0	0	0	0	0	0	0
LOC_Os01g46554.1	0	0	0	0	0	0	0	0	0	0	0	0	0	0	0	0	0	0	0
LOC_Os01g46570.1	11.8	8.3	8.6	8.3	7.9	13.5	7.2	9.8	10.4	11.6	15	11.6	10.3	10.1	7.3	8.5	11	12.9	11.6
LOC_Os01g46580.1	11.4	12	13.8	13.7	12.3	12.5	12.4	14	11.9	13.4	12.4	11.2	11.8	13	13.7	12.4	14.2	13.1	13
LOC_Os01g46590.1	21.5	20.2	21.4	19	20.3	20.9	20.6	21	17.9	23.5	22.2	17.4	20.6	21.5	21.7	20.8	22.1	25.2	22.6
LOC_Os01g46600.1	0	0.1	0	0	0	0	0	0	0	0	0	0.1	0	0	0	0	0.1	0	0
LOC_Os01g46610.1	59.4	68.7	70.8	68.4	78.9	72.9	81.3	82	64.2	71.9	67.3	59.6	68.9	64.9	72.2	66	79.8	80.2	86
LOC_Os01g46620.1	0	0	0	0	0	0	0	0	0	0	0	0	0	0	0	0	0	0	0
LOC_Os01g46640.1	0	0	0	0	0	0	0	0	0	0	0	0	0	0	0	0	0	0	0
LOC_Os01g46650.1	0.2	0.1	0.1	0.3	0.1	0.3	0.1	0.2	0	0.3	0.1	0.1	0.2	0.1	0	0.2	0.1	0	0.3
LOC_Os01g46670.1	0	0	0	0	0	0	0	0	0	0	0	0	0	0	0	0	0	0	0
LOC_Os01g46680.1	0	0	0	0	0	0	0	0	0	0	0	0	0	0	0	0	0	0	0
LOC_Os01g46690.1	0.2	0	0.2	0	0	0	0	0.1	0	0	0	0	0	0	0	0	0	0	0
LOC_Os01g46700.1	42.1	39	42.9	39.7	43.3	42.1	41.8	42.2	43.7	48.7	49.7	42.7	43.5	48.8	44.9	44.3	45.2	51	44.8
LOC_Os01g46710.1	56.3	58.9	57.5	55.3	65.6	56.8	56	60.7	56.3	60.9	65.6	57.6	59.7	60.9	58.8	54.4	54.5	61.2	65
LOC_Os01g46720.1	154	126.1	165	171.5	200.4	221.7	132.4	216.7	83.1	206.5	274	302.1	239.6	108.8	93.6	107.7	112.6	198	130.1
LOC_Os01g46730.1	0	0	0	0	0	0	0	0	0	0	0	0	0	0	0	0	0	0	0
LOC_Os01g46740.1	0	0	0	0	0	0	0	0	0	0	0	0	0	0	0	0	0	0	0
LOC_Os01g46750.1	74.4	80.5	81.2	74.4	84	74.3	83.7	80.4	80.8	81.8	73.9	77	77.6	85.4	85.8	82.6	85.6	89.4	91.3
LOC_Os01g46760.1	10.3	4.7	3.8	3.3	3.1	4	7	3.7	12.7	4	5.1	6	3.8	5.5	7.3	6.2	5.6	4.6	4.3
LOC_Os01g46790.1	0.3	0	0.4	0.2	0.3	0.1	0.1	0.1	0.1	0.2	0.4	0.2	0.1	0.1	0	0.1	0.2	0.2	0.1
LOC_Os01g46800.1	1	2.1	1.4	1.5	1.2	1.3	1.2	0.4	1.2	1.1	0.8	1.2	0.9	1.5	1.8	1.5	1.4	1.1	1.1
LOC_Os01g46810.1	38.1	35.7	43.3	37.5	44.3	39.2	37	41.2	40	49.7	35.9	33.4	38.1	53.2	50.5	58.8	34.2	40	47.5
LOC_Os01g46820.1	0.7	0.5	1.1	0.7	0.5	0.4	0.6	0.4	0.3	0.4	0.4	1.3	0.7	0.6	0.6	0.5	0.6	0.5	0.5
LOC_Os01g46830.1	0	0	0	0	0	0	0	0	0	0	0	0	0	0	0	0	0	0	0
LOC_Os01g46840.1	2.5	2.5	2.9	2.9	3.3	3	2.5	2.6	2.9	2.6	2.4	2.4	2.9	2.7	3.6	3.4	2.7	2.8	2.4
LOC_Os01g46850.1	0.1	0.2	0.1	0.1	0	0.1	0	0	0	0	0	0	0	0	0.1	0	0	0	0.1
LOC_Os01g46860.1	1.1	0.6	0.6	1.2	0.5	1.5	0.9	0.4	0.3	1.2	0.4	1.3	0.6	0.3	0.6	0.5	0.4	1.1	1.3
LOC_Os01g46870.1	0	0	0	0	0.1	0	0	0	0	0	0	0	0	0	0	0	0	0	0
LOC_Os01g46910.1	0	0	0	0	0	0	0	0	0	0	0	0	0	0	0	0	0	0	0
LOC_Os01g46920.1	0.1	0.1	0	0	0.1	0	0	0	0	0	0.1	0	0	0.1	0.1	0	0	0	0
LOC_Os01g46926.1	230.9	217.8	226	211.6	206.3	222.8	214.3	261.2	242.6	266.7	239.2	211.7	213.3	226.3	203.8	229.6	204.3	209.8	224.5
LOC_Os01g46932.1	20.5	21.8	23.2	18.2	20.5	22.6	19.1	24.7	19.5	23.7	21.1	21.2	21	21	19.6	20	19.2	21.4	21.7
LOC_Os01g46940.1	0	0	0	0	0	0	0	0	0	0	0	0	0	0	0	0	0	0	0
LOC_Os01g46950.1	0.9	0.6	0.2	0.6	0.7	0.6	0.6	0.5	0.2	0.4	1.1	0.5	0.2	0.6	0.4	0.4	0.6	0.9	1
LOC_Os01g46970.1	11.6	4.7	4.8	3.5	3.4	6.5	5.9	5.8	9.1	6.9	5	6	3.5	5.1	4.1	4.7	3.9	3.9	5.1
LOC_Os01g46980.1	83.2	81.4	83.3	83	82.6	88.5	87.4	93	95	88.7	82	82.5	85.6	80.2	86.5	95.6	87.2	85	95.9
LOC_Os01g46984.1	0.5	0.3	0.5	0.5	0.6	0.6	0.4	0.6	0.9	0.8	0.7	0.8	0.7	0.7	0.4	0.7	0.3	0.6	0.3
LOC_Os01g46990.1	0	0	0	0	0	0	0	0	0	0	0	0	0	0	0	0	0	0	0
LOC_Os01g47040.1	0.1	0.2	0.2	0.3	0.1	0.1	0.1	0.2	0.1	0	0	0.1	0.3	0.2	0.2	0.1	0.2	0	0
LOC_Os01g47050.1	1	1.8	2.5	1.6	2.4	1.7	2.2	2.3	0.9	1.9	2.1	1.5	2.1	1.8	2.3	1.7	2.1	2.7	1.4
LOC_Os01g47070.1	3.1	2.1	2.6	3.1	1.4	2.5	7.1	3.4	3.3	2.1	2.2	2.3	1	0.8	1.3	1.2	1.7	1.9	1.5
LOC_Os01g47080.1	8.6	6.5	8.8	7.9	6.2	7.8	6.3	8.5	6.2	8.3	7.9	6.8	8.4	5.5	5.5	4.4	7.5	8.3	7.3
LOC_Os01g47100.1	0.9	1.1	1	0.9	0.4	0.4	0.6	0.6	0.6	0.8	0.4	0.7	0.4	0.4	0.6	0.5	0.5	0.6	0.7
LOC_Os01g47110.1	1.2	1.2	0.7	0.9	1.5	0.8	0.8	0.9	1	1.1	0.9	1.2	0.9	1.1	1.3	1.1	0.7	0.8	1
LOC_Os01g47130.1	0.3	0.1	0.1	0.1	0.2	0.2	0.2	0.1	0.3	0.1	0	0.1	0.1	0	0.1	0	0.2	0	0
LOC_Os01g47180.1	0	0	0	0	0	0	0	0	0	0	0	0	0	0	0.1	0	0	0	0
LOC_Os01g47190.1	12.9	13	13.6	12.8	15.1	14	17.8	15	16.1	13.1	12.9	14.2	13	15.4	20.6	14.3	16.3	16.7	16.3
LOC_Os01g47200.1	1.1	1.1	1.1	1.3	1.5	1.8	1	0.9	1.5	1.9	1.1	1.5	1.7	0.9	1.3	0.6	1.8	1.5	1.4
LOC_Os01g47210.1	0	0	0	0	0	0	0	0	0	0	0	0	0	0	0	0	0	0	0
LOC_Os01g47256.4	1.8	1.9	2	1.2	2.9	1.7	2.7	2.2	2	1.2	1.2	1.4	1.5	1.3	3.1	2.3	2.5	2.1	2.2
LOC_Os01g47262.2	19.6	19.4	19.5	17.3	17.5	18.2	17.2	16.9	16.5	17.5	19.4	17.3	16.8	21.1	19.6	18	20	19	19.7
LOC_Os01g47270.1	8.1	10	7.1	9.2	8.7	7.9	8.7	6.9	6.8	8.3	7.2	9.8	8.5	11	10.6	9.8	8.5	7.9	8.6
LOC_Os01g47280.1	0	0.1	0.1	0	0	0	0	0	0.1	0.1	0.1	0	0	0.1	0	0	0	0	0.1
LOC_Os01g47290.1	0	0	0	0.1	0	0.1	0	0	0	0	0	0	0	0	0	0	0	0	0
LOC_Os01g47310.1	0	0	0	0	0	0	0	0	0	0	0	0	0	0	0	0	0	0	0
LOC_Os01g47330.1	81.1	46.3	55.7	78.5	55.3	77	61.5	64.3	45.4	75.1	81.1	75.6	73.3	48.1	36.6	39.9	70.5	71.9	67
LOC_Os01g47340.1	227.1	285.6	269.1	251.4	268.1	250.7	289.2	271.4	275	258	246.1	249.1	265.5	272.9	298.6	294	259.3	250.9	257.6
LOC_Os01g47350.1	12.2	9.6	8.9	9.8	11.6	11.9	11.7	12.5	13.4	19.7	13.1	12.1	11.3	9.9	9.2	10	9.6	12	8.4
LOC_Os01g47360.1	0	0	0	0	0	0	0	0	0	0	0	0	0	0	0	0	0	0	0
LOC_Os01g47370.1	32.4	8.7	8.5	13.2	15.7	16.6	11.8	19.5	13.1	14.2	23.5	14.2	13.3	7.3	7	6.1	13.9	13.6	10.5
LOC_Os01g47380.1	0	0	0	0	0	0	0	0	0	0	0	0	0	0	0	0	0	0	0
LOC_Os01g47400.1	9.9	4.5	5	5.4	4.1	6.9	5.1	6	6.4	7.1	8	6.9	6.8	5.5	3.9	3.6	6.6	4.2	5.5
LOC_Os01g47410.1	30	21.6	22.5	23.9	22.4	26.2	24.7	24.9	24.9	25.4	26.4	24.9	24.8	26	24.1	25.3	25.4	23.8	27.9
LOC_Os01g47420.1	5.7	5.1	4.4	4.4	5.5	4.3	5.4	6.4	5.9	5.2	5.1	4.4	4.4	5.2	4.4	4.2	5.2	5.3	5.2
LOC_Os01g47430.1	103.8	122.3	119.5	114.7	122.4	119.8	116.1	116.4	105.3	121.4	117.3	117.6	122.9	134.3	126.2	128.9	124.4	136	124.6
LOC_Os01g47440.1	0	0	0.1	0	0.1	0	0	0.1	0	0	0	0	0	0	0	0.2	0	0	0
LOC_Os01g47450.1	38.1	33.8	39.1	31.7	37.4	34.7	36.2	34.4	31.1	38.2	37.1	38.8	38.2	42.8	45	40.3	40.2	42.1	36.8
LOC_Os01g47460.1	22.3	20.4	23	18.7	18.8	19.7	17.4	18.5	17.5	19.8	21.4	20.2	20.6	23.5	24.1	21.4	18.2	21.1	20.4
LOC_Os01g47470.1	9.7	8.5	7.6	11.6	9.8	13.7	7.8	10.9	8.6	11.4	11.5	10.6	10.4	9.1	6.4	8.5	9.3	11	11.1
LOC_Os01g47480.1	0	0.1	0	0	0	0	0	0	0	0	0	0	0	0.1	0	0	0	0	0
LOC_Os01g47490.2	20.5	17.6	18.1	13.6	14	20.4	17.6	16	19	18.2	15.9	15.1	17	13.4	13.8	14.8	15.7	16.8	16.6
LOC_Os01g47500.1	0	0	0	0	0	0.1	0	0	0	0	0	0	0	0	0	0	0	0	0
LOC_Os01g47520.1	0	0	0	0	0	0	0	0	0	0	0	0	0	0	0	0	0	0	0
LOC_Os01g47530.1	99.7	152.2	151.1	162.2	147.2	181.3	115.3	149.6	112.6	178.5	129.4	133.8	169.1	160.1	137.1	159.7	157.4	165.9	184.8
LOC_Os01g47540.1	23.9	23.1	21.9	22.1	23.2	25.1	21.6	25.1	22.1	26.4	25	25	21.5	26.8	26	22.1	26.4	25.3	25.3
LOC_Os01g47550.1	3.9	4.5	3.6	6.2	5.5	6	4.3	5.8	4.5	5.1	3.7	4.7	6.1	5.3	3.8	3.8	5.2	4.9	6.4
LOC_Os01g47560.1	4.6	4	3.9	3.5	3.6	3.8	3.4	3.3	4.1	4.7	4.6	4.3	4.2	2.3	2.9	2.4	4.4	4	3
LOC_Os01g47570.1	0.7	0.8	0.6	0.6	0.4	0.9	0.6	1	0.3	0.7	0	0.2	0.4	0.5	0.4	0.4	0.2	0.4	0.4
LOC_Os01g47580.1	0.7	0.4	0.2	0.4	0.3	0.4	0.3	0.3	0.1	0.3	0.3	0.4	0.1	0.3	0.1	0.1	0.1	0.3	0
LOC_Os01g47600.1	0.9	0.9	0.8	1	1	1.1	1.3	1.3	0.9	1.3	0.8	1.2	1.4	1.1	1.5	1.5	1.4	0.9	1.3
LOC_Os01g47610.1	1.8	1.8	1.9	1.8	1.4	1.3	1.3	2.2	1.3	1.3	1.1	1.1	1.7	1.6	1.5	2	1.3	1.1	1.3
LOC_Os01g47620.1	3.5	3.8	3.5	4.6	4.2	4.5	4.1	4	4.5	4.1	3.9	4.6	4.6	4.5	3.8	4.3	4.4	4.4	5.5
LOC_Os01g47630.1	91.7	104.3	87.8	85.8	87.7	83.3	99	102.3	105.3	90.7	87.4	96	92	93.5	91.7	98.5	88.1	80.7	82.9
LOC_Os01g47635.1	0	0	0	0	0	0	0	0	0	0	0	0	0	0	0	0	0	0	0
LOC_Os01g47650.1	18	23	19.9	19.7	20.4	19.8	20	18.2	16.1	21.5	21.7	19.8	18.7	18.3	22.2	20.4	20.8	22.8	21.3
LOC_Os01g47660.1	9.6	10.9	11.1	9.8	10.8	13.3	13	12.6	10.3	11.3	8.8	10.8	9.6	10.6	11.9	11.6	11.8	12.4	11.6
LOC_Os01g47670.1	0	0	0	0	0	0	0	0	0	0	0	0	0	0	0	0	0	0	0
LOC_Os01g47680.1	5	5.2	5.1	5	4.7	5.2	5.3	4.5	4.2	5	3.6	5.7	3.9	4.8	5.3	5.3	5.4	4.5	5.7
LOC_Os01g47690.1	6.4	5.5	5.7	6.9	6.8	7.2	5.4	5.1	5.1	5.5	5.3	6.3	6	6.9	8.8	5.9	5.3	8.3	10.5
LOC_Os01g47700.1	0	0	0	0	0	0	0	0	0	0	0	0	0	0	0	0	0	0	0
LOC_Os01g47710.1	0	0	0	0	0	0	0	0	0	0	0	0	0	0	0	0	0	0	0
LOC_Os01g47720.1	0	0	0	0	0	0	0	0	0	0	0	0	0	0	0	0	0	0	0
LOC_Os01g47730.1	13.3	9.8	6.4	7.1	6.4	7.8	8.9	7.5	10.2	7.5	8.3	10	7.1	9.5	10.1	9.6	6.9	5.8	8.6
LOC_Os01g47740.1	36.7	38.4	36.8	35.3	38	38.3	36.7	40.8	36.1	40.3	39.3	35.8	35.6	43.9	40.8	40	38.9	44	39.7
LOC_Os01g47745.1	0	0	0	0	0	0	0	0	0	0	0	0	0	0	0	0	0	0	0
LOC_Os01g47750.1	6.2	5.5	4.8	4.4	5.5	6	5.7	5.8	5	4.8	4.8	6.6	4.7	5.5	5.7	5.2	5	4.2	6.5
LOC_Os01g47760.1	24.9	19.9	20.4	18.1	15.9	22.6	17.9	16.6	20.5	20.8	21.2	26.5	19.9	23	18.6	21.6	16.4	16.2	22.5
LOC_Os01g47770.1	28	31.8	27.9	28.8	29	29.3	28.7	28.3	29.5	25.6	28.6	26.7	30	30.3	31	29.9	30	28.5	26.8
LOC_Os01g47780.1	3	2.6	3.5	4.4	2.7	4.5	2.1	2.4	2.5	4	3.9	3.9	3.6	3.7	2	3.1	4.1	2.5	2.7
LOC_Os01g47800.1	6.2	6.9	8.3	6.5	9.6	8.2	7.8	7.9	7.7	7.8	7.6	6.8	7.1	8	10.2	8.2	9.7	8.4	8.7
LOC_Os01g47810.1	1.6	2.4	2.3	2	2.8	1.9	2.2	2.4	2.3	2.6	1.6	2	3.1	3	2.6	2.8	2.9	2.7	2.4
LOC_Os01g47820.1	0.5	0.4	0.6	0.5	0.5	0.5	0.4	0.5	0.4	0.6	0.7	0.3	0.8	0.4	0.5	0.2	0.5	0.7	0.6
LOC_Os01g47840.1	3.2	3.9	4	2.3	2.7	3.1	3.9	1.9	2.8	2.1	2.2	2.2	3.6	3.1	3.5	2.9	3.5	4.3	3.5
LOC_Os01g47900.1	3.5	2.8	3.2	3.7	3.1	3.1	3.5	2.8	2.8	3.5	2.7	3	2.9	2.8	2.7	3.3	4.2	4	4.6
LOC_Os01g47910.1	0	0	0	0	0	0	0	0	0	0	0	0	0	0	0	0	0	0	0
LOC_Os01g47930.1	0.7	1	0.6	1.2	0.9	1	0.8	0.8	0.7	0.9	0.9	1	1.1	1.2	0.8	0.7	1.1	0.7	0.7
LOC_Os01g48000.1	2.3	1.7	1.9	2.3	2.1	1.9	1.6	2.4	1.7	1.4	1.7	2.1	2	1.4	1.3	1.6	1.7	1.6	2.1
LOC_Os01g48010.1	0.4	0.4	0.3	0.4	0.7	0.2	0.4	0.3	0.4	0.4	0.2	0.4	0.4	0.5	0.5	0.5	0.5	0.2	0.2
LOC_Os01g48020.1	0.4	0.4	0.5	0.4	0.5	0.5	0.3	0.5	0.3	0.1	0.7	0.2	0.3	0.4	0.4	0.4	0.3	0.4	0.6
LOC_Os01g48030.1	0	0	0	0.1	0	0.1	0	0	0	0	0	0.1	0	0.2	0.1	0	0	0	0
LOC_Os01g48040.1	0.1	0.1	0.1	0	0.4	0.2	0.1	0	0	0.1	0.1	0.1	0.1	0.1	0.2	0.2	0.1	0.3	0.2
LOC_Os01g48060.1	11.7	9.2	9.9	9.7	10.7	12.2	10.5	11.9	8.3	12.3	12	11.2	12.5	11	10.4	9.8	11.5	12	10.5
LOC_Os01g48080.1	0	0	0	0	0	0	0	0	0	0	0	0	0	0	0	0	0	0	0
LOC_Os01g48100.1	0	0	0.2	0.1	0.2	0	0	0.1	0	0.2	0	0	0	0.1	0	0.1	0	0	0.1
LOC_Os01g48110.1	1.7	2.4	2.6	2.5	2	3.4	2.5	1	2.1	3.2	3.2	3.1	3.1	2.5	2.3	2.5	2.7	3	3.4
LOC_Os01g48120.1	2.4	2.8	2.7	2.8	2.5	3	3.1	3.2	2.1	3.1	2.4	2.7	2.6	1.8	3.4	2.5	2.8	2.2	2.2
LOC_Os01g48130.2	3.9	3.5	3.7	4.1	2.6	4.1	2.6	3.6	2.2	3.2	4.1	4	5.1	3.9	3.7	2.9	3.8	3.8	3.9
LOC_Os01g48140.1	0.3	0.2	0.1	0.1	0.4	0.2	0.3	0.2	0.1	0.2	0.2	0.2	0.3	0	0.3	0.3	0.3	0.2	0.5
LOC_Os01g48150.1	0	0	0	0	0	0	0	0	0	0	0	0	0	0	0	0	0	0	0
LOC_Os01g48160.1	0	0	0	0	0	0	0	0	0	0	0	0	0	0	0	0	0	0	0
LOC_Os01g48170.1	1.1	1.1	1.4	1.5	1.4	1.3	1.5	1.2	0.9	1.9	0.9	1.5	1.6	1.1	1.8	1.8	0.8	1.3	1.1
LOC_Os01g48180.1	23	23	24	20.9	23.5	23.6	23.5	21.2	24.4	26.2	26.2	23.3	26.1	29.2	24.9	26	25.1	25.6	25.2
LOC_Os01g48190.1	55.5	44.1	40.8	41.1	42.3	41.9	43.2	47.7	49.3	53	52	45.5	43.8	44.4	42.3	43.7	41	42.4	41.7
LOC_Os01g48200.1	14.2	18.3	19.2	14	20.2	15.7	21.5	20.1	15.1	18	16.4	16.3	18.5	20.5	22.7	18.4	18.9	21.2	16.6
LOC_Os01g48210.1	12.6	11.1	12.3	11.2	13.8	13.8	12.8	13	12	12.7	13.1	12.5	13.8	13.6	12.1	13.8	13.6	14.7	11.4
LOC_Os01g48220.1	5.1	4.7	5.1	4.8	5.4	5.5	5	4.2	5.1	5.8	6.6	5.3	5	5.7	6.1	5.7	4.9	5.5	6.1
LOC_Os01g48230.1	0	0	0	0	0	0	0	0	0	0	0	0	0	0	0	0	0	0	0
LOC_Os01g48250.1	1.3	1.5	1.4	1.3	1.4	1.5	1.4	1.1	0.9	0.9	1.6	1.3	1.3	1.2	1.4	1.5	1.2	1.5	1.6
LOC_Os01g48260.1	0	0	0	0	0	0	0	0	0	0	0	0	0	0	0	0	0	0	0
LOC_Os01g48270.1	45.8	35.1	37.6	40.4	42.3	41.8	35.6	36.6	37.4	41.8	51.3	41.2	45.4	33.5	33.3	38.8	43.1	45.8	46.7
LOC_Os01g48280.1	61.7	58.3	59	62.2	63.1	64.5	65.3	67.3	60.7	63.9	61.9	63.2	58.2	59.7	59.6	61.5	58.7	62.5	63.1
LOC_Os01g48290.1	0.4	0.5	0.1	1	0.2	0.8	0.5	0.5	0.8	0.9	0.9	0.5	0.2	0.3	0.7	0.6	0.6	0.5	0.4
LOC_Os01g48300.2	147	150.6	159.2	142.7	175.6	161.6	176.5	175.5	167	157.4	168.8	151.6	161.1	197.5	226.8	191	166.7	176.8	172.1
LOC_Os01g48310.1	14.1	12.3	12.7	11.5	13.6	12.3	12.4	13.1	12.6	14.2	16	14.4	13.1	12	12.2	11.7	14.5	13.7	14.2
LOC_Os01g48320.1	8.1	6.4	7.6	5.6	6.9	7.3	7.3	6.7	7.6	6.5	6.6	7.5	6.4	6.7	7.9	6.7	7.5	6.1	6.9
LOC_Os01g48330.1	25	24.3	26.3	21.7	26	28.8	24.8	25.5	24.9	25.1	27.3	25.4	24.5	25.9	26.5	26.4	28.3	26.8	29.5
LOC_Os01g48339.1	0.1	0.1	0.1	0.1	0	0.1	0	0.1	0	0	0.1	0	0.1	0	0	0	0	0	0
LOC_Os01g48360.1	0.9	1	0.6	1	1	0.8	1	1	0.9	1.1	0.6	1	0.7	0.6	1.1	0.9	0.9	0.9	0.6
LOC_Os01g48370.1	27.5	24.2	23.6	21.5	22.1	25.6	20.9	25.6	24.2	26.4	26.6	23.7	24.1	24.7	24.3	22.4	22.5	23.7	27.4
LOC_Os01g48380.1	66.8	63.9	71.3	62.3	83.7	71.4	78.2	80.7	78.9	79.7	73.9	62	72.8	73.6	91.7	71.9	83	84.9	70.6
LOC_Os01g48390.2	28.9	30.9	32.3	28	33.1	30.4	26	28.4	29.5	29.8	31.3	27.9	32	31.2	30	30.4	33	35.2	34.3
LOC_Os01g48400.1	0	0	0	0	0	0	0	0	0	0	0	0	0	0	0	0	0	0	0
LOC_Os01g48410.1	0	0.1	0	0	0	0	0	0	0	0	0	0	0	0	0	0.1	0	0	0
LOC_Os01g48420.1	305.1	321.9	301.3	283.9	309.2	289.2	304	317.6	317.8	296.8	291.2	270.8	291	317.4	331.1	329.3	305	286.1	283.8
LOC_Os01g48430.1	0	0	0	0	0	0	0	0	0	0	0	0	0	0	0	0	0	0	0
LOC_Os01g48440.1	35.3	26.1	31.4	29.6	27.3	36	27.1	35.3	27.5	39.4	34.3	31.6	32.3	28.6	24.3	25.8	34.2	36	35.1
LOC_Os01g48444.1	74.5	66	68.4	71.5	74	63.7	72.7	71.2	78.1	75.7	71.7	69.1	68.8	70.3	77.2	74.9	80.3	73.6	68.6
LOC_Os01g48446.1	1.6	1.1	0.8	0.7	1.1	0.8	1.1	0.9	1.6	0.9	0.8	1.1	0.5	0.9	1.1	1	0.8	0.9	0.5
LOC_Os01g48470.1	0.3	0.2	0.2	0.1	0.3	0.3	0.2	0.5	0.2	0.1	0	0.1	0.1	0.3	0.2	0.3	0.7	0.1	0.3
LOC_Os01g48500.1	6.1	3.5	5	5.2	5.3	4.5	9.7	9.2	11.2	11.6	4.2	6	4.9	4.8	7.9	6	4.8	5.2	3.7
LOC_Os01g48525.1	0.1	0.2	0.1	0.1	0.3	0	0	0.1	0	0	0.2	0	0	0	0.1	0.2	0	0.1	0.1
LOC_Os01g48530.1	0	0	0	0	0	0	0	0	0	0	0.1	0	0	0	0	0	0	0	0
LOC_Os01g48540.1	0	0	0	0	0	0	0	0	0	0	0	0	0	0	0	0	0	0	0
LOC_Os01g48550.1	0.1	0	0.1	0.1	0.1	0	0	0.2	0.1	0	0.2	0	0	0.4	0.1	0.3	0.2	0.1	0
LOC_Os01g48560.1	0	0	0	0	0	0	0	0	0	0	0	0	0	0	0	0	0	0	0
LOC_Os01g48570.1	0	0	0	0	0	0	0	0	0	0	0	0	0	0	0	0	0	0	0
LOC_Os01g48580.1	0	0.1	0	0	0.4	0	0	0.1	0	0	0	0	0	0	0	0	0	0	0
LOC_Os01g48590.1	0	0	0	0	0	0	0	0	0	0	0	0	0	0	0	0	0	0	0
LOC_Os01g48600.1	0	0	0	0	0	0	0	0	0	0	0	0	0	0.1	0	0	0	0	0
LOC_Os01g48610.1	1.2	1.3	0.9	1.2	1.4	1.4	1.9	1.3	1.1	1.6	1.2	1.1	1.1	1.7	1.1	1.4	1.2	1.4	0.9
LOC_Os01g48620.1	0.2	1	0.8	0.4	1.4	0.9	1.3	0.9	0.1	0.5	0.8	0.9	0.4	0.7	1.2	1.2	0.6	1.2	1
LOC_Os01g48640.1	3.2	7.2	5.5	4.3	8	4.8	8.5	6.5	6.3	3.6	4.8	6.9	5	7.4	12.4	8.5	5.4	5.1	5.4
LOC_Os01g48650.1	1.3	1.5	1.5	0.7	0.8	1	1.2	1	1.1	1.4	1.5	1	1	1.5	1.5	0.9	1.4	1.1	1.4
LOC_Os01g48660.1	0.2	0.2	0.1	0.1	0.1	0.2	0.1	0.1	0.4	0.2	0	0.2	0.1	0.1	0.3	0.1	0.2	0.1	0.1
LOC_Os01g48680.1	82	77.1	83.9	68.1	81.4	85.3	68.8	69.7	73.3	73.5	75.2	85.6	87.7	82.1	81.8	83.3	87.9	94.8	87.1
LOC_Os01g48690.1	96.4	63.8	69.1	81.9	77.4	92	77.4	74.4	73.7	108.1	99.4	90.6	91.3	68.2	61	57.6	84.7	95.7	78.4
LOC_Os01g48700.1	0.9	0.7	1.3	0.8	1.4	0.8	1	0.9	0.7	1.5	1.4	1.7	1.2	1.4	1	1.5	0.7	1.3	1
LOC_Os01g48710.1	0.3	0.4	0.5	0.5	0.3	0.3	0.3	0.5	0.4	0	0.4	0.4	0.4	0.2	0.2	0.3	0.5	0.4	0.4
LOC_Os01g48720.1	2.3	2.5	2.5	2.3	2.4	2.8	2.9	2.5	1.6	2	2.3	2.1	2.5	2.4	2.8	2.3	2.7	2.9	2.6
LOC_Os01g48740.1	0.2	0.1	0.3	0.3	0.2	0.1	0.1	0.1	0.2	0.1	0.2	0.2	0.2	0.2	0.2	0.1	0.2	0.2	0.2
LOC_Os01g48750.1	0.1	0.3	0	0.2	0.1	0.2	0	0.1	0	0.1	0.1	0	0	0.1	0.2	0.1	0	0	0.1
LOC_Os01g48760.1	11.4	11.2	10.6	10.9	11.2	11.5	8.8	8.7	9.1	9.4	10	11.1	11.6	9.8	10.6	10.7	10.5	10.7	9.7
LOC_Os01g48770.2	21.4	26.3	26.7	21.6	25.4	25.3	32.1	30.7	22.8	26.3	20.7	24.5	21.5	28.3	31.4	26.4	26.7	24.5	24.2
LOC_Os01g48780.1	0	0	0	0	0	0	0	0	0	0	0	0	0	0	0	0	0	0	0
LOC_Os01g48790.1	83.3	80.6	79.7	81	78	76.3	73.1	79.4	86.7	95.2	85.5	80.2	84.9	84.9	80.3	94	76.9	84.9	81.2
LOC_Os01g48800.1	0.1	0.3	0.3	0.7	0.5	0.1	0.4	0.5	0.5	0.5	0.5	0.3	0.3	0.2	0.4	0.1	0.3	0.9	0.2
LOC_Os01g48810.1	12.3	17.2	15.4	12.7	14.7	13.8	14.4	14.7	15.4	14.8	12	13	14.3	15.3	16.9	14.5	16.4	16.2	15.3
LOC_Os01g48820.1	24.4	22.8	23.6	26.7	25.7	26.4	22.9	21.2	22.3	21.6	26.4	26.5	25.9	23.3	25.3	23.1	24.4	23.2	26.5
LOC_Os01g48830.1	24.6	22.3	19.6	24.1	22.2	26.7	20.9	22.1	24.4	22.6	22.7	25	22.7	23.5	22.6	24.3	21.4	20.7	22.5
LOC_Os01g48840.1	0	0	0	0	0	0	0	0	0	0	0	0	0	0	0	0	0	0	0
LOC_Os01g48850.1	3.9	3	3.1	3.2	3.6	3.2	4.2	3.5	3.5	3.5	3.4	2.9	4.2	3.2	4.7	2.6	4.1	4	2.2
LOC_Os01g48874.1	7.4	15.2	15.3	14.1	20.5	14.9	15.9	13.5	12	15	12.6	14.1	18	17.9	21.3	15.1	19.5	23.9	19.4
LOC_Os01g48900.1	0.1	0.2	0.2	0.1	0.4	0.4	0.3	0.1	0.3	0.3	0.3	0.2	0.3	0.3	0.4	0.5	0.3	0.3	0.2
LOC_Os01g48910.2	2.5	2.9	3.3	3.3	2.3	2.9	2.8	3.3	2.1	2.9	2.7	2.5	2.7	1.6	2.5	3.2	2.8	3.3	2.7
LOC_Os01g48920.1	9	11.2	11.1	9.4	10.5	10.5	10.5	11.2	11.5	11.7	9.9	9.6	10.8	11.1	11.7	10.8	12.3	12.2	12.8
LOC_Os01g48930.1	43.2	48.5	46.6	44.5	50.9	48.7	46.7	48	42.4	48.7	50.9	46.9	50	47.9	43.8	44.2	50.2	52.4	54.2
LOC_Os01g48940.1	0.2	1	0.8	1	1	1.6	0.5	0.5	0.2	1	0.4	0.9	0.9	1.5	1	1.6	1.3	0.7	0.6
LOC_Os01g48950.1	0.2	0.5	0.6	0.6	0.8	0.4	0.5	1	0.1	0.4	0.2	0.3	0.9	0.5	0.7	0.7	0.4	0.4	0.6
LOC_Os01g48960.1	98.6	65.1	61.2	71.3	71.5	79.6	58	72.9	66.5	80.2	90	92.1	80.8	60.9	45.2	51	76.6	74.1	65.9
LOC_Os01g48970.1	0	0	0	0	0	0	0	0	0	0	0	0	0	0	0	0	0	0	0
LOC_Os01g48980.1	6.3	10.1	10.7	10.1	10.7	10.4	9	9.8	7.3	8	9.4	9	10.5	9.7	12	10.4	11.1	10.4	10.6
LOC_Os01g48990.1	466.4	455.7	457.2	443.1	460.3	460.8	464.3	501.8	475	476.4	466.4	454.5	463.6	473.3	452.9	452.3	463.8	454	458.6
LOC_Os01g49000.1	26	22.7	25.2	26.8	27.7	29.3	23.1	25.3	22.3	28.5	29.1	27.6	26.3	25.4	25.9	24.8	28.2	30.4	26.7
LOC_Os01g49010.1	2.1	4.2	3.5	2.8	4.4	3.9	4.1	1.8	4	3.3	3.5	2.9	4.2	5.9	4.5	4.5	4	3.7	4.1
LOC_Os01g49020.1	0.1	0.2	0.1	0	0.1	0.3	0	0.1	0.2	0	0	0	0.2	0	0.1	0	0.2	0.1	0.1
LOC_Os01g49024.1	0.1	0.3	0.1	0.4	0.3	0.3	0.1	0.3	0.1	0.1	0.1	0.1	0.1	0.1	0.1	0.1	0.2	0.2	0
LOC_Os01g49026.1	26.9	27.1	27.9	24	25.5	27.4	28.7	30.6	28.1	26.8	26.3	26.5	27.8	26.9	31.2	29.2	28.4	27.6	29.7
LOC_Os01g49030.1	2.8	2.5	1.4	2.8	2.6	1.5	2.3	1.5	2	2.5	2.8	2.9	2	2.5	2.6	2.4	2.8	1.8	2.3
LOC_Os01g49050.1	0	0	0	0	0	0	0	0	0	0	0	0	0	0	0	0	0	0	0
LOC_Os01g49060.1	10.7	10.5	10	8.8	10.4	10.4	9.5	9	10.2	10.2	9.9	9.7	12.1	9.9	9	10.1	11.5	10.9	10.2
LOC_Os01g49065.1	1.3	1	1.1	0.5	0.3	1	0.6	0.4	0.8	0.6	0.9	0.4	0.8	1.1	0.7	0.8	0.3	1.1	0.8
LOC_Os01g49070.1	0	0	0	0	0	0	0	0	0	0	0	0	0	0	0	0	0	0	0
LOC_Os01g49080.1	0	0	0	0	0	0	0	0	0	0	0	0	0	0	0	0	0	0	0
LOC_Os01g49110.2	4	6.4	6.4	5.2	6.4	6	6.1	5.6	5.4	4.8	4.5	4.4	4.6	5.4	6.7	5.6	6.1	6.4	6.7
LOC_Os01g49120.1	14.2	9.6	12.6	11.6	11.1	11.6	10.8	13.2	11.9	12.3	14.1	11.5	10.4	14.3	13.1	13.3	11.9	11.4	10.9
LOC_Os01g49150.1	0.4	0.4	0.4	0.3	0.3	0.3	0.2	0.2	0.6	0.3	0.3	0.5	0.3	0.2	0.2	0.3	0.2	0.4	0.4
LOC_Os01g49154.1	0	0.1	0.1	0.1	0.2	0.1	0.1	0.2	0.1	0.1	0.1	0	0	0	0.1	0.2	0.1	0	0.1
LOC_Os01g49160.1	0.8	1.1	0.9	1.4	0.9	1.2	0.9	0.8	0.7	1	0.8	1.1	0.9	0.9	1.1	0.9	0.9	1.4	1.2
LOC_Os01g49180.1	9.9	10.2	8.9	8	9.3	9.3	10.1	8.1	9.3	9.4	9.9	10.1	9.2	10.3	11.4	12	10.4	11.3	11.1
LOC_Os01g49190.1	67.1	82.3	86	79.6	80.2	87.5	83	86	72.3	82.3	70.2	73.1	77.4	82.1	81.5	83.7	79.6	86	80.5
LOC_Os01g49200.1	0.2	0.2	0.4	0.5	0.6	0.5	0.4	0.5	0.2	0.5	0.2	0.4	0.5	0.4	0.4	0.6	0.1	0.4	0.2
LOC_Os01g49210.1	5.7	5.5	5.7	5.4	5.2	5.6	4.8	3.3	7.2	7.3	3.8	4.9	5.8	4.7	5.7	3.7	4.5	5.1	5.8
LOC_Os01g49219.1	24.9	21.8	24.5	22.4	25	25.1	22.4	23.9	20.9	26.4	27.8	25.2	26.4	27.2	25.5	22.2	26.9	28.3	23.9
LOC_Os01g49230.1	6.7	6.4	5	6.2	5.7	6.3	3.8	4.4	3.9	3.9	4.9	6.3	6.3	6.1	5.7	7.3	5.7	4.7	6.1
LOC_Os01g49240.1	0	0	0	0	0	0	0	0	0	0	0	0	0	0	0	0	0	0	0
LOC_Os01g49250.1	4.9	5.3	4.8	4.4	5.7	4.9	5.6	6.7	5.4	4.9	4.9	5	5.4	4	4.9	4.6	4.8	5.2	5
LOC_Os01g49260.1	0.5	0.7	1	0.7	0.8	0.7	0.6	0.7	0.5	0.5	0.4	0.5	0.8	0.2	0.3	0.6	0.6	0.5	0.8
LOC_Os01g49270.1	0	0	0	0.1	0	0	0	0	0	0	0	0	0	0	0	0	0	0	0
LOC_Os01g49280.1	1	0.9	0.6	0.5	0.4	1.3	0.6	0.4	0.9	0.8	0.7	0.7	0.2	0.4	0.4	0.5	0.4	0.7	0.6
LOC_Os01g49290.1	17.9	23.5	20.4	21.6	21	21.9	28.4	30.3	20.7	23	18.9	23.5	19.1	22.6	26.7	22.3	26.9	23	23.3
LOC_Os01g49310.1	55.1	36	33.6	28.4	30.1	32.7	32.6	32.3	53	43.5	42	33	28.3	34.5	31.9	38.2	25.5	28.4	29.9
LOC_Os01g49320.1	3.1	2.6	2.3	2.4	2.5	3.2	2.3	2.4	2	3	3.2	3.8	2.7	2.3	1.6	1.3	2.4	3.3	1.3
LOC_Os01g49330.1	12	10.1	11.3	10.2	10	12.5	9.3	12.2	9.8	13.4	13	12.1	12.9	10.7	9.3	9.4	12.4	11.1	11.4
LOC_Os01g49340.1	1.7	2.2	2.2	2.5	1.3	2.1	2.5	2.4	2.1	2	1.6	2.1	2.2	2.3	1.8	2.3	2.3	2.4	2.8
LOC_Os01g49350.1	9.1	9.6	10.3	9.4	11.2	9.8	8.9	8.8	7.7	10.1	9.8	8.4	10	9.4	8.1	9	10.2	9.1	10.1
LOC_Os01g49360.1	0.8	1	0.8	0.6	0.8	0.8	0.6	0.7	0.6	0.6	0.8	0.8	0.7	0.7	0.8	1	0.6	0.5	0.7
LOC_Os01g49370.1	6.6	3.7	3.5	3.5	2.7	2.3	2.5	2.4	2.8	2.7	3.1	4.7	3.1	3.7	2.4	3.2	2.5	4.3	2.9
LOC_Os01g49380.1	3.1	2.8	2.4	2.4	3.2	2.6	2.2	2.1	1.9	3.7	2.7	3	2.8	2.9	2.7	2.5	2.6	2.6	3.2
LOC_Os01g49390.1	0.2	0.1	0.2	0.1	0.5	0.2	0.2	0.1	0.1	0	0.1	0.2	0.1	0.1	0.1	0.2	0.3	0.3	0
LOC_Os01g49400.1	0	0	0	0	0	0	0	0	0	0	0	0	0	0	0	0	0	0	0
LOC_Os01g49410.1	5.2	4.3	4.2	4	3.8	4.6	3.9	4.3	3.6	4	4.1	5	5	5.3	4.9	4.6	4.5	4.3	4.1
LOC_Os01g49420.1	0.3	0	0.2	0.1	0	0.1	0.4	2	1.1	0.1	0.3	0	0.1	0.1	0.1	0.1	0.1	0	0.1
LOC_Os01g49430.1	0.1	0.2	0.2	0.1	0.1	0.2	0.1	0.2	0.1	0.2	0.1	0.1	0.2	0.2	0.2	0.1	0	0.3	0.1
LOC_Os01g49440.1	1.9	2.5	2.3	2.7	2	2.7	2.4	2	2.4	2.2	2.6	2.3	2	1.7	2.5	2.2	2.3	2	2.4
LOC_Os01g49460.1	0	0	0	0	0	0	0	0	0	0	0	0	0	0	0	0	0	0	0
LOC_Os01g49470.1	125.2	122.5	144.2	133.2	153.5	176.6	116.5	161.3	99.1	168.6	191.2	202.4	177.3	117.1	97.7	110.5	115.1	161.1	128.6
LOC_Os01g49480.1	0	0	0	0	0	0	0	0	0	0	0	0	0	0	0	0	0	0	0
LOC_Os01g49490.1	3.1	3	4.4	3	3.5	2.4	3.2	3.9	2.8	2.8	2.8	2.8	3.7	2.5	2.9	2.5	3.6	4.1	3.4
LOC_Os01g49510.1	5.1	4.1	4.9	4.8	4.8	4.8	5.6	6.4	4.8	6	4.7	3.7	4.3	4.6	6.1	5.6	4.9	4.8	4.3
LOC_Os01g49529.1	44.3	42.7	44.8	47.5	46.4	43.1	43.6	39.7	50.7	43.2	44.8	46.8	43.2	44.3	48.7	42	47.2	47.7	46.2
LOC_Os01g49550.1	0.4	0.5	0.4	0.1	0.3	0.4	0.2	0.5	0.1	0.2	0.3	0.1	0.3	0.3	0.2	0.2	0.2	0.3	0.2
LOC_Os01g49560.1	18	20.5	19.7	20.4	19.4	21.2	17.7	17.1	21	19.3	20.3	17.8	19	17.7	18	18.4	19.1	18.1	19.5
LOC_Os01g49580.1	5.7	7	5.5	7.1	8.4	5.6	5.6	5.9	6	6.2	7.1	6	6.1	4.7	4.9	5.2	5.6	7.2	6.7
LOC_Os01g49600.1	4.1	3.3	4.3	2.7	3.7	2.3	2.7	2	2	2.7	2.6	4.1	2.6	1.8	2	3.1	3.5	3.7	2.3
LOC_Os01g49614.1	11.8	10.4	12.5	13.4	11.5	12	12.4	12.1	11.9	13.8	14.6	12.4	11.1	10.5	11.3	10.9	14.8	14.6	14.2
LOC_Os01g49630.1	0	0.1	0	0.1	0	0.2	0	0.1	0	0	0	0.1	0	0	0.1	0	0	0	0.1
LOC_Os01g49640.1	0	0.2	0.1	0.1	0.1	0.1	0.1	0.1	0	0	0	0	0	0	0	0.1	0	0	0
LOC_Os01g49650.1	0.2	0.2	0.2	0.1	0.1	0.1	0	0.2	0.1	0	0.1	0.1	0	0.1	0	0.2	0	0.1	0
LOC_Os01g49660.1	0.6	1.3	0.8	1	0.7	0.6	0.7	0.8	0.5	0.8	1	0.5	0.6	0.7	1	1.3	0.6	0.8	0.7
LOC_Os01g49670.1	25.2	23.2	23.9	23.1	26.3	26.4	24	23.6	22.8	25.4	22.9	22.6	24.4	26.3	25	24.3	24.4	25.9	27.4
LOC_Os01g49680.1	37.6	34.4	38.5	36.3	40.2	37	38.9	34.4	31.5	38.9	39.8	37.5	42.4	37.3	39.1	40	42.5	45.6	45.3
LOC_Os01g49690.1	55	51.2	47.7	47.5	49.1	48	46.3	52.3	52	51	52.3	46.5	48	50.1	49.9	55.2	49.7	49.1	49.1
LOC_Os01g49710.1	4.5	4.7	5.2	7.1	5.9	4.7	4.9	5.8	4.1	6.8	5.2	5.2	5.6	5.2	5.6	6	4.6	6.1	5.1
LOC_Os01g49720.1	1.2	0.5	1.1	0.7	1.4	0.9	1.5	1.3	0.7	1	0.8	1.2	0.7	0.4	0.8	1.1	0.3	0.5	0.8
LOC_Os01g49730.1	0	0.2	0.4	0.2	0.2	0.2	0.2	0.4	0.1	0	0.1	0.1	0.2	0.1	0.1	0.2	0.3	0.2	0.1
LOC_Os01g49740.1	143.4	146.9	154.1	159.8	161.9	161	171.9	154.8	154.6	178.6	176.3	173.2	171.2	172.5	170.7	165.9	149.4	151.9	157.3
LOC_Os01g49750.1	0	0	0	0.5	0	0.1	0	0.2	0.5	0	0.7	0	0	1.7	1.8	1.5	0.1	1.3	1
LOC_Os01g49760.1	18.3	18.1	19	18.9	21	22.3	21.3	22.2	22.1	22.6	24.5	17.3	21	22.8	22.4	27.2	20.2	23	21.3
LOC_Os01g49770.1	23.5	24.4	24.5	25.9	26.2	23.8	22.3	26.5	25.8	28.8	26.9	23.4	27.4	28.1	27.6	29	25.3	24.9	25.1
LOC_Os01g49780.1	0	0	0	0	0	0	0	0	0	0	0	0	0	0	0	0	0	0	0
LOC_Os01g49790.1	0	0	0	0	0	0	0	0	0	0	0	0	0	0	0	0	0	0	0
LOC_Os01g49800.1	0	0	0	0	0	0	0	0	0	0	0	0	0	0	0	0	0	0	0
LOC_Os01g49810.1	0	0	0	0	0	0	0	0	0	0	0	0	0	0	0	0	0	0	0
LOC_Os01g49820.2	5.5	3.9	4.2	3.6	4.7	4.5	4.8	4.9	4.3	4.5	5.1	4.1	4.2	3.8	3.9	3.4	4.2	4.3	4.6
LOC_Os01g49830.1	4.8	8.5	8	7.1	9.7	9.5	9.2	7	6.2	6.2	9.1	13.1	8.6	8.8	9.3	8.6	9.3	8.2	8.8
LOC_Os01g49840.1	0	0.1	0	0.1	0	0	0	0	0	0.1	0	0	0	0	0	0	0	0	0
LOC_Os01g49860.1	0	0	0	0	0	0	0	0	0	0	0	0	0	0	0	0	0	0	0
LOC_Os01g49880.1	0	0	0	0	0	0	0	0	0	0	0	0	0	0.1	0	0	0	0	0
LOC_Os01g49890.1	64.8	81	84.4	81	90.2	77.9	84.9	69.3	69.5	72.6	73.5	83.6	84.7	71.8	92.2	75.9	87.2	89.1	83.9
LOC_Os01g49900.1	26.3	28.1	27.1	24.4	26.4	25.2	26.3	27.8	28.4	24.7	29.6	24.7	25.6	29.8	29.1	28.5	25.4	27	24.8
LOC_Os01g49910.1	0.7	1	1.1	0.6	1.4	0.7	0.6	1.1	0.4	0.8	0.8	0.9	0.8	0.6	0.4	0.6	1	0.7	1.2
LOC_Os01g49920.1	2.5	1.7	1.8	1.7	2.1	1.1	1.4	1.6	1.3	1.8	3.1	2.7	2.4	1.3	1.6	2.1	1.4	1.5	1.4
LOC_Os01g49930.1	8.9	11.2	9.7	9.6	10.1	9.3	9.4	8.4	9.7	10	10.9	10.2	10	10.4	10.9	11.9	10.5	10.6	10.1
LOC_Os01g49940.1	84.2	80.5	87.9	75.2	85.4	76.5	84.4	85.2	76.9	87.6	91.6	87.3	86.9	90.6	87.1	91.6	86.3	92.1	87
LOC_Os01g49960.1	0	0	0	0	0.1	0	0	0.1	0	0	0	0	0	0	0	0	0	0	0
LOC_Os01g50000.1	0.1	0.1	0	0	0.2	0.3	0	0.1	0	0.1	0.2	0.1	0	0.2	0.1	0	0	0	0
LOC_Os01g50010.1	21.8	17.7	19.2	21.3	19.2	20	17.8	19.3	18.4	26	22.5	23.4	21.4	20.9	20.7	22.3	17.4	20.2	18.3
LOC_Os01g50020.1	0	0	0	0	0	0	0	0	0	0	0	0	0	0	0	0	0	0	0
LOC_Os01g50030.1	76.2	91	86.7	67.8	94.3	75.9	103.6	96.1	108.8	88.2	76.6	65.1	88.2	113.8	130.1	122.8	87.2	88.1	100.1
LOC_Os01g50032.1	3.1	2.4	2.5	0.7	3.3	2.5	4.4	5	3	1.8	1.3	2.2	1.8	6.9	3.3	5.2	3.7	1.9	2.6
LOC_Os01g50040.1	24.6	25.4	23.3	16.9	22.8	22.2	26.3	24.6	29.9	21.5	24	22.5	23	24.2	29.1	28.6	21.8	22.7	20.8
LOC_Os01g50050.1	242.3	166	152.2	138.4	136.8	159.4	161	132.3	192.4	148.2	169.3	176.1	157.8	164.9	155.2	161	157.1	158.9	170.7
LOC_Os01g50060.1	17.5	18.5	16.4	14.9	16.8	17.4	15.6	15.8	14.5	16	13.4	14.7	14.9	14.8	14.4	15.3	16.8	17.9	16.4
LOC_Os01g50070.1	10.4	9.7	8.3	9	8.2	7.8	8.7	6.8	9.9	9.4	9.5	12.2	8.4	7.6	9.1	8.7	8.2	8.3	9.3
LOC_Os01g50080.1	186	174.6	150.9	137.1	151.4	149.7	171.5	141.5	198	182.5	147.9	192.9	153.7	150.3	149.9	142.4	166.9	150	195.9
LOC_Os01g50100.1	26.8	11	12.4	13.6	11.7	14.9	17.5	15.5	16	15.7	19.2	15.8	13.4	11	9.4	11.8	11.5	13.5	12.4
LOC_Os01g50110.1	0	0	0	0	0	0.1	0.2	0.2	0	0	0	0	0	0	0	0	0	0.1	0
LOC_Os01g50120.2	5.6	6.5	5.3	4.9	5.7	5.6	5.6	7.3	5.9	4.9	5.2	6.7	6.4	7.3	6.5	7.1	6.9	7.4	6.7
LOC_Os01g50160.1	15.5	11.8	11.3	12.1	11.2	13.1	12.7	12.4	11.4	15.5	16.8	13.9	11.9	11.6	11.2	10.4	12.3	14.4	12.7
LOC_Os01g50170.1	3.5	4.2	4.6	3.2	3.1	2.9	3.4	2.6	2.5	4.4	3.9	3	2.9	3.3	2.5	3.2	3.4	3.2	2.8
LOC_Os01g50190.1	0	0	0	0.1	0	0.1	0	0	0	0	0.1	0	0	0	0	0.1	0	0	0
LOC_Os01g50200.1	7.2	3.5	3.6	4.4	4.8	6	4.2	4.6	6.3	6.9	5.8	6.8	5.1	5.4	1.8	3.1	4.7	5	5
LOC_Os01g50230.1	0	0	0	0	0	0	0	0	0	0	0	0	0	0	0	0	0	0	0
LOC_Os01g50240.1	0.1	0	0.1	0	0.1	0.1	0	0.1	0	0.1	0	0	0	0	0	0	0	0.1	0
LOC_Os01g50259.1	0.1	0	0	0	0	0	0	0	0	0	0	0	0	0.2	0	0	0	0	0
LOC_Os01g50280.1	0	0	0	0	0	0	0	0	0	0	0	0	0	0	0	0	0	0	0
LOC_Os01g50290.1	0	0	0	0	0	0	0	0	0	0	0	0	0	0	0	0	0	0	0
LOC_Os01g50300.1	0	0	0	0	0	0	0	0	0	0	0	0	0	0	0	0	0	0	0
LOC_Os01g50310.1	9	8.9	8.5	9	8.5	9.4	11.6	10	10.8	7.7	8.5	9.7	7.3	7.2	10.9	7.6	8.9	8.6	9
LOC_Os01g50320.1	35.6	38.9	36.7	29.8	35.5	31.8	40.5	36.3	42.2	37	36.7	37	35.8	34.1	34.1	31.5	39.3	40.1	38
LOC_Os01g50330.1	0	0	0	0	0	0	0	0	0	0	0	0	0	0	0	0	0	0	0
LOC_Os01g50350.2	0	0	0	0.1	0	0	0	0.2	0	0	0	0	0	0	0	0	0	0	0
LOC_Os01g50360.1	0	0	0.1	0.1	0	0.1	0	0	0	0	0	0	0	0	0	0.1	0	0	0.1
LOC_Os01g50370.1	9.1	4.2	3.5	4.3	4.1	5.2	4.3	3.5	5.9	4.4	5.7	6.3	3.7	4.4	2.9	4.6	2.5	3	3.4
LOC_Os01g50380.1	0	0	0	0	0	0	0	0	0	0	0	0	0	0	0	0	0	0	0
LOC_Os01g50400.1	0.8	0.2	0.3	0.2	0.1	0.3	0.3	0.2	0.3	0.3	0.5	0.7	0.2	0.5	0.2	0.1	0.1	0.1	0.1
LOC_Os01g50410.1	5.7	0.8	1.5	2	1.1	1.6	1.9	1	2.2	2.2	3.9	3.4	1.8	1.9	1.2	0.6	1	1.5	0.9
LOC_Os01g50420.1	1.1	0.7	0.3	0.7	0.6	0.5	0.7	0.1	0.9	0.5	1.5	1.3	0.7	0.7	0.3	0.1	0.1	0.3	0.2
LOC_Os01g50430.1	0	0	0	0	0	0	0	0	0	0	0	0	0	0	0	0	0	0	0
LOC_Os01g50440.1	0.3	0.3	0.3	0.1	0.1	0.3	0.3	0.3	0	0.3	0.2	0.2	0.4	0.1	0.4	0.6	0.2	0.4	0.3
LOC_Os01g50450.1	47.5	39.1	36.9	37	35.6	42.4	38.3	37.2	44.8	41.1	41.9	43.2	36.4	41.8	39.4	41.4	38.6	34.3	35.2
LOC_Os01g50460.1	54.6	39.6	37.2	36.5	37	33.5	36.5	34.7	54.9	39.3	44.6	35.6	32.1	43	41.1	45.1	34.1	29.8	32.7
LOC_Os01g50470.1	3.7	3.4	4.4	3.5	3.4	4.7	4.2	4.2	3	5.8	5	4.3	5.3	3.3	2.7	2.9	3.5	4.1	2.8
LOC_Os01g50480.1	0.1	0	0.1	0.1	0.1	0	0	0	0	0	0	0.1	0.1	0	0	0.1	0.1	0.1	0
LOC_Os01g50490.1	0	0	0	0	0	0	0	0	0	0	0	0	0	0	0	0	0	0	0
LOC_Os01g50510.1	0	0	0	0.1	0	0	0	0	0	0	0	0	0	0.1	0	0	0	0	0
LOC_Os01g50520.1	0	0	0	0	0	0	0	0	0	0	0	0	0	0	0	0	0	0	0
LOC_Os01g50530.1	0	0	0	0	0	0	0	0	0	0	0	0	0	0	0	0	0	0	0
LOC_Os01g50560.1	0	0	0	0	0	0	0	0	0	0	0	0	0	0	0	0	0	0	0
LOC_Os01g50570.1	0	0	0	0	0	0	0	0	0	0	0	0	0	0	0	0	0	0	0
LOC_Os01g50580.1	0	0	0	0	0	0	0	0	0	0	0	0	0	0	0	0	0	0	0
LOC_Os01g50590.1	0	0	0	0	0	0	0	0	0	0	0	0	0	0	0	0	0	0	0
LOC_Os01g50600.1	0	0	0	0	0	0	0	0	0	0	0	0	0	0	0	0	0	0	0
LOC_Os01g50610.1	1.3	1.3	1.4	1.4	0.9	1.2	1	1.5	1.2	1.7	1.1	0.9	1.4	1	0.5	1	0.8	1	0.6
LOC_Os01g50616.1	11.1	6.9	5.6	5.4	6.3	6.5	6.8	4.8	8.3	7.8	6.2	8	6.4	5.7	4.8	4.8	6.4	6.6	6.3
LOC_Os01g50622.1	0.3	0	0.4	0.1	0.3	0.2	0.3	0.3	0.2	0.3	0.2	0.1	0.3	0.3	0.3	0.3	0.1	0.4	0.2
LOC_Os01g50630.1	0.1	0.3	0.5	0.3	0.2	0.2	0.4	0.1	0.4	0.2	0.3	0.3	0.4	0.1	0.1	0	0.2	0.3	0.3
LOC_Os01g50680.1	0.1	0.1	0.1	0.2	0	0.1	0	0.3	0	0	0.1	0	0.1	0	0	0	0.1	0.1	0
LOC_Os01g50690.1	15.1	13.8	15.6	13.7	15.6	15.2	16.2	13.6	14.9	17.1	15.8	14.5	16	15.6	15.3	15.5	15.9	16.1	16
LOC_Os01g50700.1	0.1	0.2	0.2	0	0.1	0.1	0.1	0.1	0.2	0.1	0.1	0.1	0.1	0.2	0.1	0.1	0.1	0.1	0.1
LOC_Os01g50710.1	0	0	0	0	0	0	0	0	0	0	0	0	0	0	0	0	0	0	0
LOC_Os01g50720.1	0.9	0.9	0.9	1.1	0.9	1	0.9	1.1	0.6	1	0.6	0.7	1.3	0.8	0.8	0.6	1	1.1	0.6
LOC_Os01g50730.1	0	0	0	0	0	0	0	0	0	0	0	0	0	0	0	0	0	0	0
LOC_Os01g50740.1	0	0	0	0	0	0	0	0	0	0	0	0	0	0	0	0	0	0	0
LOC_Os01g50750.1	0.9	0.4	0.3	1.1	0.5	1	0.6	0.8	0.4	0.8	1.3	1	0.8	0.4	0.2	0.5	0.6	1.5	0.8
LOC_Os01g50760.1	315.3	281.9	268.8	299.7	264.4	267	279	253.3	321.2	311.7	289.8	288	262	267	250.8	270.5	253	256.9	268.7
LOC_Os01g50770.1	28.1	31.2	32.8	29.9	30.8	34.8	31.1	34.2	30.9	33.2	30	29.6	35.5	29	35.4	34.8	34.2	34.9	35.9
LOC_Os01g50780.1	0.1	0.2	0.2	0	0.1	0.1	0.1	0	0.2	0	0	0.1	0	0.2	0	0.2	0.1	0	0
LOC_Os01g50800.1	0.2	0	0.2	0.2	0.3	0.2	0.1	0.4	0	0.1	0.3	0.6	0.1	0	0.2	0.1	0	0.1	0.2
LOC_Os01g50810.1	0	0	0	0	0	0	0	0	0	0	0	0	0	0	0	0	0	0	0
LOC_Os01g50820.1	1.1	1.7	1.4	1.4	1.9	1.5	1.3	1.2	1.5	1.1	0.8	1	1	1.6	1.3	1.4	1.6	1.1	1.2
LOC_Os01g50830.1	6.9	6.7	7.2	6.2	7.8	6.1	8.3	6.9	7	6.2	5.9	6.3	7	8.5	8.6	7.1	8	7.2	7.7
LOC_Os01g50840.1	13.2	19.4	18.4	22.8	17.8	20.7	13.4	15.5	12	15.3	13.6	17.9	19.9	20.9	23	22.8	18	17	17.5
LOC_Os01g50849.3	30.3	33.6	32.4	28.1	35.5	28.4	34.4	36.8	28.5	31.5	28.7	25.1	32.1	33.8	36.1	37.6	34	32.9	31.9
LOC_Os01g50860.1	33.5	39.1	41.5	34.2	37.9	34.5	41.3	41.7	41.9	42.5	40.2	37.3	36	44.7	41.4	41.9	38.2	38.2	39.5
LOC_Os01g50870.1	0.1	0.1	0	0.2	0.1	0.3	0.1	0.1	0.1	0.1	0	0.1	0	0.1	0.1	0.2	0	0.2	0.1
LOC_Os01g50880.1	0	0	0	0	0	0	0	0	0	0	0	0	0	0	0	0	0	0	0
LOC_Os01g50890.1	0.1	0.1	0.1	0.1	0.1	0.1	0	0	0	0	0	0	0	0.1	0.1	0.1	0	0	0.1
LOC_Os01g50900.1	0	0	0.1	0	0	0	0	0	0	0	0	0	0	0	0.1	0.1	0	0.1	0
LOC_Os01g50910.1	1.2	2.5	0.8	0.2	0.3	2.6	1	0.5	1.1	0.5	1.1	1	0.6	0.7	0.1	0.2	0.5	0.6	1.2
LOC_Os01g50930.1	27.8	22.7	23.4	23.4	27.2	26.2	24.9	23.4	22.7	27.6	26.9	27	26.1	20.5	18.1	16.9	24.6	28.3	22.7
LOC_Os01g50934.1	11.3	9.5	11.2	12.1	10.6	11.5	10.5	10.6	10.7	12.6	12.2	12	11.5	8.3	10.7	8.7	10.4	10.1	13.3
LOC_Os01g50940.1	13.8	5.6	3.5	5.4	4.4	6.6	4.7	3.4	5.4	5.7	15.1	12.5	5.2	3.6	2.1	2.8	4.1	4.8	4.3
LOC_Os01g50950.1	0	0	0	0	0	0	0	0	0	0	0	0	0	0	0	0	0	0	0
LOC_Os01g50960.1	7	6.6	6.7	5.9	5.6	6.5	7.3	5.4	7	5.5	6.7	7.7	6	7	6.8	5.2	5.4	7.9	7.3
LOC_Os01g50970.1	0	0	0	0	0	0	0	0	0	0	0	0	0	0	0	0	0	0	0
LOC_Os01g50980.1	0	0	0	0.1	0	0.1	0	0	0	0	0	0	0	0	0	0	0	0	0
LOC_Os01g50990.1	0	0.1	0	0.1	0	0.1	0	0.1	0	0	0	0	0	0	0	0	0	0	0
LOC_Os01g51000.1	0.1	0	0	0	0	0	0	0.1	0	0	0	0	0	0.1	0	0.2	0	0	0
LOC_Os01g51010.1	34.7	26.2	27.1	25.8	27.4	28.6	25.5	28.5	31.6	29.8	32.4	27.6	28.4	30	28.1	28.3	28.2	29.1	29.9
LOC_Os01g51020.1	0.7	0.2	0.6	0.2	0.5	0.5	0.5	0.4	0.7	0.4	0.3	0.1	0.3	0.1	0.3	0.2	0.3	0.2	0.6
LOC_Os01g51030.1	0.7	0.6	0.9	0.6	0.4	0.7	0.7	0.5	0.2	0.3	0.4	0.5	0.6	0.4	0.6	0.7	0.5	0.4	0.7
LOC_Os01g51040.1	12	8	9.6	7.7	7.7	9.2	7.4	7.8	8.6	9.5	8.5	8.8	8.9	8.8	6.3	9.2	8.7	8	8.1
LOC_Os01g51050.1	1.2	1	0.7	1.3	1.3	1.1	0.7	0.7	0.4	0.5	0.6	1.2	1.8	1.1	0.6	1.1	1.2	1.5	1.1
LOC_Os01g51060.1	12.6	10.1	11	12.9	9.1	10.4	10.8	6.9	12.6	11.6	12.7	13	12.8	10.1	10.4	11.1	11.5	10	11.3
LOC_Os01g51110.1	0	0	0	0	0	0	0	0	0	0	0	0	0	0	0	0	0	0	0
LOC_Os01g51120.1	71.5	67.1	65.8	68.6	63.9	74.6	63.7	68.2	62	68.7	72.9	65.1	69.7	63.5	64.1	65.8	65.3	69.2	71.4
LOC_Os01g51140.1	1.2	1.8	1.8	2.1	1.4	2.4	1.6	1.2	0.8	1.4	1.8	2	1.6	1.3	1.3	1.6	1.8	2.6	2.4
LOC_Os01g51154.1	20	21.3	22.8	20.6	20.6	21.4	22.2	23	20.3	21.6	20.6	19.5	22.4	24.1	22.8	24.2	22.6	21.9	22.7
LOC_Os01g51170.1	8.9	9.4	11	9	9.8	10.6	10.2	10.4	10.8	10.4	10.5	11.1	9.1	9.3	9.4	11.7	8.4	9.2	12
LOC_Os01g51190.1	4.4	3.6	3.8	4.2	4.3	3.5	3.9	4.5	4.8	4.5	3.4	3.4	4.4	3.9	4.1	3.6	3.7	4.7	3.1
LOC_Os01g51200.1	64	61	66.1	59.9	66.7	64.7	68.8	66.5	66	66.3	65.9	61.2	68.1	66.4	71	69.4	69.9	71.9	72.8
LOC_Os01g51210.1	2.8	3.1	3.5	2.7	2.8	3.8	3	2.5	3.6	3.2	2.7	2.9	2.8	2.5	2.5	2.6	3.6	3.6	4.1
LOC_Os01g51220.1	7.4	8.5	9.6	8.4	8.9	7.7	8.9	9.5	8.5	8	6.5	8.5	10.5	8.9	10.6	9.7	8.4	8.7	11
LOC_Os01g51230.1	0	0.2	0	0	0	0	0	0.3	0.1	0	0	0	0	0	0	0.1	0	0	0
LOC_Os01g51240.1	0	0	0	0	0	0	0	0	0	0	0	0	0	0	0	0	0	0	0
LOC_Os01g51250.1	11.4	8.8	9	7	9.1	7.2	10.7	9	13.4	9.3	9.1	7.1	7.4	8.6	10.4	7.6	9.5	9.2	6.4
LOC_Os01g51260.1	0	0	0	0	0	0	0	0	0	0	0	0	0	0	0	0	0	0	0
LOC_Os01g51270.1	0.1	0	0	0.1	0	0	0	0	0	0	0	0	0	0	0	0	0	0	0
LOC_Os01g51280.1	15.4	11.3	13.4	12.3	13.9	13.2	12.2	13.3	13.4	15.1	17.8	15.6	12.6	13.9	10.9	11.4	13.8	16.3	13.3
LOC_Os01g51290.1	203.6	171.8	156.9	155.4	146.5	142.1	141.3	174.3	166.9	142.5	185.6	168.9	156.4	193.5	167.6	185	159.3	154.7	154
LOC_Os01g51300.1	30.8	36.1	35.6	29.3	38.8	37.7	40.9	40.1	35.8	33	30.9	31	35.8	37.7	44.3	38.4	37.9	36.9	37.3
LOC_Os01g51310.1	0	0	0	0	0	0	0	0	0	0	0	0	0	0	0	0	0	0	0
LOC_Os01g51320.1	3	4.3	2.8	3.7	3.2	2.4	3.2	3.5	2.8	3.8	2.8	3	3.3	2.8	2.6	3	2.7	2.8	3
LOC_Os01g51330.1	2.5	2.6	2.4	2.8	2.8	2.4	3.3	3.3	2.9	2.9	3	2.7	2.3	3.3	3.3	3.4	2.9	3	3.5
LOC_Os01g51360.1	188.6	252.6	264.7	284.7	267.7	240.6	250.4	290.5	250.9	283	249.1	261.3	259.3	319.4	346.6	343.1	247.4	242.8	242.1
LOC_Os01g51370.1	0	0	0	0	0	0	0	0	0	0	0	0	0	0	0	0	0	0	0
LOC_Os01g51380.1	22.2	29.7	27.3	29.4	30.5	27.7	28.9	34.5	33	31.4	25	24.2	29	30.6	34.2	33.1	30.8	29.3	29.8
LOC_Os01g51390.1	11.6	13.6	14.3	13	15.2	13.9	17.3	18.4	17	14.6	11.8	12.6	13	16.8	19.4	18.4	15.6	16.3	14.1
LOC_Os01g51400.1	0.1	0.3	0.2	0	0.2	0	0.2	0.3	0.4	0	0.1	0.1	0	0.3	0.1	0.2	0.1	0	0.2
LOC_Os01g51410.1	2570.4	3035.8	2822	2662.9	2727.1	2675.2	2915.4	3146.5	3068.8	2993	2884	2805.9	2611.9	3482	3368.1	3458.9	2512.4	2611.8	3037.3
LOC_Os01g51420.1	15.2	16.3	15.6	15.2	12.4	16.1	14.1	14.8	15.2	17.8	17.5	14.7	15.5	16.8	14.3	19.2	13.2	15.8	16.2
LOC_Os01g51430.1	4	3.5	3.3	3.4	3.5	3.1	3.4	3.7	2.8	3.5	3.6	3.8	3.6	3.9	3.3	3.9	2.9	3.8	3.9
LOC_Os01g51440.1	0.8	1.9	2.1	1.1	1.3	1.2	1.6	1	1.5	0.8	1.3	1.8	1.2	1.3	1	0.8	1	1.5	2.1
LOC_Os01g51450.1	0.5	0.1	0	0.2	0.1	0.4	0.2	0.1	0.2	0.1	0.2	0.2	0.2	0	0.1	0.1	0.1	0.4	0.1
LOC_Os01g51460.1	0	0	0	0	0	0	0	0	0	0	0	0	0	0	0	0	0	0	0
LOC_Os01g51470.1	0	0	0	0	0	0	0	0	0	0	0	0	0	0	0	0	0	0	0
LOC_Os01g51480.1	0	0	0	0	0	0	0	0	0	0	0	0	0	0	0.1	0	0	0	0
LOC_Os01g51490.1	0.4	0.6	0.4	0.3	0.4	0.3	0.4	0.5	0.2	0.1	0.3	0.4	0.4	0.2	0.3	0.2	0.3	0.5	0.1
LOC_Os01g51500.1	0	0	0	0	0	0	0	0	0	0	0	0	0	0.1	0	0	0	0	0
LOC_Os01g51510.1	0	0	0	0	0	0	0	0	0	0	0	0	0	0	0	0	0	0	0
LOC_Os01g51520.1	0	0.1	0	0.1	0	0	0	0	0.2	0.1	0	0	0	0.1	0.1	0.1	0	0	0.1
LOC_Os01g51530.1	95.5	90.4	90.8	80.3	95.6	98.7	103.9	99.6	109.7	116.9	104.7	92.8	90.8	97.6	97.2	97.6	90.4	84.7	88.7
LOC_Os01g51540.1	7.8	5.8	5.4	7.2	5.4	6.4	6.3	9.1	6.7	7.9	6.3	7.6	7.2	6.4	4.2	4.8	5.2	6.6	4.9
LOC_Os01g51550.1	0	0	0	0	0	0	0	0	0	0	0	0	0	0.1	0.1	0	0	0	0
LOC_Os01g51560.1	0	0	0	0	0	0	0	0	0	0	0	0	0	0	0	0	0	0	0
LOC_Os01g51570.1	1.4	2.2	1.8	1.8	1.3	1.1	2	0.8	1	1	1.2	1.4	2.1	2.2	1.3	2.2	0.9	1.8	1.6
LOC_Os01g51580.1	0.1	0.1	0.1	0.1	0.3	0.1	0.1	0.1	0	0	0	0	0	0	0.1	0.1	0	0.1	0
LOC_Os01g51590.1	0.1	0.1	0.1	0.2	0.3	0.3	0.1	0	0	0	0	0.1	0.1	0	0.2	0.1	0	0	0
LOC_Os01g51610.1	0.2	0.3	0.1	0.3	0.2	0.3	0.3	0.6	0.2	0.1	0.1	0.1	0	0.2	0.2	0.2	0.1	0	0.1
LOC_Os01g51620.1	0	0	0	0	0	0	0	0	0	0	0	0	0	0	0	0	0	0	0
LOC_Os01g51630.1	7.2	5.8	7	6.2	6.4	5.9	4.7	5.8	5.1	7.1	7.3	6.4	6.3	7.6	4.5	7.5	6.4	7.8	7.2
LOC_Os01g51632.1	5.5	5	4.8	4.9	5.7	5.6	4.6	5.6	5.2	6.5	6.7	5.9	6.5	7	5.2	5.9	5.8	6.6	6
LOC_Os01g51634.1	3.8	3.4	3.5	3.4	3.1	3.4	2.7	2.4	2.6	3.7	3.8	3.3	4.1	3	2.9	2.8	2.6	4.3	3.9
LOC_Os01g51640.1	13.1	12.7	13	12	13.1	13.7	13	13.9	12.7	14.3	14.4	13.1	13.2	12.2	12.8	13.8	12.4	14.1	13.4
LOC_Os01g51660.1	0	0	0	0.1	0	0	0	0	0	0	0.1	0	0	0	0	0	0	0	0
LOC_Os01g51670.1	0	0	0	0	0	0	0	0	0	0	0	0	0	0	0	0	0	0	0
LOC_Os01g51680.1	0	0	0	0	0	0	0	0	0	0	0	0	0	0	0	0	0	0	0
LOC_Os01g51690.1	0	0	0.1	0.1	0	0.1	0	0	0	0	0	0	0	0	0	0	0	0	0
LOC_Os01g51700.1	5.7	5.2	4.8	4.5	3.9	5.9	5	4.3	5	5.3	5.9	5.1	5.4	4.7	4.2	4.5	4.1	5.8	5.9
LOC_Os01g51710.1	14.2	12.2	12.8	10.6	13.8	14.3	12.9	12.9	13.9	13	12.4	12.5	13.4	12.5	14.1	14.5	14.8	13.2	14.7
LOC_Os01g51720.1	0	0	0	0	0	0	0	0	0	0	0	0	0	0	0	0	0	0	0
LOC_Os01g51730.1	0	0	0	0	0	0	0	0	0	0	0	0	0	0	0	0	0	0	0
LOC_Os01g51735.1	0.1	0	0.1	0.1	0.1	0.1	0.1	0	0.1	0	0.3	0	0	0.1	0.1	0.1	0.1	0	0
LOC_Os01g51740.1	0	0	0.1	0	0	0.1	0	0.2	0	0	0.1	0	0	0	0	0	0.1	0	0
LOC_Os01g51754.1	3.8	1.7	2.5	2.5	2.3	3.7	2.6	3.4	3.4	3.8	4	3.1	2.7	3	2.5	2.3	3	2.5	2.8
LOC_Os01g51770.1	0.1	0.2	0.2	0.1	0.1	0.2	0.1	0.1	0	0.1	0	0.2	0.2	0.2	0.2	0.1	0.1	0.3	0.4
LOC_Os01g51780.1	0	0	0	0	0	0	0	0	0	0	0	0	0	0	0	0	0	0	0
LOC_Os01g51790.1	0	0.1	0	0	0	0	0	0.1	0	0	0	0.1	0	0	0.1	0.1	0.1	0	0
LOC_Os01g51800.1	8.5	6.3	6.3	8.2	7.7	8.2	8.7	7.7	7.6	6.5	7	7.8	7.4	7	8.5	7	7.4	7.6	7.5
LOC_Os01g51810.1	0.1	0.1	0	0	0.1	0.2	0.1	0	0	0.1	0	0.2	0.1	0	0.1	0.1	0.2	0.2	0
LOC_Os01g51840.1	2.5	1.3	1.7	1.4	2.1	2.9	1.6	2.1	1.2	2.8	3.5	2.1	2.9	1.9	1.5	1.4	2.1	2.7	2.9
LOC_Os01g51850.1	0.3	0.3	0.3	0.1	0.2	0.8	0.3	0.3	0.3	0.4	0.3	0.2	0.5	0.5	0.4	0.3	0.3	0.6	0.4
LOC_Os01g51860.1	31.6	35.1	36.2	30.6	39.4	36.7	40.7	40.8	41	39.1	39.4	36	34	36.6	43.2	40.3	36.5	35.1	37.4
LOC_Os01g51870.1	5.3	5.8	5.1	4.5	5	6.1	7.6	5.2	4.5	6.3	4.7	5.1	4.5	4.1	5	4.6	4.4	4.3	6.2
LOC_Os01g51880.1	0	0.1	0.1	0.1	0	0.1	0.1	0.1	0	0.1	0	0.1	0.2	0	0.1	0	0	0.1	0
LOC_Os01g51890.1	71	36.5	32.2	27.7	38.9	39.3	44.7	37.6	53.5	41.5	57.7	43.5	34.5	40.8	32.9	37.6	28.5	33.8	33.1
LOC_Os01g51904.1	0	0	0	0	0	0	0	0	0	0	0	0	0	0	0	0	0	0	0
LOC_Os01g51920.1	65.3	48.5	43.8	43.7	47.7	48.9	42.1	42.8	37.5	47.9	57.7	55.7	40.8	47.4	38.9	38.2	44	52.8	48
LOC_Os01g51930.1	0	0	0	0	0	0	0	0	0	0	0	0	0	0	0	0	0	0	0
LOC_Os01g51940.1	0	0	0	0.1	0	0	0	0	0	0	0	0	0	0	0	0	0	0	0
LOC_Os01g51960.1	0	0	0	0	0	0	0	0	0	0	0	0	0	0	0	0	0	0	0
LOC_Os01g51970.1	0	0	0	0	0	0	0	0	0	0	0	0	0	0	0	0	0	0	0
LOC_Os01g51980.1	65.1	48.4	55.5	65.2	60.1	68.7	54.4	60	53.6	59.6	56.9	56.1	63.7	45.3	61.3	50.9	66	52.5	62.3
LOC_Os01g51990.1	0	0.1	0	0	0	0	0	0.2	0	0	0	0	0	0	0	0	0	0	0
LOC_Os01g52010.1	21.7	19.2	18.1	21.3	18.8	22.1	15.1	13.7	15.4	17.5	16.9	17.2	21.8	14.8	19.8	14.9	20.1	17.6	20.9
LOC_Os01g52020.1	0	0	0	0	0	0	0	0.1	0	0	0	0	0	0	0	0	0	0	0
LOC_Os01g52030.1	2.3	1.5	2	1.8	2	2.8	1.6	1.4	1.8	1.8	2.5	2.6	2.1	1.8	1.8	1.6	2.3	2	1.6
LOC_Os01g52050.1	44	40.4	37.8	42.3	38.3	45	32.8	34.8	34.7	39.8	49.7	46.2	41.8	47.8	37.9	37.3	43.3	43.3	41.6
LOC_Os01g52060.1	0	0.1	0	0	0.1	0	0	0	0	0.1	0	0	0	0	0	0	0	0	0
LOC_Os01g52070.1	1.4	1.2	0.8	0.8	0.5	1	0.7	0.5	0.3	1.1	0.9	0.8	0.8	0.5	0.7	0.5	0.7	0.8	1.4
LOC_Os01g52080.1	0	0	0	0	0	0	0	0	0	0	0	0	0	0	0	0	0.1	0	0
LOC_Os01g52090.1	4.3	4.7	5.7	4.3	4.3	4.5	4.9	3.3	3.5	5	4.2	4.2	4.3	4.5	4.2	5	3.6	4.3	4.7
LOC_Os01g52100.1	0.8	0.8	0.6	0.3	0.8	0.5	0.7	0.6	0.4	0.8	0.4	0.4	1	0.5	0.7	1.1	1	0.7	0.9
LOC_Os01g52110.1	488.8	576.2	600.4	451.4	550	500.4	467.9	460.8	437.7	478.4	445.9	504.4	526.8	598.3	638.9	609.6	553.7	607.3	543.4
LOC_Os01g52120.1	2.3	1.5	2.1	1.7	2	1.6	1.5	1.4	1.1	1.7	1.8	1.5	1.7	0.9	1.1	1.4	1.2	1.2	1.5
LOC_Os01g52130.1	0.3	0.1	0.4	0.4	0.5	0.4	0.4	0	0.2	0.3	0.2	0.2	0.3	0.3	0.2	0.1	0.1	0.1	0.1
LOC_Os01g52140.1	1	1.2	1.2	0.5	1.3	1.5	1.4	1.3	1.4	1.2	1.3	0.7	1.4	0.9	1.2	1.4	1.5	1.2	1.2
LOC_Os01g52150.1	0.1	0.1	0.1	0	0.1	0.1	0	0.1	0	0.1	0	0	0	0.1	0.1	0	0	0	0
LOC_Os01g52160.1	2.6	2.3	1.4	2.3	2.7	2.1	1.8	2.2	2.1	2	2.8	1.9	2.5	1.7	1.2	1.8	2.4	2.2	2.2
LOC_Os01g52170.1	175.7	190.4	160.9	147.4	173	148.8	168.1	166.1	197	160.3	169.6	155.9	151.1	207.7	200.4	204.8	183	160.1	164.8
LOC_Os01g52180.1	0.1	0.1	0	0.2	0.1	0.3	0	0.1	0	0.2	0.1	0.2	0.1	0.1	0.2	0.1	0	0	0
LOC_Os01g52190.1	0	0	0	0	0	0	0	0	0	0	0	0	0	0	0	0	0	0	0
LOC_Os01g52200.1	0	0	0	0	0	0	0	0	0	0	0	0	0	0	0	0	0	0	0
LOC_Os01g52214.1	19.4	18.2	18.3	21	18.9	20.3	17.4	19.1	17	20	18.7	18.1	21.4	18.2	16	15.8	18.4	22	21.4
LOC_Os01g52230.1	212.2	105.2	73.7	58.1	66.3	70.7	139.3	53.1	250.5	53.5	61.8	65	62.4	51.5	67.7	49.7	73.7	45.6	42
LOC_Os01g52240.1	5648	5287.5	5515	7959.7	5882.2	6491.4	5629	5266.4	5243.6	5969.5	6418.3	5934.8	6534	4490.6	4214.2	4341.9	6085.5	5978.9	6077.2
LOC_Os01g52250.1	99.3	99.9	112.6	127	111.6	114	102.6	112.4	91	110.3	112.9	98	113.5	96.2	80	89.9	127.1	127.3	119.1
LOC_Os01g52260.1	33.1	39.5	34.1	38.8	32.4	34.4	31.9	25.2	32.1	34.2	33.4	37	34.1	37.8	40.6	40	35.7	33.2	36.4
LOC_Os01g52270.1	6.2	5.4	4.5	4.6	4.9	6.3	5.1	5.4	4.2	5.1	5.2	5.7	5.2	4.3	4.7	2.9	5.9	5.3	5.6
LOC_Os01g52280.1	3.8	2.2	2.2	3	2.2	2.3	2.5	3.5	2.8	2.4	2.7	2.3	2.7	2.1	1.9	3.1	2.6	3	2.9
LOC_Os01g52290.1	9.2	9.7	8	6.2	7.1	7.6	8.8	8.7	8.8	7.1	9.1	10.3	9.7	8	9.5	9.4	7.6	9.1	9.2
LOC_Os01g52304.1	2.7	2.6	2	1.5	2.1	2.3	2	2	2.1	1.7	1.6	2.9	1.9	1.6	2	1.7	2.2	2.7	2
LOC_Os01g52320.1	0	0	0.1	0	0.1	0	0	0.3	0	0	0	0.1	0.1	0.1	0	0.1	0	0	0
LOC_Os01g52330.1	1.1	0.8	0.8	0.8	0.8	1.2	0.9	0.7	1.1	0.6	1.2	1.1	1.2	0.9	0.2	0.6	1	0.6	0.7
LOC_Os01g52340.1	1	0.5	0.4	0.3	0.3	0.7	0.6	0.2	0.4	0.4	0.3	0.6	0.5	0.4	0.6	0.7	0.6	0.4	0.4
LOC_Os01g52370.1	1.8	2.5	1.8	2.2	1.6	2.3	1.6	1.5	1.7	1.4	2.1	1.7	1.5	1.9	2.1	2	1.5	2	2
LOC_Os01g52380.1	0.3	0.2	0.2	0.3	0.2	0.3	0	0.1	0	0.1	0	0.1	0	0.2	0.1	0.1	0.1	0	0.2
LOC_Os01g52390.1	40.4	37.3	39.5	34	42.9	42.5	50	47.1	47.2	48	38.1	40	36.9	43.4	50.9	47.1	41.3	39.3	40.9
LOC_Os01g52400.1	4.2	3.5	2.7	2.3	2.5	3.2	3.7	3.7	3.6	3.9	3.7	4.2	3.5	2.7	2.8	3.4	2.9	3.5	2.5
LOC_Os01g52410.1	0	0	0	0	0	0	0	0	0	0	0	0	0	0	0	0	0	0	0
LOC_Os01g52420.1	0	0	0	0	0	0	0	0	0	0	0	0	0	0	0	0	0	0	0
LOC_Os01g52430.1	0.1	0.5	0.5	0.5	0.2	0.3	0.2	0	0.3	0.1	0.2	0.1	0.3	0.2	0.3	0.1	0.1	0.4	0.2
LOC_Os01g52440.1	0	0	0	0	0	0	0	0	0	0	0	0	0	0	0	0	0	0	0
LOC_Os01g52450.1	0.8	0.8	1	1	0.9	0.9	1	1.6	1	0.8	0.8	1.1	0.9	0.5	0.9	1.1	1.4	1.5	1.4
LOC_Os01g52460.1	11.7	11.6	13.3	12.9	14.4	13.4	13.3	14.3	10.4	12.4	11.5	11.3	14	12.8	10.9	12.8	12.2	15	15.1
LOC_Os01g52470.1	0	0.1	0	0	0	0	0	0	0	0	0	0	0	0.1	0	0	0	0	0
LOC_Os01g52480.1	1.6	3.1	2.5	2.6	1.8	2.2	2.2	3.4	1.7	2.6	2.3	1.7	1.8	2.3	2	2.3	2.9	2.7	2.1
LOC_Os01g52490.1	4.7	5.4	5.3	4.4	5	6.4	7.1	6.5	4.9	4.5	4.2	4.5	5.1	5.5	6.2	5.6	6.1	4.1	5.8
LOC_Os01g52500.1	74.2	70.1	73.5	72.5	80.8	77.7	74	81.5	67.6	85.2	80.3	66.2	76.5	61.7	73.5	73.2	79.7	87.3	79.8
LOC_Os01g52514.1	0	0	0.1	0	0.1	0.1	0.1	0	0	0	0	0	0	0	0.1	0	0	0	0
LOC_Os01g52530.1	8.4	5.6	5.5	7.2	5.9	6.7	6.2	6.3	7	9.4	7.2	7.9	7.4	6.3	5.1	5.3	5.3	7.7	5.5
LOC_Os01g52540.1	3.8	2.8	3.2	2.7	2.9	2.6	2.6	2.4	3.5	4.4	4.1	3	3	2.8	2.1	2.8	2.6	3.6	2.6
LOC_Os01g52550.1	12.8	13.2	10.1	10.1	12.1	14	13.4	8.2	9.3	12.3	12.7	12.7	13.7	11.1	12.8	11.3	14.3	17.2	12.4
LOC_Os01g52560.1	2.6	2.3	3.3	2.4	3.6	3.1	4	3	3.9	3.1	2.4	3.5	2.2	3	3.7	3.2	2.4	3	3.8
LOC_Os01g52570.1	0	0.1	0	0	0.1	0.1	0	0.1	0	0.1	0	0	0	0	0	0	0	0	0
LOC_Os01g52590.1	0	0	0	0	0	0	0	0	0	0	0	0	0	0	0	0	0	0	0
LOC_Os01g52594.1	0.1	0.1	0.1	0.1	0.1	0.3	0.2	0	0.2	0.1	0.1	0.2	0.1	0.1	0.1	0.1	0.1	0.2	0.3
LOC_Os01g52610.1	0	0.1	0.1	0.3	0	0.1	0.1	0.2	0.1	0	0	0.1	0.1	0.1	0.3	0.1	0.2	0.1	0
LOC_Os01g52630.1	8.5	6.1	6.1	5.7	6.4	8.3	6.1	6.1	6.2	5.8	6	6.9	6	7.2	4.5	6.5	6.7	7.1	5.4
LOC_Os01g52640.3	200.8	205.5	197.6	170.4	189	189.1	192.1	197	227.3	221.1	207.1	185.9	179.2	227.7	208.1	231.7	191.2	179.4	183.9
LOC_Os01g52650.1	0	0	0	0	0	0	0	0	0	0	0	0	0	0	0	0	0	0	0
LOC_Os01g52660.1	0	0	0	0	0	0	0	0	0	0	0	0	0	0	0	0	0	0	0
LOC_Os01g52670.1	0	0	0	0	0	0	0	0	0	0	0	0	0	0.1	0	0	0	0	0
LOC_Os01g52680.1	0.2	0.1	0	0.1	0	0.3	0	0.2	0	0	0.2	0.2	0.1	0	0	0.1	0	0.1	0
LOC_Os01g52690.1	0	0.1	0.1	0.1	0	0	0	0.1	0	0	0	0.1	0.1	0.1	0.1	0	0.1	0	0
LOC_Os01g52700.1	0	0	0	0	0	0.1	0	0	0	0	0	0	0	0	0	0	0	0	0
LOC_Os01g52710.1	1.5	1.2	1.4	1.4	0.8	1.3	0.9	0.6	0.6	1.4	1.1	1.5	1.2	0.9	0.9	1.5	0.6	0.8	0.9
LOC_Os01g52720.1	2.2	2.6	2.6	2.3	2.6	2.8	3.3	3.5	2.6	2.8	2.6	2.8	2.7	2.7	2.3	2	2.4	2.9	3
LOC_Os01g52730.1	1.2	1	0.7	0.6	0.7	1	1.1	1	0.6	0.8	1.2	0.6	0.8	0.9	1	0.8	0.7	1	0.6
LOC_Os01g52740.1	0	0.1	0	0.1	0.1	0.1	0	0.1	0	0	0	0.1	0	0	0	0	0	0	0
LOC_Os01g52750.1	4.9	6.3	7.9	8.2	6.1	7	6.4	6.8	4.3	7	7.3	8	6.1	8	6.3	7	6.7	7.8	6.1
LOC_Os01g52760.1	0.9	0.9	0.8	0.5	1	0.9	0.8	0.9	1	0.7	0.6	1.1	0.9	1	0.9	1	1.1	0.6	0.7
LOC_Os01g52770.1	0.1	0	0.1	0	0	0.1	0	0.1	0	0	0	0	0	0.1	0	0	0	0	0
LOC_Os01g52780.1	7.8	8.1	8	7.3	8.3	8	7	6.9	7	7.2	8.2	7.2	6.6	7	10.6	8.7	9.5	6.9	9.5
LOC_Os01g52790.1	4.8	4.6	3.5	3.5	4	3.9	5.3	3.9	5.5	4	4	4.2	4.3	3.7	4.5	2.7	4.6	3.8	4.5
LOC_Os01g52800.1	0	0	0	0	0	0	0	0	0	0	0	0	0	0	0	0	0	0	0
LOC_Os01g52810.3	0	0	0	0	0	0	0	0	0	0	0	0	0	0	0	0	0	0	0
LOC_Os01g52820.1	0	0	0	0	0	0	0	0	0	0	0	0	0	0	0	0	0	0	0
LOC_Os01g52830.1	0.1	0	0	0.1	0.1	0	0	0	0.1	0.1	0	0	0.1	0	0	0	0	0	0
LOC_Os01g52851.1	4.2	5.2	4.4	4.3	3.6	4.4	5	3.9	5.5	5.1	4.3	4.6	5.2	4.9	5.2	4.3	4.5	4.4	4.5
LOC_Os01g52864.1	4.7	4.5	5.7	5.8	5.8	6.2	5.8	4.1	5.4	6.6	5.2	5.7	5.2	5.4	6.4	6.3	5.5	5.6	5
LOC_Os01g52880.1	0	0	0	0	0	0	0	0	0	0	0	0	0	0.1	0.1	0	0	0	0
LOC_Os01g52890.1	0.3	0.5	0.1	0.7	0.1	0.9	0.2	0.6	0.2	0.4	0.4	0.6	0.6	0.4	0.2	0.2	0.5	0.4	0.8
LOC_Os01g52900.1	0	0	0	0	0	0	0	0.1	0	0	0	0	0	0	0	0	0	0	0
LOC_Os01g52910.1	0	0	0	0	0	0	0	0	0	0	0	0	0	0	0	0	0	0	0
LOC_Os01g52920.1	63.9	94.4	85.7	78.9	87	91.8	83.2	90	64.5	86.4	85.1	85.2	86.9	95.5	96.1	95.4	95.7	94.5	95.9
LOC_Os01g52960.1	0	0	0.1	0.1	0.1	0	0	0.1	0	0	0	0	0.1	0	0	0	0	0.1	0.1
LOC_Os01g52970.1	0.1	0	0	0.1	0.1	0	0	0	0	0	0	0	0	0	0	0.1	0	0	0
LOC_Os01g52980.1	0.7	0.8	0.3	0.6	0.6	0.6	0.4	0.4	0.8	0.3	0.4	0.6	0.3	0.3	0.5	0.3	0.7	1	0.5
LOC_Os01g53000.1	42.7	39.2	34.6	32.6	35.1	42.6	35	37.6	35.3	38.7	43.3	38.6	36	41.4	32.9	34.7	37	36.9	39.3
LOC_Os01g53010.1	0	0	0	0	0	0	0	0	0	0	0	0	0	0	0	0	0	0	0
LOC_Os01g53020.1	286.9	364.6	367.1	316.8	399.2	325.5	412	391.9	357.8	325.8	334.1	341.6	374.8	406.1	485.6	413	399.7	392	382.6
LOC_Os01g53030.1	0	0.1	0.1	0.2	0	0	0	0	0	0	0	0	0	0	0.2	0	0	0	0
LOC_Os01g53040.1	0.1	0	0	0.2	0	0.1	0.2	0.5	0.4	0.2	0.1	0.2	0.2	0.1	0.1	0.1	0.1	0.1	0
LOC_Os01g53060.1	86.4	92.8	94.4	90.1	102.8	83.8	95.7	89.9	95.4	88.4	91.4	96.5	90.3	98.1	103.9	97	95.3	89.6	95.2
LOC_Os01g53070.1	10.8	5	6.2	6	5	6.9	6.7	6.9	7.8	8.1	8	7	7.8	6	5.9	5.5	7.9	8.1	8.2
LOC_Os01g53079.1	25	25.5	22.8	21.8	25.2	23.6	24.2	26.8	24	25.1	22.4	23.9	25.1	25.3	27.1	27.4	26	24.8	26.7
LOC_Os01g53090.1	4.2	2.6	2.2	1.3	2.8	3.6	2.7	2.4	1.3	2.4	3.6	4.3	4.1	1.7	1.9	0.9	3.3	4	4.8
LOC_Os01g53100.1	1.8	1.2	1.3	1.1	1.7	1.6	1	0.9	0.7	0.7	1.6	1.9	1.7	1.1	1.7	1.7	1.3	1.7	1.6
LOC_Os01g53130.2	0.8	0.7	1.2	0.9	0.8	1.1	0.9	0.7	0.6	0.7	0.8	0.9	0.5	1	0.7	0.7	1.1	0.7	0.6
LOC_Os01g53140.1	3.5	4.3	3.6	4.6	4.3	4.5	4.4	4.9	4.3	4.6	2.8	4.3	5	3.7	4.7	3.5	5.2	4.8	4.7
LOC_Os01g53150.2	18.1	18.2	22	19.9	23.4	22	20	19.1	17.2	22.9	22.2	19.5	20.8	23	23.4	17.9	24.4	22.7	21.1
LOC_Os01g53160.1	1.3	0.5	1	0.8	0.7	1.2	0.8	0.6	1	0.8	0.6	1	1.3	0.6	0.3	0.6	1	0.5	1.1
LOC_Os01g53190.1	0.1	0	0.1	0	0	0.1	0	0	0	0	0	0	0.1	0	0	0	0	0	0
LOC_Os01g53200.1	0.2	0.4	0.2	0.4	0.2	0.3	0.2	0.1	0.2	0.2	0.3	0.2	0.3	0.4	0.3	0.2	0.4	0.6	0.3
LOC_Os01g53210.1	0.1	0	0.1	0.1	0.1	0.2	0	0.1	0.1	0.1	0.1	0.1	0	0.1	0.1	0.2	0.1	0	0
LOC_Os01g53220.1	0.3	0.3	0.6	0.6	0.6	0.5	0.7	0.6	0.6	0.9	0.4	0.4	0.3	0.3	0.4	0.9	0.7	0.5	0.5
LOC_Os01g53230.1	0	0.1	0	0	0	0	0	0	0	0	0	0	0	0	0	0	0	0	0
LOC_Os01g53240.1	19.5	7.1	11.8	13.4	8.8	21.9	9.9	16.9	6.6	15.7	15.7	19	16.5	8.2	5.5	4	14.4	15.1	14.9
LOC_Os01g53250.1	11.8	13	12.1	9.1	10.8	11	11.7	11.2	10.9	11.8	11	11.8	10.9	12.4	11.4	11.3	13.1	12.2	12.9
LOC_Os01g53255.1	3.1	1.5	2.3	2.1	1.7	2.7	1.8	1.7	1.8	2.4	2.1	2.9	1.7	1.5	1.1	1.8	2.4	2.7	2
LOC_Os01g53260.1	0.5	0.3	0.3	0.2	0.2	0.3	0.5	0.2	0.6	0.4	0.4	0.3	0.3	0.1	0.2	0.2	0	0.3	0.6
LOC_Os01g53280.2	6.2	7.1	5.9	6.6	7.2	6.5	7	7.3	7.3	7.1	6	6.2	6.9	5.8	7.5	6.8	6.8	6	7
LOC_Os01g53294.1	34.9	28.1	23	22	25.5	31.9	26.8	34	27.6	33.3	34	29.2	25.7	28	23.8	22.8	28.1	27.2	25.3
LOC_Os01g53310.1	0.6	0.2	0.5	0.6	1	0.1	0.4	0.2	0.2	0.6	0.3	0.4	0.5	0.3	0.4	0.5	0.6	0.2	0.6
LOC_Os01g53330.1	83.8	84.9	78.3	88.2	81.5	80.4	69.6	75.9	80.2	69.6	78.4	83.1	79.4	79.6	79	77.9	68.8	62.6	63.9
LOC_Os01g53340.1	0.2	0.2	0.1	0.2	0	0.1	0.1	0.1	0.2	0.2	0.3	0.1	0	0.2	0.3	0.3	0	0.1	0
LOC_Os01g53350.1	16.3	9.6	9.1	12.4	10.6	13.1	18.5	13.1	14.3	12.1	12.2	13.3	10.4	7.2	9	8.1	11.8	9.8	10
LOC_Os01g53360.1	0	0	0	0	0	0	0	0	0	0	0	0	0	0	0	0	0	0	0
LOC_Os01g53370.1	9.1	3	3	2	2.8	2.7	4.3	2.3	7.8	2.9	7.5	3.9	2.7	2.5	2.3	2.8	2.8	1.9	2.6
LOC_Os01g53380.1	0	0	0	0	0	0	0	0	0	0	0	0	0	0	0	0	0	0	0
LOC_Os01g53390.1	5.1	6.1	6	5.2	5.4	6	4.4	5.3	4.6	4.9	6.7	5.5	5.2	5	5.2	4.9	4	6.5	5.1
LOC_Os01g53420.1	1.6	1.8	1.3	1.6	1.6	1.6	1.7	2.1	1.8	1.7	1.4	1.9	1.6	1	1.9	1.5	1.7	1.8	1.6
LOC_Os01g53430.1	0.9	0.8	0.8	1.1	0.7	0.8	1	0.6	1.2	0.6	0.7	1.2	0.3	1	0.8	1.4	0.7	0.2	1.7
LOC_Os01g53440.1	0.1	0	0	0	0.1	0	0	0	0	0	0	0	0	0	0	0	0	0	0
LOC_Os01g53450.1	0.6	1.2	0.7	0.9	0.6	1.2	1.1	1.3	0.7	0.9	0.8	1.3	1.1	0.9	1.2	0.8	1	0.9	1
LOC_Os01g53460.1	0.4	0.5	0.6	0.3	0.4	0.3	0.3	0.4	0.3	0.4	0.4	0.4	0.6	0.3	0.5	0.4	0.4	0.7	0.5
LOC_Os01g53470.1	0	0	0.1	0.1	0	0.1	0.1	0	0.1	0	0	0	0	0.2	0.3	0.1	0.2	0	0
LOC_Os01g53500.1	1.3	0.8	0.3	1.2	0.9	0.8	0.7	1	0.7	0.7	1.1	0.7	0.7	1	0.8	0.6	1.5	0.9	1.9
LOC_Os01g53520.1	113.9	93.9	91.2	80.3	95.2	94.9	110	103.6	121.8	97.5	88	86.3	83.7	80	95.1	86.1	94	88.6	87.6
LOC_Os01g53540.1	0	0	0	0	0	0	0	0	0	0	0	0	0	0	0	0	0	0	0
LOC_Os01g53550.1	0.1	0	0	0	0.1	0	0	0	0	0	0	0	0	0	0	0	0	0	0
LOC_Os01g53560.1	1.8	1.4	1.4	1.2	2.3	1.4	1.8	1.3	0.9	1.8	1.3	1.4	1.4	1.3	2.2	1.2	1.8	2	1.7
LOC_Os01g53570.1	1.4	0.8	1.2	1.5	1	1.4	1.3	1.2	1.3	1.3	0.8	0.7	1.2	0.5	0.4	0.5	0.7	0.7	0.7
LOC_Os01g53580.1	0	0	0	0	0	0	0	0	0	0	0	0	0	0	0	0	0	0	0
LOC_Os01g53590.1	0	0	0.1	0.1	0	0	0	0	0	0	0	0	0	0	0.1	0	0	0.1	0.1
LOC_Os01g53600.1	9.7	11.7	10.5	8.6	11.4	10.4	11.1	11.7	9.9	10.3	9.1	9.1	9.8	8.7	12.3	10.1	11.5	10.9	11.4
LOC_Os01g53610.1	5.7	6.2	4.6	4.4	6.2	4.8	5.8	6.7	6	5.4	5.2	5	4	6.5	7	6.6	5.6	5.7	6.6
LOC_Os01g53620.1	0.3	0.7	0.3	0.2	0.2	0.5	0.3	0.2	0.3	0.2	0.2	0.2	0.2	0.1	0.3	0.3	0.4	0.2	0.2
LOC_Os01g53630.1	0.2	0.1	0.2	0.3	0.2	0.1	0.2	0.1	0.2	0.6	0.2	0.1	0.2	0.1	0.1	0.2	0	0.2	0.1
LOC_Os01g53640.1	3.3	1.5	2.2	2.8	2.2	3.9	1.9	2.4	1.9	2.8	3.3	2.9	2.7	2.2	1.3	1.9	2.9	2.8	2.5
LOC_Os01g53650.1	0	0	0	0	0	0	0	0	0	0	0	0	0	0	0	0	0	0	0
LOC_Os01g53670.1	7	6.3	4.9	4.2	5.1	4.9	8.9	7.2	7.6	6.2	5.8	6.7	5.3	6.5	6.2	7.3	4.9	5.7	6.3
LOC_Os01g53680.1	7	6.4	6.1	6.9	6.8	8.1	6.4	5.9	6.2	7	5.7	6.3	7.8	5.3	5.8	7	7.4	6	6.7
LOC_Os01g53690.1	0	0	0	0	0	0	0	0	0	0	0	0	0	0	0	0	0	0	0
LOC_Os01g53700.1	19.2	17.9	19	18	20.6	20.1	21.1	21.6	16.5	20.3	21	18.7	19.6	18.7	22.4	21.6	20.1	24.6	21.4
LOC_Os01g53710.1	26.7	22.5	19.5	19	17.2	17.6	21.9	21.4	26.8	20.4	23.2	24.6	18.1	20.5	23	21.7	18.4	16.5	19.2
LOC_Os01g53720.2	26.9	32.2	29	21.9	31	21.4	31	21.6	36.2	19.2	21.2	20.6	25.4	29.8	35.1	31.3	25.1	25.4	22.4
LOC_Os01g53730.1	47.6	85.3	78.9	69.5	77.8	70.8	65.6	65	51.9	70.5	78	62.8	78.7	90.3	97.9	89	80.7	75.2	78.1
LOC_Os01g53740.1	0	0	0	0	0	0	0	0	0	0	0	0	0	0	0	0	0	0	0
LOC_Os01g53750.1	0.2	0.4	0.3	0.3	0.7	0.2	0.2	0.5	0.4	0.3	0.4	0.3	0.2	0.5	0.5	0.5	0.7	0.1	0.3
LOC_Os01g53760.1	0	0	0	0	0	0	0	0	0	0	0	0	0	0	0	0	0	0	0
LOC_Os01g53770.1	0	0	0	0	0	0	0	0	0	0	0	0	0	0	0	0	0	0	0
LOC_Os01g53779.2	6	6.2	5.6	5.3	6.6	4.7	5.3	4.5	4.6	6.7	5.2	5.3	4.4	5.9	6.2	6.4	5.6	6.9	5.6
LOC_Os01g53790.1	3.1	3	3.7	3.9	3.4	3.8	1.9	2.9	1.6	2.3	2.3	3.8	3.4	3.3	3.4	3.5	4.2	2.6	3
LOC_Os01g53800.1	1	2.3	2.8	2.9	1.8	2.3	2.7	3.2	1.8	2.3	1.6	2.3	2.5	2.6	2.3	2.1	3	2.4	2.2
LOC_Os01g53810.1	13.7	11.1	9.6	10.7	11.4	14.5	11	13.2	11.4	13	12.8	12.2	11.1	9.3	13.2	10.3	13.3	10.5	12
LOC_Os01g53820.1	0.1	0	0.1	0	0	0.1	0	0	0	0.1	0.1	0	0	0	0.1	0	0	0	0
LOC_Os01g53840.1	0.6	0.6	0.3	0.2	0.6	0.8	0.6	0.6	0.5	0.5	0.7	0.5	0.5	1	0.4	0.6	0.9	0.5	0.5
LOC_Os01g53850.1	0	0	0	0	0	0	0	0	0	0	0	0	0	0	0	0	0	0	0
LOC_Os01g53860.1	2.2	2.3	2.7	2	2.1	2.3	1.6	2.1	1.5	2	2.6	1.8	2.1	1.5	1.6	1	2.1	1.9	2.3
LOC_Os01g53880.1	28.3	26.4	20	20.6	22.7	18.7	18.4	19.8	20.5	21.6	24.9	22.3	19.1	24.4	23.9	22.5	24.2	21.4	21.3
LOC_Os01g53890.1	1.6	1.2	1.8	0.9	1.2	1.1	1.7	1.3	0.5	0.7	1	1.3	1.3	1.6	1.5	1.6	1.3	0.9	1.3
LOC_Os01g53900.1	0.4	0.3	0.5	0.3	0.3	0.4	0.3	0.3	0.2	0.1	0.2	0.3	0.1	0.2	0.2	0	0.3	0.2	0.3
LOC_Os01g53910.1	10.9	8.8	9.2	10.8	9.7	11	10.2	7.9	8.3	10.6	8.2	10.3	10.4	9	10.1	9.3	11.1	8.8	9.9
LOC_Os01g53920.1	2.3	1.4	1.1	1	1.2	1.3	2	0.8	1.9	1.8	2.3	1.7	1.1	1.3	1.2	0.8	0.8	0.8	0.9
LOC_Os01g53930.1	100.1	99	104.6	95.3	105.2	103.5	101.7	103.3	106.3	102.1	109	98.7	109.2	113.2	105.5	112.2	105.9	107	97.2
LOC_Os01g53940.1	0.2	0.2	0.6	0.4	0.3	0.1	0.2	0.4	0.2	0.1	0.1	0.1	0.3	0	0.2	0.3	0.2	0.3	0.2
LOC_Os01g53970.1	0	0	0	0	0	0	0	0	0	0	0	0	0	0	0	0	0	0	0
LOC_Os01g53980.1	0.6	0.2	0.5	0.9	0.7	0.4	0.2	0.4	0.4	0.4	0.8	0.3	0.3	0.5	0.3	0.4	0.3	0.3	0.3
LOC_Os01g53990.1	0.1	0	0.1	0	0	0.2	0	0	0	0	0	0	0	0	0	0	0	0	0.2
LOC_Os01g54000.1	0	0	0	0	0	0	0	0	0	0	0	0	0	0	0.1	0	0	0	0
LOC_Os01g54010.1	4.4	5.8	4.7	5.6	5.7	4.8	4.4	4	4.8	6.2	4.8	4.1	4.2	4.7	5.5	5.8	5.4	5.8	4.2
LOC_Os01g54020.1	52.6	43.3	48.5	46.9	43.5	50.4	43.2	47.9	45.6	51.4	46.5	48.1	47.5	54.3	50	52.3	44.3	50.4	47.3
LOC_Os01g54030.1	2.4	2	1.9	1.2	2.2	1.7	1.7	2.7	2.2	1.5	1.5	1.9	2.2	2.2	1.8	1.9	1.6	1.9	2
LOC_Os01g54040.2	9.1	7.2	8.3	9.4	9.6	8.6	9.3	8.2	8.7	9.9	10.3	7.3	9	10.6	8.9	8.9	9	8.7	9.9
LOC_Os01g54050.1	7.7	12.9	11.4	11.5	12.6	9.8	11.1	11	9.2	10	10.4	10	11.2	16.4	15.2	14.5	14.9	15	13.5
LOC_Os01g54060.1	0.2	0.2	0.1	0	0	0.2	0.1	0.2	0.1	0	0.1	0.3	0.1	0.1	0.3	0.1	0	0	0
LOC_Os01g54070.1	0	0	0	0	0	0	0	0	0	0	0	0	0	0	0	0	0	0	0
LOC_Os01g54080.1	4.4	2	2.8	3.4	2.2	4	2.6	4.2	2.4	4	4.6	3.5	4	3.3	2.1	2.3	2.6	4.8	3.8
LOC_Os01g54090.1	0	0	0	0	0.1	0	0	0	0	0	0	0.1	0	0	0	0	0	0	0
LOC_Os01g54100.1	65.2	68.6	72.1	61.7	74.2	67.2	66.9	67.8	63.7	69.8	73.1	66.7	70.6	73.8	74.9	72.8	72.3	78	71.3
LOC_Os01g54119.1	12.5	11	10.6	12.1	11.6	13.5	10	13.4	9.9	10.9	11.6	11.1	12.6	10.8	10.9	13.5	12.4	13.2	12.2
LOC_Os01g54140.1	0	0	0	0	0	0	0	0	0	0	0	0	0	0	0	0	0	0	0
LOC_Os01g54170.1	0	0	0	0	0.1	0	0	0	0	0	0	0	0	0	0	0	0	0	0
LOC_Os01g54180.1	0	0	0	0	0	0	0	0	0	0	0	0	0	0	0	0	0	0	0
LOC_Os01g54190.1	2.5	3.7	2.3	2.2	2.2	3.3	2.4	2.4	2.7	3.3	2.4	2.4	2.4	2.4	2.9	1.7	3.1	3	2.9
LOC_Os01g54210.1	1.1	0.4	0.9	0.7	0.6	0.7	0.3	0.4	0.5	0.6	1	1	0.6	0.4	0.1	0.3	0.9	0.4	0.6
LOC_Os01g54230.1	0	0	0	0	0	0	0	0	0	0	0	0	0	0	0	0	0	0	0
LOC_Os01g54240.1	7.8	8.8	8.7	6.8	8.6	8.4	9.1	8.2	7.9	7.4	7.6	7.4	8.4	10.6	11.3	10.9	10.1	9.9	9.5
LOC_Os01g54270.1	0.5	0.8	0.7	0.8	0.9	0.8	0.8	0.4	0.8	0.7	0.4	0.4	1.6	0.9	1.2	0.9	0.4	1.1	0.2
LOC_Os01g54280.1	0	0	0	0	0	0	0	0	0	0	0	0	0	0	0	0	0	0	0
LOC_Os01g54300.1	17.4	6.3	9	11.1	8.8	18.7	9.1	14	9.1	13.9	16.4	17.8	12.7	8.5	5	6.4	13.4	10.5	13.3
LOC_Os01g54310.1	0	0	0	0	0	0	0	0	0	0	0	0	0	0	0	0	0	0	0
LOC_Os01g54320.1	0	0	0	0	0	0	0	0	0	0	0	0	0	0	0	0	0	0	0
LOC_Os01g54340.1	20	18.2	14.9	15.7	13.9	15.3	17	13	16.8	13.2	22.4	21	15.1	16.7	19.8	17.6	13.6	12.5	16
LOC_Os01g54350.1	29.5	24.5	21.2	25.8	24.4	24.9	21.5	26.7	26.3	29	28.4	21.8	19.3	29.3	26.5	29.8	22	21.2	21.9
LOC_Os01g54360.1	0	0	0	0	0	0	0	0	0	0	0	0	0	0	0	0	0	0	0
LOC_Os01g54370.1	1.2	0.9	1.5	1.2	0.8	1	1	0.8	0.8	1.3	0.8	0.5	0.9	0.8	0.7	1	0.7	1	0.7
LOC_Os01g54380.1	0.1	0.1	0.2	0.1	0.2	0.1	0.1	0.2	0.1	0.2	0.1	0.3	0	0.3	0.2	0	0.1	0.1	0.1
LOC_Os01g54390.1	24.9	25.4	25.4	22.5	28.7	22.9	26.4	26.9	28.2	28	25.9	23.9	27.4	28.6	29.5	29.2	27.7	26.5	24.9
LOC_Os01g54400.1	16.4	13.9	14.7	16.7	16.3	16.1	14.9	15	16.1	18	14.2	15.8	14.6	14.1	15.4	15.1	14.9	15.5	14.8
LOC_Os01g54410.1	0	0	0	0	0.1	0	0	0	0	0	0	0	0	0	0	0	0	0	0
LOC_Os01g54420.1	0.2	0.6	0.7	0.6	0.8	0.5	0.4	0.4	0.4	0.5	0.8	0.3	0.4	0.7	0.6	0.5	0.5	0.6	0.4
LOC_Os01g54424.1	0.6	0.7	0.9	0.9	0.7	0.6	0.7	0.9	0.6	0.4	0.8	0.8	0.8	0.6	0.6	0.5	0.3	0.5	1
LOC_Os01g54430.1	0	0	0	0.1	0	0	0	0	0	0	0	0	0	0	0	0	0	0	0
LOC_Os01g54440.1	1.7	2.4	3.6	1.7	2.3	2	2.2	3.6	3	2.1	1.7	1	1.8	2.6	2.4	2.6	1.7	1.8	2.8
LOC_Os01g54450.1	0	0	0	0	0	0	0	0	0	0	0	0	0	0	0	0	0	0	0
LOC_Os01g54460.1	0	0	0	0	0	0.1	0	0	0	0	0	0	0	0	0	0	0	0	0
LOC_Os01g54470.1	0	0	0	0	0	0	0	0	0	0	0	0	0	0	0	0	0	0	0
LOC_Os01g54480.1	22.9	19.7	20.6	20	18.4	19.7	18.8	19.8	18.2	22.7	25.6	20.1	19.6	20.1	18.7	20.7	22.4	20	22.2
LOC_Os01g54490.1	0	0	0	0	0	0	0	0	0	0	0	0	0	0	0	0	0	0	0
LOC_Os01g54510.1	19.3	15.6	14.7	15	17.6	17.2	15.3	15.5	18.3	16.4	19.4	16.3	15.7	14.7	16.8	17.7	18.1	16.8	15
LOC_Os01g54515.1	0	0	0	0	0	0	0	0	0	0	0	0	0	0	0	0	0	0	0
LOC_Os01g54520.2	0	0	0	0	0	0	0	0	0	0	0	0	0	0	0	0	0	0	0
LOC_Os01g54530.1	5.9	7.8	7.3	8.1	8.9	7.4	7.1	9.2	7.5	8.3	6.1	6.1	7.2	8.7	7.4	7.6	7.5	7.8	9.2
LOC_Os01g54540.1	123	67	90.9	105.4	99.5	117.2	90.3	97.4	81.9	125.3	133	110.7	110.8	82.1	63.9	58.6	107.3	124.2	98.4
LOC_Os01g54550.1	10.3	9.9	8.9	9.1	10.8	9.7	11.2	11.7	10.4	11.5	10.3	9	10.3	9.6	10.9	10.8	9.6	9.6	11.3
LOC_Os01g54560.1	69.5	122.1	110.7	101.9	118.5	111.5	103.1	110.3	81.8	116.8	121.1	102.1	107.1	111.3	112	105.2	113.6	118.1	123
LOC_Os01g54570.1	0	0	0	0	0	0	0	0	0	0	0	0	0	0	0	0	0	0	0
LOC_Os01g54580.1	12.1	10.9	9.7	10.2	13.2	14.4	10.9	11	11.6	12	12.4	12.7	11	9.9	9.8	11.3	13.2	13.1	12.2
LOC_Os01g54590.1	4.8	3.1	3.9	4.2	2.5	5.7	4	4.2	4.8	4.7	3.9	5.5	4.9	2.8	1.5	2.2	4.7	4.9	5.8
LOC_Os01g54600.1	33.4	26.3	21.9	27.3	24.2	28.5	27.1	25.3	26.3	25.5	35.8	31.9	26.8	26.8	27	25.1	25.7	23.6	25.4
LOC_Os01g54620.1	40.4	17.1	21.4	43.8	27.8	44	26.6	41	22.2	46	50.7	44.3	43.5	25.6	18.7	18.1	41.6	47.1	40.6
LOC_Os01g54630.1	0.6	0.2	0.7	0.9	1.6	1	0.4	2	0.6	2	0.6	0.1	2.2	0.9	0.6	1.4	1.1	0.7	1.6
LOC_Os01g54670.1	3.5	2.6	2.6	4.4	2.6	3.7	2.5	2.7	1.3	4.3	7.4	6.3	3.4	2.9	2.2	3.1	3.1	3.8	3.2
LOC_Os01g54700.1	3.1	3.6	2.3	3.4	2.3	2.5	2.8	2.8	2.1	3.1	3.5	3.7	3.3	4.6	3.3	2.8	2.4	2.8	2.6
LOC_Os01g54730.1	25.1	21.8	21.3	22.6	21.1	23.2	22.3	21.6	18.8	22.1	20.8	23.1	22.6	20.1	20.8	19.3	21.9	20.9	21.4
LOC_Os01g54750.1	0.1	0.2	0.1	0.2	0.3	0.1	0.1	0.2	0	0.1	0.2	0.2	0.2	0.2	0.1	0.1	0.2	0	0.2
LOC_Os01g54760.1	0	0	0	0	0	0	0	0	0	0	0	0	0	0	0	0	0	0	0
LOC_Os01g54770.1	0	0	0	0	0	0	0	0	0	0	0	0	0	0	0	0	0	0	0
LOC_Os01g54784.1	22.9	21.8	20.5	19.1	21.7	21	21.4	23.2	23	22.6	23.3	20.7	19.1	23.5	22.7	25.1	21.4	21.5	21.7
LOC_Os01g54800.1	0.3	0.6	0.7	1.1	0.6	0.8	0.4	0.8	0.8	0.7	0.6	0.6	1.4	1.1	0.9	1.2	1	0.8	0.8
LOC_Os01g54810.1	0.7	0.8	1.3	1.2	0.8	1.4	1.1	1.2	0.7	1.2	0.9	1	1.3	0.5	0.7	0.7	1.2	1.1	1
LOC_Os01g54850.1	4.8	8.5	5.4	6.4	5.9	6.8	6	6.5	6.7	5.4	5.5	5.9	6.3	5.8	8.6	7.6	7.2	6.5	6.4
LOC_Os01g54860.1	55.4	27.1	31.5	33.4	30.7	42.7	31	35.5	33.8	45.4	47.9	36.6	38	29.1	24.5	30.7	36.6	37	41.2
LOC_Os01g54870.1	10	10.1	9.1	8.7	11.4	9	11.4	11.5	9.6	9.9	8	8.1	7.5	9.2	11.5	10.6	11.1	9.8	9.6
LOC_Os01g54880.1	8.4	8.4	8.2	7.1	7.2	6.8	7.9	8.5	7.5	7.6	8.1	7.4	7.4	7.8	9.3	6.4	8	7.3	7.7
LOC_Os01g54890.1	5.1	4.6	3.5	3.2	3.8	4.8	4.3	3.6	6.4	4.6	3.2	3.2	1.9	6	6.7	5	3.4	2.4	5.2
LOC_Os01g54900.1	2.3	3.5	3.3	2.8	3.7	3.8	3.6	2.7	3.1	3.1	3.5	4.1	3.9	4.1	3.7	3.3	3.2	3.8	3.2
LOC_Os01g54910.1	13.7	18.1	19.2	15	20.1	16.5	22.3	23	15.7	16.9	14	17.3	16.7	21.9	28.8	19.3	19.3	21	21.5
LOC_Os01g54920.1	105	113.1	109.7	109.5	119.6	109.8	112.8	128.2	120.5	127.9	109.2	95.3	108.4	125.1	121.7	118.2	122.4	124.1	116.2
LOC_Os01g54930.1	23.2	22.3	22.7	22.6	25.7	25.6	24.7	26.3	26.9	26.7	24.3	21.7	24.3	28.1	26	27.4	23.2	26.5	25.1
LOC_Os01g54940.1	28.1	23.4	22.2	20.2	21.2	24.6	23.7	22.9	27.4	29.5	23.4	23.2	19.6	24.1	21.8	25.4	19.7	16.9	19.7
LOC_Os01g54950.1	0.5	0.5	0.6	0.5	0.5	0.6	0.6	0.2	0.3	0.4	0.3	0.3	0.6	0.2	0.2	0.1	0.8	0.3	0.4
LOC_Os01g54960.1	6.3	5.4	5.9	4.7	6.1	5.1	6	6.9	6.2	6.4	5.4	5.9	5.9	4.8	5.3	6.3	6.4	5.6	5.4
LOC_Os01g54969.1	0	0	0	0	0	0.1	0	0	0	0	0	0	0	0	0	0	0	0	0
LOC_Os01g54980.2	0	0.1	0	0	0	0	0	0	0	0	0	0	0	0	0	0	0	0	0
LOC_Os01g54990.1	13.6	13.9	14.5	14	14.9	12	13.1	13.4	12.1	13.2	14.6	13	13.4	14.8	16	16.7	14.8	17	15.4
LOC_Os01g55000.1	0.2	0.2	0.1	0.1	0.2	0.2	0.1	0.2	0	0	0.4	0.2	0	0.2	0	0	0.2	0.2	0.1
LOC_Os01g55010.1	0.1	0.2	0.3	0.2	0.1	0.1	0.2	0.1	0.1	0.1	0.1	0.1	0.2	0.1	0	0.1	0	0.1	0
LOC_Os01g55020.6	0.2	0.1	0.1	0.1	0.1	0.2	0.3	0.3	0.1	0.2	0	0	0.1	0.2	0.1	0.1	0.1	0.2	0.2
LOC_Os01g55030.1	2.6	3.5	3.9	3.2	2.9	3.3	3.3	3.9	2.5	3.1	3.3	3.1	3.6	3.2	3.4	3	3.5	3.6	4
LOC_Os01g55040.1	26.6	35.9	36	32.2	35.1	33.3	35.7	33	38.9	31.8	34	31.8	33.9	38.8	41.7	36.1	36.9	36.4	35.2
LOC_Os01g55050.1	40.2	34.9	37.8	43.3	36.9	41.5	37.6	44.6	39.6	43.5	45.1	36.1	38.2	42.6	32.8	41.3	38.3	38.8	42.3
LOC_Os01g55060.1	0	0	0	0	0	0	0	0	0	0	0	0	0	0	0	0	0	0	0
LOC_Os01g55070.1	0.1	0.1	0.3	0.3	0.3	0.2	0.1	0.5	0.1	0	0.1	0.1	0.3	0	0.1	0.2	0.2	0.1	0.2
LOC_Os01g55080.1	0	0	0	0	0	0	0	0	0	0	0	0	0	0	0	0	0	0	0
LOC_Os01g55094.2	9.5	10.3	12	10.2	11.4	12.1	11.9	10.1	10.3	10.3	10.3	10.4	10.5	11	8.2	12.6	14.2	13.5	12
LOC_Os01g55100.1	2.2	3	2.3	2.9	3.7	2.8	2.7	4.4	2.8	2.5	2	2.5	3.3	3.4	3.9	3	3.3	2.8	3.3
LOC_Os01g55110.1	0.7	1.9	1.8	1.5	2.3	1.7	1.6	1.5	1.4	1.5	1.2	1.4	1.7	1.8	1.9	1.9	2.2	2.6	1.9
LOC_Os01g55120.1	0	0	0	0.1	0	0	0	0.1	0	0	0	0	0	0	0	0	0	0	0
LOC_Os01g55130.1	0	0	0	0	0	0	0	0	0	0	0	0	0	0	0	0	0	0	0
LOC_Os01g55140.1	0	0	0	0	0	0	0	0	0	0	0	0	0	0	0	0	0	0	0
LOC_Os01g55150.1	0.6	0.8	0.5	0.4	0.6	0.3	0.4	0.6	0.4	0.4	0.4	0.3	0.6	0.6	0.7	1	0.5	0.6	0.5
LOC_Os01g55160.1	0	0.1	0.1	0	0.1	0	0	0	0	0.1	0	0	0	0	0.1	0	0	0	0
LOC_Os01g55170.1	10.1	10.6	11.7	8.6	12.1	11.5	12.7	13.1	10.7	10.1	11	12.7	11.1	13.8	14.1	11	13.2	12.3	13.6
LOC_Os01g55180.1	0	0	0	0	0	0	0	0	0	0	0	0	0	0	0	0	0	0	0
LOC_Os01g55190.1	1.4	1.3	1.1	1.5	1.6	1.3	1.1	1.2	1.4	1.9	2	1.6	1.3	0.9	1.2	1.2	1.9	0.8	1.1
LOC_Os01g55200.1	0	0	0	0	0	0	0	0	0	0	0	0	0	0	0	0	0	0	0
LOC_Os01g55210.1	0	0	0	0	0	0	0	0	0	0	0	0	0	0	0	0	0	0	0
LOC_Os01g55220.1	0	0	0.1	0.1	0.1	0.1	0	0.1	0	0	0.1	0	0.1	0	0	0.1	0	0	0.1
LOC_Os01g55240.1	0.8	0.7	0.6	0.5	0.4	0.4	0.4	0.6	0.9	0.3	1	0.3	0.4	0.3	0.2	0	0.5	0.4	0.3
LOC_Os01g55250.1	0	0	0	0	0	0	0	0	0	0	0	0	0	0	0	0	0	0	0
LOC_Os01g55260.1	0.5	0.3	0.3	0.4	0.2	0.3	0.2	0.4	0.2	0.3	0.3	0.1	0.2	0.1	0.5	0	0.1	0.3	0.1
LOC_Os01g55270.1	6.5	5.7	5.5	5.1	5.8	7.5	8.1	6.7	6.2	8.5	5.7	7.2	5.5	5.5	7.3	7.1	5.7	6.1	8.6
LOC_Os01g55280.1	1.6	1.3	0.7	1	1.2	1.4	1.2	0.9	1.2	1	1.6	1.7	1.5	1.3	0.8	1.1	1.6	1.3	1.4
LOC_Os01g55290.2	8.3	5.2	6.8	5.5	9	8	8.5	8.3	9.4	9.9	7.7	6.4	7.1	5.6	8.7	6.8	8.5	8.8	6.4
LOC_Os01g55300.1	5.3	5.2	4.3	4.3	5.1	5.7	5.3	4.2	6.5	4.8	4.1	4.1	4.4	5.5	5.6	4	4.7	5.2	4.2
LOC_Os01g55310.1	7.3	6.5	7.4	2.3	7.4	4.3	6.5	4.4	9.3	3.6	4.4	4.1	6	4.4	7	4.2	5.8	4.6	4.5
LOC_Os01g55320.1	0.2	0.4	0.3	0	0.1	0.1	0.1	0	0.3	0.2	0.1	0.2	0.1	0.2	0.1	0.2	0	0	0
LOC_Os01g55330.1	0	0	0	0	0	0	0	0	0	0.1	0	0	0	0	0	0	0	0	0
LOC_Os01g55340.1	0.2	0.1	0.2	0.2	0.2	0.1	0.2	0.1	0.1	0.1	0.1	0.2	0.1	0.2	0	0.2	0.1	0	0.1
LOC_Os01g55350.1	0.1	0.1	0	0.2	0.1	0.1	0	0.1	0	0	0	0	0	0.2	0.1	0.2	0	0	0.1
LOC_Os01g55360.1	54.8	51.2	50.8	46.5	54.2	52.2	50.4	54	55.7	53.8	58.4	48.5	51.6	60.8	62.3	61	53.2	54.8	53.2
LOC_Os01g55370.1	0.7	0.9	0.6	0.7	0.5	1.1	0.6	0.2	0.4	1	0.5	0.5	0.5	0.7	0.4	0.7	0.5	0.6	0.7
LOC_Os01g55380.1	0	0	0	0	0	0	0	0	0	0	0	0	0	0	0	0	0	0	0
LOC_Os01g55400.1	0	0	0	0	0	0	0	0	0	0	0	0	0	0	0	0	0	0	0
LOC_Os01g55410.1	4.8	4.5	3.9	4	5	3.9	4	3.6	4.1	3.9	4.6	4.5	3.4	3.7	4.4	3.5	3.8	3.9	4.2
LOC_Os01g55420.1	0	0.2	0.1	0.1	0.1	0.1	0	0.1	0	0.1	0	0	0	0	0.2	0.1	0	0.2	0.1
LOC_Os01g55430.2	0	0	0	0	0	0	0	0	0	0	0	0	0	0	0	0	0	0	0
LOC_Os01g55440.1	0.3	0.1	0.1	0.1	0.2	0.3	0.1	0	0.3	0	0.2	0.1	0.1	0.3	0.1	0.1	0	0.1	0
LOC_Os01g55450.1	1.5	1.3	1.3	1.1	1.8	1.1	1.7	0.9	2	0.6	1.4	1.4	1	1.5	3	1.4	1.6	1.3	1.7
LOC_Os01g55470.1	0	0	0.1	0	0	0	0	0	0	0	0	0	0	0	0	0	0	0	0
LOC_Os01g55490.1	17.2	19.7	18.1	17.5	18.4	18.7	18.4	17	17.7	16.2	18.7	19.3	18.4	15.8	19.8	18.5	20.3	19.4	21.1
LOC_Os01g55500.1	1.4	1	0.9	1	1	0.6	1.2	0.7	1.1	1.3	1.3	1	0.7	0.6	0.5	1	0.5	0.8	0.7
LOC_Os01g55510.1	40.4	37	41.1	41.8	41.7	37.8	34.9	38.3	26.1	41.4	45.7	41.9	41.2	34.8	32.7	31.7	37.8	38.6	40.9
LOC_Os01g55520.1	0	0	0	0	0	0	0	0.1	0	0	0	0	0	0.1	0	0	0	0	0
LOC_Os01g55530.1	2.3	1.5	2.1	2.1	2.8	1.8	2.2	2.1	2.4	3	2.3	2.2	2.1	1.9	2.3	2	2.4	2	2.1
LOC_Os01g55540.1	62.6	53	53	49.1	51.8	60.8	52.7	52	54.9	62.2	59.8	55.9	53.2	47.5	46.3	50.4	56.3	56.4	56.6
LOC_Os01g55549.1	0.1	0	0.1	0.1	0	0.1	0	0	0	0	0	0	0.1	0.1	0	0.1	0.2	0	0
LOC_Os01g55560.1	0.7	0.2	0.5	0.4	0.1	0.3	0.3	0.5	0.4	0.1	0.4	0.1	0.2	0.5	0.4	0.8	0.3	0.3	0.3
LOC_Os01g55570.1	503	499.2	495.6	486.2	480.6	458.8	507.9	522	538.7	511.3	495.4	457.6	491.9	486	510.3	510.3	477.1	479.1	453.8
LOC_Os01g55580.1	4.9	4.7	4.3	3.2	4.5	4.5	5.4	6.3	5	5.6	5.1	5.2	4	5.1	4	4	4.1	5.5	5.6
LOC_Os01g55590.1	32.6	28.5	30.5	29.2	34.9	33.4	30.7	33.7	30.8	33.6	35.7	30.6	29.2	33.7	30.3	33.1	31.2	33	33.9
LOC_Os01g55600.1	0.1	0	0	0.1	0.1	0	0	0	0.1	0.1	0	0	0.1	0	0	0	0	0	0
LOC_Os01g55610.1	0.8	1	0.5	0.8	0.8	1	0.7	0.7	0.8	0.7	0.5	0.8	0.9	1.5	0.8	0.9	1.2	0.7	0.5
LOC_Os01g55630.1	0	0	0	0	0	0	0	0	0	0	0	0	0	0	0	0	0	0	0
LOC_Os01g55640.1	0	0	0	0	0	0	0	0	0	0	0	0	0.1	0	0	0	0	0	0
LOC_Os01g55650.1	4.3	5.4	5.1	4.7	6.6	6	5.6	5.7	6	5.8	5.5	4.8	5	5.3	5.2	5.3	4.9	5.5	5.3
LOC_Os01g55670.1	116.5	136.4	138.1	125	124.3	128.2	121	133.4	112.9	126.6	128.8	120.7	127.5	129.9	123.4	130.3	132.2	123.2	118.4
LOC_Os01g55690.1	0.2	0.5	0.5	0.1	0.1	0.3	0.3	0.2	0.1	0.2	0.1	0	0.4	0.2	0.4	0.1	0.2	0.2	0.3
LOC_Os01g55700.1	1.8	1.4	1.8	1.5	1.7	2	1.9	2	1.8	1.3	1.5	1.2	1.7	1.9	1.8	2	1.7	2.1	1.9
LOC_Os01g55710.1	0	0	0	0	0	0	0	0	0	0	0	0	0	0	0	0	0	0	0
LOC_Os01g55720.1	1.4	1.1	1.6	1.8	1.3	1.4	1.4	1.2	0.6	1.5	1.3	1.6	1.1	0.8	1	1.5	1.7	1	1.7
LOC_Os01g55730.1	4.6	4	4.2	4	4.5	5.2	5.3	5	4.2	4.1	3.2	4.7	4.1	4.6	4.5	4.4	5.3	4.5	5
LOC_Os01g55740.1	0.5	0.7	0.7	1.1	0.7	0.7	0.6	0.7	0.5	0.7	0.8	0.7	1.5	0.6	0.7	0.9	0.8	0.8	1
LOC_Os01g55750.1	15.1	12.3	13.4	13.2	14.6	16.2	13.4	15.3	13.3	14.7	15.6	14.2	15.8	14.6	13.9	13.7	14	14.1	15.9
LOC_Os01g55770.1	21.5	21	21.7	24.2	24	22.8	23.9	22.5	22.5	22.4	18.6	23.7	24.7	22.7	23.8	22.4	21.4	21	23.3
LOC_Os01g55780.1	43.7	34.5	35.6	37.2	37.3	39.8	33.9	34.5	36.9	38.7	39.6	33.6	37.9	34.9	34.5	35	37.9	40	39.1
LOC_Os01g55790.1	0	0	0	0	0	0	0	0	0	0	0	0	0	0.1	0	0	0	0	0
LOC_Os01g55795.1	0	0	0	0	0	0	0	0	0	0	0	0	0	0	0	0	0.1	0	0
LOC_Os01g55799.2	19.3	13	11.9	13.9	12.7	12.4	12.4	12.4	14	16	17	14.7	12.3	11	10.8	11.6	13	16.8	12.3
LOC_Os01g55820.1	0.2	0.1	0.1	0.1	0.1	0.2	0.1	0.2	0	0.2	0.1	0.2	0.1	0.1	0.1	0.1	0.2	0.1	0.2
LOC_Os01g55830.1	150.3	138.8	140.2	152.3	141.5	158.9	140	145.1	136	173	152.1	150.2	147.8	137.1	136.6	137.7	142.7	139.5	157.1
LOC_Os01g55850.1	0	0	0	0	0	0.1	0	0	0	0	0	0	0	0	0	0	0	0	0
LOC_Os01g55860.1	3.7	3.6	4.5	3.4	3.4	3	4.3	3.8	4.8	4.7	4.5	3.2	3.7	2.9	3.7	2.6	3.1	4.2	4.1
LOC_Os01g55870.1	49.9	35.4	37.5	35	35.6	38.2	39.1	39.1	51.7	44.8	42.6	41.7	36.9	39.8	35.5	34.3	33.9	35	34.5
LOC_Os01g55880.1	36.4	44.5	43.6	35.8	45.3	38.1	43.9	49.1	44.5	39	40.4	37.6	42.3	49.5	47.4	51.4	41.3	42.5	39.9
LOC_Os01g55890.1	7	9	7.1	7.5	8.4	7.3	9.1	10.6	7.9	6.9	7.2	8.4	7.2	7.8	13.2	8.3	7.9	8.7	8.5
LOC_Os01g55900.1	0.3	0.7	0.5	0.5	0.8	0.3	0.8	0.8	0.5	0.7	0.6	0.7	0.4	0.4	0.8	0.6	1	0.6	0.6
LOC_Os01g55940.1	2.2	3.7	2.4	2.3	4	4	4.9	2.2	3.4	2.3	3.7	4.2	3.2	5.5	5.5	5.3	3	4.2	4
LOC_Os01g55950.1	24.5	30.2	29.5	26.3	63	36.1	32.1	37.9	29.4	33.7	31.1	23.3	29.5	37.5	43.3	37.1	35.1	34.2	30.4
LOC_Os01g55960.1	0.1	0.1	0.3	0.1	0.1	0.2	0.2	0	0.1	0.2	0.1	0.3	0.3	0.3	0.3	0.4	0.4	0.1	0.2
LOC_Os01g55974.1	0.1	0.2	0.2	0	0.2	0.3	0.1	0.1	0.1	0.1	0.1	0.1	0.1	0.1	0.2	0.1	0	0.2	0.3
LOC_Os01g55990.1	0	0	0	0	0	0	0	0	0	0	0	0	0	0	0	0	0	0	0
LOC_Os01g56000.1	29.6	29	30.5	26.9	30.8	28.9	29.6	28.9	31.2	29	28.7	31.7	28.8	31.3	33.3	33.6	33.3	32.2	32.1
LOC_Os01g56010.1	0.4	0.2	0.6	0.6	0.3	0.6	0.4	0.4	0.3	0.1	0.3	0.4	0.4	0.5	0.3	0.4	0.6	0.4	0.2
LOC_Os01g56020.1	0.1	0	0	0.1	0	0.1	0	0.1	0.1	0	0	0	0	0.1	0	0.1	0	0	0
LOC_Os01g56030.1	0	0	0	0.1	0	0	0	0	0	0	0	0	0	0	0	0	0	0	0
LOC_Os01g56040.1	0	0	0	0	0	0	0	0	0	0	0	0	0	0	0	0	0	0	0
LOC_Os01g56050.1	0	0	0	0	0	0	0	0	0	0	0	0	0	0	0	0	0	0	0
LOC_Os01g56060.1	0.1	0	0	0	0	0	0	0	0	0	0	0	0	0	0	0	0	0	0
LOC_Os01g56070.3	5.9	4	4	4.8	4.7	4.3	4.7	3.6	5.4	3.5	3.8	4.1	3.3	3.3	4.5	3.3	3.5	3.7	2.7
LOC_Os01g56080.1	0.1	0	0.2	0	0	0.1	0	0	0	0.1	0.1	0	0	0	0.1	0	0	0	0
LOC_Os01g56090.1	0.1	0.1	0.1	0.2	0.1	0	0	0	0.1	0	0.1	0.1	0	0.1	0	0	0	0	0
LOC_Os01g56100.1	8.4	9.1	9.3	9.8	11.2	10.8	9.6	9.3	9.1	8.9	8.1	7.7	10.3	8.5	11.3	10.3	10.1	12	11.5
LOC_Os01g56110.1	0	0	0	0	0	0	0	0	0	0	0	0	0	0	0	0	0	0	0
LOC_Os01g56120.1	0	0	0	0	0	0	0	0	0	0	0	0	0	0	0	0	0	0	0
LOC_Os01g56130.1	10.3	11.1	13	13.1	13.2	14.1	8.8	11	9.4	14.1	15.1	12.9	12.4	15.7	11.1	12.2	12.3	12.6	14.1
LOC_Os01g56140.1	95.7	96.8	99.9	94.3	107.5	99.4	93	105.4	102.5	109.4	111	97.9	105.2	120.4	112	116.8	106.7	119.3	106.7
LOC_Os01g56150.1	9.3	9.6	10.2	9.6	13.2	9.2	10.9	10.9	11	10.5	11.3	9.5	10.6	11.9	12.6	11.3	13.6	13.1	12.8
LOC_Os01g56160.1	0	0.1	0.1	0	0	0.1	0	0.1	0	0	0	0	0	0	0	0	0.1	0	0
LOC_Os01g56180.1	30.5	23	21.2	24.2	20.9	30.8	26.6	21	24.5	24.8	26.5	33.7	25.4	17.9	18.1	18	22	25.8	27.6
LOC_Os01g56190.1	43.1	41	42.9	36.2	44.3	39	40.8	34.6	43	37.2	42.3	42.2	41.5	39.9	46.1	39	45.5	45.3	41.1
LOC_Os01g56200.1	105.2	88.5	91.3	84.9	93.3	94.5	92.7	96.2	110.1	88.5	102.3	99.7	89.1	86.1	100.8	85.5	95.7	92.2	87.1
LOC_Os01g56210.1	0.1	0	0	0	0	0	0	0	0	0	0	0	0	0	0	0	0	0	0
LOC_Os01g56220.1	0.1	0.1	0.2	0	0.1	0.2	0	0.1	0.1	0.1	0.3	0.1	0.2	0.2	0.1	0	0	0.1	0.1
LOC_Os01g56230.2	28.1	20.2	21	20.3	22.8	21.2	22.9	20.8	22.9	20.7	24.6	24.8	22.1	22.6	24.6	23.3	21.4	24.2	25.4
LOC_Os01g56235.1	0	0	0.1	0	0	0.1	0	0	0	0	0.1	0	0	0.1	0.1	0	0	0	0.1
LOC_Os01g56240.1	0.1	0	0	0	0	0.1	0	0.1	0	0	0.1	0	0	0.2	0.2	0.2	0.1	0.1	0.1
LOC_Os01g56260.1	0	0	0	0	0	0	0	0	0	0	0	0	0	0	0	0	0	0	0
LOC_Os01g56290.1	3	3.5	2.6	2.5	2.9	3.1	4.2	4.5	3.6	2.6	3.2	2.6	3.1	2.5	4.4	3.2	4.5	4.1	3.4
LOC_Os01g56300.1	47.9	42.5	41.4	38.8	44.9	44	41.2	38.2	46.7	42	43.7	43.1	39.6	45.1	42.2	42.4	42.1	45.1	43.3
LOC_Os01g56310.1	7.5	7.9	9.1	7.6	8	6.6	8.8	10.6	7.1	9.3	7.5	7.2	6.6	8.5	8.8	8.7	9.2	8.4	8.5
LOC_Os01g56320.1	0.8	0.4	0.5	0.8	1.1	0.9	0.7	0.3	0.7	0.7	0.8	0.8	0.5	0.8	0.7	0.6	0.6	0.8	0.4
LOC_Os01g56330.1	46.7	35.5	37.6	37.9	35	37.2	32	43.3	38.9	44.3	41.2	41.2	34.4	36.7	29.8	34.5	32.7	35	32.3
LOC_Os01g56350.3	9.4	5.5	5.3	6.7	6.1	6.7	6.3	7.7	3.9	7.7	7.9	8.4	6.7	4.6	5.3	2.7	7.4	9.1	5.9
LOC_Os01g56360.1	69.4	57.8	65.8	69.8	68.6	68.7	65	59.8	64.5	67	63.6	62	61.1	47.7	55.2	48.6	73.1	76.7	73
LOC_Os01g56370.1	3.7	3.6	3.8	4.9	4.5	4.7	3.5	3.8	2.8	4.8	3.9	4.2	3.7	2.7	3	2	4.3	4.2	5.5
LOC_Os01g56380.1	4.8	3.5	3.6	2.6	4.2	5.1	4.2	2.8	4	3.2	3.3	4.6	3.6	3.7	3.5	3	4.6	2.6	4.4
LOC_Os01g56390.1	27.3	28.3	25.5	22.1	24.8	21.7	26.1	25.9	29.3	24.8	24	21.7	23.4	28.5	28.7	26.8	26.8	27	24.3
LOC_Os01g56400.1	14.1	11.6	12.7	13.7	14	11.6	12.9	12.9	12.9	11.5	9.6	10.9	13.6	13.7	17.7	15	12.2	13.7	11.1
LOC_Os01g56410.1	0.4	0	0	0	0	0	0	0	0	0	0	0	0.1	0.1	0	0	0	0	0
LOC_Os01g56420.1	16.3	18.2	15.2	18.3	19	13.1	12.5	11.6	15.1	9.4	14.7	14.5	13	21.4	26.3	21.4	16.9	16	16.3
LOC_Os01g56430.1	0	0	0	0	0	0	0	0	0	0	0	0	0	0	0	0	0	0	0
LOC_Os01g56450.1	2.5	0.7	1.1	1.9	1.3	1.1	1.5	1	2	1	2.1	1.7	1.1	1	1.7	1.3	1.6	1.2	1.3
LOC_Os01g56460.1	1.2	0.9	0.7	0.7	0.5	1.1	1	0.7	0.7	0.7	0.8	0.5	0.5	0.9	1	0.7	0.8	0.9	0.4
LOC_Os01g56470.1	12.6	9.5	9.2	9.8	9.5	10.5	11.9	11.8	10.6	11.2	10.4	8.6	9	8.8	10.9	9.5	10	9.2	9.5
LOC_Os01g56480.1	0.5	0.5	0.7	0.4	0.5	0.5	0.6	0.4	0.5	0.4	0.6	0.5	0.5	0.3	0.6	0.8	0.7	0.3	0.5
LOC_Os01g56490.1	30.3	31.1	29.7	25.6	33.7	27.9	31.4	32.4	31.3	30.3	28.8	25.5	29	36.3	34.2	33.4	34.3	33.1	31.3
LOC_Os01g56500.1	0	0.1	0	0	0	0	0	0	0	0	0	0	0	0	0	0	0	0	0
LOC_Os01g56510.1	11.7	11.2	12.7	12	11.7	10.8	12.1	11.5	10.8	13	12.3	13.6	13.4	11.8	14.7	11.2	12.6	13.8	13.2
LOC_Os01g56520.1	7.6	8.2	6.5	7.3	8.7	9	8	7	7.5	7.3	8	7.8	7	7.4	7.3	8.9	8.6	8.1	8.7
LOC_Os01g56530.1	0	0.1	0	0.1	0.1	0	0	0	0	0	0	0	0	0.1	0.1	0	0	0	0
LOC_Os01g56540.1	1	1	0.7	1.1	1.2	1	0.5	0.8	0.8	0.4	0.6	0.7	0.4	0.6	1.2	1.2	0.9	0.8	0.8
LOC_Os01g56550.1	14.1	16.1	15.7	15.1	17.2	16.4	16.1	15.8	16.1	16.8	14.8	16.2	15	16.3	18.2	13.8	17.2	15.9	17.9
LOC_Os01g56560.1	6.1	4.6	5.6	4.6	5.2	5.4	5.2	5.4	6	6.1	7.1	6.1	5.7	5.2	5.8	4.1	5.2	5.3	4.8
LOC_Os01g56570.1	0	0	0	0	0.1	0	0	0.2	0	0	0.1	0	0	0.1	0.1	0	0	0	0
LOC_Os01g56580.2	85.4	94.4	89.5	83.6	93.6	86.3	87.1	89.1	86.4	82.9	96.3	90.3	93	100.7	93.3	100.5	90.6	96.7	98.3
LOC_Os01g56590.1	26.7	31.2	31.8	30	34.3	31.8	32	34.8	28.7	32.8	30.8	28.8	32.1	34.7	35.8	37.7	31	36.5	36.9
LOC_Os01g56600.1	28.6	32.4	30.6	28.9	33.2	31.2	30.9	30.3	31.2	32.7	31	30.3	30.2	30.4	33.5	31.9	30.2	31.3	32.6
LOC_Os01g56610.1	0	0	0	0	0.1	0.1	0	0.1	0	0	0	0	0.1	0	0	0	0.1	0	0
LOC_Os01g56620.1	1	0.5	0.9	0.9	0.6	0.9	0.5	0.5	0.5	0.7	0.7	0.4	0.8	0.5	0.9	0.4	0.8	0.7	0.7
LOC_Os01g56630.1	10.9	5.9	8.6	5.9	8.8	8.7	7.6	8.5	7.4	9.2	9.7	8.7	9.4	6.9	8.1	6.8	8.8	10.9	8.5
LOC_Os01g56640.3	6.5	7.8	8.4	8.3	8.5	7.6	8.2	7.3	6.8	8.9	7.7	7.6	6.8	8.4	8	8.3	7.5	9.1	10.6
LOC_Os01g56650.1	0	0	0	0	0	0	0	0	0	0	0	0	0	0	0	0	0	0	0
LOC_Os01g56660.1	0.3	0.1	0.1	0.3	0.2	0.1	0.2	0.4	0	0.1	0.3	0.2	0.2	0	0.3	0.1	0.1	0.1	0.1
LOC_Os01g56670.1	5.8	5.5	6.6	5.9	6.6	6.5	6.2	5.5	6.1	7.1	6.3	5.8	6.4	5.4	5	5.4	6.9	8.1	7.2
LOC_Os01g56680.2	2832.4	2872.5	2676.4	3068.1	2858.4	2814.9	2828.6	2500.6	2711.2	2576.5	2681.7	2796.6	2992.4	2634.9	2934.5	2661.2	2998.6	2813.1	2909.3
LOC_Os01g56690.1	0.5	0.2	0.1	0.3	0.1	0.2	0.2	0.3	0.2	0.1	0.6	0.4	0	0.1	0.1	0.1	0.1	0.1	0
LOC_Os01g56700.1	0	0	0	0	0	0	0	0	0	0	0	0	0	0	0	0	0	0	0
LOC_Os01g56710.1	0.1	0	0	0	0	0	0	0	0	0	0	0	0	0	0	0	0	0	0
LOC_Os01g56720.1	0.1	0.1	0	0	0	0	0	0.3	0	0	0	0	0	0	0	0.1	0	0.1	0
LOC_Os01g56730.1	0	0	0	0.2	0	0	0	0	0	0	0	0	0	0	0	0	0	0	0
LOC_Os01g56740.1	0	0	0	0	0	0	0	0	0	0	0	0	0	0	0	0	0	0	0
LOC_Os01g56750.1	0.1	0	0.2	0	0	0	0	0	0	0	0	0	0	0.1	0	0.1	0	0	0
LOC_Os01g56764.1	0.1	0.2	0.1	0.1	0.2	0.1	0.1	0.3	0.1	0.1	0	0.3	0.1	0.2	0.1	0.2	0	0	0.2
LOC_Os01g56780.2	233.2	207.8	217.2	195.2	215.2	225.9	209.1	216.4	231.1	261.9	256.8	217.3	215.5	225.5	200.1	226.4	208.2	228.2	229.2
LOC_Os01g56790.1	16.1	18.7	19.5	17	19.5	19.7	17.4	18.8	18.1	19.9	20.5	17.1	19.4	18.7	18.1	20.7	18.9	20.1	16.9
LOC_Os01g56800.1	44.5	43.2	46.9	43.4	47.2	46.7	42.7	45.5	43.2	50.1	49.4	43.3	47.3	49.7	45.6	44.2	49.4	49.8	50.4
LOC_Os01g56810.1	3.3	0.4	0.6	0.8	0.8	1.1	1.8	1.2	1.3	1.5	3.1	2	1	0.9	0.3	0.4	0.5	0.5	0.8
LOC_Os01g56820.1	10.8	12.5	11.3	9.6	12.3	12.6	11.5	11.8	10.3	12.1	11.4	11.6	11.4	12.7	13.7	13.2	14.7	11.9	13.1
LOC_Os01g56840.1	0	0.1	0	0	0.1	0.1	0	0.1	0.1	0	0.1	0	0.1	0.1	0	0.1	0	0.1	0.1
LOC_Os01g56850.1	1	0.7	0.3	1.6	0.5	0.5	0.5	0.4	0.6	0.6	0.7	1	0.3	0.5	0.7	0.9	0.7	0.5	0.4
LOC_Os01g56860.1	1.3	1.6	1	1.4	0.8	1.8	1.1	1.3	1.5	1.2	0.8	0.8	2	0.8	1.2	1	1.5	1.6	0.9
LOC_Os01g56870.1	0.1	0.2	0.2	0.3	0	0.1	0.1	0.1	0.1	0.1	0.1	0.3	0	0.1	0.2	0.2	0.1	0.1	0.1
LOC_Os01g56880.1	41.6	41.3	33	24.2	40	31.7	34	18.4	50.3	18.9	25.6	20.6	26.8	26.4	38.9	27.6	32.8	30.9	27.6
LOC_Os01g56890.1	33.6	30.5	30	27.7	32.6	31.1	31.6	32.6	33.4	29.3	30.6	30.3	29.3	31.8	30.9	30.7	31.4	30.5	31.7
LOC_Os01g56900.1	1.5	2.5	1.6	2.7	2.9	2.7	2.4	2.3	2	2.4	1.9	1.8	1.6	0.9	2.5	1.9	2	2.1	3.2
LOC_Os01g56910.1	13.8	14.4	14.7	14.2	14.1	16.2	14.3	17.9	16.3	13.8	14.4	13.6	15.1	13.2	16.8	15.2	17.4	18.1	16
LOC_Os01g56930.1	25.8	15	13.9	18.7	16.6	23.4	13.8	21.9	11.5	24	26.5	21.3	21.8	16.6	9.8	12	24	22.8	20.9
LOC_Os01g56940.1	2.1	1.7	2.2	1.6	2.4	1.6	1.6	2.8	2	2.5	1.7	1.8	1.6	1.7	2.1	1.8	2	1.9	1.4
LOC_Os01g56960.1	2.2	1.1	0.8	0.8	1.4	0.8	2	1.4	3.2	1	0.4	1.1	1.1	1.3	1	0.7	2	1.2	0.9
LOC_Os01g56969.1	5.9	5.3	5.1	6	6.4	6.6	5.5	5.2	5.9	5.4	5.5	6.2	6.3	5.7	6.4	6.5	5.4	6.2	6
LOC_Os01g56980.1	36.2	33.9	31.4	23.6	35.4	26	32.3	23.9	40.8	26.5	30.7	24.4	30.3	25	27.2	26.2	29.9	31.8	28.1
LOC_Os01g56990.1	7.1	7.3	7.3	5.7	6.4	6.7	6.6	6.1	7.2	5.8	6.6	6.5	7.1	6.5	7.3	6.6	7.5	6.3	6.4
LOC_Os01g57004.1	4.4	5.3	3.7	7.1	4.2	5.7	4	12.2	5	5.4	4.3	4.1	4.4	4	3	4.8	4.8	4.1	3.8
LOC_Os01g57020.1	0.1	0.4	0.2	0.1	0.4	0.2	0.2	0	0.3	0.1	0.1	0.1	0.1	0.2	0.3	0.1	0	0.1	0.3
LOC_Os01g57030.1	0.1	0.3	0.2	0.1	0.2	0.2	0.2	0.1	0	0.3	0.3	0.1	0.5	0.2	0.1	0.3	0.2	0.1	0.1
LOC_Os01g57040.1	0.8	0.4	0.8	0.4	0.4	1	0.4	0.3	0.2	0.4	0.2	0.4	0.4	0.4	0.1	0.2	0.5	0.4	0.5
LOC_Os01g57050.1	0.8	0.2	0.5	0.5	0.6	1	0.4	0.7	0.4	1.6	0.9	1.3	0.9	0.6	0.3	0.4	1	0.6	0.6
LOC_Os01g57066.1	23.8	23.7	24.2	23.2	23.3	24.1	22.7	26.2	25	25.1	25.1	23.9	24.6	24.6	24.9	24.9	24.3	25.4	24.7
LOC_Os01g57073.1	24.2	16.2	16	16	14.3	17.2	14.4	16	15.9	22.5	21.3	21.2	18	16.5	13.4	16.2	17	20.9	17.8
LOC_Os01g57082.1	0.7	1.5	1.3	1.5	1	1.2	0.4	0.3	0.8	0.6	0.5	0.3	1.3	0.3	0.4	0.1	1	0.3	0.6
LOC_Os01g57100.1	2.3	2.2	1.8	2.2	2.6	2.2	1.8	1.6	1.9	1.8	1.9	2	2.5	2	1.6	2	2.3	1.6	1.7
LOC_Os01g57110.1	63.4	66	63.4	56.7	65.8	61.8	69.2	70.1	66.2	69.3	68.5	64.7	64.2	70.6	75.6	71.1	67.1	70.9	64.9
LOC_Os01g57140.1	0	0	0	0	0	0	0	0	0	0	0	0	0	0	0	0	0	0	0
LOC_Os01g57150.1	0	0.1	0.1	0	0	0.1	0	0	0	0	0	0	0	0	0	0.1	0	0	0
LOC_Os01g57170.1	0	0	0	0	0	0	0	0	0	0	0	0	0	0	0	0	0	0	0
LOC_Os01g57180.1	0	0	0	0	0	0	0	0	0	0	0	0	0	0	0	0	0	0	0
LOC_Os01g57210.1	28.3	21.1	21.9	20.9	21.8	25.2	22.4	23.1	24.6	25.6	30.1	25.2	24.2	22.5	21.8	21.3	24.2	28.3	25.7
LOC_Os01g57220.1	26.7	27.3	29.8	26.6	30.1	26.6	27.6	24.7	27.7	28.9	28.2	26.2	27.5	26.2	31.8	28.9	24.9	28.5	27.2
LOC_Os01g57230.1	0.3	0.2	0.2	0.2	0.2	0.2	0.1	0	0.1	0	0.1	0.4	0.2	0.2	0.2	0	0	0	0.1
LOC_Os01g57240.1	7.9	7.1	8.8	6	5.6	7.7	5.6	6.6	8	8.7	7.4	8.7	7.5	6.9	6.3	7.5	6.1	6.1	7.1
LOC_Os01g57250.1	0	0	0	0	0	0	0	0	0	0	0	0	0	0	0	0	0	0	0
LOC_Os01g57260.1	7.5	6.9	6.2	7.1	6.7	8.6	6.2	6.3	5.4	7.2	8.5	6.9	6.8	7.7	7.1	6.4	6.6	6.3	6.3
LOC_Os01g57270.1	1.7	1.5	2	1.1	1.1	1.4	1.3	1.7	1	1.6	1.6	1.7	1.4	1.4	1.3	1.1	1.5	1.4	1.9
LOC_Os01g57280.1	4.9	5.5	5.6	4.3	4.6	5	5.6	8.4	5.5	4.4	5.9	4.8	5.1	6	6.9	6	5.3	5.5	4.5
LOC_Os01g57294.1	0	0	0	0	0	0	0	0	0	0	0	0	0	0	0	0	0	0	0
LOC_Os01g57310.2	13.5	16.5	13.5	10.8	15.4	12.3	13.2	13.7	13.7	13.1	14.1	14.8	15.4	11.4	13.8	11.6	13.1	14.3	15
LOC_Os01g57324.1	0	0	0	0	0	0	0	0	0	0	0	0	0	0	0	0	0	0	0
LOC_Os01g57340.1	17	18.7	16.8	17	14.8	15.7	17	18.6	19.1	17.6	19.1	14.8	14.7	19.5	19.3	18.7	18.3	17.1	18
LOC_Os01g57350.2	22.4	18.2	20.7	20.7	21.5	22.8	19.8	22.3	19.3	26.2	22.4	19	21.2	21	20.6	22.3	19.7	19.5	19.2
LOC_Os01g57360.1	18.9	18.9	19	17.9	21.8	20.4	19.7	39.1	18.2	22.5	20.6	17	19.4	19	21	20.6	20.5	20.5	20.7
LOC_Os01g57370.1	0.1	0	0.1	0	0	0.1	0	2.8	0	0	0.4	0	0	0	0	0.1	0	0	0
LOC_Os01g57380.1	0	0	0	0	0	0	0	0.2	0	0	0	0	0	0	0	0	0	0	0
LOC_Os01g57390.1	0	0	0	0	0	0	0	0	0	0	0	0	0	0	0	0	0	0	0
LOC_Os01g57400.1	0	0	0	0	0	0	0	0	0	0	0	0	0	0	0	0	0	0	0
LOC_Os01g57410.3	24.6	17.9	22.2	23.1	22	23.1	19.5	23	21	27.9	29.5	23.5	24.1	20.5	16.5	19	22.6	24.2	25.1
LOC_Os01g57420.1	35.6	27.5	28.7	26.1	27.8	37.9	29.4	32.9	38.1	36.4	34.2	30.1	33.5	31.3	28.5	33	29.7	29.5	31.6
LOC_Os01g57430.1	0	0	0	0	0	0	0	0	0	0	0	0	0	0	0	0	0	0	0.1
LOC_Os01g57440.1	1	0.9	1	1	0.8	0.6	1	1	0.6	1	1.2	0.6	1.3	0.9	0.6	0.7	1.1	1.6	1.1
LOC_Os01g57450.1	8.1	7.6	8.3	7.2	6.9	9.2	7.2	6.8	7.3	7.1	7.1	7.1	7.6	7.4	6	6.1	6.8	7.9	6.6
LOC_Os01g57460.1	3.1	2.2	2.9	2.9	3.5	3.2	2.7	3.8	2.6	3.8	2.1	3	2.7	2.4	2.5	2.1	3	3.5	3.7
LOC_Os01g57470.1	0.1	0	0	0.1	0.1	0	0	0	0	0	0	0	0.1	0	0.1	0	0	0.1	0
LOC_Os01g57480.1	2.2	1.6	2.1	1.7	2.2	1.7	1.6	2	1.9	2.3	2.3	2.2	2.2	2.1	2.2	1.6	2.5	2.1	1.9
LOC_Os01g57490.1	0	0.3	0.3	0.1	0.2	0	0.1	0.2	0	0.1	0.1	0.1	0.2	0.2	0.1	0	0	0.2	0.2
LOC_Os01g57500.1	0	0	0	0	0	0	0	0	0	0	0.1	0	0	0	0	0	0	0	0
LOC_Os01g57510.1	0	0.1	0	0	0	0.1	0	0.1	0	0	0	0	0	0	0	0.1	0.1	0.1	0
LOC_Os01g57520.1	2.9	2.4	2.5	2.7	2.6	2.4	2.2	2.8	3	2.8	2.3	2.4	2.2	2.6	3	2.6	2.9	1.9	2.7
LOC_Os01g57530.1	0	0	0	0	0	0	0	0	0	0	0	0	0	0	0	0	0	0	0
LOC_Os01g57540.1	0.4	0.3	0.1	0.2	0.3	0.3	0.2	0.2	0.2	0	0.2	0	0	0.1	0.2	0.3	0.1	0.4	0
LOC_Os01g57550.1	8.7	8.7	8.5	8.2	8.4	9.4	6.9	7.3	7.8	8.6	9	8.6	9.1	7.9	8.1	9.4	9	10.4	7.9
LOC_Os01g57560.1	27.7	24	23.2	28.3	30.6	29.2	25.2	26.9	25	26.9	28.4	28.7	30.2	26	22	22.9	29	27.5	34.7
LOC_Os01g57570.1	79	76	72.1	74.7	75.2	74.8	59.6	66	62.2	75.2	71.3	63.2	67.8	61.7	57	61.9	80.5	72.1	76.5
LOC_Os01g57580.1	1.9	2	1.9	2.1	2.9	2.3	2.3	1.4	2	2.2	2	1.7	1.7	1.7	1.9	1.9	1.9	2.1	1.4
LOC_Os01g57590.1	0	0	0	0	0	0	0	0	0	0	0	0	0	0	0	0	0	0	0
LOC_Os01g57610.1	0.1	0.1	0.1	0.1	0.3	0.2	0.1	0	0.2	0	0.2	0	0.1	0.2	0.1	0.1	0	0.2	0
LOC_Os01g57620.1	0	0.1	0	0	0	0	0	0	0	0	0	0	0	0	0	0	0	0	0
LOC_Os01g57630.2	1.8	2	2.3	1.6	2.2	1.7	2.4	2.2	2.4	2	1.5	1.4	1.9	1.9	2.5	2	2.6	2.5	2
LOC_Os01g57650.1	0.1	0.1	0.1	0.2	0	0.2	0	0.1	0	0.1	0.3	0.2	0.2	0.1	0.1	0.1	0	0	0
LOC_Os01g57660.1	0	0	0	0	0	0	0	0	0	0	0	0	0	0	0	0	0	0	0
LOC_Os01g57680.1	0	0	0	0	0	0	0	0	0	0	0	0	0	0	0	0	0	0	0
LOC_Os01g57690.1	0	0	0	0	0	0	0	0	0	0	0	0	0	0	0	0	0	0	0
LOC_Os01g57700.1	0.1	0.3	0.1	0.2	0.2	0.1	0.5	0.1	1.2	0.3	0.5	0.1	0.4	0.2	0.2	0	0.2	0.2	0.1
LOC_Os01g57710.1	9.4	14.6	11.6	12.2	12.3	13.1	11.9	12.4	10.5	12.3	12.3	12.3	12.1	13.5	12.1	13.4	14.8	12	13
LOC_Os01g57720.1	117.7	118.2	117.4	121	117.5	118.2	116.6	120	122.9	134.5	141.1	124.3	121.6	150.9	135.4	144.4	124.7	131	129.3
LOC_Os01g57730.1	2.3	1.8	1.3	1.4	1.6	1	1.5	1.8	2	1.4	1.6	1.6	1.4	1.9	1.1	0.8	1.8	1.4	1.1
LOC_Os01g57735.1	0	0.1	0.1	0	0.1	0.1	0	0.1	0.1	0	0	0	0	0.1	0	0.1	0.2	0	0
LOC_Os01g57740.1	7.3	3.2	4.1	3.1	2.6	4.4	4.7	4.3	5.8	3.3	4	4	3.3	4.5	3.1	3.2	4.6	3.9	4.9
LOC_Os01g57750.1	0	0	0	0	0	0	0	0	0	0	0	0	0	0	0	0	0	0	0
LOC_Os01g57770.1	1.2	2.3	1.6	2.1	1.6	1.6	1.4	1.4	1.3	1.6	1.1	1.5	1.7	0.9	1.1	0.9	1.2	1.9	1.7
LOC_Os01g57840.1	5.9	4.4	3.4	3.2	3.2	3	4.8	5.2	6.3	3.3	3.2	3.9	3.6	2.6	4.6	3	3	2.5	2.5
LOC_Os01g57854.1	2.1	1.9	1.7	2	1.1	1.4	1.8	2.4	1.6	1.7	1.1	1.6	1.1	0.9	1.5	1.2	1.7	1.6	2
LOC_Os01g57870.1	3.5	2.6	3.5	3.5	2.7	3	3.4	3.7	3.2	2.9	3.3	3.3	2.5	3.1	2.5	3.1	4.1	2.9	3
LOC_Os01g57880.1	0.5	0.8	0.5	1	0.5	0.8	0.5	0.2	0.8	0.5	0.4	0.4	0.8	0.7	0.5	0.5	0.7	0.6	0.9
LOC_Os01g57890.1	0.1	0.1	0	0	0	0	0	0.1	0	0	0	0	0	0.1	0	0	0.1	0.1	0
LOC_Os01g57900.1	0.5	0.8	0.9	0.8	1.1	0.6	0.9	1	0.9	0.9	0.7	0.9	0.7	0.9	1	0.5	0.9	0.6	0.8
LOC_Os01g57910.1	2.4	3.2	3.2	1.6	3	2.6	3.9	4	4.7	2.3	2.3	3.1	2.2	2.5	3.7	2.8	3.2	3.1	1.9
LOC_Os01g57920.1	0.7	1.4	1.4	1.9	1.9	2.1	1.9	1.3	1.2	2.5	1.6	1.6	2.5	1.3	1.1	0.3	1.9	2.4	1.9
LOC_Os01g57930.1	1.5	1.5	1.7	1.2	1	1.2	1.6	1.9	1.7	1.7	1.4	1.2	1.2	1	1.4	1.4	1.6	1.5	1.7
LOC_Os01g57940.1	0.5	0.5	0.6	0.7	0.7	0.4	0.8	0.5	0.4	0.7	0.6	0.7	1.1	0.2	0.2	0.5	0.7	0.3	0.8
LOC_Os01g57942.1	5.6	4.7	3.5	2.6	2.3	2.2	3	3	2.8	2.7	3.5	4.4	4.8	6	4.7	4.7	3.4	5.6	2.9
LOC_Os01g57945.1	3.5	3.7	5.9	3	5.4	3.5	2.7	5.7	6.6	0	0	7.2	3.2	0	7.6	14.9	7.8	10.1	3.1
LOC_Os01g57946.1	0	0	0	0	0	0	0	0	0	0	0	0	0	0	0	0	0	0	0
LOC_Os01g57954.1	0	0	0	0	0	0	0	0	0	0	0	0	0	0	0.3	0.4	0	0	0
LOC_Os01g57956.1	0.3	0.3	0.4	0.1	0	0.3	0.2	0.1	0.2	0	0	0	0	0	0.1	0	0.1	0	0
LOC_Os01g57958.1	1.4	0.8	1.1	1.1	0.6	0.9	0.9	0.9	0.7	1.5	1.1	0.8	1.8	1.8	0.7	0.9	0.9	1.2	2
LOC_Os01g57962.1	53.3	45.9	48.5	28.3	28.8	31.6	31.5	32.7	38.1	36.6	43.5	60.1	51.9	66.5	50.9	54.9	39	58.4	34.6
LOC_Os01g57964.1	0	0	0	0	0	0	0	0	0	0	0	0	0	0	0	0	0	0	0
LOC_Os01g57966.1	1.7	1.4	1.1	1	0.9	1.2	0.9	1	1	0.8	1	1.3	1.3	1.7	1.2	1.5	1	1.7	1.2
LOC_Os01g57968.1	6125.4	3215	3301	2750.9	1875	2053.2	2283.7	1954.1	2463	2197.9	2736.9	4044.9	3461.9	4915	3120.4	3925.9	2788.6	4612.5	2770.3
LOC_Os01g57990.1	0	0.1	0	0.1	0.1	0.3	0	0	0	0	0.1	0	0	0.2	0.1	0.1	0.1	0	0.1
LOC_Os01g58000.1	8	6.8	6.1	4.9	3.3	3.3	4.1	4.8	4.1	4.5	5.6	8	6.5	6.9	5.4	6.9	4.1	7.9	5.6
LOC_Os01g58010.1	0.6	0.4	0.4	0.3	0.2	0.3	0.2	0.3	0.1	0.4	0.4	0.2	0.6	0.7	0.7	0.7	0.3	0.5	0.5
LOC_Os01g58020.1	65.7	34.3	40.8	26.4	19.7	21.8	21.4	17.4	22.5	25.6	33.3	44.3	44.5	47.3	36.2	39.9	31.7	56.5	27.7
LOC_Os01g58022.1	102.6	145.2	142.1	121.3	139.2	123.3	144.5	151.1	149	135.5	124.8	121.5	132.6	150.5	163.8	171.5	125.2	134.8	138.5
LOC_Os01g58024.1	64.7	98.7	93.9	78.2	93.4	77.1	95.3	99.4	98.2	95.5	74.9	79.5	83.4	106.2	100.4	109.6	86.7	95.5	98.2
LOC_Os01g58035.1	0	0	0	0	0	0	0	0	0	0	0	0	0	0	0	0	0	0	0
LOC_Os01g58038.1	1.8	1.7	1.5	1.3	0.9	1	1.1	0.9	0.9	1.4	1.5	1.8	1.8	1.9	1.6	2.2	1.5	2	1.3
LOC_Os01g58039.1	3.4	2.1	1.6	1.7	1	1	1.1	1.9	1.3	1.8	1.9	1.8	1.9	2	1.2	1.5	1.9	2.7	1.7
LOC_Os01g58048.1	0	0	0	0	0	0	0	0	0	0	0	0	0	0	0	0	0	0	0
LOC_Os01g58049.1	16.7	12.2	14.6	11.5	11.1	10.2	10.7	11.2	10.1	14.1	13	15.3	17.4	16	10.5	11.4	14.7	19	14.8
LOC_Os01g58070.1	0	0	0	0	0.1	0	0	0	0	0	0	0	0	0	0.1	0	0	0	0
LOC_Os01g58080.1	1.8	2.4	1.8	1.9	2.2	1.9	2.7	2.5	1.8	2	1.4	1.8	1.7	1.8	2.6	1.8	2.7	2.3	2.3
LOC_Os01g58100.1	4.4	2.5	2.9	3.2	1.7	4.9	3.4	7	2.3	3.4	4.5	4	4.3	3	1.2	2.6	1.5	2.8	2.6
LOC_Os01g58114.1	44.4	41.5	39.6	38.3	42.1	45.4	40.5	40.1	46.2	43.3	41.9	36.4	46.3	42.1	45.2	45.5	45.6	42.4	45.5
LOC_Os01g58130.1	0.5	0.4	0.3	0.4	0.1	0.3	0.1	0.5	0.2	0.1	0.4	0	0.1	0.2	0.3	0.3	0.2	0.4	0.3
LOC_Os01g58140.1	4.1	2.3	3.2	2.3	2.5	3.5	3.4	5.4	5	5.6	3.7	3.3	3.1	2.9	3.2	3.1	3.4	2.5	2.8
LOC_Os01g58150.1	4	1.6	2.4	2.4	2.8	3	2.5	4.7	2.6	4.3	2.2	3.7	2	2	1.9	2.4	2.2	3.1	1.7
LOC_Os01g58160.1	0.2	0.2	0.2	0.3	0.2	0.2	0.1	0.3	0.2	0.2	0.1	0.2	0.2	0.1	0.2	0.3	0	0.1	0.5
LOC_Os01g58170.1	0.1	0	0	0	0	0	0	0	0	0	0	0	0	0	0	0	0	0	0
LOC_Os01g58194.1	11.8	7.3	3.8	6	4.7	11	8.6	6.8	7.3	6.5	7	9.4	5.5	4.5	3.7	4.7	5.8	5.7	5.9
LOC_Os01g58220.1	61.8	49.9	47.3	43	48.6	50.4	41.5	45.6	46.1	40	54.2	52.1	47	52.9	48	52.7	46	48.9	46.9
LOC_Os01g58230.1	0	0	0	0	0	0	0	0	0	0	0	0	0	0	0	0	0	0	0
LOC_Os01g58240.1	1.1	1.2	1.3	0.9	1.3	1.6	1.5	1	0.5	1.2	1.2	1.1	0.9	0.7	0.8	0.8	1	1.7	1.4
LOC_Os01g58270.1	0.1	0	0	0.1	0	0	0	0.1	0	0	0	0	0	0	0	0	0	0	0
LOC_Os01g58280.1	3.2	1.8	3	2	2	2.7	6.6	4.4	4	3.2	3.3	2.3	1.6	1.6	2	2.4	2.1	1.9	2.3
LOC_Os01g58290.1	1.8	2.8	3	1.8	1.5	2.4	3	1.6	2	2.3	1.6	1.9	1.9	2.4	3.5	2.4	2.2	3.1	1.7
LOC_Os01g58300.1	0	0	0	0	0	0	0	0	0	0	0	0	0	0	0	0	0	0	0
LOC_Os01g58310.1	0.3	0.3	0.4	0.4	0.3	0.2	0.1	0.1	0.3	0.3	0.3	0.2	0.1	0.3	0.3	0.3	0.2	0.2	0.2
LOC_Os01g58320.1	0	0	0	0.1	0	0.1	0.1	0.1	0	0	0.1	0	0	0	0	0	0	0	0
LOC_Os01g58330.1	0	0	0	0	0	0	0	0.1	0	0	0	0	0	0	0	0.1	0	0	0
LOC_Os01g58335.1	0.7	1.1	0.8	1.3	1.3	0.8	1.1	0.8	1.1	1.5	1.2	1.4	1	1	1.4	1.1	1.7	1.2	1.3
LOC_Os01g58340.1	0.1	0.1	0	0	0	0.1	0	0	0	0	0	0	0	0.1	0.1	0.1	0	0	0
LOC_Os01g58350.1	1.7	0.9	0.6	1	0.3	0.8	0.7	1.2	0.4	0.9	0.8	0.5	1.1	0.9	0.4	0.2	0.5	0.6	0.6
LOC_Os01g58370.1	0	0	0.1	0	0.1	0	0	0	0	0	0	0	0	0	0	0	0	0	0
LOC_Os01g58380.1	12.8	11.9	11.1	11.4	11	11.9	13.4	13.8	11.5	12.4	10.5	12.1	10.6	14	13.4	12.7	12.1	12.2	16.5
LOC_Os01g58390.1	10.2	11	10.3	9.9	10.2	10.8	13	12.3	14.3	11	12.9	11.6	10.3	12.8	13.4	13.7	11.8	12.9	11.1
LOC_Os01g58400.1	5.2	4.9	4.9	4.9	4.5	5	5.6	4	5.6	5.6	5.2	4.8	3.9	5.5	4.5	5.8	5.3	5.7	5.2
LOC_Os01g58410.1	0.2	0	0.1	0.1	0	0.1	0.1	0	0	0	0.1	0	0	0.2	0.1	0.2	0	0	0
LOC_Os01g58420.1	23.3	9.5	9.8	9.3	7.3	9.4	11.2	9.5	16.3	9.2	11.3	14.7	10.5	9.8	8.1	6.4	10.5	9.7	11
LOC_Os01g58430.1	0	0	0	0	0	0	0	0	0	0	0	0	0	0	0	0	0	0	0
LOC_Os01g58440.1	0.8	0.9	0.5	0.8	0.5	1	0.7	1.2	0.7	0.6	0.7	0.8	0.6	0.7	0.6	0.7	0.5	0.7	0.7
LOC_Os01g58444.1	58.5	65.8	65.1	55.4	61.1	56.9	67.9	47.5	71.4	72.8	62.2	63.9	62.1	69	74.6	73.1	63.9	63.4	60.8
LOC_Os01g58459.1	40.6	40.5	42.8	32.1	37.5	33.1	40	35.1	41.9	41.1	38.2	41.5	34.7	37.8	37.8	40	34.7	39.5	37.7
LOC_Os01g58470.1	51.8	38.5	45.1	50.7	44.5	49.8	47.6	52.2	47.4	60.2	54.8	48.8	49.3	51.1	42.9	40.8	43.4	45.9	41.5
LOC_Os01g58480.1	0	0	0	0	0	0	0	0	0	0	0	0	0	0.1	0	0	0	0	0
LOC_Os01g58490.1	0	0	0	0	0	0	0	0	0	0	0	0	0	0	0	0	0	0	0
LOC_Os01g58500.1	0.3	0.3	0.1	0.2	0.3	0.2	0.2	0.2	0.1	0.1	0.3	0.3	0.2	0.2	0.3	0.2	0.3	0.3	0
LOC_Os01g58510.1	0.3	0.1	0.2	0.3	0.1	0.2	0.1	0.1	0	0.3	0.1	0.1	0.1	0.1	0.3	0	0	0	0
LOC_Os01g58520.1	1.8	2.3	2.4	2.4	2.2	2.1	2.3	1.6	2.2	2.8	2.6	1.8	1.9	2.5	2.7	2.7	2.7	2.6	1.9
LOC_Os01g58530.1	10.4	7.5	8.9	7.3	8.6	9.3	7.3	8.2	9.6	10.1	9.5	8.3	9.2	7.7	8.2	7.5	8.4	9.6	9.4
LOC_Os01g58540.1	0	0	0	0	0	0	0	0	0	0	0	0	0	0	0	0	0	0	0
LOC_Os01g58550.1	3.2	7.2	4.1	5.1	4.9	5.7	2.7	2.3	2.8	3.6	3.1	3.1	3.3	8.4	7.1	6.9	8.3	6.8	5.9
LOC_Os01g58580.1	21.1	19.2	17.9	23.3	22.6	26.5	19.2	20.4	18.9	25.3	24.1	23.8	24.9	21.1	18.9	19	24.5	23.7	24.6
LOC_Os01g58590.1	0	0	0	0	0	0	0	0	0	0	0	0	0	0	0	0	0	0	0
LOC_Os01g58600.1	0	0	0	0	0	0	0	0	0	0	0	0	0	0	0	0	0	0	0
LOC_Os01g58610.1	0.2	0.1	0.4	0.4	0.3	0.6	0.1	0.3	0.4	0.1	0.5	0.3	0.3	0.1	0.2	0.3	0.2	0.3	0.3
LOC_Os01g58620.1	8.5	6.2	5.6	7.5	6.3	7.1	7.1	6.6	8.7	7	7.6	6.9	6.2	6.7	5.9	6.3	5.6	6	6.7
LOC_Os01g58630.1	3.1	3.8	3.6	3.9	4.3	3.3	3	2.8	2.4	3.4	3.6	3.2	2.4	2.6	3	2.7	3.5	4.7	4.2
LOC_Os01g58640.1	42.3	32	28.5	16.6	30.1	21.4	25	17.9	34.9	11.6	20.8	21.3	21.2	22.3	27.3	23.3	25.3	21.1	27.7
LOC_Os01g58650.1	0	0	0	0	0	0	0	0	0	0	0	0	0	0	0	0	0	0	0
LOC_Os01g58660.1	0	0	0	0	0	0	0	0	0	0	0	0	0	0	0	0	0	0	0
LOC_Os01g58670.1	1.1	0.8	0.8	1.7	5	2.9	0.5	2.3	0.1	2.8	2	4.4	3.2	0.1	0.1	0.5	0.7	1.3	0.7
LOC_Os01g58680.1	4	4	4.3	4.3	4.6	4.8	3.6	3.3	3.1	4.6	4.8	5.1	4.4	4.3	4.5	3.1	4.9	5.6	4.8
LOC_Os01g58690.1	14.2	14.7	13.8	12.3	14.2	14	14	16.1	13.1	15.4	14.6	12.3	13.6	16.1	14.5	16.2	14.7	15.7	13.2
LOC_Os01g58700.1	4.6	2.7	3.9	3.7	3.7	3.8	3.8	4.8	5	4.7	4.6	4.2	3.3	3.7	4.4	3.6	2.8	4.2	3.7
LOC_Os01g58730.1	0	0	0	0	0	0	0	0	0	0	0	0	0	0	0	0	0	0	0
LOC_Os01g58740.2	9.8	8.2	8.1	10.4	8.3	11.6	7.6	7.9	9.1	8.5	10.1	11.1	10.1	8.8	8.6	7.3	9.7	12.1	10.3
LOC_Os01g58750.1	12.7	14.7	13.3	13.2	14.1	13.5	15.9	16.7	16.7	14.4	12.5	13.8	12.6	16.9	15.9	16.6	15.7	12.9	14.6
LOC_Os01g58754.1	1.1	1.4	1.1	1.5	1.7	1.2	1.2	0.9	1	1.7	0.7	1.2	2	1.7	0.9	1.3	1.4	1.2	1.6
LOC_Os01g58760.1	14.1	13.4	13.5	12.7	14.4	14.4	12.7	13.8	14.7	13.6	13.3	12.7	14.3	13.8	12.8	11.7	14.5	15.4	13.4
LOC_Os01g58770.1	0	0	0	0.1	0	0	0	0	0	0	0	0	0	0	0	0	0	0	0
LOC_Os01g58780.1	6	5	5.5	6.5	5.4	6.4	6.5	7	5.2	8	5.9	7.3	6.5	5.7	5.8	6	6.1	6.4	6.3
LOC_Os01g58790.2	20.9	14.9	14.5	19.9	15.9	20.7	17.6	19.8	15.6	25.8	20.8	20.2	19.4	14.2	12.2	12.3	16	19.9	16.8
LOC_Os01g58800.1	0	0	0	0	0.2	0	0	0	0.2	0	0	0	0	0.2	0.4	0	0.2	0	0
LOC_Os01g58850.1	0.1	0.1	0.2	0.1	0	0	0	0	0	0.1	0	0.1	0	0	0	0	0.1	0	0
LOC_Os01g58860.1	0	0	0	0	0	0	0	0	0	0	0	0	0	0	0	0	0	0	0
LOC_Os01g58870.1	27.3	20	20.6	28	21.2	28.6	21	24.3	20.1	25.4	29.5	27.8	25.5	19.6	19.6	17.6	27.7	23.3	24.6
LOC_Os01g58880.1	0	0	0	0	0	0	0	0	0	0	0	0	0	0	0	0	0	0	0
LOC_Os01g58890.1	77.5	81.2	73.5	66	82.1	72.6	116.9	100.5	103	84.7	77.2	72.9	72.6	93.5	122.2	91.4	75.2	81.8	81.2
LOC_Os01g58910.1	3.4	5.5	6.8	7.2	8.7	7.7	8.6	7.1	4.9	10.2	4.9	7.8	6.5	11.4	11.4	10	7.4	6.3	5.8
LOC_Os01g58930.1	0	0	0	0	0	0	0	0	0	0	0	0	0	0	0	0	0	0	0
LOC_Os01g58950.1	0.1	0.1	0	0.1	0	0.1	0	0.1	0.1	0	0	0	0	0	0	0.2	0	0.1	0
LOC_Os01g58960.1	0	0.1	0.1	0.1	0.1	0.1	0	0	0	0	0	0.1	0.1	0.2	0.1	0.2	0	0	0
LOC_Os01g58970.1	0.1	0	0	0.1	0.1	0	0.1	0	0.1	0	0	0	0.1	0	0	0	0.1	0	0.1
LOC_Os01g58980.1	0	0	0	0	0	0	0	0	0	0	0	0	0	0	0	0	0	0	0
LOC_Os01g58990.1	0	0	0	0	0	0	0	0	0	0	0	0	0	0	0	0	0	0	0
LOC_Os01g59000.1	0.3	0.3	0.1	0	0	0.1	0.3	0.3	0	0.1	0	0.1	0	0	0.1	0.1	0	0	0
LOC_Os01g59009.1	0	0	0	0	0.2	0.1	0	0	0	0	0	0	0	0	0.2	0	0	0	0
LOC_Os01g59020.1	40.5	37.4	32.7	30.3	35.3	31.3	38.2	35.7	43.5	30.6	31.8	34.6	32.8	36	48.3	42.1	30.3	29.7	31
LOC_Os01g59030.1	0	0	0	0	0	0	0	0	0	0	0	0	0	0	0	0	0	0	0
LOC_Os01g59040.1	0	0	0.1	0	0	0	0	0	0	0	0	0	0	0	0	0	0	0	0
LOC_Os01g59050.1	0.2	0.2	0	0.1	0.1	0.1	0.1	0.1	0	0	0.1	0.1	0.1	0.2	0.2	0.1	0.1	0	0.3
LOC_Os01g59060.1	53	29	38	46.9	36.3	48.4	35.3	39.6	29.5	51.4	51.1	47.9	44.4	30.4	22.8	19.3	43.5	49.6	40.7
LOC_Os01g59070.1	0.7	1.1	1.1	0.9	0.7	0.6	0.8	0.9	1.2	0.7	1	0.4	0.6	0.6	1.2	1.3	0.5	0.7	0.4
LOC_Os01g59080.1	273	274.1	267	249.4	268.8	280.6	288.9	263.6	273.6	263.1	246.7	284.1	274.4	297.8	316.3	284.1	256.9	262.7	274.8
LOC_Os01g59090.1	174.2	162.2	178.6	164.1	168.1	173.5	171.7	169.9	190	163	173	183.4	172.5	178.1	196.1	181.4	161.3	159.8	157.5
LOC_Os01g59100.1	0.4	0.4	0.4	0.6	0.5	0.2	0.5	0.6	0.2	0.3	0.5	0.4	0.3	0.4	0.3	0.4	0.3	0.3	0.9
LOC_Os01g59110.1	6.8	4.7	5.7	4.2	4.7	4.6	5.5	4.3	5.4	4.9	5.5	5.8	5.3	6.7	6.5	6.4	5.8	4.6	6.2
LOC_Os01g59120.1	0.8	1.1	0.9	0.6	0.6	0.8	0.6	0.9	0.8	0.8	0.6	0.5	1	1	1	0.7	0.3	0.8	1
LOC_Os01g59130.1	28.5	35.3	33.2	28.9	31.6	33.4	27.1	28	30.7	33.4	31.1	29.6	32.5	35.9	32.5	33.2	32.8	34.1	33.3
LOC_Os01g59140.1	11.7	12	11.4	12.3	11.3	12.3	12.7	11.4	11.6	13.5	11.9	9	11.7	12.3	13.6	13.5	13.5	15	15.1
LOC_Os01g59150.1	33.2	34.3	40.5	42	40.7	51.4	35.7	49.6	33.5	43.6	40.4	40.3	43.6	39.8	44	41.7	46.8	49.1	52.9
LOC_Os01g59160.1	5.7	5.2	7.1	6.3	6.8	6.5	6.1	8.2	6	8.8	6	6.1	6.8	5.6	7.1	6	7.3	9	8.1
LOC_Os01g59170.1	0	0	0	0	0	0	0	0	0	0	0	0	0	0	0	0	0	0	0
LOC_Os01g59180.1	7.9	10.2	9	9.7	10.3	11.8	8.3	7.4	7.9	9.5	9.8	10.3	9.1	12.1	11.7	10.1	11.5	11.8	10.1
LOC_Os01g59190.1	1.4	0.3	0.5	0.7	0.2	1.3	0.7	0.5	0.6	0.3	1.1	1	0.9	0.3	0.3	0.3	0.7	0.6	0.4
LOC_Os01g59200.1	0	0	0	0.1	0	0.1	0	0	0	0	0	0	0	0	0	0	0	0	0
LOC_Os01g59240.1	0	0	0	0	0	0	0	0	0	0	0	0	0	0	0	0	0	0	0
LOC_Os01g59250.1	0.6	1.3	1.6	0.5	2.2	0.9	2	1.4	0.6	0.1	0.2	0.4	1.4	1.1	1.6	1.2	1.6	1.5	0.8
LOC_Os01g59265.1	0.7	1.2	1	0.7	1	1.1	0.8	1.3	0.8	1	0.8	1.1	0.9	1.6	0.8	0.6	1.2	1	1.1
LOC_Os01g59290.1	0.1	0	0	0.1	0.1	0.1	0	0.2	0	0	0	0.1	0	0	0.1	0.1	0	0.1	0
LOC_Os01g59300.1	1.1	1.5	1.6	1.5	1.9	1.3	1.4	1.2	1.3	0.7	1.1	1.1	1.4	1	1.2	1.4	1.4	1.5	1.2
LOC_Os01g59310.1	0	0.1	0	0	0	0.1	0	0	0	0	0	0	0	0.1	0.1	0	0	0.1	0
LOC_Os01g59320.1	0.9	1.8	2.2	1.7	1.7	2.4	2.2	2.2	0.8	2.3	2.1	1.6	2.2	1.7	2.1	2.4	1.7	1.9	2.2
LOC_Os01g59340.1	10.3	12.8	11.5	11.9	12.4	12.9	11.9	9.6	11.1	12.5	11.4	11.2	13.1	11.6	15	12.2	13.2	14.7	12.8
LOC_Os01g59350.1	0.8	1.6	1.5	1.2	1.5	1.3	1.3	1.3	0.9	1	1	1.2	1.4	1.7	2	1.6	1.7	1.4	1.6
LOC_Os01g59360.1	0.1	0	0	0	0	0	0	0	0	0	0	0	0.1	0	0	0	0	0	0
LOC_Os01g59370.1	0	0	0	0	0	0	0	0	0	0	0	0	0	0	0	0	0	0	0
LOC_Os01g59390.1	0	0	0	0	0	0	0	0	0	0	0	0	0	0	0	0	0	0	0
LOC_Os01g59400.1	0.1	0.1	0.1	0.1	0.1	0.1	0.1	0.1	0	0	0	0	0.2	0.1	0.2	0.1	0.1	0	0.1
LOC_Os01g59410.1	5.2	4.8	4.2	4.4	3.5	3.4	3.2	3.4	3.3	3.6	2.1	3.1	2.9	2.9	2.6	3	3.3	2.7	3.3
LOC_Os01g59420.1	1.5	1.3	1.7	1.1	1.3	1.8	1.5	1.6	1.9	1.8	1.1	0.8	1.2	1.3	1.2	1.6	1.7	1.7	1.3
LOC_Os01g59430.1	0	0.1	0	0.1	0	0	0	0.1	0	0	0	0	0	0.1	0	0	0	0	0
LOC_Os01g59440.1	48.8	42.1	43.9	40.6	41.2	44.8	39	42.6	41.6	41.3	43	36.5	39.3	39.7	35.7	39.3	44.8	39.4	41.4
LOC_Os01g59450.1	0	0	0	0.1	0.1	0.1	0	0	0	0	0	0	0	0	0	0	0	0.1	0
LOC_Os01g59460.1	0	0	0	0	0	0	0	0	0	0	0	0	0	0	0	0	0	0	0
LOC_Os01g59470.1	0	0	0	0	0	0	0	0	0	0	0	0	0	0	0	0	0	0	0
LOC_Os01g59480.1	0	0	0	0	0	0	0	0	0	0	0	0	0	0	0	0	0	0	0
LOC_Os01g59490.1	5.4	5.8	5.8	4.4	5.7	4.8	4.8	6.2	5	5.9	5.3	5.3	5.3	5.2	4.6	5.7	5.8	5.2	6.1
LOC_Os01g59500.1	4	4.3	4.4	3.7	5.7	4.1	5.4	4.7	4.4	4.8	4.1	4	4.1	4.8	5.1	4.5	4.9	5.8	4.8
LOC_Os01g59510.1	17.4	19.8	23.2	16.8	25.7	22.7	29.1	24.4	22.4	22.3	18.3	20	20.3	32.5	45.8	32.1	25.7	23	22.4
LOC_Os01g59520.3	3.8	3	3.6	4	4.4	2.6	4.2	5.1	4.5	5	3.9	3.8	3.9	4.5	6	5.4	5	5.5	4.6
LOC_Os01g59530.1	48.2	37.9	38.5	38.7	43.5	43.8	60	64.2	49.1	57.9	52.2	43.6	43.4	50.2	63.7	43.8	42.1	42.1	43.2
LOC_Os01g59540.1	0.5	0.7	0.7	0.8	0.8	0.4	1	1.3	0.6	0.9	0.7	0.5	0.7	0.6	0.4	0.6	1	0.7	0.7
LOC_Os01g59550.1	7.4	6.6	7.5	6.4	6.2	6.4	7.3	6.8	7.1	6.4	6.6	7.3	6.7	6.9	6.5	6.2	6.2	6.6	7.3
LOC_Os01g59560.1	0.5	0.3	0.6	0.9	0.8	0.8	0.6	0.5	0.5	0.5	0.5	0.7	0.8	0.4	0.8	0.4	0.4	0.9	0.6
LOC_Os01g59570.1	0.8	0.4	0.5	0.5	0.7	0.7	0.6	0.4	0.3	0.7	0.6	1	0.9	0.5	0.3	0.5	0.8	0.9	1.1
LOC_Os01g59600.1	25.8	28.5	27.1	26.5	29.2	27.5	27.8	28.1	24.1	29	25.3	26.3	25.9	25.1	26.7	23.5	29.1	27.2	28.9
LOC_Os01g59610.1	2.6	2.2	2.2	2.2	2.4	3.1	2.3	2.2	2.3	2.7	2.8	2.2	1.6	3.2	2.8	2.2	2.2	2.8	3.1
LOC_Os01g59620.1	3.8	6.6	7	5.8	6.8	6.4	6.2	6.2	7.3	5.9	6.1	6.2	6.9	6.4	7	7.2	7.3	6.3	7.5
LOC_Os01g59630.1	3.9	4.8	4.4	4.6	4	4.9	3.7	4.2	4.2	4.6	4.5	4.7	3.9	3.9	5.3	4.6	4.5	4.8	5.2
LOC_Os01g59640.1	0	0	0.1	0	0	0	0	0	0	0	0	0	0	0	0.1	0	0	0	0
LOC_Os01g59660.1	5.2	4.6	5.2	4.8	5.7	4.5	5.1	6.2	5	5.4	5	4.8	4.6	4.4	5.3	4.4	5.2	5.2	5.6
LOC_Os01g59670.1	4.8	4.9	5.7	4.5	4.7	5.5	4.4	6.2	6.1	6.5	5.8	5	4.4	4.8	5	5.2	5.1	5	5.5
LOC_Os01g59680.1	0	0	0	0	0	0.1	0	0.1	0	0	0	0	0	0	0	0	0	0	0
LOC_Os01g59690.1	7.5	8	8.1	7	8.3	8	7.2	8.6	6.8	6.7	9.6	7.9	7.1	8.8	7.5	8	6.7	7.7	7
LOC_Os01g59700.1	0.1	0.1	0	0.1	0.2	0	0.1	0.2	0.1	0	0	0.1	0	0.1	0.2	0.2	0	0	0
LOC_Os01g59710.1	0	0	0	0	0	0	0	0	0	0	0	0	0	0	0	0	0	0	0
LOC_Os01g59720.1	0.6	0.5	0.5	0.2	0.7	0.2	0.3	0.5	0.2	0.5	0.5	0.4	0.4	0.5	0.3	0.5	0.4	0.2	0.6
LOC_Os01g59730.1	0.6	0.6	0.8	0.8	0.9	0.7	1.1	1.1	0.4	1.1	0.5	0.3	0.7	0.5	0.5	0.3	0.5	1	0.8
LOC_Os01g59740.1	17	16	17.9	18.3	18	20.2	18.1	14.9	14.1	17	15.1	15.9	16.7	12.5	18.1	15.6	17.3	16.5	18.2
LOC_Os01g59750.1	1.9	0.6	1.2	1.9	1	1.1	1.3	1.9	1.7	1.5	1.6	1.7	1.3	1.5	1.1	1.2	1.2	1.8	1.1
LOC_Os01g59760.1	2.1	1.4	1.9	1.8	1.5	1.9	1.9	2.3	2.2	2.8	1.6	2	2.8	2.1	2	2.6	2.1	1.7	2.4
LOC_Os01g59770.1	0	0	0	0	0	0	0	0	0	0	0	0	0	0	0	0	0	0	0
LOC_Os01g59780.1	0.3	0.3	0	0.1	0.1	0.1	0.1	0.1	0.6	0.2	0.2	0.1	0.3	0.2	0.2	0	0	0.1	0.1
LOC_Os01g59790.2	56.5	63.3	61.4	53.3	60.3	54.4	60	73.6	62.3	55.6	53.1	47.2	54.4	58.6	61.9	59.6	57.2	55.5	58.5
LOC_Os01g59800.1	10.2	11.3	10.7	9.4	12.4	11.3	10.8	11.4	12.5	9.9	9.1	10.5	12.2	12.1	13.3	11.1	10.7	12.1	12.5
LOC_Os01g59819.1	4.3	2	2.9	2.7	2.3	4.2	2.4	4	2.1	4.2	3.2	3.6	4.3	2	1.2	1.7	3.5	3.3	3.4
LOC_Os01g59840.1	5.1	2.9	3.5	4	3	4.6	3	4	3.2	4.9	5.3	4	4	4.6	3.1	2.9	3.7	6	3.9
LOC_Os01g59850.1	55.4	52.2	53.4	57.3	55.3	58.1	53.8	55.7	59.3	62.1	60.6	55.9	56.9	59	55.6	58.3	59.8	57.5	56
LOC_Os01g59860.1	4	5.7	5.5	4	5.1	4.6	5.3	7.1	5.3	5.2	4.6	4.6	5.5	5.3	6.3	6	6.1	4.9	5.1
LOC_Os01g59870.1	0.2	0.1	0.1	0	0	0.1	0	0	0.1	0	0	0	0.1	0	0	0.1	0	0	0
LOC_Os01g59880.1	1.4	0.7	1	1.4	1.2	0.9	0.8	0.9	0.5	1.4	1.4	1	0.7	0.9	0.7	1.1	1.2	0.9	0.8
LOC_Os01g59890.1	0.1	0.1	0.2	0.1	0.5	0.3	0.2	0.1	0.1	0.2	0.2	0.1	0.3	0.2	0.4	0.2	0.1	0.2	0.1
LOC_Os01g59900.1	47.2	53.2	54.6	59.2	52.4	56.1	48.4	60.7	50.6	60.5	52.3	53.2	55.7	52.5	43.7	48.6	57.6	53.9	52.6
LOC_Os01g59910.1	8.3	9.4	8.6	7.7	10.1	9.1	8.5	9.6	8.4	8.6	8.4	8.4	8.8	7.6	8	7.2	8.5	9.2	8.7
LOC_Os01g59920.1	0.5	0.2	0.2	0.3	0.7	0.9	0.3	0.4	0.3	0.6	0.4	0.5	0.2	0.7	0.7	0.2	0.8	0.6	0.3
LOC_Os01g59930.1	48.3	27.7	33.8	31	29.7	38.4	31.6	33.8	35.6	35.7	43.9	31.9	38.3	32.4	32.4	32.8	32.3	32.4	36
LOC_Os01g59940.1	0	0	0	0	0	0	0	0	0	0	0	0	0	0	0	0.1	0	0	0
LOC_Os01g59950.1	7.8	6.9	8.6	8.4	8.7	8.1	7.9	7.1	8.4	7.9	8.3	9.4	7.6	12	9.5	11.2	8	8.7	7.7
LOC_Os01g59970.1	52.8	42.1	42.3	36.9	41.5	41.8	32.7	36.3	40.2	34.9	42	39.1	36.5	49.1	45.3	47.1	35	33.1	30.9
LOC_Os01g59980.1	76.8	86.7	92.5	78.3	103.7	91.8	97.5	92.4	94.8	91	84.9	83.7	88.5	103.5	120.4	105.4	98.6	95.7	91
LOC_Os01g59990.1	30.9	29.8	31	25	33.2	31.9	38	40.4	33	33.5	26.2	28.7	28.4	27.4	33.2	32.6	34.9	30.4	33.4
LOC_Os01g60000.1	0.3	0.1	0.3	0.2	0.1	0.3	0.3	0.2	0.1	0.2	0	0.3	0.4	0.1	0.2	0.3	0.2	0.5	0.5
LOC_Os01g60010.1	0.1	0.1	0.2	0.1	0	0.1	0.1	0.2	0.3	0	0	0	0.1	0.2	0.1	0.1	0	0	0.1
LOC_Os01g60020.1	1.7	1.4	0.9	1.3	0.6	1.2	1.7	1.3	2.4	0.8	0.9	1.1	0.5	1	1.2	0.8	0.8	0.7	0.9
LOC_Os01g60040.2	114.4	131.3	130.3	111.4	134.3	127.5	121.6	133.6	110.8	127.7	135.2	126.4	142.4	137	126.2	140.1	131.7	145.5	147.3
LOC_Os01g60050.1	0	0	0	0	0	0	0	0.1	0	0	0	0	0	0	0	0	0.1	0	0
LOC_Os01g60060.1	1.3	1.3	1.2	1.1	1.5	1.5	1.3	1.3	1.3	1.2	1.3	1.4	1.2	1.1	1.7	0.5	1.4	1.4	1.6
LOC_Os01g60070.1	0	0	0	0	0.1	0.1	0	0	0	0	0	0	0	0	0	0	0	0	0
LOC_Os01g60080.1	0	0	0	0	0	0	0	0	0	0	0	0	0	0	0.1	0	0	0	0
LOC_Os01g60110.1	21.7	16.5	16.5	18.2	17.2	18	17.4	19.8	23.9	20.4	18.8	17.7	17.6	14.3	13.5	14.6	16.1	16.8	16.8
LOC_Os01g60120.3	10.4	12.7	12.2	11	11.9	12.4	11.3	12.5	10.5	12.9	9.5	11.1	13.9	11.8	12.3	12.6	12.6	12.4	13.1
LOC_Os01g60130.1	0	0	0	0.1	0	0	0	0	0	0	0	0	0	0	0	0	0	0	0.1
LOC_Os01g60140.1	0	0	0	0	0	0	0	0	0	0	0	0	0	0	0	0.1	0	0	0
LOC_Os01g60150.1	0	0	0	0	0	0	0	0	0	0	0	0	0	0	0	0	0	0	0
LOC_Os01g60160.1	0.1	0.2	0	0	0	0.2	0.1	0	0.1	0.1	0	0	0.1	0.1	0.3	0.2	0.1	0	0.1
LOC_Os01g60170.1	1.5	2.2	2.2	2	2.5	3.3	1.6	1.8	1.4	1.3	2.3	2.7	3.2	1.3	1.4	0.7	2	2.5	2.4
LOC_Os01g60180.1	0	0	0	0	0	0	0	0	0	0	0	0	0	0	0	0	0	0	0
LOC_Os01g60190.2	85.2	89	90.7	63.2	92.1	83.3	103.5	79.8	113.6	69	65	64	66.2	68.2	104.2	76.8	82.4	84.9	78.2
LOC_Os01g60200.1	13.1	12.9	12.4	12	17.2	12.9	14.3	13	13.1	13.4	12.8	12.5	15.3	14.8	16.4	12.3	13	16	11.8
LOC_Os01g60230.3	54.8	65.6	63.6	50.2	61.4	59	63.8	60.4	75.4	51.5	51.3	50.5	57.3	59.2	82.3	69	60.1	57.9	57.7
LOC_Os01g60250.1	1.9	2.5	1.6	1.7	2.7	2	2.3	2.2	2.6	2.8	1.6	2.2	1.7	2	2.6	2.3	2.5	2.3	1.7
LOC_Os01g60260.2	0.8	0.4	0.7	0.4	1.2	0.6	1	0.6	0.6	1	0.6	0.4	0.9	1.3	0.7	0.5	1.2	1.1	0.7
LOC_Os01g60270.1	4.9	4.6	4.3	4.7	3.2	3.9	4.3	4.2	4	4.3	5.2	3.9	5.4	3.8	3	3.7	3.7	4.6	4
LOC_Os01g60280.1	41.6	44.8	45.1	44.8	51.5	51.3	47.1	51.7	40.3	48.3	43.7	46.2	45	46.1	51	44.8	54.2	54.9	48.7
LOC_Os01g60290.1	0	0	0	0	0	0	0	0	0	0	0	0	0	0	0	0	0	0	0
LOC_Os01g60309.1	17.6	19.4	15.9	13.2	15.2	16.2	17.9	17.4	16.9	17.2	14.7	18	15.2	15.7	18	16.7	16.9	15.8	14.5
LOC_Os01g60330.1	6.8	5.4	5.9	7.2	6.1	5.3	6	6.7	6.1	8.4	6	5.1	6.1	5.9	5.3	5.9	6.3	6.5	6.5
LOC_Os01g60340.1	0.1	0.1	0.2	0.2	0	0.2	0.1	0.1	0.1	0.2	0.1	0	0	0.1	0.1	0.1	0.1	0.1	0.2
LOC_Os01g60350.1	3.4	3.7	3.2	3.2	2.7	4.4	3.6	3.7	2.9	4.2	3.7	3.7	3.9	3	3.2	3.1	3.9	3.8	3.9
LOC_Os01g60360.1	0.1	0.2	0	0	0	0.1	0	0	0	0	0	0	0	0	0	0	0	0	0
LOC_Os01g60410.3	85.7	85.9	87	81.9	82.6	87.1	83.8	91.2	86.6	89.3	83.3	78.2	78	81.8	84.8	82.3	86.1	87.2	90.1
LOC_Os01g60420.1	5.6	2.5	2.8	3.2	3.6	3.4	2.7	3.3	4.4	3.5	4.6	6.1	3.2	2.7	2.2	1.7	2.6	3.5	4.1
LOC_Os01g60430.1	0.1	0	0.2	0.1	0.1	0.1	0.1	0.1	0.3	0	0	0.1	0.1	0.1	0	0.2	0.1	0	0.2
LOC_Os01g60440.1	67.1	77.7	78.1	69.6	75.5	75.5	73.4	79.1	69.6	77	64.3	75.5	75	82.1	77.2	82.3	75.3	78.9	80.3
LOC_Os01g60450.1	0.7	0.4	0.2	0.2	0.3	0.2	0.3	0.1	0.7	0	0.3	0.2	0.4	0.8	0.2	0.4	0.1	0.2	0.2
LOC_Os01g60460.1	0	0	0	0	0	0	0	0	0	0	0	0	0	0	0	0	0	0	0
LOC_Os01g60490.1	0	0	0	0	0	0	0	0	0	0	0	0	0	0	0	0	0	0	0
LOC_Os01g60500.1	0	0	0	0	0	0	0	0	0	0	0	0	0	0.1	0	0	0	0	0
LOC_Os01g60510.1	0	0	0	0	0	0	0	0	0	0	0	0	0	0	0	0	0	0	0
LOC_Os01g60520.1	0	0	0	0	0	0	0	0	0	0	0	0	0	0	0	0	0	0	0
LOC_Os01g60540.1	0	0	0	0	0	0	0	0	0	0	0	0	0	0	0	0	0	0	0
LOC_Os01g60590.1	0.1	0	0	0	0	0	0	0	0	0	0	0	0	0	0	0	0	0	0
LOC_Os01g60600.1	5.6	1.1	0.5	1.4	0.9	1.2	1.6	1.3	1.9	1.8	3.5	3.2	1.3	0.7	0.2	0.6	0.2	1.2	0.4
LOC_Os01g60630.1	0	0	0	0	0	0	0	0	0	0	0	0	0	0	0	0	0	0	0
LOC_Os01g60640.1	8.9	3.7	2.3	2.9	2.4	4.6	2.2	1.2	5.8	6.4	7.1	5.9	4.1	3.7	1.2	0.6	2.1	3.4	2.1
LOC_Os01g60650.1	8.9	8	10.4	7.3	7.9	10.1	9	9.4	9.1	8.8	9.6	8.4	10	9	10.7	9.6	9.1	9.5	9.7
LOC_Os01g60660.1	11.3	12.5	14.3	11.2	14.4	13.2	15	13.7	12.7	13.9	14.3	14.8	12.7	11.8	16	13.2	12.7	14.6	14.6
LOC_Os01g60670.1	0.5	0.3	0.4	0.5	0.5	0.7	0.5	0.1	0.8	0.8	0.6	0.7	0.3	0.6	0.4	0.4	0.4	0.6	0.3
LOC_Os01g60680.1	0	0.2	0.2	0.2	0.2	0.4	0.1	0	0.1	0.2	0	0	0	0.2	0.2	0.1	0.2	0.2	0.1
LOC_Os01g60690.1	0.1	0	0	0	0	0	0	0.1	0	0	0	0	0	0	0	0	0	0	0
LOC_Os01g60700.1	15.9	13.7	15.4	12.3	17	15	16.6	13.4	19.2	16.1	16.7	14.5	12	12.4	13.2	13.1	16.1	14.7	13.9
LOC_Os01g60710.1	0.1	0	0	0	0	0	0	0	0	0	0	0	0	0	0	0	0	0	0
LOC_Os01g60720.1	0.1	0.1	0.1	0.2	0.1	0.1	0.1	0	0.2	0	0	0	0	0.2	0.2	0.3	0	0	0
LOC_Os01g60730.2	7.3	4.7	5.5	4.2	3.6	3.1	7.2	5.2	12.3	3.9	3.7	3.3	3	7.1	10.8	8.1	4.5	4	4.2
LOC_Os01g60740.1	0.7	0.4	0.5	0.7	0.3	1.1	0.5	0.4	0.2	0.5	0.4	0.4	0.4	0.1	0.1	0.3	0.6	0.3	0.9
LOC_Os01g60760.1	0.1	0.1	0	0	0	0	0	0	0.1	0.1	0.1	0.1	0	0	0.1	0.1	0	0	0
LOC_Os01g60770.1	26	10.5	10	11.8	12.6	15.7	11.8	14.1	19.1	16	25.7	18.7	15.1	11.6	12.6	13.6	14.9	13	11.6
LOC_Os01g60780.1	10.4	8	8.8	10	8.9	7.6	9.6	10	9.9	10.2	9.7	8.1	10.8	13.5	11.8	13.3	8.1	10.8	10.2
LOC_Os01g60790.1	15	13.1	14.4	13.5	14.2	15.3	16.6	15	12.3	15.1	12.2	11.3	13.5	13.4	16	14.6	14.3	12.8	13.2
LOC_Os01g60800.1	0.4	0.3	0.6	0.6	0.5	0.6	0.6	0.6	0.6	0.8	0.5	0.6	0.8	0.4	0.5	0.6	0.5	0.7	0.3
LOC_Os01g60810.1	4.1	5.1	4.9	7	3.6	6	4.8	5.2	5.5	6.6	5.6	6.1	5.6	4.4	3	5.1	4.4	5.2	5.2
LOC_Os01g60820.1	0	0	0	0.1	0	0	0	0	0.1	0	0	0	0	0	0	0	0	0	0.1
LOC_Os01g60830.1	524.2	392.6	395	247.9	308.9	295.2	493.6	398.6	637.5	448.7	355.3	344.3	288.3	329.6	401.4	400.2	229	229.9	325.2
LOC_Os01g60850.1	2.3	0.9	1.9	1.7	1.7	1.3	1.6	0.8	1.5	1.6	1.4	1.6	1.5	2.1	2.3	1.9	1.3	1.6	1.7
LOC_Os01g60860.1	10.2	4.6	6.1	5.2	5	7.1	5.6	4.8	5.4	6.8	7.4	7.3	5.7	4.4	5.5	5	4.9	5.4	4.9
LOC_Os01g60870.1	0.1	0.1	0.1	0.3	0.2	0.1	0.1	0	0.2	0.3	0.2	0.2	0.1	0.1	0.1	0.1	0.2	0.1	0.2
LOC_Os01g60890.1	0	0	0	0	0	0	0	0	0	0	0	0	0	0	0	0	0	0	0
LOC_Os01g60900.1	0.1	0	0.1	0	0	0	0	0	0	0	0	0	0	0	0	0	0	0.1	0
LOC_Os01g60910.1	11.1	5.9	5.3	4.7	5.4	5.1	8.1	6.8	12	5.3	5.5	6.1	4.4	5.6	6.4	6	4	4.8	6.8
LOC_Os01g60920.1	3.6	5.2	4.1	3.2	4.3	3.7	4	3.5	5.2	2.7	3.1	3.2	3.7	3.5	5.2	4.2	1.9	4.7	4.7
LOC_Os01g60930.1	0.2	0.4	0.4	0.4	0.6	0.3	0.5	0.3	0.3	0.7	0.2	0.2	0.5	0.5	0.3	0.2	0.2	0.4	0.3
LOC_Os01g60940.1	0.1	0	0.2	0.2	0.1	0.2	0.1	0.2	0.1	0.1	0.3	0.2	0.1	0.1	0.1	0.2	308.5	0.1	0.1
LOC_Os01g60960.1	0	0.1	0	0.2	0.1	0	0	0.1	0.1	0	0.1	0	0	0.1	0	0.1	0.1	0.1	0
LOC_Os01g61010.1	64.9	52.7	57.3	55.1	52.9	53.8	63.6	56.2	84.8	59.9	43	54.3	56	50.5	69.9	55.6	52.6	45.9	47.4
LOC_Os01g61020.1	0	0	0	0	0	0	0	0	0	0	0	0	0	0	0	0	0	0	0
LOC_Os01g61030.1	18.2	20.1	18.7	20.9	19.8	20.8	18.6	20.1	19.6	20.8	20.2	18	19.1	21.1	19.4	19.8	17.4	20.8	21.9
LOC_Os01g61044.1	6.5	3.2	3.8	4.4	2.1	4.8	6.2	5	4.2	6	6.1	8.7	3.8	5	4.6	5.5	3.6	5.5	7.6
LOC_Os01g61060.1	2.2	1.6	1.4	1.9	1.8	1.5	1.9	1.4	1.9	1.9	1.4	1.2	1.6	1.3	2.6	2.2	1.1	1.9	1
LOC_Os01g61070.1	2.2	5.1	3.9	2.6	5.1	2.7	4.3	7.1	3.6	3.2	2.6	2.6	3.4	5.7	9.7	8	2.3	2.9	3.7
LOC_Os01g61080.1	3.3	1.8	1.2	2.1	1.4	0.8	1.6	0.8	3.1	1.5	2.6	1.6	1.3	1.9	1.9	1.3	0.7	1.3	1.6
LOC_Os01g61110.1	1.2	1.8	1.3	1.6	1	1.2	1	1.1	1.6	1.3	1.1	1.4	1.2	1.1	1.3	1.5	1.9	1	1.7
LOC_Os01g61120.1	356.9	417	411.6	345.4	397	378.1	381.9	365	377.6	367	367.6	411	397.6	405.1	409.7	420.3	376.6	382.5	383.7
LOC_Os01g61150.1	11.6	9.7	10.4	9.2	9.4	9.2	10	11	10.5	11.9	10.5	7.5	8.9	10	10.7	11	8.4	9.7	9.6
LOC_Os01g61160.1	0	0.1	0	0.1	0	0.1	0	0	0	0	0	0	0.1	0	0.1	0	0	0	0
LOC_Os01g61170.1	0.7	0.7	0.7	0.7	0.9	0.9	0.5	0.9	0.6	0.5	0.7	0.4	1.1	0.6	0.5	0.8	0.4	0.3	0.6
LOC_Os01g61180.1	18.7	17.8	18.2	17.2	17.8	18.8	17.9	18.5	17.5	19.5	17.1	16.9	16.8	19.5	19.8	18.9	17	17.5	17
LOC_Os01g61190.1	8.9	7.5	7	8.4	9.1	7.7	10.9	9	10.5	10.7	9.5	9.2	7.5	6.4	8.1	7.4	7.8	9.8	8.5
LOC_Os01g61200.1	0.5	0.3	0.5	0.5	0.9	0.9	0.4	0.5	0.5	0.6	0.7	0.5	0.4	0.3	0.7	0.8	0.8	0.5	0.7
LOC_Os01g61210.1	0	0	0	0	0	0	0	0	0	0	0	0	0	0	0	0	0	0	0
LOC_Os01g61220.1	0.3	0.3	0.4	0.1	0.2	0.1	0.1	0.1	0.4	0.1	0.3	0.3	0.3	0.2	0.1	0.4	0.3	0	0.1
LOC_Os01g61230.1	16.3	17.7	14.6	16.6	16.7	14.7	16.8	14.5	16.4	14.4	16.3	15.5	14.9	16.4	16.1	13.3	16.1	19.6	17.1
LOC_Os01g61240.1	0.5	0.7	0.4	0.3	0.6	0.5	0.2	0.6	0.4	0.2	0.3	0.3	0.4	0.3	0.3	0.3	0.1	0.4	0.3
LOC_Os01g61250.1	2.2	1.8	2.1	1.5	2.4	1.7	1.8	1.9	2.1	1.6	1.6	1.4	1.5	2.5	2.5	2.3	1.4	2.8	2
LOC_Os01g61290.1	0	0	0	0	0.1	0.1	0	0	0	0	0	0	0	0.1	0.1	0.1	0	0	0
LOC_Os01g61300.1	0	0	0	0	0	0	0	0	0	0	0	0	0	0	0	0	0	0	0
LOC_Os01g61310.1	0.1	0	0	0.1	0	0	0	0.1	0	0.1	0	0	0	0	0.1	0.1	0	0	0
LOC_Os01g61320.1	0.5	0.4	0.5	0.5	0.6	1.3	0.7	0.6	0.1	0.3	1	0.9	0.3	0.8	1	0.7	1	0.7	0.7
LOC_Os01g61330.1	0.8	0.8	0.4	0.6	0.7	1.1	0.5	0.5	0.8	0.9	0.7	0.5	0.7	1.1	0.7	0.8	1.1	0.4	0.4
LOC_Os01g61335.1	0	0	0	0	0	0	0	0	0	0	0	0	0	0	0	0	0	0	0
LOC_Os01g61340.1	0	0	0	0	0	0.1	0	0	0	0	0	0	0	0	0	0	0	0	0
LOC_Os01g61350.1	1.1	0.9	0.9	1	0.9	1	0.8	0.6	0.8	0.6	1	0.8	0.5	0.8	0.8	1	0.8	0.5	0.6
LOC_Os01g61360.1	0	0	0	0	0	0.1	0	0	0	0	0	0	0	0	0	0	0	0	0
LOC_Os01g61370.1	0.8	0.7	0.3	0.8	0.5	0.5	0.5	0.4	0.5	0.4	0.8	0.8	0.6	0.4	0.6	0.5	0.5	0.5	0.5
LOC_Os01g61380.1	1	1.5	1	1.7	0.5	1	1.2	1.6	1.4	1.5	1.1	1	1.3	0.9	1.4	1.1	0.9	1.3	0.8
LOC_Os01g61390.1	0	0	0	0.1	0	0	0	0	0	0	0	0.1	0	0	0.1	0	0	0	0
LOC_Os01g61400.1	152.2	175.2	148.9	143.6	155.6	132.2	176.7	158	196.1	136.2	140.2	143	124.8	175.5	177.5	164.6	159.1	139.2	145.8
LOC_Os01g61410.1	50.2	39.9	39	39.1	35.7	38.8	44.2	44.4	48.3	43.9	46.5	44.7	39.5	41.4	36.8	40.4	37.7	39.5	42.8
LOC_Os01g61420.1	25	24.6	27.5	26	27	23.1	27.4	24.2	31.9	28.2	23.1	26.6	25.3	26.9	26.7	22.4	26.6	30.3	24
LOC_Os01g61430.1	10	9.4	10.1	9.3	10.9	9.9	10.5	11.5	10.7	9.3	9.1	8.8	11.2	10.2	11.7	10.9	10	10.5	9.9
LOC_Os01g61440.1	10.2	6.3	5.6	6.4	6.2	6.4	8.6	6.3	10.5	6.8	11.1	8.8	7.7	6.4	7.3	8	5.8	4.8	5.2
LOC_Os01g61450.1	0.1	0	0	0	0	0	0	0	0	0	0	0	0	0	0	0	0	0	0
LOC_Os01g61460.1	14.5	5.9	5.4	9.9	7.4	8.3	9.3	7.5	8.7	8	14.8	12.7	8.6	5	5.7	5.8	6.3	7.8	8.8
LOC_Os01g61470.1	0.7	0.1	0.2	0.1	0.1	0.1	0.3	0.1	0.1	0.1	0	0	0.1	0.1	0.2	0.1	0.1	0.1	0
LOC_Os01g61480.1	0	0	0	0	0	0	0	0	0	0	0	0	0	0	0	0	0	0	0
LOC_Os01g61500.1	21.6	17.7	17.4	17.7	18.5	18.6	17.4	17.9	17.1	22.6	20.6	19.2	20	19	15.3	15.4	17.9	18.7	19.4
LOC_Os01g61510.1	2	1.5	2.4	1.3	1.6	2.2	2	2	2.1	2.2	1.8	1.7	2	1.2	1.1	0.9	1.2	2.3	1.7
LOC_Os01g61520.1	0.1	0.2	0.1	0.3	0.1	0.1	0.1	0.2	0.1	0	0.1	0	0	0.1	0.1	0.1	0.1	0.1	0.2
LOC_Os01g61530.1	0	0	0	0.1	0	0	0	0.1	0	0	0	0	0	0	0	0	0.1	0	0
LOC_Os01g61540.1	0	0	0	0	0	0	0	0	0	0	0	0	0	0	0	0	0	0	0
LOC_Os01g61550.1	0	0	0	0	0	0	0	0	0	0	0	0	0	0	0	0	0	0	0
LOC_Os01g61560.1	13.3	14.7	15.7	15.3	15.2	15.7	14.8	15	13.5	14.7	14.6	13.4	15.7	13.6	15.2	13.2	15.6	16.8	14.2
LOC_Os01g61570.1	0	0.1	0	0	0	0	0	0	0	0	0	0	0	0	0	0	0	0	0
LOC_Os01g61580.1	13.6	14.1	12.8	11.9	12.7	14.6	14	11	14.1	15.1	13.4	14.2	15.1	12.9	15.2	12.6	14.4	14.9	15.6
LOC_Os01g61590.1	13	9.2	8.3	9.2	9.7	8.1	8.4	8.2	9.5	11	12.5	9.1	8.7	8	8.6	8.7	9.9	9	10
LOC_Os01g61610.2	0.5	0.3	0.2	0.5	0.3	1.1	0.2	0.6	0.2	0.7	0.6	0.3	0.5	0.5	0.3	0.3	0.6	0.4	1.1
LOC_Os01g61620.1	9.9	4.1	5.4	3.8	5.4	5.4	5.2	3.8	6.6	4.9	6.6	4.7	4.3	2.8	4	4.7	4.3	5.3	5
LOC_Os01g61630.1	3.3	5.7	6	6.4	8.3	7.3	5.4	7	4.3	6	5.8	6.5	7.3	7.6	9.2	7.3	7.1	8.2	6.4
LOC_Os01g61640.1	14.7	13.7	12	13.1	13.7	14	14.2	15.2	13.7	15.5	16.1	13.9	14.9	16.7	15	15.6	14.9	16.1	15
LOC_Os01g61670.1	147.6	151.8	146.5	144.4	144.6	139.5	136	130.6	145.5	128.5	140.3	153.8	139.9	161.1	160.1	167.8	129.9	125.9	135.1
LOC_Os01g61680.1	6.7	4.3	3.1	3.7	2.6	4.8	3.4	2.3	5.8	4.1	4.4	5.4	3.3	2.6	3.2	2.9	2.7	3.5	3.6
LOC_Os01g61690.1	0.6	0.2	0.2	0.1	0.2	0.1	0.1	0.4	0	0.1	0.2	0.1	0	0.2	0.1	0.1	0	0	0
LOC_Os01g61700.1	8.3	6.1	7.7	5	5.4	5.4	9.8	6	13.2	5.8	5.2	8.4	4.9	6.6	9.5	6.7	4.6	4.5	5.4
LOC_Os01g61710.1	13.7	19.4	18.6	18	21.8	18.6	19.9	23.3	14.3	18.2	15.2	18.4	20.1	18.7	22	19.6	17.5	23	22.9
LOC_Os01g61720.8	56.1	52.9	54.7	53.5	55.2	50.6	45.7	49.2	53.5	52.7	59.8	53.1	49.5	52.4	48.3	47.9	48.3	51.9	49.8
LOC_Os01g61730.1	0	0.1	0	0	0	0	0	0	0	0	0	0	0	0	0	0	0	0	0
LOC_Os01g61750.1	0	0	0	0	0	0	0	0	0	0	0	0	0	0	0	0	0	0	0
LOC_Os01g61760.1	4	6.1	4.9	5.6	5.4	4.6	4.8	4.9	4.3	3.5	5.1	7.3	6.6	4.8	5	4.6	6.6	5.8	5.1
LOC_Os01g61780.1	23.9	25	26.3	22	27.8	25.3	25.4	30.8	25.9	24.7	25.4	23.9	27.7	30.2	28.8	27.4	27.1	29.1	28.3
LOC_Os01g61800.1	0	0	0	0	0	0	0	0	0	0	0	0	0	0	0	0	0	0	0
LOC_Os01g61810.2	6.4	5.4	5.6	6.2	5.1	4.7	5.7	5.9	5.9	5.9	6.1	6	5.8	5.2	5.6	5.1	5.2	5.8	5.6
LOC_Os01g61814.1	17.1	19	17.8	14.3	18.9	19.5	22.9	19.5	18.5	20.5	13.2	17.7	14.2	13.8	20.2	18.1	18.7	19.4	16.8
LOC_Os01g61830.1	22.6	20.3	22.2	19.8	21.6	18.8	22.8	24.2	23.7	25	22.2	19.7	18.8	18.3	21.5	20	20.1	22.7	21.2
LOC_Os01g61840.1	0	0	0	0.1	0.1	0	0	0	0	0	0	0	0	0	0	0	0	0	0
LOC_Os01g61860.1	8.9	6.6	7.5	9.2	9	8.7	8.1	8	8.9	10.7	8.8	6.9	9.1	7.8	7.9	7.4	8.7	8.4	9.3
LOC_Os01g61870.1	0	0	0	0	0	0	0	0	0	0	0	0	0	0	0	0	0	0	0
LOC_Os01g61880.1	155.4	126.5	109.9	116.3	113.9	117.3	124.8	124.8	133.2	121.8	175.9	144.2	127.7	136.6	127.8	138.9	119.2	120.5	118.1
LOC_Os01g61890.1	19.9	21.8	21.3	19.9	22	21.6	20	21	20.5	19.4	21	20.2	21.2	20.9	22.4	19.3	23.7	24.3	22.6
LOC_Os01g61900.1	2.4	2.5	2.7	2.2	2.6	2.2	2.1	2	2.3	2.9	1.3	2.2	2.1	2	1.9	1.7	2.1	2	1.7
LOC_Os01g61910.1	5.9	5.5	7.6	6.8	6.9	6.5	5.7	6.2	7.5	6.8	8	6.1	6.6	6.6	6.4	6.8	6.3	6.8	7
LOC_Os01g61920.1	23.9	21.8	20.4	21	24.1	24.2	24.9	21.8	22.9	21	22.1	19.8	19.8	22.7	27.1	23.3	24.9	20.1	24.4
LOC_Os01g61930.1	27.4	30.1	28.5	26.5	31.6	27.4	27.9	23.5	26.7	27.8	31	28.9	28.7	30.8	31.7	27.7	29.3	33.8	30.6
LOC_Os01g61940.1	0.5	0.6	0.8	0.5	0.4	1.2	0.7	1.3	1	1.1	0.9	1.2	0.7	0.6	1.1	1	0.7	0.4	0.3
LOC_Os01g61950.1	0	0	0	0	0	0	0	0	0	0	0	0	0	0	0	0	0	0	0
LOC_Os01g61960.1	0	0	0	0	0	0	0	0.1	0	0	0	0	0	0	0	0	0	0	0
LOC_Os01g61970.1	21	20.2	18.6	22.5	20.4	24.6	19.4	22.4	18.6	19.9	21.5	21.6	22	18.5	19.1	19.2	21	19.7	21.4
LOC_Os01g61980.1	0.1	0.1	0	0.1	0	0.1	0	0.1	0.1	0	0	0	0	0.2	0	0	0	0	0
LOC_Os01g61990.2	13.7	5.5	6.1	4.5	3.9	5.7	3.5	4.2	6.6	8.2	8.4	6.4	6.4	6.5	2.5	2.9	5.6	6.2	3.9
LOC_Os01g62000.1	0	0	0	0	0	0	0	0	0	0	0	0	0	0	0	0	0	0	0
LOC_Os01g62010.1	2.3	2.8	2.5	2.3	2.9	2.3	2.6	1.7	1.8	1.7	2.3	2	2	2.7	2.9	2	3	2	2.3
LOC_Os01g62020.1	31.3	21.1	24.3	22.2	22.8	30	20.9	24.7	20.9	35.4	33.1	29.1	29.7	22.4	17.2	20.5	26.1	31.1	29.5
LOC_Os01g62030.1	0.2	0.3	0.1	0	0.2	0.2	0.2	0.1	0.1	0	0	0	0.1	0	0.1	0	0	0.1	0.1
LOC_Os01g62040.1	16.5	14.5	15.8	14.6	20.5	17.3	15.5	17.2	14.3	19.2	16.6	16.3	18.1	17.3	17.7	16	16	17.6	21.1
LOC_Os01g62050.1	0	0	0	0	0	0	0	0	0	0	0	0	0	0	0	0	0	0	0
LOC_Os01g62060.1	52.6	47.9	44.8	43.7	47	52.8	39	45.6	30.1	40.9	54.3	49.7	52.5	46.1	40.3	43.4	54.9	62	60.6
LOC_Os01g62070.1	100	85.1	76.6	67.5	75.8	80.9	86.4	85.7	93.6	78	87.1	85.5	76.2	86.1	78.2	87.7	74.9	71.7	74.5
LOC_Os01g62080.2	61.1	63.3	66.1	58.7	63	61.2	62.2	65.9	61.3	66.7	68.6	57.6	60.2	65.2	64.7	65.7	59.7	66.1	60.1
LOC_Os01g62090.1	0.4	0.3	0.2	0.1	0.3	0.2	0.2	0.3	0.2	0.3	0.4	0.6	0.1	0.4	0.1	0.2	0.2	0.3	0.2
LOC_Os01g62100.1	0.5	0.4	0.5	0.2	0.6	0.6	0.5	0.2	0	0.5	0.4	0.3	0.4	0.5	0.4	0.6	0.5	0.3	0.6
LOC_Os01g62110.1	0	0	0	0	0	0	0	0	0	0	0	0	0	0	0	0	0	0	0
LOC_Os01g62120.1	1.5	1.2	1	1.4	1.5	1.2	0.8	0.8	1.2	1.4	1.4	1	1.2	1	1	1	1.2	1	1.1
LOC_Os01g62130.1	2.2	1.6	1.6	1.6	1.2	2.3	1.1	0.8	2.1	1.4	1.4	1.1	1.6	0.9	1.6	1.1	1.4	1	1
LOC_Os01g62160.1	3.8	3.2	3.9	4.3	3.3	3.5	3.8	3.6	2.5	3.2	3.7	3.2	3.5	3	3.7	2.7	3	4.1	3.3
LOC_Os01g62170.1	0	0	0	0	0	0	0	0	0	0	0	0	0	0	0	0	0	0	0
LOC_Os01g62180.1	0.1	0	0	0	0	0	0	0	0	0	0.1	0	0	0	0	0	0	0	0
LOC_Os01g62190.1	0.2	0.1	0	0.1	0.1	0	0.1	0.1	0	0	0.2	0.1	0	0	0.1	0.1	0	0.1	0.1
LOC_Os01g62200.1	25.2	11.2	10.1	19.2	13.4	19.1	10.1	14.2	12.2	17.4	20.1	19.9	17.9	9.4	6.9	8.2	14	13.5	15.2
LOC_Os01g62210.1	1.9	2.3	2.4	2.3	2.8	1.9	3.1	2.9	2.3	1.9	1.7	2.9	2	1.9	2.2	2.5	2.4	2.2	2.7
LOC_Os01g62220.1	0	0	0	0	0.1	0.1	0	0	0	0	0	0	0	0	0	0.1	0	0	0
LOC_Os01g62230.1	27.4	21.3	21.3	18.3	21.8	25.2	21	20.6	20.7	19.2	22.5	22.8	22.6	22.1	21.2	21.6	24.3	21.8	26.1
LOC_Os01g62244.1	64.8	63.6	63.1	57.1	55.2	62.2	61.5	71.6	65.6	73.7	62.1	59.8	57	64.9	59.7	60.7	53.1	56.8	61.5
LOC_Os01g62260.1	1.7	2.3	2.6	1.5	1.9	2.2	2.6	2.3	2.6	2.7	1.7	2.1	1.8	2.1	2.5	2.4	1.8	1.7	1.5
LOC_Os01g62280.1	0	0	0.1	0.1	0.1	0	0.2	0	0	0.1	0	0.1	0.2	0.1	0.3	0	0.1	0.3	0
LOC_Os01g62290.1	140.1	73.6	72.4	77.5	85.4	109.7	137.5	120.2	145	136.5	112.7	124.4	76.3	71.6	87.1	78.2	95	99.8	127.4
LOC_Os01g62300.1	39.8	28.5	29.3	29.9	31	32.6	34.1	32.8	38.9	37.8	33.4	31.6	34.6	29.2	30.3	29.4	31.7	30.7	33.5
LOC_Os01g62310.1	0	0	0.1	0	0	0	0	0	0	0	0	0	0	0	0	0	0	0	0
LOC_Os01g62350.1	4.6	3.3	4.1	3.4	4.1	5.1	5.8	5.4	3.8	3.9	3.5	4.5	3.2	4.9	5.4	4.4	4.1	4.9	5.3
LOC_Os01g62360.1	0.2	0.1	0.1	0.3	0.2	0.1	0.2	0.1	0.3	0.1	0.1	0.1	0.3	0.2	0.3	0.2	0.1	0.2	0.2
LOC_Os01g62370.1	4.6	3	2.5	3	2.9	3.5	3.2	2.7	3.8	2.6	3.2	3.5	2.4	2.7	2.9	2.9	2.4	2.6	2.6
LOC_Os01g62380.1	0.2	0.6	0.4	0.4	0.4	0.4	0.3	0.6	0.3	0.2	0.5	0.5	0.5	0.2	0.4	0.3	0.5	0.7	0.3
LOC_Os01g62390.1	40.9	28.7	31.1	28.1	33.2	37.9	32.5	36.6	34.8	35.6	46.6	31.2	35.3	33.6	31.6	35.5	38.8	37.9	35.7
LOC_Os01g62400.1	0	0	0	0	0	0	0	0	0	0	0	0	0	0	0	0	0	0	0
LOC_Os01g62410.1	10.9	12.3	13.2	9.1	12.9	11.7	12.9	13.4	11.6	13.4	13.2	13.6	11	11.7	13.3	12.5	11.1	13.8	11.3
LOC_Os01g62420.1	21.2	20.5	21.2	20.1	22.6	26.4	23.9	20.2	18.8	17.9	17.3	25	23.2	10.7	13.7	10	21.7	25.7	22.9
LOC_Os01g62430.1	1.7	1.1	0.5	1.5	0.4	0.5	1.1	0.5	0.9	0.7	1.6	0.7	0.3	0.4	0.4	0.4	0.3	0.4	0.6
LOC_Os01g62440.1	72.8	70.3	73.8	62.8	72.4	73.3	65.9	67	73.1	78.9	79.2	70.5	71.9	79.9	74.1	82.4	67.5	67.1	63
LOC_Os01g62450.1	6.3	5.6	5.7	4.7	4.2	4.6	5.2	4.5	6.5	6.7	4.4	4.9	6.7	5.5	4.4	5.6	3.3	4.4	4.8
LOC_Os01g62460.1	155.8	130.9	119.7	120	122.3	119.4	129.9	131.4	152.7	144.9	143.1	148.1	111.4	127.8	118.3	125.2	98.9	105.7	105.7
LOC_Os01g62480.1	20.6	6	8.2	12.6	9	17.6	10.1	16.3	6.2	18.4	19.4	13.4	14.4	8.1	5.4	5.3	14.3	13.2	14.2
LOC_Os01g62490.1	1.9	0.4	1.1	0.5	1	1.3	1.3	0.6	1.5	0.8	0.7	2.2	0.5	0.9	1.4	0.5	1.3	0.7	0.5
LOC_Os01g62500.1	4.2	3.4	1.7	2.1	2.3	3.6	2.8	2.5	2.4	2.6	2.4	2.8	2.6	1.7	2.5	2.2	3.2	2.2	2.4
LOC_Os01g62510.1	0.6	0.4	0.3	0.2	0.7	0.3	0.3	0.2	0.1	0.4	0.3	0.3	0.4	0.2	0.5	0.3	0.6	0.2	0.2
LOC_Os01g62514.1	0.3	0.1	0.3	0.5	0.2	0.3	0.2	0.1	0.3	0.3	0.4	0.2	0.4	0.3	0.3	0.2	0.2	0.3	0.2
LOC_Os01g62530.1	0	0	0	0	0	0	0	0	0	0	0	0	0	0	0	0	0	0	0
LOC_Os01g62540.1	0.3	0.3	0.4	0.2	0.5	0.5	0.1	0.3	0.2	0.3	0.3	0.3	0.4	0.2	0.3	0.1	0.1	0.1	0.5
LOC_Os01g62550.1	0	0.1	0.2	0	0.1	0.1	0	0	0	0	0.1	0	0.1	0	0.1	0	0.1	0	0
LOC_Os01g62560.1	0	0.1	0	0.3	0.2	0.2	0	0.1	0	0.1	0.1	0.1	0	0.1	0.1	0.1	0.3	0	0
LOC_Os01g62570.1	0.7	1.2	1.2	0.8	1.1	0.8	1.3	0.7	0.5	0.9	1	0.9	1.2	0.9	1	0.6	1.1	0.9	1
LOC_Os01g62584.1	4.6	4.1	4.1	3.9	4.1	4.3	3.6	4.2	3.8	3.9	4.1	4.2	4	4.5	4.7	3.8	4.7	5	4.5
LOC_Os01g62600.1	0.2	0	0	0.1	0	0	0.1	0	0.1	0	0	0.1	0	0.1	0.1	0	0	0	0
LOC_Os01g62605.1	0	0	0	0	0	0	0	0	0	0	0	0	0	0	0	0	0	0	0
LOC_Os01g62610.1	0.9	0.7	0.9	0.4	0.9	1.1	0.8	0.9	0.7	0.4	0.8	0.4	0.7	0.7	0.7	1.1	0.7	0.7	0.5
LOC_Os01g62620.1	3.5	3.5	3.8	4.4	4	4.5	3.8	3.4	3.7	4.4	4.3	5.4	4	3.3	3.6	3.7	3.8	4.3	4.2
LOC_Os01g62630.1	4.1	3.8	3.5	3.6	3.7	4.5	4	3.2	4.6	3.7	4.5	5.3	4	3.1	2.8	3.2	4.4	3.5	3.6
LOC_Os01g62640.1	0.1	0.2	0.2	0	0.1	0	0.1	0.1	0.1	0.2	0.1	0.1	0	0.2	0.1	0.1	0.1	0.1	0.1
LOC_Os01g62650.1	21.4	22.4	21.6	20.3	21.4	24.8	23.8	18.4	21.6	21.9	21.6	25.3	23.2	23	24	22.8	23.1	25.8	23.7
LOC_Os01g62660.1	0.6	0.8	0.9	0.9	0.4	0.7	0.6	0.6	0.7	0.9	0.5	0.6	1.1	0.8	0.3	0.5	0.6	0.8	1
LOC_Os01g62670.1	1.2	1.7	1.4	1.4	1.4	2.1	1.2	1.3	1.6	1.8	1.4	1.1	0.6	1.5	1.4	1.6	0.9	1.6	1.5
LOC_Os01g62680.1	0.2	0.1	0.1	0	0.1	0.1	0	0	0.1	0	0.3	0	0.1	0.1	0	0	0.1	0	0
LOC_Os01g62690.1	0	0	0	0	0	0	0	0	0	0	0	0	0	0	0	0	0	0	0
LOC_Os01g62700.1	0	0	0	0	0	0	0	0	0	0	0	0	0	0	0	0	0	0	0
LOC_Os01g62720.1	0.1	0	0	0	0	0	0	0	0	0	0	0	0	0	0	0	0	0	0
LOC_Os01g62730.1	0.1	0.9	0	1.3	0	0.1	0	0	0	0.8	1.3	0	0	0	0.8	0	0	1.2	1
LOC_Os01g62740.1	0.3	0.2	0.5	0.2	0.3	0.3	0.3	0.4	0.2	0.5	0.2	0.2	0	0.3	0.2	0.2	1.6	0.1	0.2
LOC_Os01g62750.1	1.3	0	0	0	0	0	0.3	0	1.3	0	0.1	0	0	2	1.8	3.2	0	0	0
LOC_Os01g62760.1	172	67.6	52.6	54.1	42.4	73.5	69.2	40.3	106.9	54.2	75	104.3	53.3	53.4	42.2	43.4	54.5	45.3	56.7
LOC_Os01g62770.1	3.8	3.7	2.8	1.9	2.6	2.6	3.2	1.5	4	2.9	2.6	3.6	2.9	2	2.7	2.8	3.9	2.8	2.4
LOC_Os01g62780.1	8	7.3	6.5	5.3	6.2	7.4	7.7	5.6	8.7	6.8	7.4	8	6	6.2	5.4	5.4	8.8	7.1	7
LOC_Os01g62790.1	0.2	0.4	0.1	0.3	0.1	0.4	0.3	0.1	0.3	0.5	0.5	0.2	0.1	0.1	0.4	0.2	0.3	0.2	0.2
LOC_Os01g62800.1	1.7	1.1	2.4	1.7	2.6	1.5	2	1.3	1.9	2	1.5	1.6	2	2.3	2.6	2.1	1.4	2	2.2
LOC_Os01g62810.1	79.9	61.6	67.2	60.1	56.7	58.8	59	59.5	81	71	69.3	65.2	57.1	53.5	55.9	59.5	51.9	55.9	55.6
LOC_Os01g62820.1	20.2	21.8	20.4	21.7	23.3	24.7	21.3	23.1	18.7	22.6	21.5	23	23.5	22.6	23.6	22.5	21.3	23.2	23.7
LOC_Os01g62830.1	0.5	0.3	0.4	0.5	0.4	0.5	0.2	0.2	0.1	0.5	0.4	0.4	0.2	0.3	0.3	0.2	0.3	0.4	0.3
LOC_Os01g62840.1	192.4	189.1	193.9	156.3	158.3	175.8	165.2	155.2	214.7	206.7	178.2	164.3	159.7	170.3	150	178.3	135.7	127.2	145.4
LOC_Os01g62850.1	1.6	2.2	1.3	1.9	1.8	1.9	1.4	1.7	1	1.7	1.3	2	1.5	1.8	1.5	1.6	1.5	1.9	1.6
LOC_Os01g62860.1	1	1.2	0.7	0.5	0.6	0.8	0.8	1	1	0.9	1	0.6	0.5	0.4	0.7	0.5	1	1.2	1
LOC_Os01g62870.1	54.2	36.8	38.9	28.9	34.3	39.1	35.9	37.5	47	43.3	41.1	40.8	31.8	32.8	35.9	36.4	26.4	25.9	33.3
LOC_Os01g62880.1	6.2	9.1	8.9	6.1	7.6	7.1	10.1	10.2	7.4	7.1	6.7	8	6.7	6.8	9.5	7.5	7.5	6.9	10.4
LOC_Os01g62890.1	6.7	6.1	6.6	5.7	6.4	7.3	6.5	6.4	7.4	6.8	5.5	5.7	5.4	6.9	6.8	7.5	5.7	7.5	6.5
LOC_Os01g62900.1	8.1	12.1	12.9	10.8	10.3	10.7	11.2	12.5	7.5	12.6	10.4	11.1	12.3	9.6	9.8	10.8	8.9	9.8	9.4
LOC_Os01g62910.1	10.6	11.5	11.8	8.8	12.3	10.2	11.1	11.3	13.2	10.2	10.5	9.5	10	12.4	15	11.4	10.7	11	10.2
LOC_Os01g62920.1	6.2	6.4	6.3	6.9	6.7	7.6	5.2	6.2	6.8	6.9	5.7	6.9	5.6	5.5	5.9	6.2	6.5	7	6.4
LOC_Os01g62945.1	0.1	0	0	0.1	0	0.1	0	0	0	0	0	0	0	0.1	0	0	0	0	0
LOC_Os01g62950.1	1.4	1.2	1.2	1.4	1.4	1.3	1.3	1.9	1.2	1.9	1.2	1.1	1.4	1	1.1	1.4	1	1	1.1
LOC_Os01g62960.1	0	0	0.1	0	0	0	0	0	0	0	0	0.1	0	0	0	0	0	0	0
LOC_Os01g62970.1	8.9	18	13.6	10.9	13.7	13.8	14.5	17.1	11	12.8	11.5	10.5	12.2	19.8	17.8	14.5	16	12.6	13.6
LOC_Os01g62980.1	49.2	24	22.4	33.8	27.2	43.6	30.4	19.5	32.8	35.7	31.9	50.7	32.7	24.4	18.7	18.1	34.6	31.5	28.7
LOC_Os01g62990.1	0	0	0	0	0	0.1	0	0	0	0	0	0.1	0.1	0.1	0	0.1	0	0	0
LOC_Os01g63010.1	5.4	5.6	5.4	5.1	4.7	4.1	4.9	4.8	4.6	3.7	4	3.3	4.4	4.9	4.6	4.3	4.9	4.2	4.5
LOC_Os01g63020.1	0	0	0	0	0	0	0	0	0	0	0	0	0	0	0	0	0	0	0
LOC_Os01g63030.1	0	0	0	0	0	0	0	0.2	0	0	0	0	0	0	0	0	0	0	0
LOC_Os01g63040.1	0	0	0	0	0	0	0	0	0	0	0	0	0	0	0	0	0	0	0
LOC_Os01g63050.1	27.4	20.1	17.6	21.1	20.8	21.6	17.3	22.1	20.8	21.1	22.8	19.7	20.9	22.1	19.9	20.8	20.2	18.6	19.6
LOC_Os01g63060.1	7.7	7.5	7.3	7.9	6.1	8.6	8.4	9.7	6.8	9.3	7.8	8.4	9.3	8.3	8.1	6.9	8.6	8.3	7.5
LOC_Os01g63160.1	0.4	0.1	0.3	0.3	0.5	0.3	0.1	0.2	0.2	0.4	0.3	0.2	0.3	0.2	0.3	0.2	0.1	0.2	0
LOC_Os01g63180.1	0.4	0.3	0.4	0.3	0.3	0.4	3.2	1.4	0.8	0.9	0.3	0.4	0	0.2	0.2	0.2	0.1	0.3	0
LOC_Os01g63190.1	110.2	87.4	95.9	139.7	112.2	168.6	75.9	93.9	56.1	133.8	139	125.1	122	122.8	70.5	93.1	141.4	137.8	139.4
LOC_Os01g63200.1	0.3	0.3	0.2	0.4	0.2	0.2	0.2	0	0	0.2	0.2	0.3	0.1	0.5	0.4	0.6	0.4	0.2	0.2
LOC_Os01g63210.1	89.1	51.6	48.6	47.8	46.7	52.8	59.2	51	69.1	70.1	69	55.4	53.9	53.5	54.5	62.3	40	38.9	50.1
LOC_Os01g63220.2	2.4	3.4	3.1	3.5	4.4	4.5	3.7	3.1	2.1	4.4	3.9	3.8	4.7	5.2	4.5	4	5.1	3.9	3.7
LOC_Os01g63230.1	77.3	35.3	39.7	35.3	39.6	49.7	40.6	42.5	42.9	46.8	51.2	49.4	40.2	41.5	32.8	34.4	42.3	43.9	43
LOC_Os01g63240.1	1.7	1	1	1.1	1	1.5	0.8	0.9	0.9	1.3	1.4	0.9	1.3	0.7	0.4	0.8	1.2	1.3	0.8
LOC_Os01g63250.1	4.2	3.1	2.7	3.5	3.6	3.1	3.5	2.9	3.3	3.6	2.8	2.9	3.7	3.2	2.5	2.9	3.1	3.3	2.9
LOC_Os01g63260.1	1.2	0.7	0.8	0.9	1.1	1	0.8	1.1	1.1	0.8	0.6	0.7	0.6	1	0.5	0.6	0.8	0.9	0.7
LOC_Os01g63270.1	296.9	285.7	318.7	293.6	335.3	305.6	325.1	325.7	321.3	327.3	322.9	296.7	310.2	312.1	347.9	328.8	315.9	316.2	306.6
LOC_Os01g63280.2	10.6	13.4	13.3	12.3	13.3	11.7	10.3	11.2	10.2	11.2	10.9	11.1	12.3	11.3	11.5	11.8	15.8	14	13.4
LOC_Os01g63290.1	6.7	7.1	8.1	6.4	7.5	8.5	7.5	6.2	6.5	7.3	7.8	6.8	7.1	7.7	8.1	6.5	8.1	7.8	7.6
LOC_Os01g63310.1	0.9	1	0.7	1	0.6	0.8	1	0.7	0.8	1.1	1	1	0.8	0.5	0.7	0.6	0.8	0.6	1.1
LOC_Os01g63320.1	0	0	0	0	0	0	0	0	0	0	0	0	0	0	0	0	0	0	0
LOC_Os01g63330.1	0	0	0.1	0	0	0	0	0	0	0	0	0	0	0	0.1	0	0	0	0
LOC_Os01g63354.1	13.6	13.1	13.7	15.8	15.7	15.7	13.5	15.8	13.1	16.9	15.6	14.9	14.5	15.8	15.4	15.3	14.7	16.1	15.6
LOC_Os01g63370.1	0.1	0	0	0	0	0.1	0	0	0	0	0	0	0	0	0	0	0	0	0
LOC_Os01g63393.1	0	0	0	0	0	0	0	0	0	0	0	0	0	0	0	0	0	0	0
LOC_Os01g63400.1	1.4	1.4	1.7	1.4	1.5	0.8	1.2	1.3	1.4	1.1	1.3	1.3	1.6	1.2	1.6	1.6	1.1	1.9	1.7
LOC_Os01g63410.1	17.3	19.5	17.7	14.8	17.9	16.7	21.7	25.4	17.2	18.7	16.4	17.9	16	18.4	25.7	21.9	18	18.1	28.2
LOC_Os01g63420.1	35.9	41.3	40.4	38.9	40	44.9	38.9	38.7	39.2	38.7	33.4	33.8	38	47.8	39.8	43	36.9	36.7	38.7
LOC_Os01g63430.1	0	0	0	0	0	0	0	0	0	0	0	0	0	0	0	0	0	0	0
LOC_Os01g63444.1	3.4	3.4	3.4	2.8	2.9	3	3.2	3.2	4.2	3.3	2.7	3.1	3.3	4.4	2.7	3.2	2.5	2.9	3.5
LOC_Os01g63460.1	13.3	11.7	11.5	14.4	13.2	11.8	13.4	12.2	16.3	11.2	11.7	12.2	12.7	11.6	13.9	12.3	13.3	14	11.3
LOC_Os01g63470.1	21.8	23.4	23.8	28.6	26.6	25.2	27.5	28.7	22.6	30	26.3	25.4	24.4	26.9	24.5	23.3	25	25	26.2
LOC_Os01g63480.1	17.4	19.1	16.4	21.2	17.3	18.1	25.6	18.8	18.6	19.4	16	19.2	17	14.1	20.3	18.7	17.1	15.7	13.9
LOC_Os01g63500.1	0	0.1	0.1	0.1	0.1	0	0	0	0	0	0	0	0	0.1	0	0	0	0	0
LOC_Os01g63510.1	0	0	0	0	0	0	0	0	0	0	0	0	0	0	0	0	0	0	0
LOC_Os01g63530.1	0	0	0	0	0	0	0	0	0	0	0	0	0	0	0	0	0	0	0
LOC_Os01g63540.1	0	0	0	0	0	0.1	0	0	0	0	0	0	0	0	0	0	0	0	0
LOC_Os01g63580.1	0.2	0.2	0.3	0.3	0.1	0.2	0.2	0	0	0	0	0.3	0.3	0.2	0.1	0.1	0.1	0.1	0.2
LOC_Os01g63620.1	135.5	124.4	119.8	152.6	148.8	119.8	185	193.3	156	129.4	162.3	155.6	140.3	123.4	152.8	123.2	138.2	132.1	138.7
LOC_Os01g63670.1	0	0	0	0	0	0	0	0	0	0	0	0	0	0	0	0	0	0	0
LOC_Os01g63680.1	0	0	0	0	0	0	0	0	0	0	0	0	0	0	0	0	0	0	0
LOC_Os01g63690.1	2	5.9	5.4	5.3	5.2	6.6	3.1	3.9	1.4	4	4.8	5.7	5.9	7.8	6.7	6.3	3.1	5.4	5.9
LOC_Os01g63710.1	0.2	0.2	0.2	0.3	0.2	0.2	0.2	0.1	0.4	0	0.2	0.2	0.1	0.1	0.2	0.1	0.1	0.1	0.2
LOC_Os01g63720.1	0	0	0	0	0	0	0	0	0	0	0	0	0	0	0	0	0	0	0
LOC_Os01g63730.1	0	0	0	0	0	0	0	0	0	0	0	0	0	0	0	0	0	0	0
LOC_Os01g63740.1	0	0.1	0.1	0	0	0.1	0	0	0	0	0	0	0	0	0	0	0	0	0
LOC_Os01g63750.1	0	0	0	0	0	0	0	0	0	0	0	0	0	0	0	0	0	0	0
LOC_Os01g63770.1	33.7	30.1	29.1	34.5	32.1	33.1	29.7	26.6	26.5	28.9	34.9	35.8	32.9	30.3	33	31	35.1	33	31.2
LOC_Os01g63780.1	1.6	2.9	2.4	2.1	2.9	2.1	2.8	3	2.5	2.3	1.8	2.6	2.8	2.7	3.7	3.5	2.7	3.2	2.7
LOC_Os01g63790.1	1.7	2.1	2.5	1.5	1.9	2.1	2.1	2.6	1.2	1.8	1.1	2	1.9	2.1	2.9	2.2	1.5	1.7	1.7
LOC_Os01g63800.1	12.8	12.8	11.2	12.5	14.6	13.5	13.7	12.9	12.7	13.8	13.3	12.4	12.7	13.6	12.5	13.9	13.1	12.2	13.3
LOC_Os01g63810.1	22.8	24.4	25	22.3	27.9	20.7	20.8	24.9	23.9	23.7	22.5	19.9	24.1	25.7	27.9	27.7	24	22.6	25.1
LOC_Os01g63820.1	24.5	21.1	21.7	19.8	21.8	21.3	21.8	24	21.9	23.3	27.2	25.3	20.5	21.7	22	21.3	23.4	25.1	23
LOC_Os01g63830.1	2.1	1.5	1.5	1.9	1.9	2.4	1.7	1.8	1.7	2.3	2.1	1.6	2.4	1.7	1.9	1.4	2.1	2.5	1.9
LOC_Os01g63840.1	3.7	3.4	3.3	3.6	4.3	4.1	2.7	1.9	3.2	3.7	4.6	4.7	4.1	4.1	4.2	3.7	4	4.7	4
LOC_Os01g63854.1	16.1	11.2	12.6	14	14.2	13.6	12.3	11.7	12.8	14.2	13.8	12.8	10.1	11.3	10.4	11.6	12.5	13.2	13.4
LOC_Os01g63870.1	10.2	8.3	8.8	8.9	10.3	9.5	9	9.3	9.9	12.5	10.8	8.1	11.1	14.5	11.4	12.3	11	9.2	11.7
LOC_Os01g63880.1	12.2	5.1	5.8	7.5	5.9	8.9	5.2	6.2	6.9	8.1	10.3	7.3	6.9	5.4	4.6	5	6.6	5.6	6.4
LOC_Os01g63890.1	23.5	23.8	22.3	22.2	23.9	22.7	23.7	27.2	24.4	24.3	23.5	21.1	23.5	22.3	22.4	23.1	22.4	22.3	24.2
LOC_Os01g63900.1	12.2	11.3	10.6	9.4	10.2	10.9	10.1	10.3	10.1	12.6	11.2	10	10.9	11.4	10.3	10.4	10.6	11.6	11.6
LOC_Os01g63910.1	10.1	11.7	11.8	10.9	14.2	11.9	14.1	10.2	11.8	10.8	9.8	12.2	11.3	14	16.7	12.8	13.2	14.8	12.9
LOC_Os01g63920.1	0.1	0.1	0.1	0.1	0.2	0.1	0.1	0.1	0	0	0	0	0	0	0.1	0	0	0	0
LOC_Os01g63930.1	9.5	5.4	3.2	4	3.9	4	5.3	3.9	7.4	3.5	6.6	6.3	3.6	4.2	4	4	3.3	2.9	2.9
LOC_Os01g63940.1	8.7	9.4	9.6	10.3	12.4	11.1	10	11.2	9.3	9.2	9.6	9.1	10.4	9.1	9.8	9.5	9.7	10.3	9.6
LOC_Os01g63950.1	1.4	2.2	1.5	1	1.5	2	2	2.2	2	2.2	1.9	1.9	1.9	1.4	2	1.3	2.4	2.1	2.5
LOC_Os01g63970.1	4.6	4.3	4.3	5.1	3.6	4.9	6.1	4.2	6.1	4.4	5.6	4.6	3.9	4	4	4	3.7	4.4	3.6
LOC_Os01g63980.1	0.2	0.1	0	0.1	0	0.2	0.1	0.1	0.1	0	0.1	0.2	0.3	0.1	0.2	0.1	0.1	0.1	0.1
LOC_Os01g63990.1	26.9	42.7	41.4	39.2	41.8	35	39.9	33.2	27.6	34.6	33.7	34.7	37.1	35.9	38.9	40.6	38.3	35	35.8
LOC_Os01g64000.1	0	0	0	0	0.1	0	0	0	0	0	0	0	0	0	0	0	0	0	0
LOC_Os01g64010.2	6.3	6	7	5.3	7.1	6.3	5.5	6.6	6	6.7	6.1	5.9	6.7	4.9	6.2	5.8	6.1	6.6	5.3
LOC_Os01g64020.1	1.3	1.8	2	2.6	2	2	1.9	1.7	1.5	2.6	1.6	1.9	1.8	2.1	2.9	2.2	2	2.5	1.6
LOC_Os01g64030.2	15.6	17.8	17.9	16.8	17.1	15.3	17.7	17.9	16.9	15.5	17.5	18.2	17.3	19.3	17.5	18.6	18	18.1	15.6
LOC_Os01g64090.1	6.5	6.3	7.9	7.1	6.7	6.2	8.8	8.8	6.8	9	7.2	6.2	6.4	6.3	7.5	6.3	8.3	7.8	7.5
LOC_Os01g64100.1	1.7	1.4	0.8	1.3	1	1.8	1.5	1.4	0.8	0.9	1.2	1.1	1.1	0.7	1.3	1	0.9	0.6	1
LOC_Os01g64110.1	2.6	2.2	2	4.1	3.2	2.4	2.1	1.9	2.4	2.7	2.5	3.5	2.1	1.8	1.2	1.3	2	3	1.8
LOC_Os01g64120.1	6.8	8.8	7.2	8.8	10.5	4	9.9	6.5	13.7	4.2	6	12	7.3	9.6	11.5	10.4	10.1	7.5	6.4
LOC_Os01g64130.1	0.1	0	0.1	0	0	0	0	0	0.1	0	0	0	0	0.1	0	0	0	0	0
LOC_Os01g64140.1	0.4	0.1	0.4	0.1	0.3	0.4	0.2	0.1	0.2	0.3	0.1	0.2	0	0.3	0	0.1	0.3	0.3	0.2
LOC_Os01g64150.1	0	0	0	0	0	0	0	0	0	0	0	0	0	0	0	0	0	0	0
LOC_Os01g64170.1	27.7	24.6	27.2	28.8	32.8	28.4	29.5	30.7	26.9	34.1	35.3	33	32.6	22.9	25.5	20.1	32.8	31.8	31.2
LOC_Os01g64180.2	1.7	2.1	1.6	1.3	2.3	1.8	1.5	0.8	2	1.1	0.7	1.7	1.7	1.8	2.6	1.9	1.1	1.9	1.6
LOC_Os01g64190.1	1.5	1.3	1.5	1.3	1.5	0.8	1.3	1.2	1.3	1.2	1.1	1.1	0.8	1.2	1.6	1.2	1.3	1.3	1.5
LOC_Os01g64210.1	0	0	0.1	0	0	0	0	0	0	0	0	0	0	0	0	0	0	0	0
LOC_Os01g64220.1	0	0	0	0	0	0	0	0	0	0	0	0	0	0	0	0	0	0	0
LOC_Os01g64230.1	0.1	0	0.1	0	0	0.1	0	0.1	0	0	0	0.1	0	0	0	0	0	0	0.1
LOC_Os01g64240.1	0	0	0	0	0	0	0	0	0	0	0	0	0	0	0	0	0	0	0
LOC_Os01g64250.1	0.8	0.6	1	0.9	0.9	0.7	0.5	0.6	0.4	0.9	0.6	0.7	0.7	0.6	0.9	0.4	0.8	0.6	0.9
LOC_Os01g64256.1	1.6	2.4	2.3	1.6	3.7	2.6	3.2	2.5	2.7	1.3	1.7	2	1.6	2.9	5.2	4.1	2.2	2.3	2.6
LOC_Os01g64262.1	14.9	13.9	14.9	12.6	13.4	14.2	15.3	15.1	15.8	15.6	12.8	13.4	14.8	14.8	15.6	16.6	13.7	14.1	15.1
LOC_Os01g64270.1	70.2	51.6	60.2	60.6	62.8	66.7	52.7	55.8	61	59.9	66.4	57.7	64.6	57.3	63	60.9	57.7	54.3	56.6
LOC_Os01g64280.1	12.5	13.6	13.3	12.4	13.2	14.4	11.8	12.6	12.4	12.7	11.3	11.4	13.9	12.4	13.7	13.9	12.7	12.8	13.5
LOC_Os01g64290.1	0.1	0.1	0.2	0.1	0.1	0.1	0	0.1	0.1	0	0.3	0	0.1	0	0.2	0.1	0	0.1	0
LOC_Os01g64300.1	0.7	0.5	0.6	0.7	0.8	0.5	0.5	0.4	0.9	0.5	0.6	0.6	0.7	0.9	1.1	0.8	0.4	1	0.5
LOC_Os01g64310.1	1.2	1.3	1.1	0.7	1.3	0.7	1.2	1.3	0.5	1.3	0.7	0.7	0.8	0.9	1.3	0.9	0.4	1.1	1.1
LOC_Os01g64320.1	0	0	0	0	0	0	0	0	0	0	0	0	0	0	0	0	0	0	0
LOC_Os01g64340.1	0.1	0.1	0	0	0.1	0	0	0	0	0	0	0	0	0.1	0	0.1	0	0	0
LOC_Os01g64350.1	11.5	15.2	15.3	13.3	16.2	16.7	15.6	12.5	12.6	15.9	11.6	16	17.6	14.7	15.7	16.6	15.5	18.3	16.6
LOC_Os01g64360.1	3.6	1.2	0.7	0.7	0.6	1.1	1.3	1.1	1.9	1.3	3.9	2.6	1.1	1	0.7	0.8	1	0.9	0.8
LOC_Os01g64370.1	22.4	22.6	24.6	23.5	23.4	22.7	24.9	25.4	26.2	29.2	23.6	24.2	23.4	20.6	20.5	23.8	21.9	23.2	21.5
LOC_Os01g64380.1	0	0	0	0	0	0	0	0	0	0	0	0	0	0	0	0	0	0	0
LOC_Os01g64390.1	0	0	0	0	0	0	0	0	0	0	0	0	0	0	0	0	0	0	0
LOC_Os01g64400.1	0	0	0	0	0	0	0	0	0	0	0	0	0	0	0	0	0	0	0
LOC_Os01g64410.1	0	0	0	0	0	0	0	0.1	0	0	0	0.1	0	0.1	0	0	0	0	0
LOC_Os01g64430.1	0	0	0	0	0	0	0	0	0	0	0	0	0	0	0	0	0	0	0
LOC_Os01g64440.1	0.2	0.3	0.1	0.3	0.1	0.1	0.1	0.2	0.1	0.1	0	0	0	0.1	0.1	0	0	0.1	0
LOC_Os01g64450.1	0	0	0	0	0	0	0	0	0	0	0	0	0	0	0	0	0	0	0
LOC_Os01g64460.1	1.6	1.6	1.6	1.9	2.1	3	1.4	0.9	1.4	1.5	1.5	2.2	2.2	1.2	1.5	1.5	1.3	1.7	2.5
LOC_Os01g64470.1	0.9	0.3	0.3	0.4	0.2	0.4	0.5	0.2	0.8	0	0	0.5	0.1	0.5	0.4	0.1	0	0	0.1
LOC_Os01g64480.1	0.1	0.1	0.1	0	0	0.1	0	0	0	0	0	0.1	0	0	0	0.1	0	0	0
LOC_Os01g64490.1	30.9	28.7	26.9	33	31.4	36.2	26	33.1	26.7	35.5	35.8	37.5	37	31.5	30.3	32.2	33.5	37.6	36.2
LOC_Os01g64500.1	0	0	0	0	0	0	0	0	0	0	0	0	0	0	0	0	0	0	0
LOC_Os01g64510.1	0	0	0	0	0	0	0	0	0	0	0	0	0	0	0	0	0	0	0
LOC_Os01g64520.1	3.6	5.6	6.3	4.8	5.6	5.8	5.4	4.2	4	5.7	4.9	6	5.4	6.2	6.2	5.6	6.3	6.7	7.5
LOC_Os01g64530.1	0.1	0.1	0	0.1	0.1	0.1	0.1	0.2	0.2	0	0	0	0	0.1	0	0.1	0	0.2	0
LOC_Os01g64540.1	4.1	5.3	4.7	6.8	5.7	6.1	4.8	4.4	3.4	4.8	6.1	7.7	6.2	5.5	4.9	5.4	5.4	5.1	6.4
LOC_Os01g64550.1	0	0	0	0	0	0	0	0	0	0	0	0	0	0	0	0	0	0	0
LOC_Os01g64560.1	21.1	20.5	20.4	18.5	20.5	20.2	22.9	21.8	24.7	19.6	19.6	19.6	18.5	23.9	26.4	23.7	22.8	23.6	21
LOC_Os01g64570.1	0.9	0.7	0.8	1	1.1	0.7	0.8	0.6	1.1	1.1	0.9	0.8	1.2	0.8	0.8	1.1	1.2	1.4	1
LOC_Os01g64580.1	0	0	0	0	0	0	0	0	0	0	0	0	0	0	0	0	0	0	0
LOC_Os01g64590.1	0	0	0	0	0	0	0	0	0	0	0	0	0	0	0	0	0	0	0
LOC_Os01g64620.1	0.1	0.1	0.1	0.1	0.1	0.2	0	0.1	0.1	0	0	0	0	0.1	0.1	0.1	0	0.1	0.1
LOC_Os01g64630.4	144.2	127.6	129.2	112	129.2	125.3	122.3	142.2	150.7	124.9	131.5	114.8	108.8	112.7	126.7	127.3	126.8	119.9	128.3
LOC_Os01g64640.1	1.9	1.4	1.4	1.4	1.4	1.7	2.1	1.8	2.5	2.3	1	1.7	1.5	1.9	2.5	1.9	1.9	1.6	1.5
LOC_Os01g64650.2	34.8	33.7	32.6	28.7	32.5	34.6	32.1	31.7	33.6	35	33.3	32.9	30.5	31.4	31.1	33.3	31.4	34.7	33.7
LOC_Os01g64660.1	748.3	586.7	618.6	618.4	547.2	670.1	471.3	553.8	530.5	567.9	792.8	676.3	609.4	492	391.4	507.1	544.1	553.1	536.6
LOC_Os01g64670.1	0.4	0.7	0.7	0.6	0.4	0.5	0.5	0.8	0.7	0.4	0.2	0.4	0.8	1	0.9	0.7	0.3	0.4	0.5
LOC_Os01g64680.1	36.5	40.7	34.3	33.4	39.8	34.8	37.2	31.2	42.9	32.4	32.3	28.4	36.4	34	36.6	33.3	35.9	30	31.9
LOC_Os01g64690.1	6.7	7.1	5.7	6.8	6.5	5.6	6.4	6.8	7.2	6.8	5.7	5	6.4	7.3	6.1	7.3	6.5	5.9	5.8
LOC_Os01g64700.2	25.6	22.1	22.9	21.5	20.9	22.8	19.8	20	24.7	23.5	21.7	20.6	22	21.2	17.5	20.8	22.2	21.6	21.3
LOC_Os01g64710.1	0.1	0.2	0.2	0.2	0.1	0.2	0.1	0.4	0	0.1	0.2	0.1	0.2	0	0.3	0	0.2	0.1	0
LOC_Os01g64720.1	2.9	2.4	2.4	2.1	3	3.2	2.7	2.1	2	2.2	1.6	1.8	2.8	2.4	2.6	2.1	2.3	3	2.7
LOC_Os01g64730.1	5.4	3.3	2.8	2.5	3.5	2	3.1	3.5	3.5	2.7	3.1	3.5	2.6	2	2.5	1.8	2.9	3.8	2.9
LOC_Os01g64740.1	0	0	0	0	0	0	0	0	0	0	0	0	0	0	0	0	0	0	0
LOC_Os01g64750.1	16.2	10.4	10	10.9	11.2	10.8	11.6	10.8	12.2	13.1	13	13.7	11.5	13.2	13.2	12.3	11.3	14.2	12.9
LOC_Os01g64760.1	6.5	7	7.3	6.7	7.1	7	8.2	6.8	6.6	6.4	7.1	8.4	6.8	6.7	6.9	7.8	7.2	7.1	7.9
LOC_Os01g64770.1	18.1	20.7	18.8	18	23	21.3	25.1	20.1	20.5	20.1	21.1	20.3	18.4	22.8	27.5	22.4	22.6	22.5	20.5
LOC_Os01g64780.1	36.6	28.3	30.2	34.9	29.2	31.8	25.7	35.7	30.9	38.3	33.6	31.2	32.7	33.1	27	30.4	31.9	32.1	31.4
LOC_Os01g64790.1	2.7	3.3	4.7	2.8	3.5	3.8	2.7	4.2	3	3.5	4.8	4	4.2	3.1	4.7	3.2	4	3.5	4
LOC_Os01g64800.1	0	0	0	0	0	0	0	0	0	0	0	0	0	0	0	0	0	0	0
LOC_Os01g64810.2	17.1	18.9	20	18.1	18	17.7	17.4	20.6	21.7	20.7	19.3	19.5	19.1	16.9	18.5	18	21.8	18.7	20.2
LOC_Os01g64820.1	0.2	0.7	0.5	0.4	0.7	0.1	0.2	0.2	0.1	0.2	0.2	0.5	0.6	0.5	0.4	0.7	0.1	0.6	0.1
LOC_Os01g64830.1	0	0	0	0	0	0	0	0	0	0	0	0	0	0	0	0	0	0	0
LOC_Os01g64840.1	0	0.1	0.1	0.2	0.1	0.2	0	0.2	0	0	0.1	0.2	0	0.3	0.1	0.2	0.1	0	0
LOC_Os01g64850.1	0	0	0	0	0	0	0	0	0	0	0	0	0	0	0	0	0	0	0
LOC_Os01g64860.1	0	0	0.1	0.1	0	0.2	0	0.1	0.1	0	0	0	0	0	0	0	0	0	0
LOC_Os01g64870.1	24.4	35.6	34.5	34.1	43.9	34.1	40.8	32.7	35.1	36.2	31.1	33	35.2	38.1	44.7	38.6	39.8	42.5	43.2
LOC_Os01g64880.1	0.2	0.3	0.3	0.1	0.3	0.2	0.2	0.3	0.2	0.4	0.1	0.2	0.2	0.2	0.3	0.2	0.4	0.4	0.2
LOC_Os01g64890.1	6.2	7.7	7.8	6.9	6.5	6.3	8.5	8.2	8.5	7.4	7	5.7	6.8	6.9	7.5	8.2	6.3	7.7	8.9
LOC_Os01g64900.1	0.4	0.7	0.9	0.6	1	0.9	1	0.6	0.6	0.8	1	1.2	0.5	0.9	1.1	0.6	0.8	0.8	0.8
LOC_Os01g64910.1	0.1	0	0	0.1	0.1	0.2	0.1	0.3	0	0.1	0	0	0	0.1	0.2	0	0	0	0.7
LOC_Os01g64920.1	3.6	2.4	3.3	3.3	3.9	4.7	3	3.6	2.8	3.9	3.1	3.5	2.9	3.7	3.5	3.5	3.1	3.2	4.5
LOC_Os01g64930.1	26.6	21.3	18.9	16.5	17.7	19.7	19.8	18.8	23.7	20.7	23.6	21.2	17.9	20	19.3	21.2	19	18.2	17.9
LOC_Os01g64949.1	0	0	0	0	0	0	0	0	0	0	0	0	0	0	0	0	0	0	0
LOC_Os01g64960.1	2553.3	2201.9	2125.7	2173.3	1943.9	2202	2009.6	1871.2	2139.3	2119.1	2204.3	2352.9	2053.8	1994.5	1919.4	2102.6	1788.2	1722.5	1786.2
LOC_Os01g64970.1	43.9	35.1	37	35.9	34.3	42.9	37.6	35.2	41.2	41.8	37.9	41	37.1	35.8	33.8	39.3	41.7	39.9	41.4
LOC_Os01g64980.1	11.5	10	10.5	12.5	13.7	9.3	11.8	10.9	10.6	12.4	11.3	13.5	11.6	9.7	12.9	10.2	12	13.3	12.6
LOC_Os01g64990.1	3.2	3.4	2.6	2.2	3.9	2.4	3.6	3.3	3.3	2.3	3.3	3.3	3.8	3.4	4	2.9	3.4	3.8	3.6
LOC_Os01g65000.1	1.3	1.7	1.6	1.7	1.4	1.7	1.4	1.6	1.6	1.1	1.5	1.2	1.4	1.4	1.7	1.4	1.5	1.7	1.7
LOC_Os01g65010.1	3.3	3.8	4.2	2.7	3.1	4.8	4.3	4.7	6.1	3.1	3.1	4	3	4.3	5.4	5.2	3.3	2.8	4
LOC_Os01g65030.1	13.2	12.5	10.5	14.4	10.3	13.4	11.2	13.1	13.3	12.7	11	13.6	12.1	9.3	10.1	10.6	12.6	11.8	12.1
LOC_Os01g65050.1	0	0	0	0	0.1	0	0	0	0	0	0	0	0	0	0	0	0	0	0
LOC_Os01g65060.1	0	0.1	0.1	0	0.3	0.2	0.2	0.2	0.1	0	0.2	0.1	0	0.3	0.2	0.2	0.1	0.1	0.1
LOC_Os01g65070.1	28	23.5	22.1	27.1	24.2	27.8	22.5	26.2	22.9	28.8	26.4	29.9	25.9	28.2	21.9	22.7	25.1	29.7	24.5
LOC_Os01g65080.4	250.6	410.2	373.4	358.2	380.1	372.3	399.1	376.7	313.8	355	294.9	354.9	353.3	426.5	432.4	405.7	372.4	392.6	429.2
LOC_Os01g65090.1	29.2	24.8	25.6	29.8	25.7	32	24.9	26.9	23.4	34.1	35.3	29.8	30.3	26.4	21.4	26.5	28.5	32.7	33.1
LOC_Os01g65094.1	4.3	3.2	2.8	3.5	4.4	5.3	3.9	4.8	3.6	3.6	3.2	3.4	3.7	2.9	3.2	2.9	3	3.9	3.8
LOC_Os01g65100.1	39	37.9	50.4	66.4	57.1	69.8	42.4	53.3	18.5	61.9	56.8	82.3	61.6	41	26.6	36.8	34	56.9	39.8
LOC_Os01g65110.1	1	0.4	0.9	0.9	1.9	1.2	0.5	1.3	0.1	1.2	0.6	2.3	1.4	0.5	0.1	0.4	0.3	0.7	0.4
LOC_Os01g65120.1	0	0	0	0	0	0	0	0	0	0	0	0	0	0	0	0	0	0	0
LOC_Os01g65130.1	1.5	1.2	1.5	1.4	1.6	1.2	1.5	1.1	1.1	1.7	1.9	1.3	2.4	1.3	1.1	1.1	1.7	2	1.2
LOC_Os01g65140.1	0	0	0.1	0	0	0	0.1	0	0	0	0	0	0	0	0	0.1	0	0	0.1
LOC_Os01g65150.1	0	0	0.1	0	0	0	0	0	0	0	0	0	0	0	0	0.1	0	0	0
LOC_Os01g65169.1	0	0.1	0.1	0.1	0	0	0.1	0.3	0	0	0.1	0	0	0.1	0.3	0.1	0	0	0.1
LOC_Os01g65190.1	0.4	0.1	0.6	0.4	0.2	0.4	0.4	0.7	0.2	0.4	0.4	0.2	0.5	0.3	0.2	0.2	0.3	0.5	0.3
LOC_Os01g65200.3	2.4	1.6	3	2.7	2.9	2.7	2.5	3.6	2.3	3.1	2.5	3	2.7	2.6	2.6	1.8	3.1	2.8	2.8
LOC_Os01g65210.1	19.1	8	11.6	16.9	12.4	18.3	13.3	21	11.2	28.1	22.6	17.1	15.8	13.9	9.2	10.5	17.6	16.8	16.6
LOC_Os01g65220.1	51.6	57.5	58.7	45.1	62.1	51.6	63.6	58.3	65.2	56.8	54.1	54.1	49.6	60.1	71.6	63.2	63.5	59.4	53.1
LOC_Os01g65230.1	21.7	32.7	30.1	28.4	30.1	31.1	24.2	27	22.3	29.4	25.8	30.4	31.7	30.4	27.9	30.2	33.6	32.8	35.6
LOC_Os01g65260.1	54.6	68.2	64.4	57.5	55.1	54.2	58.2	59	64.9	56.1	55	51.1	47.3	71.3	59.7	69.4	45.6	39.9	49.8
LOC_Os01g65310.1	20.3	16.8	21.5	17.5	17.8	19.6	19.9	18.4	20.6	20	19.3	20.2	17.1	19.7	20.5	21.3	18.4	18.8	18
LOC_Os01g65320.1	29.6	31.5	34.9	35.9	35.3	36.6	32.8	33.8	34.1	38.2	36.4	35.6	33.6	42.4	37.5	36.2	35.7	40.5	40.9
LOC_Os01g65330.1	47.1	51.8	49.3	43.9	48.5	41.9	48.6	50.7	49.8	46.8	51.1	44.7	46.4	49.4	50	50.2	49.8	47.6	52.2
LOC_Os01g65340.1	0	0	0	0	0	0	0	0	0	0	0	0	0	0	0	0	0	0	0
LOC_Os01g65350.1	18.1	24.3	24	26.8	27.2	31.3	32.4	36.6	26.8	23.7	23.9	34.3	22.2	54	44.1	40.5	27	29	21.6
LOC_Os01g65360.1	0	0	0	0	0	0	0	0	0	0	0	0	0	0	0	0	0	0	0
LOC_Os01g65370.1	11	6.5	5.9	8	6.6	7.9	5.9	5.8	8.8	7.8	9.7	9.3	8.3	8.3	7.4	6.1	5.6	7.3	7.2
LOC_Os01g65380.1	9.4	9.1	8.8	10.6	8.9	10.4	6.4	9	6.1	8.8	10.6	9.3	10.1	9.3	7.4	7.9	9.9	7.3	9.4
LOC_Os01g65400.2	3	3.6	3.7	3.8	4.8	4.3	4.9	3.7	1.8	3.9	4.4	6.2	4.4	3.5	4.2	2.9	5.5	4.6	4.7
LOC_Os01g65410.1	54	49.2	49.1	50.1	53.1	52	54.5	55.1	63.1	59.5	53.3	57	49.4	55.4	54.5	56.6	50.2	52.8	51.9
LOC_Os01g65420.1	0.2	0.4	0.3	0.3	0.4	0.2	0.3	0.3	0.2	0.2	0.1	0.2	0.2	0.4	0.3	0.5	0.6	0.5	0.2
LOC_Os01g65440.1	0.8	0.9	0.8	1	1.2	0.9	0.5	0.7	0.6	0.9	0.7	0.4	0.5	0.7	0.9	0.6	0.9	0.7	1
LOC_Os01g65450.1	8	9.7	8.9	8.5	9.4	10.7	9.3	8.5	8.1	8.2	8.4	8.9	8.4	9.1	9.3	9.2	9.3	9.5	10
LOC_Os01g65460.1	2.2	2.1	2.5	1.8	2.3	2.3	1.8	1.9	1.9	2.7	2	3.1	2.3	2	2.5	2.4	2.6	3.5	4.3
LOC_Os01g65470.1	0	0	0	0	0	0	0	0	0	0	0	0	0	0.2	0	0.1	0	0	0
LOC_Os01g65480.1	4.2	3.4	3.9	4.9	3.7	5.8	3.3	5.1	3.3	5.2	5	5.2	5.3	4.3	3	4.2	3.8	4.7	4.9
LOC_Os01g65490.1	0	0	0	0	0	0.1	0	0.1	0	0	0	0	0	0	0	0	0.1	0	0
LOC_Os01g65500.1	0.2	0.2	0.1	0.4	0.2	0	0	0.1	0	0	0.1	0	0.2	0.2	0.1	0.1	0	0	0.2
LOC_Os01g65510.1	0.9	0.9	0.9	1	0.7	0.9	0.4	0.5	0.7	0.5	0.5	1	0.8	1.1	1.6	1.3	0.9	0.8	0.7
LOC_Os01g65520.1	13.6	11.2	11.8	10.2	12.9	13.6	12.4	13.6	14.8	13.1	12.6	12.4	12.3	11.9	11.7	11.9	10.8	13.5	12.3
LOC_Os01g65530.1	9	6.2	6.6	6.8	6.8	7.3	8.5	5.8	7.6	6.3	6.3	7.9	6.9	5.5	8.1	6.5	8.6	6	7.1
LOC_Os01g65540.1	0	0	0	0	0	0	0	0	0	0	0	0	0	0	0	0	0	0	0
LOC_Os01g65550.1	4.3	4.8	4.1	7.3	6	6.2	5.6	6.3	5.9	6.6	5.3	3.9	6.5	5.9	5.4	5.5	6.4	6.5	5.2
LOC_Os01g65560.1	0.9	0.9	0.7	1	0.9	0.7	0.8	1.3	1	0.6	0.7	0.9	0.5	0.6	1.1	0.8	0.9	0.7	1
LOC_Os01g65580.1	13.3	14.3	13.2	11.9	14.5	14.3	12.4	12.9	14.2	15.8	13.2	13.2	13.6	13.2	14	15	14.3	15.6	15.1
LOC_Os01g65590.1	0	0	0	0.1	0	0	0	0.1	0.1	0.1	0	0	0	0.1	0	0.1	0	0	0
LOC_Os01g65600.1	39.9	31.4	32.5	29	34.9	32.7	35.1	33.7	36.4	36.2	38.4	34	33.9	32.8	31.1	31.8	32.7	33.8	33.8
LOC_Os01g65610.1	2.8	1.6	2.1	1.8	1.5	2.1	1.9	2.2	2.1	2.4	2.4	2	1.2	1.1	1.1	1.2	1.5	1.6	1.1
LOC_Os01g65620.1	0.2	0.2	0.3	0.1	0.1	0.1	0.2	0.1	0.1	0.2	0	0.1	0.2	0.2	0.3	0.3	0.2	0.1	0.1
LOC_Os01g65630.1	9.2	11	10.9	11.3	11.9	10.7	8.9	8	9.9	8.8	7.7	9.8	11.7	14.5	15.3	13	12.7	12.6	10.1
LOC_Os01g65640.1	0.4	0.4	0.6	0.5	0.5	0.3	0.7	0.3	0.3	0.5	0.8	0.8	0.5	0.5	0.6	0.1	0.8	0.6	0.3
LOC_Os01g65650.1	43.7	60.6	52.7	40	53.5	41.5	49.4	55.1	59.4	47.6	43.3	38.1	43	78.4	82.7	88	47.5	36.8	49
LOC_Os01g65660.1	3.3	5.1	5	4.2	4.1	4.6	3.6	3.9	2.8	4.4	2.9	5.4	4.5	4.2	4	2.7	5.7	3.7	4.4
LOC_Os01g65670.1	3.8	5.6	3.9	6.3	4.1	4.6	3.9	3.5	3.4	4.2	4.3	5.3	4.3	4.7	3.8	3.2	3.8	5.2	5.3
LOC_Os01g65680.1	20.2	13.8	11.8	19.3	16	20.2	14.2	15.4	13.3	18	17	19.6	18.9	12.4	12.9	10.2	17.6	16.4	17.9
LOC_Os01g65690.1	0	0.1	0	0	0.1	0.1	0	0.1	0	0	0	0	0	0	0.1	0.1	0	0	0
LOC_Os01g65692.1	0	0	0	0	0	0	0	0	0	0	0	0	0	0	0	0	0	0	0
LOC_Os01g65700.1	0.1	0.1	0.1	0.1	0.1	0	0	0	0	0	0	0.2	0	0	0.2	0.1	0	0.1	0.1
LOC_Os01g65710.1	0.2	0.1	0.1	0.1	0.2	0.2	0	0	0.1	0	0	0	0.1	0	0	0.1	0	0	0
LOC_Os01g65720.1	7.9	7.8	8.2	7	7.4	8.2	8.3	9.5	7.8	7.1	9.2	7.6	7.8	5.9	7.3	7.8	9.1	7.8	8.6
LOC_Os01g65730.1	1.2	1.3	1	0.9	1.1	1.1	1.2	1	0.8	0.9	0.7	0.9	0.9	0.5	1.4	1	1	1	1.2
LOC_Os01g65740.1	0	0	0	0	0	0	0	0	0	0	0	0	0	0	0	0	0	0	0
LOC_Os01g65770.1	0	0	0	0	0	0	0	0	0	0	0	0	0	0	0	0	0	0	0
LOC_Os01g65780.2	33.3	32.5	30.9	30.4	30.2	30.8	19.8	26.5	20.6	31.5	34.6	31.9	31.3	25.5	20.7	25.9	29.3	32	29.5
LOC_Os01g65790.1	2.8	3.7	3.3	3.6	3.4	3.4	3.4	2.1	2.6	3.1	2.5	3.6	3.1	3.2	3.5	3.3	3.3	3.4	3.2
LOC_Os01g65800.1	5.3	3.1	4.2	4.4	4.3	4	4.4	3.5	3	3.6	4.4	3.7	3.8	3.1	3.3	2.9	3.9	4.9	3.5
LOC_Os01g65810.1	0.2	0.1	0.3	0.2	0.1	0.1	0.1	0.2	0	0.1	0	0.2	0.2	0.1	0.2	0	0	0	0.1
LOC_Os01g65820.1	0	0	0	0	0	0	0	0	0	0	0	0	0	0	0	0	0	0	0
LOC_Os01g65830.1	0	0	0.1	0	0	0	0	0	0	0	0	0	0	0	0	0	0	0	0
LOC_Os01g65840.1	0.1	0.2	0.1	0	0	0	0	0.1	0	0	0	0	0	0	0.1	0	0	0	0
LOC_Os01g65850.1	0.4	0.4	0.2	0.4	0.6	0.2	0.2	0.5	0.2	0.1	0.3	0.3	0.3	0.5	0.4	0.1	0.8	0.5	0.2
LOC_Os01g65860.1	0.1	0	0	0	0	0.1	0	0	0	0	0	0	0	0	0.1	0.1	0	0	0
LOC_Os01g65870.1	0	0	0	0	0	0	0	0	0	0	0	0	0	0	0	0	0	0	0
LOC_Os01g65880.1	25.8	26	32.6	32.7	30.9	34.9	21.5	21.2	21.7	26.1	31.1	30.6	36.3	39	35.3	36.4	31.4	35.9	30.3
LOC_Os01g65890.1	11.8	12	11.5	11.8	11.6	11.8	10.9	9.9	11.8	11.6	14.8	11.5	13.5	12	12.2	11.3	12.2	12.2	12.3
LOC_Os01g65900.1	48.8	56.3	53.5	56	58.7	57.8	53	64.1	52.3	65.9	64.8	55	56.4	65.6	62.2	60.9	57.1	60.5	54.6
LOC_Os01g65902.1	27	19.9	19.5	16.5	14.1	17.6	17.6	16.3	14.2	18.3	23.3	23.5	26.9	22.2	16.1	19	20	28.5	20.2
LOC_Os01g65904.1	0.7	1.1	0.9	1.2	1.2	1.8	1.2	1.7	0.9	0.7	1.2	2	1.4	1	2.1	1.2	1.1	1.2	1.4
LOC_Os01g65920.1	41.3	37.5	36.9	36.7	34.1	41.5	35.8	41	36.3	42.5	39.6	36	39.5	43.7	38	43.1	37.4	35.8	36.7
LOC_Os01g65940.1	2.1	2.2	2.7	2.4	3.4	2.2	3.1	2.4	1.7	2.2	2.1	2.9	2.6	2.9	3.4	2.5	2.6	2.5	2.4
LOC_Os01g65950.1	0.2	0.1	0.1	0.1	0.1	0.2	0.1	0.2	0.2	0.1	0.1	0.1	0.2	0.2	0.1	0.1	0.1	0.2	0.1
LOC_Os01g65970.1	0.8	0.8	0.9	0.8	1.2	0.5	0.7	0.6	0.7	0.7	1	0.8	0.6	0.4	0.9	0.6	0.3	0.4	0.7
LOC_Os01g65986.1	14.4	15.9	14.8	13.4	13.2	14.5	13.1	14.6	14.1	14.4	14.8	13.2	12.8	13.9	14.6	14.5	13.8	14.4	13.4
LOC_Os01g65992.1	0.1	0.1	0	0.1	0	0.2	0.1	0.1	0.1	0.2	0	0.1	0	0.1	0.2	0.1	0.1	0.1	0.1
LOC_Os01g66000.1	91.3	81.6	84	93.6	86.5	94.2	83.2	90.1	80.7	98.7	101.9	89.9	93.3	83	75.5	76.3	86	87.7	88.3
LOC_Os01g66010.1	0.1	0.1	0.2	0.1	0.2	0.3	0.2	0.1	0.2	0.2	0.2	0.1	0	0.5	0.1	0.1	0.1	0.1	0.1
LOC_Os01g66020.1	2.1	2.1	2.8	2.6	1.9	2.4	2.5	1.3	2.1	1.9	2.2	2.4	2.2	2.6	2.9	2.8	2.6	2.3	2.1
LOC_Os01g66030.1	4.1	4	5.4	4.5	5	5	4.8	4.6	5	5.5	4.4	4.2	3.9	3	4.2	3.6	5.4	5.4	5.5
LOC_Os01g66040.1	0	0	0	0	0	0	0	0	0	0	0	0	0	0	0	0	0	0	0
LOC_Os01g66050.1	21.1	19.4	22.1	20.2	24.1	23.2	21.1	22.3	20.9	20.8	22.2	19.9	22.6	21.3	22.1	20.5	21.2	22.9	21.4
LOC_Os01g66060.1	0	0	0	0	0	0	0	0	0	0	0	0	0	0	0	0	0	0	0
LOC_Os01g66070.1	0.1	0	0	0	0	0	0	0	0	0	0	0	0	0	0	0	0	0	0
LOC_Os01g66100.1	1.4	1.4	1	1.4	1.6	1.5	1.9	0.7	2	1.2	1	1.7	1.5	1.3	1.5	1.5	1.1	1.4	1.5
LOC_Os01g66110.1	11.6	9.2	9.7	9.5	8.3	11.9	8	8.4	7.4	12.3	12.3	10.8	9.9	10	8.6	7.9	11.9	13.3	12.2
LOC_Os01g66120.1	148.3	98.8	90.8	104.3	90.4	107.7	101.9	95.3	97.9	112.4	169.2	145.2	91.6	115.2	110.5	112.7	89.3	83.2	91.4
LOC_Os01g66130.1	1.6	0.5	1	1.3	1.1	1.4	0.8	1	1	1.2	1.4	1.6	1.3	1.3	0.7	1.2	0.9	1.1	0.8
LOC_Os01g66140.1	32.7	29.5	28.7	27.8	31.8	32.5	26.2	29.5	27.1	35.2	33.2	28.1	30.8	32.7	28.5	31.4	27.7	31.3	30.6
LOC_Os01g66150.1	39.2	42.1	39.4	37.2	40.9	40.2	42.4	41.1	41.8	38.4	35.7	39.9	40.5	48.1	52.2	45.6	38.2	35.6	38.3
LOC_Os01g66160.1	0.9	1.8	1.6	1.6	0.9	1.6	1.7	1	1.2	1	0.9	1.9	1.3	1.9	1.8	1.3	1.3	0.9	1.1
LOC_Os01g66170.1	145.6	148.5	145.6	118.8	143.7	137.2	141.6	126.5	163.6	118.1	134.3	134.2	133.4	135.4	148	149.6	136.4	130	123.2
LOC_Os01g66180.1	1	1.1	1	1.3	1.3	1.6	1.1	0.7	0.8	0.9	1.2	1.2	1.1	0.7	0.9	0.5	0.8	1	1
LOC_Os01g66190.2	30.7	29.9	31.9	30.3	32.1	27.3	25.1	30.3	27.9	37	28.9	30.6	26.4	30.8	29.2	32.2	25.7	26.6	27.8
LOC_Os01g66200.1	45.4	29	31.9	39.5	31.7	45	26	32.8	26	44.6	45.7	41.2	40.8	30.3	22.1	26.7	38.7	41.5	41.8
LOC_Os01g66230.1	5	4.8	4.8	4.4	5.4	3.9	5.2	5.5	4.3	4.9	3.9	4.9	5.1	4.4	6.4	5.3	5.1	5.9	4.4
LOC_Os01g66240.1	12.2	10.2	11.7	10.4	10.4	9.5	8.8	10.2	10.5	10.9	10.9	9.9	10.6	11.1	9.2	10.1	10.9	10.7	12
LOC_Os01g66250.1	0	0	0	0	0	0	0	0.1	0	0	0	0	0	0	0	0	0	0	0
LOC_Os01g66260.1	0.1	0	0.1	0	0.1	0	0.1	0.2	0.1	0	0.1	0.1	0	0.1	0	0	0	0	0
LOC_Os01g66270.1	0	0	0	0	0	0	0	0.2	0.1	0	0.1	0	0	0	0	0.1	0	0.1	0
LOC_Os01g66280.1	21.4	21.2	21.5	20.5	22.8	19.5	20.8	22.2	22.3	20.7	18.4	19.1	20.9	21	22.2	20.7	20.8	21.3	21.6
LOC_Os01g66290.1	0.3	0.4	0.5	0.4	0.4	0.6	0.3	0.1	0.2	0.2	0.2	0.3	0.3	0.5	0.6	0.5	0.3	0.4	0.2
LOC_Os01g66300.1	58.2	71.3	69.4	60.8	69.8	63.1	68	71.7	74.3	62.7	74.5	64.6	65	81.8	83.7	80.8	69.5	68.9	65.3
LOC_Os01g66310.1	0.2	0.3	0.1	0.1	0.2	0.2	0.2	0.2	0.1	0.1	0.3	0.2	0.1	0.4	0.2	0.2	0.4	0.4	0.3
LOC_Os01g66320.1	21.5	18.4	18.3	16	21.2	18.9	23.7	20.5	22.9	22.1	23	20	20.8	22.4	21.6	22.4	20.6	20.5	19
LOC_Os01g66330.1	12.2	10.3	10	12.2	12.4	13.7	11.4	10	10.6	13.7	15.2	10.9	12.5	11.5	10.4	11.4	14.4	17	14.6
LOC_Os01g66340.1	0	0	0	0	0	0	0	0	0	0	0	0	0	0	0	0	0	0	0
LOC_Os01g66350.1	226.6	206.7	205.6	190.5	210.2	187	206.9	198.4	243.4	194.9	209	195	187	224.4	243.1	230.9	200.7	207.5	194.4
LOC_Os01g66360.1	54.9	48.8	58.4	52.6	55.6	49.4	56.1	54.3	56.4	59	55.3	49.8	55.8	52.3	54.8	53.6	56.7	57.7	53.5
LOC_Os01g66379.1	4.7	3.4	3.3	3.2	3.3	3.8	3.2	2.9	3.6	3.9	3.2	3.2	2.9	3.6	3.6	3.4	4	3.8	2.6
LOC_Os01g66400.1	0	0	0	0.1	0.1	0	0	0	0	0	0	0	0	0	0	0	0	0	0
LOC_Os01g66410.1	0	0	0	0	0	0	0	0	0	0	0	0	0	0	0	0	0	0	0
LOC_Os01g66420.1	15.1	14.7	13.9	12.7	13	15.2	13.2	15.3	16	15.3	13.9	15.2	13.4	15.6	15.1	15.7	14.8	16.2	16.7
LOC_Os01g66440.1	0	0	0.2	0.1	0.1	0	0	0	0.1	0	0	0	0	0.1	0.1	0	0	0	0
LOC_Os01g66450.1	0	0	0	0	0	0	0	0	0	0	0	0	0	0	0	0	0	0	0
LOC_Os01g66480.1	0.3	0.1	0.1	0	0.1	0.3	0.1	0	0	0.1	0.1	0.1	0	0.2	0	0.2	0	0	0.1
LOC_Os01g66490.1	3.6	6.4	5.5	5.2	5.4	4.5	5.5	5.8	5.9	5.8	5.5	6.7	4.7	5.9	5.2	6.2	3.9	3.7	4.9
LOC_Os01g66500.1	13.8	18.6	16.6	15.4	20	21.3	24.1	21.1	21.2	20.6	17.3	15.9	17	20.8	23.3	19.8	21.1	20.6	18.2
LOC_Os01g66510.1	8.5	9.8	7.6	8.4	10.7	8.6	8.1	7.7	8.7	9.2	7.8	7.9	8.9	7	9	7.8	10.6	8.5	9.6
LOC_Os01g66520.1	7.8	8.9	11.4	8.1	10.1	9.9	10.9	11.7	9.1	9.4	9	8.9	8.8	8.6	12.7	9.7	9.1	9.9	10.5
LOC_Os01g66530.1	0.5	0.5	0.5	0.3	0.7	0.5	0.3	0.3	0.2	0.7	0.9	0.4	0.5	0.2	0.2	0.5	0.4	0.3	0.6
LOC_Os01g66544.1	0.2	2.1	1.9	2.1	2.4	2.3	1.4	1.5	0.4	1.4	1.9	1.6	2	1.3	2.1	1.6	2.6	2	2.6
LOC_Os01g66560.1	25.2	28.7	32.1	24.7	28.4	29.2	30.9	31.3	32.3	28.9	25.4	26	28.9	28.8	30.5	31.4	28.5	28.6	32.9
LOC_Os01g66570.1	0	0	0	0	0.1	0	0	0	0	0	0	0	0	0	0	0	0	0	0
LOC_Os01g66580.1	27.2	24	22.5	21.9	23.1	22.4	22.3	23.5	21.3	22.3	24.4	24	26.3	24.6	21.5	25	24	25.2	25.5
LOC_Os01g66590.2	1	0.4	0.5	0.5	0.6	0.8	0.5	0.2	0.7	0.5	0.6	0.8	0.5	0.3	0.2	0.5	0.6	0.4	0.3
LOC_Os01g66600.1	16.5	13.2	15.7	16.6	16.6	19.1	15.6	14.4	13.6	20.5	18.7	17.4	17.1	14.5	12.9	11.4	16.9	18	15.4
LOC_Os01g66610.1	27.7	18.9	19.5	26.6	22	28.3	18.9	19.7	19.8	23.4	25.2	28.6	26.2	19.7	18.3	17.9	23.4	22.5	23.8
LOC_Os01g66620.1	0	0	0.1	0	0.1	0.2	0	0.1	0	0	0	0.1	0	0.1	0.1	0	0.2	0	0.2
LOC_Os01g66630.1	0.3	0.8	0.6	0.4	0.6	0.6	0.5	0.4	0.2	0.5	0.3	0.4	0.5	0.8	0.9	0.3	0.2	0.7	0.3
LOC_Os01g66640.1	0.2	0.1	0.2	0.1	0.1	0.4	0.2	0.1	0	0	0.3	0.2	0.1	0	0.2	0.2	0.2	0.2	0.2
LOC_Os01g66650.1	0	0	0	0	0	0	0	0	0	0.1	0	0	0	0	0	0	0	0	0
LOC_Os01g66660.1	0	0	0	0	0	0	0	0	0	0	0	0	0	0	0	0	0	0	0
LOC_Os01g66670.1	0	0	0	0	0	0	0	0	0	0	0	0	0	0	0	0	0	0	0
LOC_Os01g66680.1	2.7	2.1	2.8	2	3.2	3.9	2.8	2.8	1.8	3	2.4	2.3	3.1	2.5	2.5	3.1	2.6	3	2.6
LOC_Os01g66690.1	0.3	0.2	0.3	0.3	0.2	0.4	0.3	0.1	0.2	0.1	0.1	0	0.3	0.3	0.6	0.2	0.2	0.1	0.2
LOC_Os01g66700.1	0.1	0.1	0.1	0.1	0.2	0	0.2	0.1	0.1	0.2	0	0.1	0.1	0.1	0.3	0	0.1	0.2	0
LOC_Os01g66710.1	0.8	2	1.4	1.5	1	1	0.5	0.8	0.7	1.4	1.3	1.2	1.1	1.2	1.8	2.3	1.5	1	1.1
LOC_Os01g66720.1	13.6	6.8	6.3	7	5.9	8.6	6.9	6.4	9	8	10.6	7.9	5.9	6.4	5.7	7	6.5	5.6	5.7
LOC_Os01g66730.1	2	1.4	1.4	1.8	1.6	1.3	1.4	1.3	1.5	1.1	1.1	1.9	1.4	1.6	1.7	2.2	1.3	1.5	1.7
LOC_Os01g66740.1	0	0	0.1	0	0	0	0	0	0	0	0	0	0	0.1	0	0	0	0	0
LOC_Os01g66760.1	5.2	4.9	4.2	4.8	4.4	4.4	4.3	4.4	3.1	4.9	5	4.8	4.5	3.1	3.5	3.2	4.8	4.7	5.4
LOC_Os01g66800.1	0	0	0	0	0	0	0	0.1	0	0	0	0	0	0	0	0	0	0	0
LOC_Os01g66810.1	0.1	0.4	0.4	0.5	0.5	0.3	0.3	0.5	0.4	0.3	0.4	0.5	0.6	0.9	0.6	0.1	0.6	0.8	0.7
LOC_Os01g66820.1	0.2	0.3	0.4	0.2	0.4	0.5	0.4	0.4	0.4	0.3	0.4	0.5	0.5	0.2	0.2	0.2	0.3	0.2	0.3
LOC_Os01g66830.1	0.5	0.9	0.9	0.8	1.1	1.5	1.4	1	1.1	1.8	1.2	0.6	1.3	0.9	1.2	1.1	1.1	0.9	1.5
LOC_Os01g66840.1	0.3	0.6	0.7	0.5	0.7	0.7	0.7	1.2	0.8	0.7	0.5	0.4	0.5	0.6	0.3	0.6	0.5	0.5	0.5
LOC_Os01g66850.1	61.5	64.9	69.6	63.7	64.8	59.4	58.3	57	60.7	54.7	57.7	64.2	66.6	57.7	55.7	62.2	61.3	63.8	66.5
LOC_Os01g66860.2	3.2	2.3	2.1	2	1.4	2.1	1.7	3	1.9	2.4	3	2.2	2.1	1.8	1.2	1.9	1.8	2.1	1.4
LOC_Os01g66890.1	22.9	24	23.9	21.6	23.3	20.9	21.6	20.1	20.2	15.8	24.5	19.5	25.3	20.5	23	24.1	28.1	22	21.5
LOC_Os01g66900.1	0	0	0	0	0	0	0	0	0	0	0	0	0	0	0	0	0	0	0
LOC_Os01g66910.1	0.2	0.1	0.1	0.1	0.1	0.4	0.2	0.1	0	0	0.1	0.2	0	0.2	0.2	0.2	0	0.1	0.1
LOC_Os01g66920.1	6.4	9.7	7.2	6.2	8.3	6.8	8.1	7.3	8	5.7	6.5	6.1	7.7	8	9.6	8	8.1	7.6	7.8
LOC_Os01g66940.1	30.5	30.4	32.4	33.6	29.3	35.8	29	36.1	29.4	37.6	32.2	33.2	33.5	30.9	33.6	33.9	34.3	33	35.2
LOC_Os01g66950.1	0	0	0	0	0	0	0	0	0	0	0	0	0	0	0	0	0	0	0
LOC_Os01g66960.1	12.8	14.6	14.9	15.1	14	15.4	15	16.5	14.1	16.2	14.6	12.3	15.5	14.9	15.4	16.9	13.7	14.1	16.4
LOC_Os01g66970.1	25.2	31.1	32.5	36.4	34.2	42.6	29.8	40.2	33.7	44	35.3	29.3	41.5	40.3	41.6	42.1	37.6	37.6	43.8
LOC_Os01g66980.1	96.3	72.1	80.4	86.2	85.9	88.6	80.5	84.3	76.4	84.7	94.5	84.8	86.5	79.4	67.8	66.5	90.6	91.9	82.8
LOC_Os01g66990.1	0	0.2	0	0.2	0	0.1	0	0	0	0	0	0	0	0	0.1	0.1	0	0	0
LOC_Os01g67000.1	196.5	231.8	231.4	199	225.5	210.6	220.5	222.2	220.8	217.9	206.6	206.2	204.7	219.7	240	231.9	227.1	230	210.6
LOC_Os01g67010.1	0	0.2	0	0.1	0.1	0.1	0.1	0	0	0.1	0	0	0	0.1	0	0.1	0.1	0	0
LOC_Os01g67030.1	0	0	0	0	0	0	0	0	0	0	0	0	0	0	0	0	0	0	0
LOC_Os01g67040.1	2.3	2.5	2.4	2.2	2.3	3.4	2.4	3.5	2	2.3	1.7	2.6	2	2.1	2.6	2.2	2.3	2.9	1.7
LOC_Os01g67054.1	155.1	136.3	142.3	128.1	145.1	137.9	148.8	145.2	148.9	153	151.7	134.8	141.6	143.1	138.1	141.8	142.1	152.8	155.3
LOC_Os01g67070.1	0.1	0.1	0	0.1	0	0	0.1	0	0.1	0	0	0	0.1	0.2	0.1	0	0	0	0.2
LOC_Os01g67080.1	0.1	0.1	0	0.1	0.1	0	0	0	0	0	0	0	0	0	0	0.1	0	0	0
LOC_Os01g67090.1	18.1	7.5	8.1	13.9	8.7	15.8	8.1	14	7.5	16.6	16	15.5	15.3	8.4	6.1	4.8	13.7	15.6	12.4
LOC_Os01g67100.1	0.1	0.4	0.2	0.4	0.2	0.3	0.3	0	0	0.2	0.1	0.3	0	0.6	0.3	0.3	0.1	0.1	0.2
LOC_Os01g67110.1	0.4	0	0.1	0.3	0.3	0.2	0.2	0.2	0.2	0.1	0	0.1	0.1	0.1	0.3	0.2	0.2	0.1	0.1
LOC_Os01g67120.1	851.6	924.5	944.4	918.1	904	873.7	949.5	883.8	926.3	946.4	865.6	888.3	910.1	881.5	889.5	890.9	921.7	925.3	896.9
LOC_Os01g67134.1	100.9	104.1	99.5	91.8	106.3	114.3	136	126.9	109	116.9	92.1	100.5	96.3	118	130.1	107.9	111.1	106.6	118.1
LOC_Os01g67150.1	0	0	0	0.1	0	0	0	0	0	0	0	0	0	0	0.1	0.1	0	0	0
LOC_Os01g67160.1	3.5	4.4	4.8	4.8	4.7	3.6	4.5	4.3	3.7	4.1	3.5	3.2	4.6	4.1	5.6	4	4.7	4.8	5.2
LOC_Os01g67170.1	5.6	6.8	6.2	5.7	6.7	7.2	6.8	6.7	7.3	5.7	6.7	6.9	7.2	7.5	8.2	6	8.3	7.5	7.2
LOC_Os01g67180.1	31.5	30.3	31	32	31.8	30.8	34.8	36.1	33.2	30.6	31.4	24.5	34.3	38.6	38.4	37.5	33.6	31.7	32.1
LOC_Os01g67190.1	7.4	4.3	6.4	6.4	5.5	5.6	4.6	6.8	5	6.8	6.4	4.8	7.8	4.5	3.9	5.5	6.3	7.8	6.4
LOC_Os01g67200.1	0.1	0.3	0.1	0.3	0.2	0.1	0.2	0.1	0.2	0.3	0.2	0	0.2	0.1	0.3	0.1	0.3	0.2	0.1
LOC_Os01g67210.1	8.4	8.6	9	7.5	9	8.8	9.3	12	10.9	10.3	8.6	8.9	9.5	10.2	10.1	9	8.7	8.8	9.3
LOC_Os01g67220.2	49.7	39.6	43.4	39	46.1	45.6	43.3	41.8	46.7	43.5	43.9	45.7	44.6	43.5	46.5	41.6	41.9	46.9	46.1
LOC_Os01g67240.1	6.5	3.6	4.3	5.8	4.7	7.5	4.6	5.6	3.5	7.8	7.6	6.6	7.1	4.4	2.9	2.7	6.8	7.2	5.8
LOC_Os01g67250.1	124.9	114.9	115.9	114.2	125.1	122.8	120.9	128.7	129.3	125.3	135.9	119.8	119.2	129	133.9	122.3	128.7	126.7	131.8
LOC_Os01g67260.1	0	0.1	0	0.1	0	0	0	0	0	0	0	0	0	0	0	0	0	0	0
LOC_Os01g67270.1	0	0	0	0	0	0	0	0.1	0	0	0	0	0	0	0	0	0	0	0
LOC_Os01g67280.1	0	0	0	0	0	0	0	0	0	0	0	0	0	0	0	0	0	0	0
LOC_Os01g67290.1	40	34.5	36.6	33.3	34.7	38.6	32.4	33.1	36.4	37.8	36.5	35.6	35.2	38.7	34.8	35.8	35.2	39.1	37.3
LOC_Os01g67300.1	1	1.4	1.3	1.6	1.7	1.6	1.6	1.1	1.2	2	1.7	1.4	1.8	1.2	1.5	1.6	1.9	2.2	1.4
LOC_Os01g67310.1	0.6	0.6	0.8	0.4	0.6	0.7	0.6	0.5	0.5	0.6	0.6	0.6	0.8	0.6	0.5	0.7	0.8	0.9	0.7
LOC_Os01g67314.1	0.1	0	0.2	0.2	0.6	0.3	0.1	0.1	0.1	0.2	0.2	0.5	0.1	0.3	0	0.2	0.2	0.2	0.3
LOC_Os01g67320.1	21.3	33.3	30	28.5	27.6	28.9	23	24.2	18.5	22	26.9	34.1	29.8	30.8	26.3	29.9	30.1	30.3	30.1
LOC_Os01g67330.1	14.6	11.1	10.9	11.6	12.1	12.7	11.5	10.5	14.4	11.7	12.8	9.7	12.5	10.8	10.5	10.7	11.8	10.7	13
LOC_Os01g67340.1	8.8	7	7.1	7.3	6.6	8.4	6.7	7.6	7.7	11.3	8.6	7.6	8.1	6	6.8	7	8.8	8.7	9.4
LOC_Os01g67350.1	0	0	0	0	0	0	0	0	0	0	0	0	0	0	0	0	0	0	0
LOC_Os01g67360.1	6.7	4.8	5.9	5.6	6	5.6	6.4	5.1	6.7	5.7	6.1	6.6	5.9	5.1	5.6	4.3	6.1	8.1	5.6
LOC_Os01g67370.1	92.7	53.6	62.9	59.2	58.7	71.8	66.6	71.6	76	82.3	84.9	62.2	70.3	44.2	33.1	40.3	61.8	67.4	63.3
LOC_Os01g67380.1	0	0.1	0	0	0	0.1	0	0	0	0	0	0	0	0	0.1	0	0	0	0
LOC_Os01g67390.1	0.6	0.5	0.5	0.7	0.8	0.6	0.5	0.8	0.7	0.6	1.1	0.5	0.5	0.1	0.2	0.1	0.4	0.9	0.5
LOC_Os01g67400.1	0	0	0	0	0	0	0	0	0	0	0	0	0	0	0	0	0	0	0
LOC_Os01g67410.1	0	0	0	0	0	0	0	0	0	0	0	0	0	0	0	0	0	0	0
LOC_Os01g67420.1	7.9	5.4	4.8	4.8	6.1	6.9	5	5.1	5.3	6.4	6.7	6.3	6.8	7.3	5.3	5.6	5.5	5.1	6.2
LOC_Os01g67430.1	0.3	0.1	0.2	0.6	0.3	0.7	0.3	0.2	0.2	0.6	0.2	0.9	0.6	0.2	0.1	0.2	0.1	0.5	0.3
LOC_Os01g67450.1	0	0	0	0	0	0	0	0	0	0	0	0	0	0	0	0	0	0	0
LOC_Os01g67480.1	30.7	28.7	26.1	23.8	23.5	29.8	21.4	19.9	21.2	21.9	26	35	23.9	25.6	23.6	24.8	27.2	27.5	28
LOC_Os01g67490.1	14.6	16.5	17.7	14.5	16.1	14.4	17.1	18.6	15.8	16.3	14.1	14.5	15.5	19.4	19.5	19.5	16.6	15.5	17
LOC_Os01g67500.1	14	14.2	15.2	14.2	15.2	16.8	10.9	13.8	10.9	14.7	14.1	14.1	15.4	14.5	10.8	13.9	15.9	15.3	15.9
LOC_Os01g67510.1	1.3	2	1.8	0.9	1.5	1.6	1.7	1.9	1.6	1.5	1.1	1.2	1.4	2.2	2	1.9	2.1	1.2	1.7
LOC_Os01g67520.1	0.2	0.3	0.2	0.2	0.1	0.1	0.1	0.3	0	0.1	0.1	0.1	0.3	0.1	0.1	0.2	0	0.1	0.2
LOC_Os01g67530.1	23.5	16.4	15.8	15.3	15.7	15.7	20.5	21	22.6	17.3	19.6	18.5	14.6	15.5	18.1	17.7	14.3	13.2	15.7
LOC_Os01g67540.1	8.1	3.6	2.6	2.7	3.3	4.3	6.2	7.6	5.5	4.9	5.6	4.1	3.6	4	2.5	3.5	3.1	3.3	4.6
LOC_Os01g67550.1	2.2	2.2	2.5	1.7	2	2.3	2.7	2.4	2.8	2.6	1.8	2.1	1.9	2	3.5	2.5	1.6	1.7	2
LOC_Os01g67560.1	8.6	7.8	7.5	5.6	9.2	7.8	7.8	7.2	11.9	6.1	4.7	5.4	6.6	6.4	8.7	7	6.8	7.5	7.3
LOC_Os01g67570.1	5.4	2.9	3.8	5.1	3.9	5.8	4.9	5.1	2.5	4.8	5.7	6	4.7	3.6	3.6	2.4	5	7.4	5.3
LOC_Os01g67580.1	6.6	6.1	7.1	7	7	7.4	6	5	5.2	6.7	10	7.7	8.4	6.7	6.8	6.7	7.5	8.9	7.6
LOC_Os01g67590.1	10.1	9.6	12.9	9.8	12.3	10.8	9.9	9.6	9.8	13.2	12.6	10.4	12.3	12.1	11.2	11.3	10.5	11.4	11
LOC_Os01g67600.1	7	6	6.1	5.5	5.6	6.5	5.2	5.1	5.6	7.1	7	5.6	6.3	5.2	4.7	5.4	5.9	5.4	5.1
LOC_Os01g67610.1	0	0	0	0	0	0	0	0	0	0	0	0	0	0	0	0	0	0	0
LOC_Os01g67620.1	0.1	0.1	0	0	0	0	0	0	0.1	0	0	0	0	0	0	0	0	0	0
LOC_Os01g67630.1	4.6	3.4	2.9	2.7	3.2	4.7	3.9	3.1	2.7	2.5	4	3.7	4.6	1.3	1.7	1.4	2.5	2.1	2.6
LOC_Os01g67640.1	0.1	0.1	0	0.1	0	0.1	0	0	0	0	0	0	0	0.1	0.1	0	0	0	0
LOC_Os01g67650.1	0	0	0	0	0	0	0	0	0	0	0	0	0	0	0	0	0	0	0
LOC_Os01g67660.1	0	0	0	0	0	0	0	0	0	0	0	0	0	0	0	0	0	0	0
LOC_Os01g67670.1	0	0	0	0.1	0	0	0	0	0	0	0	0	0	0	0	0	0	0	0
LOC_Os01g67680.1	0.1	0.2	0.2	0.2	0	0.2	0	0.1	0	0.2	0	0.3	0	0	0.2	0.1	0.1	0.1	0.1
LOC_Os01g67700.1	0	0	0	0	0	0	0	0	0	0	0	0	0	0	0	0.1	0	0	0
LOC_Os01g67710.1	0.1	0.3	0.1	0	0.2	0.2	0.2	0.3	0.3	0.2	0	0.2	0.3	0.2	0.3	0.1	0.3	0.2	0.1
LOC_Os01g67720.1	128.2	133.1	140.1	135.9	134	130.7	129	151.6	141.2	165.2	150	130.1	138.9	157.6	135	157.2	133.8	135.7	131.3
LOC_Os01g67730.1	4	5.2	6.3	4.6	7	5.4	6.4	6.4	5	6.3	4.4	4.9	6.1	7.2	6.8	5.4	6.3	5.3	6.1
LOC_Os01g67740.1	0.6	1.6	1.1	1.4	1.7	1.2	1.3	1.7	1	1.4	1.1	1.2	1.7	1.6	2.1	1.7	1.4	1.1	1.5
LOC_Os01g67750.1	1	1.2	1.2	1.1	1.2	1.5	1.3	1.6	1.6	1.6	0.6	0.9	1.2	1.1	2.1	1	1.1	1.4	1
LOC_Os01g67760.1	0	0	0	0	0	0	0	0	0	0	0	0	0	0	0	0	0	0	0
LOC_Os01g67770.1	14.2	11.4	10.5	9.7	11.6	10.9	11.5	12.1	15.1	12	11.6	10.2	10.9	10.5	11.4	9.4	11.2	11.3	9.5
LOC_Os01g67790.1	0.1	0	0	0	0	0	0	0	0	0	0	0	0	0	0	0	0	0	0
LOC_Os01g67810.1	10.9	3.2	4	5.4	3.3	4.6	3.9	4.1	4.5	5	6.8	5.5	4.7	5.1	2.4	1.5	4.5	4.9	3.7
LOC_Os01g67820.1	0.6	0.2	0.1	0.1	0.2	0.6	0.3	0.4	0.2	0.1	0.2	0.1	0.1	0.3	0.2	0.2	0.1	0.5	0.1
LOC_Os01g67830.1	0	0	0	0.1	0	0	0	0	0	0	0	0	0	0.1	0.1	0	0	0	0
LOC_Os01g67835.1	0.2	0.4	0.2	0.4	0.4	0.4	0.3	0.2	0.3	0.4	0	0.4	0.4	0.5	0.3	0.2	0.4	0.4	0.6
LOC_Os01g67850.1	53.7	61.2	62.7	61.2	59.2	69.8	50.9	52.7	42.8	55.8	58.2	60.3	68.1	61.2	52.7	57.5	66.2	65.3	64.3
LOC_Os01g67860.1	63.6	59.2	60.6	56.5	61	63.1	59.8	60.5	60.4	56.6	52.1	54.9	56.6	57.8	58.1	56.3	64.6	57.7	55.2
LOC_Os01g67870.1	16.1	16.4	16.2	13.1	13.9	17.7	12.3	11.7	16.8	17.3	13	13.8	13.5	16.2	12.3	15.2	15.2	12.8	13.3
LOC_Os01g67880.1	10.9	11.6	12.5	11.8	13.3	11.9	12.7	14.3	10.1	12.6	10.7	11.7	13.1	14.4	13.6	12.4	11.7	14.2	15.4
LOC_Os01g67890.1	0	0	0	0	0	0	0	0	0	0	0	0	0	0	0	0	0	0	0
LOC_Os01g67900.1	0	0	0	0	0	0	0	0	0	0	0	0	0	0	0	0	0	0	0
LOC_Os01g67910.1	0.1	0.1	0.2	0.2	0.2	0.2	0.2	0.1	0.2	0.1	0.1	0.1	0.2	0.3	0.3	0.2	0.3	0.3	0.1
LOC_Os01g67920.1	23.7	23.3	26.2	22.1	26.2	24	24.7	23.5	24.6	26.8	25.8	26.1	25.5	25.8	27.1	24.7	26.2	23.8	24.1
LOC_Os01g67930.1	0	0	0	0	0	0	0	0	0	0	0	0	0	0	0	0	0	0	0
LOC_Os01g67950.1	2	1.5	1.1	1.6	1.4	1.6	0.8	0.5	1.4	1.3	2.3	2.1	1.6	1.9	1.1	0.9	1.5	1.4	1.5
LOC_Os01g67960.1	8.6	9.1	8.7	8	10.1	8.3	10.7	10	9.2	9	8.1	9.5	9.2	9.2	11.6	11.6	9.3	10.7	11.4
LOC_Os01g67970.1	2.1	3.5	3.9	3.6	4.4	3.7	3.7	3.1	3.2	3.6	2.5	3.6	2.9	2.9	3.5	3.2	3.2	3.1	4.1
LOC_Os01g67980.1	0	0	0	0	0	0	0	0	0	0	0	0	0	0	0	0	0.5	0	0
LOC_Os01g68000.1	0	0	0	0.1	0	0	0	0	0	0	0	0	0	0	0	0	0	0	0
LOC_Os01g68010.1	10.3	13	13.6	11	11.8	13.9	12.8	12.6	11.7	13.3	11.2	10.7	13.2	13.1	14	15.7	14.9	14.9	15.2
LOC_Os01g68020.1	48.2	39.2	37.9	38.1	37.8	40.5	43.6	35.8	52.6	46.7	45.5	51.3	47.1	43.4	46	45.8	43.9	42.7	38.6
LOC_Os01g68030.1	14.8	16.8	13.8	12.2	13.4	15.5	15.7	17.8	14.9	17.2	14.6	14.2	14.8	15	14.1	13	14.5	15.4	15.2
LOC_Os01g68040.1	38.8	45.7	49	37.3	44.7	41.4	41.2	43.9	46.2	45.6	39.5	38.8	42.1	47.3	47.3	48.1	42.2	42.1	41.4
LOC_Os01g68050.1	9.1	4.7	6.6	5.9	6.2	8.1	6.7	7.5	7.6	11	8	7.3	7	6.1	5.2	4.8	6.3	8.5	6.2
LOC_Os01g68060.1	21.9	14	12.7	12.9	12.5	16.2	13.1	14.7	14.3	16.2	18.8	18.1	13	13.5	11.4	12.3	13.5	15.3	13.7
LOC_Os01g68070.1	1.4	1.6	2.2	1.7	1.7	1.8	1.6	1.1	1.6	1.5	1.6	1.9	1.6	1.5	2	1.4	1.8	1.8	1.5
LOC_Os01g68080.1	0	0	0	0	0	0	0	0	0	0	0	0	0	0	0	0	0	0	0
LOC_Os01g68090.1	0.1	0.1	0	0	0	0.1	0	0	0	0	0	0	0	0	0	0	0	0	0
LOC_Os01g68104.1	0.9	1.3	1.6	1.7	1.7	1.4	1.7	1.3	1.6	1.1	1	1.2	1.2	1.4	1.2	1.4	1.1	1.4	1.1
LOC_Os01g68120.1	16.6	19.1	19.2	19.6	22	20.8	18.9	16.7	14	16.5	19.2	17.9	20.5	22.1	21	20.4	23.6	23.3	21.7
LOC_Os01g68130.1	1	0.7	0.4	0.9	0.9	0.8	0.4	0.2	0.4	0.6	0.9	0.8	0.6	0.3	0.7	0.6	0.6	0.9	0.5
LOC_Os01g68140.1	3.3	3.3	3.3	3.7	3.8	4.1	2.6	3.2	2.1	3.6	3.5	3.9	4	4.4	3.9	3.7	4	4.6	3.2
LOC_Os01g68160.1	20.4	19.8	23	18.5	22.8	22.8	22.1	26.3	22.6	22	17.9	17.4	21	23.6	25.2	22.5	21.1	22	22.3
LOC_Os01g68179.1	0	0	0	0	0	0	0	0	0	0	0	0	0	0	0	0	0	0	0
LOC_Os01g68200.1	2.5	2.8	2.7	2.4	2.3	2.5	2.1	2.1	2.5	3.3	2.5	2.1	2.7	2.9	2.5	2.6	2.8	2.2	2.4
LOC_Os01g68210.1	0.4	0.2	0.4	0.1	0	0.2	0.1	0.1	0	0.1	0	0	0.2	0	0.2	0.1	0.1	0	0
LOC_Os01g68230.1	2.1	2.5	2.3	1.2	2.1	2.3	2.5	1.9	2.1	2	2.1	1.9	1.9	1.9	2.1	2.4	1.8	3.2	2
LOC_Os01g68240.1	0.2	0.2	0	0.1	0.1	0.2	0.1	0	0.2	0.1	0	0.2	0.1	0.1	0.1	0.2	0.1	0	0.1
LOC_Os01g68260.1	0.1	0.1	0	0.3	0	0.3	0	0	0.1	0	0	0.1	0	0.1	0.1	0	0.1	0.2	0.1
LOC_Os01g68269.1	142.9	211.3	163.6	188.9	194	168.9	189.3	143.2	181.1	175.8	150.6	167.4	162.2	192.7	186.3	176.8	198.8	179.5	171.8
LOC_Os01g68290.1	0.1	0	0	0	0	0	0	0	0	0	0	0	0	0	0	0	0	0	0.1
LOC_Os01g68300.1	182.1	390.4	306.5	217.1	347.5	253.2	468.6	261	435.8	253	184.3	229.3	238.1	364.8	528.5	349.2	331.9	269.5	250
LOC_Os01g68310.1	2.8	3.9	4.2	3.9	5	3.8	4.7	4.9	4.4	5	3.3	3.5	3.3	4.5	4.2	4	4.5	3.8	3.3
LOC_Os01g68320.2	154.8	140.3	138.9	122.2	135.7	134.1	148.9	143.9	145.8	153.3	147.1	145.6	136.6	136.7	127.9	128.4	135.1	145.5	143.2
LOC_Os01g68324.3	20.6	30.8	30.8	25.6	29.6	29.1	30.2	29.7	25.7	24.8	20.9	24.4	26.5	28.2	32.3	27.7	28	27.8	32.3
LOC_Os01g68330.1	206.3	222.6	227.6	203.3	223.2	192.8	193.1	183.5	202	202.9	220.4	219.2	209.5	236.1	230.3	248.7	200.7	205.1	204.5
LOC_Os01g68340.1	0	0	0	0	0	0	0	0	0	0	0	0	0	0	0	0	0	0	0
LOC_Os01g68370.1	0	0	0	0	0	0	0	0	0	0	0	0	0	0	0	0	0	0	0
LOC_Os01g68380.1	34.3	33.7	33	29.3	34.8	32.9	32.7	34.2	35	36.4	35.8	31.8	32.8	36.2	34.7	33.5	31.2	37	37.1
LOC_Os01g68390.1	1.3	1.4	1.8	1.7	1.4	1.3	1.7	1.6	2	1.6	1.2	1.8	1.7	1.2	1.4	1.9	2.1	1.7	2.4
LOC_Os01g68400.1	0	0	0	0	0	0	0	0	0	0	0	0	0	0	0	0	0	0	0
LOC_Os01g68420.1	0	0	0	0	0	0	0	0	0	0	0	0	0	0	0	0.1	0	0	0
LOC_Os01g68440.1	2.5	2.7	2.6	2.8	2.4	3.3	3.2	4	3.1	3.4	2.4	2.3	2.6	3	4.2	2.6	3.1	2.9	3.2
LOC_Os01g68450.1	324.1	365.4	365.1	352.1	350.8	345	372.3	394.6	376.7	358.9	337.5	329.1	338.2	357.5	369.4	375.8	336.3	322.4	321.3
LOC_Os01g68460.1	0	0.1	0	0	0	0	0	0	0	0	0	0	0	0	0	0	0	0	0
LOC_Os01g68470.1	0	0	0	0	0.1	0.1	0	0	0	0	0	0	0	0	0	0	0.1	0	0
LOC_Os01g68480.1	680.8	634	602.3	545.6	621.2	565.5	633.8	649.1	752.4	555.8	580.5	544	568.3	655.8	695	659	613.3	568	593.2
LOC_Os01g68490.1	5	4	4	2.7	4	3.2	4.2	3.6	4.5	4.2	3.6	3.9	3.5	3.9	3.9	4.5	3.9	3.6	4.1
LOC_Os01g68500.1	1.7	2.4	2.2	2.8	2.4	2.6	2.1	2.2	1.9	2.4	2.1	2.3	2.6	2.2	2.5	2.7	2	2.4	3.3
LOC_Os01g68510.1	0	0	0.1	0.1	0.1	0	0	0.2	0	0	0	0	0	0	0	0	0	0	0
LOC_Os01g68524.1	0.3	0.5	0.7	0.3	0.5	0.5	0.7	0.2	0.6	0.4	0.5	0.2	0.5	0.5	0.5	0.5	0.9	0.6	0.3
LOC_Os01g68540.1	0.1	0.1	0	0.1	0.2	0.1	0	0	0	0	0	0	0	0.1	0.1	0	0	0.1	0.1
LOC_Os01g68545.1	2.3	2	2.2	3.3	2.5	2.4	1.8	2	2.2	2.3	2.2	2.5	2	2.2	2.5	2.5	2.7	2.7	3.1
LOC_Os01g68560.1	0.2	0.3	0.3	0.2	0.7	0.4	0.3	0.2	0.1	0.4	0.5	0.3	0.3	0.2	0.3	0.1	0.1	0.2	0.3
LOC_Os01g68570.1	0.3	0.1	0.3	0.3	0.1	0.3	0.1	0.2	0.1	0.1	0.2	0.2	0.1	0.2	0.1	0.1	0.3	0.2	0.1
LOC_Os01g68580.1	0.3	0.1	0.4	0.4	0.4	0.5	0.3	0.1	0.4	0.3	0.3	0.1	0.7	0.3	0.7	0.2	0.3	0.3	0.3
LOC_Os01g68589.1	0.2	0.2	0.4	0.2	0.2	0.4	0.3	0.2	0.2	0.3	0.2	0.5	0.2	0.2	0.2	0.3	0.2	0.1	0.2
LOC_Os01g68598.1	0.8	0.5	0.8	0.7	0.6	0.9	0.9	1.2	1	0.9	1.4	1.1	1.1	0.7	0.4	0.6	0.4	1.1	1
LOC_Os01g68610.1	0.5	0.1	0.4	0.2	0.2	0.2	0.5	0.5	0.6	0.6	0.6	0.4	0.5	0.3	0	0.2	0.2	0.3	0.2
LOC_Os01g68620.1	0.7	0.4	0.6	0	0.4	0.6	0.6	0.6	0.6	1.3	0.4	0.5	0.5	0.5	0.4	0.3	0.3	0.5	0.6
LOC_Os01g68630.1	26.5	25.1	23.7	19.8	23.7	25.4	22.6	27.2	25.6	25	24.5	24.2	21.2	24.1	24.3	24.2	24.4	22.7	24.4
LOC_Os01g68640.1	0.2	0.1	0.1	0.1	0	0.3	0.1	0.1	0	0.1	0.1	0.1	0	0.1	0.2	0.1	0.2	0.1	0.1
LOC_Os01g68650.1	4	4.1	3.2	4.8	2.6	4.9	2.7	1.5	3.5	3.1	4.3	6.2	4.4	6.5	3.4	4.1	3.4	3.6	3.5
LOC_Os01g68660.1	0	0	0	0	0	0	0	0	0	0	0	0	0	0	0	0	0	0	0
LOC_Os01g68670.1	0.6	0.3	0.1	0.5	0.6	0.4	0.1	0.1	0.1	0.4	0.3	0.6	0.8	0.5	0.2	0.7	0.1	0.6	0.3
LOC_Os01g68680.1	58.2	56.8	66.1	52.7	55.6	57.9	52.5	52.8	51.4	63.1	57.4	66	69.1	68.1	57.8	65.8	57.3	63.5	60.9
LOC_Os01g68690.1	0	0	0	0	0	0	0	0	0	0	0	0	0	0	0	0	0	0	0
LOC_Os01g68700.1	46.6	50.1	50.6	55.7	53.1	53	40.9	50.7	45.5	57.1	48.6	52.7	48.7	54.2	55.5	62	47.7	47.9	49.8
LOC_Os01g68710.2	10.2	9.2	12	10.6	9.4	12.9	9.6	10.8	9.3	10.4	10.1	9.6	10.4	9.7	10.2	9.9	10.8	10.3	10.8
LOC_Os01g68720.1	0.1	0.1	0.1	0	0.1	0	0.2	0	0.1	0	0	0.3	0	0.1	0	0.1	0	0	0
LOC_Os01g68730.1	0	0	0	0	0	0	0	0	0	0	0	0	0	0	0	0	0	0	0
LOC_Os01g68740.1	0	0.1	0	0	0.2	0	0.1	0.1	0	0	0	0	0	0	0	0	0	0	0
LOC_Os01g68750.1	22.5	24.8	23.7	22.3	24.6	26.2	23.3	23.4	24.7	26.3	24.2	24.1	25.2	26	26.7	26.1	27.3	25.7	24.2
LOC_Os01g68760.1	13.1	14.1	16	12.2	14.6	13.7	14.3	14.2	15.2	14.3	13	15.7	13.2	15.2	15	13.2	13.3	14.9	14.5
LOC_Os01g68770.1	138.9	140.6	146.7	141.2	132.2	174.5	131.1	136.8	97.1	135.2	154.2	161.6	168.5	137	113.5	130.7	139.7	168.6	179.9
LOC_Os01g68780.1	0	0	0	0	0	0	0	0	0	0	0	0	0	0.1	0	0	0	0	0
LOC_Os01g68790.3	1.4	1	1.1	1.2	1.4	1.8	2.2	2.4	1.4	1.3	1.3	0.9	0.9	1.2	1.9	1.6	1.6	1.2	1.6
LOC_Os01g68800.1	0.2	0.6	0.4	0.4	0.4	0.7	0.4	0.3	0.3	0.2	0.4	0.3	0.4	0.7	0.4	0.9	0.3	0.3	0.3
LOC_Os01g68810.1	70.3	77.3	75.8	66.5	81.7	74.5	76.6	78.4	76.9	82.5	79.4	77	78.9	85.7	83.9	84.7	77.6	85.6	80.5
LOC_Os01g68820.1	0	0	0	0	0	0	0	0	0	0	0	0	0	0	0	0	0	0	0
LOC_Os01g68830.1	8.3	9.5	9.2	10.7	12.6	10.7	10.2	11.7	12.3	11.4	8.3	7.5	10.4	11.8	11.4	11.6	11.4	10.4	10.4
LOC_Os01g68840.1	0.9	0.4	0.3	0.4	0.6	0.8	0.7	0.8	0.9	0.5	0.8	0.4	0.5	0.6	0.7	0.7	0.5	0.7	0.6
LOC_Os01g68860.1	221.7	205.1	234.5	221.3	215.4	219.4	209.7	214.6	224.3	243	245.5	222.3	224	224.7	194.9	226.1	214.7	222.5	222.4
LOC_Os01g68870.2	7.3	6.2	5.3	5.8	6.5	5.3	5.5	5.3	7.9	6.3	6.1	5.1	6.6	5.8	5.8	6.5	5.5	5.5	4
LOC_Os01g68890.1	2.2	0.5	0.7	1.6	1.2	2.4	0.8	1.5	1	1.7	1.8	2.1	1.5	1.1	1.1	0.8	1.4	1.7	2
LOC_Os01g68900.1	0.1	0.1	0.2	0.3	0.1	0.2	0	0.1	0	0.2	0	0	0	0.3	0	0	0	0.2	0.1
LOC_Os01g68930.1	13.1	13.6	14.1	15.7	15.3	14.3	13	13.8	15.9	17.9	13.4	13.9	15.4	14.2	14.3	12.6	14.6	15.5	15
LOC_Os01g68940.1	3.5	3.7	2.9	3.9	3.3	4.4	3.3	3.8	2.6	4.2	3.9	2.9	3.8	3.1	2.5	3.1	3.8	4.5	4
LOC_Os01g68950.1	151.1	161.3	148.1	144.5	151.3	138.8	156.4	159.8	162.4	147.9	141.8	139.2	139	153.1	163.8	147.6	138.9	132.9	132.9
LOC_Os01g68960.1	0.4	0.6	0.6	0.6	0.4	0.6	0.9	0.8	0.7	1.5	0.9	0.4	0.4	0.3	0.8	0.6	0.5	0.3	1
LOC_Os01g68970.1	4.7	4.3	4.2	4.4	5.6	5	5	4.4	4.2	5.6	4.7	5.5	4.2	5.8	4.5	5.1	4.8	4.4	5.7
LOC_Os01g69000.1	0.1	0.2	0.2	0.3	0.1	0.1	0.2	0	0.1	0	0	0.1	0	0.1	0	0	0.2	0	0.5
LOC_Os01g69010.1	0.1	0.3	0.2	0.3	0.2	0.3	0.6	0.6	1.2	0.8	0.3	0.3	0.7	0.9	0.4	0.9	0.6	0.2	0.3
LOC_Os01g69030.4	395.8	424.8	411.8	390.3	386.6	369	346.6	336.2	380.4	326.1	416.6	399.6	401.1	381.9	337	397.6	359.3	358.5	379.5
LOC_Os01g69040.1	10.8	10.6	9.3	8.1	9.6	10.9	8.2	9.6	8.1	9.2	8.5	8.1	9.3	9.7	9.2	8	9.5	9.1	9
LOC_Os01g69050.1	139.8	126.9	112.5	136.8	129.2	143	125.4	115.6	115.4	136	142.3	135.3	132.8	124.8	116.7	118	139.3	137.5	137.4
LOC_Os01g69060.1	88.1	85.4	88.2	78.2	92.2	90.1	83.9	92.3	84.2	95.1	92.6	80.5	88.6	95.3	91.8	97.4	86.8	88.4	85.7
LOC_Os01g69070.1	12.5	18.8	16.6	14.1	16.9	12.4	18.9	21.1	20.4	15.4	13.3	13.4	13.9	21.9	25	19.5	15	14.9	13.4
LOC_Os01g69080.1	263.1	270.4	295.4	262.4	272.8	265.6	269.4	282.1	296.9	307	264.6	258.9	255.9	269.3	253.8	276.3	263.1	260.5	243
LOC_Os01g69090.1	8	8.3	8.1	9.8	9.6	10.2	9.1	7.5	10	9.8	8.4	8.8	7	8.5	8.2	8.4	10.3	8.6	8
LOC_Os01g69100.1	21.3	24.4	23.7	22.5	23.2	27	25.2	24	25.2	24.6	19.6	21.1	20.5	22.8	28	28.1	26.5	22.5	24.2
LOC_Os01g69110.1	19	19.4	18.8	20.9	19.8	18.4	20.2	22.3	19.6	22.3	21.3	17.6	19.2	18.3	20	20.2	20	19.3	20.9
LOC_Os01g69120.1	17.7	13.1	18.9	15.5	21.3	21.4	20.7	18.9	16.9	20.8	20.4	17.7	18.5	16.3	22.5	14.2	21.6	22.9	18.1
LOC_Os01g69130.1	55.1	53.8	53.4	49.1	55.1	54.1	51.6	49.2	49.7	54.4	55.9	51.7	53.4	55.9	54.2	52.9	54.4	58.2	53.2
LOC_Os01g69140.1	0.1	0.1	0.1	0.1	0.1	0	0	0.2	0.2	0	0.1	0	0	0.1	0.1	0.1	0	0	0
LOC_Os01g69160.1	0	0	0	0	0.1	0.1	0	0	0	0	0	0	0	0	0	0	0	0	0
LOC_Os01g69174.1	0	0	0	0	0	0	0	0	0	0	0	0	0	0	0	0	0	0	0
LOC_Os01g69190.1	0.1	0.5	0.2	0.4	0.3	0.4	0.3	0.4	0.1	0.1	0.3	0.2	0.2	0.3	0.4	0.4	0.3	0.4	0.3
LOC_Os01g69200.1	8.1	9.7	8.5	10.1	9.8	10.4	6.3	7.1	7	8.1	8	7.1	9.2	6.1	6.9	8.4	10.3	8.7	9.2
LOC_Os01g69210.1	8.2	10.5	9.9	7.6	10.3	10.5	11.4	9.6	9.6	10.5	9.4	9.3	8.6	15.6	17.2	14.2	10.1	11.4	10.4
LOC_Os01g69220.1	29.3	31.6	33	28.5	29.5	32.3	28.4	29	31.3	33.5	30.4	28.6	32.7	32.1	33.4	32.7	33	33.8	35.5
LOC_Os01g69230.1	16.6	16	16.5	17.5	15.7	17.8	14	18	16.9	20	17.8	19.6	18.8	18.3	14.2	16.1	19.5	17.9	16.4
LOC_Os01g69240.1	0.1	0.1	0.1	0.2	0	0.2	0.1	0.1	0.1	0	0	0	0	0	0.1	0.1	0.2	0.2	0.1
LOC_Os01g69250.1	13.3	13.6	13.9	13.4	13.2	14.3	16.5	14.4	13.5	12.8	9.6	10.7	13.3	10.8	14.7	13.3	14.2	13.8	15.1
LOC_Os01g69260.1	0	0	0	0	0	0	0	0	0	0	0	0	0	0	0	0	0	0	0
LOC_Os01g69270.1	23.2	20.3	21.3	19.6	17.4	20.6	22	18	22.1	23.6	19.1	17.8	19	17.6	21.4	20.7	18.9	17.2	18.5
LOC_Os01g69279.1	12.9	9.9	10.7	10	10.7	9.4	10.1	9.8	10.8	11	10.8	11.6	13	11	11.2	10.5	12.1	10.8	12.1
LOC_Os01g69290.1	0.6	0.5	0.4	0.2	0.5	1	0.4	0.7	0	0.1	0.4	0.3	0.2	0.2	0.1	0.2	0.6	0.1	0.4
LOC_Os01g69820.1	0	0	0	0	0	0	0	0	0	0	0	0	0	0	0	0	0	0	0
LOC_Os01g69830.1	2.1	2.3	1.1	2.6	1.8	2.5	1.6	2.3	1.8	1.9	2.1	2.6	2.8	1.5	1.2	1.7	1.9	1.9	2
LOC_Os01g69840.1	0.1	0.1	0.3	0	0.2	0.5	0.2	0.5	0	0.2	0	0.1	0.2	0.4	0.6	0.4	0.5	0.1	0.3
LOC_Os01g69850.1	49.9	48.3	46.7	46.9	49.9	50.5	52.7	53.4	51.2	55.5	49.2	49.1	49.3	55	49.9	49.9	51.4	50	48.1
LOC_Os01g69870.1	0.8	1.8	0.7	1.3	0.9	1.2	0.7	0.8	0.8	0.7	0.7	0.9	1.1	0.8	0.8	0.8	0.6	1.2	1.2
LOC_Os01g69890.1	0.1	0	0	0.1	0.1	0.1	0	0	0	0	0	0	0.1	0.1	0.1	0	0	0.1	0
LOC_Os01g69900.1	57.5	52	54.5	51.3	53.6	55.6	49.8	53.3	56.1	53.2	54.3	51.3	56.2	50.1	48.9	54.1	54.5	53.8	55.2
LOC_Os01g69904.1	0.4	0.6	0.5	0.3	0.5	0.5	0.2	0.4	0.2	0.4	0.1	0.4	0.4	0.6	0.4	0.3	0.3	0.3	0.4
LOC_Os01g69910.1	27.2	22.1	22.7	23	21.9	23.3	21.9	24.8	23	28.5	24.5	22.9	23.2	23.4	22.5	23.5	22.1	25.1	26
LOC_Os01g69920.1	52.6	52	48	50.4	48	56.7	50	55.1	52.2	60.4	56	55.8	49.7	62.5	52.6	52.5	54.5	57.5	56.6
LOC_Os01g69930.1	0.1	0	0.1	0	0	0	0	0	0	0	0	0	0	0.1	0.1	0.1	0.1	0	0
LOC_Os01g69940.1	24.1	23.8	28.4	23.5	25.8	24.2	24.1	23.5	25.7	24.6	23.4	24.7	25.2	30.4	25.3	26	24	26.4	22.1
LOC_Os01g69950.1	301.4	224.6	253.9	268.3	241.7	275.2	265	277	243.8	293.3	310	266.6	287.6	224.7	206.5	224.1	245.8	263.3	269.8
LOC_Os01g69960.1	6.5	8.1	6.8	7.2	6.4	8	8.5	9.7	7.3	11.5	8.8	6.4	7.4	5.1	5	5.8	7.4	7.7	6.3
LOC_Os01g69970.1	8.8	11.4	9.2	7.1	9.1	10	12.6	10.6	9.9	11	8.4	8.9	9	11.6	11.8	12.6	11.7	9.9	11.3
LOC_Os01g69980.1	15.3	21.6	19	18.7	21.3	18.7	20.8	19	19.4	21.1	19.5	19.8	22.3	21.9	21.9	21.8	20.8	18.3	20.8
LOC_Os01g69990.1	54.1	61.9	64.2	59.6	59.6	64.5	63.8	66.3	58.3	69.6	60	60.4	63.6	70.3	65.8	66.5	64.8	64.5	62.6
LOC_Os01g70000.1	0	0	0.1	0.1	0.1	0	0	0	0	0	0	0	0	0	0	0	0	0	0
LOC_Os01g70010.1	9.1	9.3	10.1	8.4	9.1	10.7	10.5	11.2	8.4	8.3	9.2	9.2	10.4	10.2	9.5	8.1	9.3	10	10.5
LOC_Os01g70020.1	22.1	24.2	24.3	19	27.3	23	23.8	24.4	23.9	25.3	23.7	22.6	25.3	25.4	31.3	27.5	23.7	26.1	25.7
LOC_Os01g70030.1	0	0	0	0	0	0	0	0	0	0	0	0	0	0	0	0	0	0	0
LOC_Os01g70050.1	0.1	0.1	0.1	0.1	0.1	0.2	0.1	0.1	0.2	0.1	0.5	0.2	0.1	0.2	0.1	0.1	0	0.1	0.2
LOC_Os01g70060.1	17.5	15.7	16.3	14.9	18.2	14.8	17.6	16.9	18.5	16.7	17.1	15.2	15.1	17	19.6	17.9	14.5	18.2	18.6
LOC_Os01g70080.1	7.4	4.9	3.3	4.3	3.4	5.5	4	4.6	3.7	5.1	6	6	3.5	4.7	4.4	4.2	2.9	3.6	4.5
LOC_Os01g70090.1	10.7	13.6	11.8	12.2	13.9	12.6	13.3	12.1	13.1	12.3	11.5	11.3	13.4	15.6	15.7	14.4	14	12.1	14.8
LOC_Os01g70100.1	2.5	1.2	2.3	2	2.1	2.7	1.6	2.1	1.7	2.1	2.6	2.3	2.2	1.7	1.1	2	2.9	2.3	1.6
LOC_Os01g70110.1	9.7	11.4	9.2	9.7	10.6	10.8	9.1	8.4	11.5	10.3	9	9.5	9.5	10.9	12.3	11.7	11.3	10.6	8.7
LOC_Os01g70120.1	0	0	0.1	0	0	0.1	0	0	0	0	0	0	0	0	0	0	0	0	0
LOC_Os01g70130.1	18.2	11.2	12.5	12.3	11.2	16.9	13	13.2	15	14.6	18.3	17	13.9	10.5	10.4	9.9	12.5	12.2	12.9
LOC_Os01g70140.1	25.1	24.4	25.9	26.2	22.9	25.9	24.2	25.8	24.7	22.9	24.7	24.7	22.7	22.1	22.4	21.5	23.8	24.8	22.5
LOC_Os01g70150.1	0	0	0	0	0	0.1	0	0	0	0	0	0	0	0	0	0	0	0	0
LOC_Os01g70160.1	11.3	8.3	10.5	8.9	8.5	11.5	10.4	8.9	8.5	11.5	10.3	8.5	9.9	10.2	9.1	10.8	10.2	8.4	9.7
LOC_Os01g70170.1	31.3	28.4	27.1	29.3	29.8	33.8	30	32.4	31.8	30.4	28.5	26.7	28	27.1	28.2	28.7	31.4	30.8	34.6
LOC_Os01g70180.1	9.4	5.4	6.6	9.5	6.6	12.6	5.4	6.3	5	8.9	10	10.4	8.8	5.4	4.7	4.8	9	8.7	9.5
LOC_Os01g70190.1	37.9	28.5	32.2	38.4	31.7	41.2	25.8	31	28	41.4	39	38.7	39.6	30.3	29	29.1	40.3	38.8	35.9
LOC_Os01g70200.1	28.8	15.1	16.2	26.2	17.7	29.4	15.6	22.6	15.5	30.9	27.6	26.4	26.3	18.4	11.1	13.1	24.3	25.2	25.6
LOC_Os01g70210.1	13.2	13.7	13.7	14.1	12.6	15.8	14.9	10.4	11.8	10	10.9	10.6	13.5	9.8	11.7	10.2	14.8	13	13.8
LOC_Os01g70220.1	1.1	2	1.5	2.2	1.8	1.2	2.2	1.6	1.7	1.5	1.3	1.9	2.3	2.6	2.7	2.9	2.6	2.1	1.6
LOC_Os01g70230.1	0.1	0.1	0.1	0	0.1	0.1	0.1	0.1	0.2	0.1	0.1	0.1	0.1	0.1	0.1	0.2	0.1	0.1	0.1
LOC_Os01g70240.1	35.9	23.9	25.8	36.3	26.2	42.8	17	31.9	16.2	33.5	37.4	28.6	40.6	23.8	17	22.1	29.7	28.5	33.8
LOC_Os01g70250.1	3.7	2.5	3.4	2.8	4	4.3	4.1	4	3.4	3.8	4	3	4.3	3.5	3.3	4.6	4.2	4.3	3.9
LOC_Os01g70260.2	5.2	5.8	6.3	4.6	3.5	5.1	5.5	5.3	5.6	4.7	4.6	4.4	5.1	5.6	5.1	5.5	5.1	5.8	5.6
LOC_Os01g70270.1	144.5	148.2	147.1	137.7	153.2	138.6	151.9	157.2	173.5	165.2	151.7	148.4	138.3	167.6	165.6	161.1	147.2	150.8	135.9
LOC_Os01g70280.1	0.1	0.1	0	0.1	0	0	0	0	0	0	0	0	0	0.1	0	0.1	0	0	0
LOC_Os01g70290.1	0.1	0.1	0.1	0	0	0.1	0	0	0	0	0	0	0	0.1	0	0.1	0.1	0	0.1
LOC_Os01g70300.1	9	9.6	8.7	10.2	11	10.7	9.1	8.3	9.8	9.6	10.8	9.5	9.4	11.5	9.7	11.5	10.2	12.1	12.3
LOC_Os01g70310.2	13.3	15	17.7	14.9	14.4	16.3	13.6	15.1	14.7	19	14.7	13.5	16.5	15.1	16.2	17.6	14.1	13.4	14.7
LOC_Os01g70320.1	10.1	12.9	14.5	12.1	12.8	13	12.6	13.8	10.7	11.9	10.8	12	11.8	11.8	13.3	13.4	12.8	13.1	13.9
LOC_Os01g70330.1	3.5	2.5	3.2	3.2	3	2.8	3.1	3.6	3.1	3.6	3.2	3	3.5	2.9	3.3	2.6	3.9	2.5	3.5
LOC_Os01g70340.1	0.1	0	0	0	0	0	0	0	0	0	0	0	0	0	0	0	0	0	0
LOC_Os01g70350.1	0	0	0	0	0	0	0	0	0	0	0	0	0	0	0	0	0	0	0
LOC_Os01g70360.1	0	0	0	0	0	0	0	0	0	0	0	0	0	0	0	0	0	0	0
LOC_Os01g70370.1	0	0	0	0	0	0	0	0	0	0	0	0	0	0	0	0	0	0	0
LOC_Os01g70380.1	8.9	10.2	9.8	12.9	11.6	11.1	11	10.5	9.9	12.9	10.6	9.9	12	10.4	12.1	10.9	12.7	12.5	12.8
LOC_Os01g70390.1	1.7	1.2	1.4	0.9	0.6	1.5	1	1.3	0.7	1.8	2	1	1.5	1.2	0.7	1.2	1.1	1.5	1
LOC_Os01g70400.1	104.6	76.5	92	88.9	109.2	113.8	88.2	81	79.1	95.5	108.2	103.9	105.2	92.9	86.7	80.3	103.2	114.8	105.1
LOC_Os01g70410.1	1.2	0.9	0.9	0.9	1	0.8	1	0.4	0.5	0.8	0.8	1	0.8	0.5	0.6	0.9	0.6	0.4	0.7
LOC_Os01g70430.1	3.6	3.7	3.5	4	4.7	3.9	5	4.5	4.1	3.6	2.8	2.8	3.1	3.7	4.7	4.5	3.9	4	4.4
LOC_Os01g70440.1	0	0	0	0	0	0	0	0	0	0	0	0	0	0	0	0	0	0	0
LOC_Os01g70450.1	0	0.1	0	0	0	0	0	0	0	0	0	0	0	0	0	0	0	0	0
LOC_Os01g70460.1	11.1	7.2	10	7.8	9.3	10.4	9.1	8.9	8.2	11.1	10.4	9.3	11.6	10	8.6	7.9	11.4	10.8	9.7
LOC_Os01g70470.1	73.1	52.6	51.2	47.9	53.4	50.4	61.9	59.3	73.5	59.7	57.7	53.4	47.6	62.5	57.9	53.7	51.5	50.8	51
LOC_Os01g70480.1	0.1	0.2	0.1	0	0.1	0.1	0	0.5	0	0.1	0	0	0.1	0	0	0	0.1	0.1	0.1
LOC_Os01g70490.1	1.8	0.9	1.5	2	5	3.5	3.6	3.2	4.5	3.6	2.9	1.9	2.1	2.9	3.3	3.4	3.7	2.3	2.5
LOC_Os01g70500.1	1.7	0.7	0.9	2.2	1.9	2.3	1.1	1.3	1.1	2	2	2.5	1.5	0.9	1	1.3	2	1.7	1.9
LOC_Os01g70520.1	105.7	107.6	114.9	117.2	121.8	115	110.1	116.2	101.1	111.4	115.4	113.7	118.9	131	123.9	118.7	124.4	136.7	124.1
LOC_Os01g70525.1	3.9	4.7	4.8	4.6	3.5	3.6	4.7	2.5	4.9	4.6	3.3	4.7	4.6	3.8	3.6	4	3.9	3.6	4.7
LOC_Os01g70550.1	30.5	43.8	44.2	38.9	41.3	42.2	32.5	38.5	33.9	35.9	34	40.1	41.9	46	47.7	49.1	42	40.7	42.3
LOC_Os01g70560.1	0.2	0.2	0.1	0.1	0.2	0.3	0	0.1	0	0.1	0.2	0.1	0.1	0	0.1	0.1	0.1	0.2	0.3
LOC_Os01g70570.1	10.4	12	11.8	11	12.3	12.1	13.9	13.5	10.2	13.4	9.8	10.6	11.1	10.7	11.3	11.3	12.3	11.2	14.9
LOC_Os01g70580.1	2.3	4.2	3.5	2.5	3.6	3.5	3.3	3.9	3.3	3	3.1	3.2	3.9	4	3.2	3.1	3	3.4	3.2
LOC_Os01g70590.1	0	0.1	0.2	0.1	0.1	0.1	0	0	0	0.1	0	0	0.1	0.1	0.1	0	0	0	0
LOC_Os01g70600.1	0	0	0	0	0	0	0	0	0	0	0	0	0	0	0	0	0	0	0
LOC_Os01g70610.1	0	0	0	0	0	0	0	0	0	0	0	0	0	0	0	0	0	0	0
LOC_Os01g70620.1	0	0	0	0	0	0	0	0	0	0	0	0	0	0	0	0	0	0	0
LOC_Os01g70640.1	0	0	0	0	0	0	0	0	0	0	0	0	0	0	0	0	0	0	0
LOC_Os01g70650.1	0	0	0	0	0	0	0	0	0	0	0	0	0	0	0	0	0	0	0
LOC_Os01g70660.1	0	0	0	0	0	0	0	0	0	0	0	0	0	0	0	0	0	0	0
LOC_Os01g70670.1	29.8	30.3	31.8	30.6	30.2	34.2	29	32.6	27.8	32.2	33.1	32.1	31.8	30.5	31.7	29.1	30.7	34.1	37.1
LOC_Os01g70680.1	0	0	0	0	0.1	0	0	0	0	0	0	0	0	0	0	0	0	0	0
LOC_Os01g70690.1	0	0	0	0	0	0	0	0	0	0	0	0	0	0	0	0	0	0	0
LOC_Os01g70700.1	0	0.1	0.1	0.2	0.1	0.2	0.1	0.3	0	0.2	0.1	0.1	0.2	0.1	0.2	0.2	0.2	0.2	0
LOC_Os01g70710.1	18.1	23.5	23.1	18.8	25.8	18.9	28.7	30.2	45	30.6	18.7	24.5	25.5	27.9	32.1	28.8	26.1	22.2	22.4
LOC_Os01g70720.2	4.4	3.5	4.4	2.7	4.3	3.6	4.4	3.8	2.9	4.5	4.3	4.2	3	1.7	2.1	1.6	4.8	4.6	4.3
LOC_Os01g70730.1	2	2	1.9	1.7	2	1.8	2.4	1.8	3.4	1.6	2.5	1.4	1.2	0.7	1.5	0.8	1.5	1.7	1.4
LOC_Os01g70740.1	27.5	21.1	21.2	22.2	21.4	24.7	22.8	25.5	21	23.6	23.9	22.6	23.3	19.9	22.2	20.8	21.1	21.7	22.1
LOC_Os01g70770.1	7.1	3.6	3.5	4.2	4.4	5.6	5.3	4.4	4.9	4.8	7	7.7	6.7	3.8	4.5	4.4	5.4	3.3	5.9
LOC_Os01g70780.1	16.4	15.5	17.4	15.3	17.7	17.9	15.6	13.5	13.1	16.5	14.6	15.2	17.4	16.9	15.2	14.4	16	15.8	14.5
LOC_Os01g70790.1	17.2	12.5	10.7	12	11.4	14.5	12.8	12.6	19.4	16.1	13.2	14.8	13.4	17.3	14.2	11.3	11.5	13.4	13.3
LOC_Os01g70800.1	20.3	20.2	20.4	18.1	22	20.3	21.9	17.3	23.3	21.1	20.2	23.4	18	20.3	23	22.7	21	19.8	17.3
LOC_Os01g70810.1	27.9	29.5	30.1	29.8	30.6	28.6	27.2	28.9	27	30.3	30.4	31.4	29.5	29.7	29.7	29.5	30.8	32.1	34
LOC_Os01g70820.1	61.9	65.2	67.8	71.1	62.9	62.8	55.4	55.4	61.7	66.1	66.8	58.6	65.6	57.9	51.4	58.7	59.9	60.2	58.1
LOC_Os01g70830.1	6.4	7.2	6.8	7	7.5	7.1	7.5	4.6	6.4	8.7	6.8	6.5	7.4	6.6	6.4	6.3	7.3	8.1	7.3
LOC_Os01g70840.1	6.3	8.9	8.8	8.3	9.1	8.8	8.9	4.3	8.3	9.2	9.2	7.8	9.3	8.9	8	8.1	9.3	10.2	9.7
LOC_Os01g70850.1	4.9	5.5	5.1	6.1	6.3	6.1	7.2	3.3	6.5	6.2	5.7	6.3	5.6	5.9	5.8	4.6	7.4	6.5	5.7
LOC_Os01g70860.1	0.4	0.3	0.2	0.3	0.2	0.2	0.4	0.1	0	0.1	0.2	0.2	0.2	0.3	0.3	0.2	0.1	0.2	0
LOC_Os01g70870.1	0	0	0	0	0	0	0	0	0	0	0	0	0	0	0	0	0.1	0	0
LOC_Os01g70880.1	0.1	0	0.1	0	0	0.1	0	0	0	0	0	0	0.1	0	0.1	0	0	0.1	0
LOC_Os01g70890.1	0	0	0	0	0	0	0	0	0	0	0	0	0	0	0	0.1	0	0	0
LOC_Os01g70920.1	1	1.2	1.2	1.1	1.2	1.7	1.4	1.5	1.2	1.1	1.5	1.3	1.4	1.1	1.7	1.7	1.7	1.4	2.4
LOC_Os01g70930.1	9.4	10	10.1	11.1	9.9	10.4	9.2	11	8.4	12.1	10.4	10.4	11.2	9.7	9.4	8.4	8.4	9.7	9.2
LOC_Os01g70940.1	6.1	7.5	10.3	7.9	9.2	9.4	8.3	9.5	7.4	8.9	7.6	7.6	9.4	9.5	9.5	8.9	9.4	11	10.8
LOC_Os01g70950.1	88.3	91.7	90.8	87.8	94	90.9	88.7	97.3	102.4	100.6	93.9	91.9	93.8	96.6	90.5	91.8	97.2	93.5	88.4
LOC_Os01g70960.1	29.2	29.5	25.5	21.2	27	26.4	29.5	27.5	28.2	27.7	25	27.7	26.4	26	28.7	26.6	26.8	27.2	26.3
LOC_Os01g70970.1	0	0	0	0.1	0	0	0	0	0	0	0	0	0	0	0	0.1	0	0.1	0
LOC_Os01g70980.1	26.1	27.9	29.7	27	25.7	28.2	28.7	30.9	28.8	30.3	28.7	26	25.9	25.7	28.5	24	26.6	32.1	31.2
LOC_Os01g70990.1	0	0.1	0	0	0	0.1	0	0	0	0	0	0	0	0	0	0	0	0	0
LOC_Os01g71000.1	27.3	26	25.5	20.8	25.7	24.6	26.7	25.2	30.9	33.6	23.9	24.5	25.8	28	27.6	28	24.6	24.2	23.1
LOC_Os01g71010.1	23.4	24.2	27.6	28.5	29.9	28.7	25.8	23.7	20	28.6	27.8	25	29.8	25.8	26	24.5	31.4	32.8	31.4
LOC_Os01g71020.1	0	0	0	0	0	0	0	0	0	0	0	0	0	0	0	0	0	0	0
LOC_Os01g71040.1	0	0	0	0	0	0.1	0	0	0	0	0	0	0	0.1	0.1	0	0	0	0.1
LOC_Os01g71050.1	49.9	49	48.2	47.3	47.3	51.3	44.7	56.4	51.6	52.9	49.1	46.4	48.6	51.7	48.9	53.7	50.8	52.6	51.8
LOC_Os01g71060.1	0.1	0.1	0.1	0.2	0.2	0.2	0.1	0.3	0.1	0.2	0.1	0.2	0.1	0	0.1	0.1	0	0.2	0
LOC_Os01g71070.1	0	0	0	0	0	0	0	0	0	0	0	0	0	0	0	0	0	0	0
LOC_Os01g71080.1	0	0	0	0	0	0	0	0	0	0	0	0	0	0	0	0	0	0	0
LOC_Os01g71090.1	0.5	0.4	0.2	0.8	0.6	0.5	0.4	0.2	0.5	0.2	0.7	0.6	0.5	0.7	0.2	0.3	0.7	1	0.7
LOC_Os01g71094.1	2.2	2.2	2.5	2.4	1.6	1.8	2.8	2.4	2.1	1.8	2.3	2.3	2.7	2.1	1.6	2.5	2	3	2.2
LOC_Os01g71100.1	8.9	9	10.8	7.8	8.2	8.8	8.5	9.2	7.5	9.3	7.9	8.5	7.9	8.7	8.9	8.4	10	10.5	7.5
LOC_Os01g71106.2	25.7	26.3	28.8	29.7	23.7	25.8	22.2	26.7	24.8	26.1	24.9	23.1	28.3	29.5	29.7	30.7	28	28.2	25.3
LOC_Os01g71114.1	6.9	10.4	11.2	10.4	10.8	9.9	8.8	9.7	8.9	10.6	10	10.8	10.7	11.6	11.6	11.3	11.1	11.8	9.3
LOC_Os01g71130.1	0.1	0	0.1	0	0	0	0	0	0	0	0	0	0	0.2	0.1	0.1	0	0	0.1
LOC_Os01g71140.1	0	0	0	0	0	0	0	0	0	0	0	0	0	0	0	0	0	0	0
LOC_Os01g71150.1	1.1	1.4	1.7	1.2	1.8	1.4	1	0.9	0.6	0.5	1.5	2	1.8	1.4	2.4	1.8	1	1.4	1.3
LOC_Os01g71160.1	0.3	0.2	0.2	0.5	0.6	0.5	0.3	0.2	0.1	0.2	0.3	0.2	0.3	0.4	0.3	0.6	0.5	0.3	0.4
LOC_Os01g71170.1	0.1	0.1	0	0	0	0	0	0.1	0	0	0	0.1	0	0	0.1	0	0	0	0
LOC_Os01g71180.1	16	14.6	14.7	4.9	11.1	6.9	12.7	4.7	22.5	5.2	6.6	6.1	7.8	6.8	10.3	7.7	10.3	7.1	5.4
LOC_Os01g71190.1	333.7	323.9	338.6	321.7	299.5	339	321	324.9	320.2	354.9	324.6	348.5	323.6	289.9	289.8	316.1	276.9	263.2	294.3
LOC_Os01g71200.1	3.4	4.2	4.3	3.5	3.6	4.1	3	4.3	2.8	4.2	3.3	3.6	3.9	3.9	3.4	3.9	4.3	4.1	4.8
LOC_Os01g71210.1	0.8	0.9	0.8	1	0.5	1	0.8	0.7	0.4	0.8	0.7	0.9	0.7	0.4	0.4	0.5	0.4	0.8	0.8
LOC_Os01g71220.1	6.8	3.7	5.4	6.7	5.1	5.9	4.6	5.2	4.4	7	6.3	6.2	6.7	5	4.5	4.5	6.2	6.8	6.7
LOC_Os01g71230.1	24	23.5	25.9	22.8	23.8	27.2	27.4	26.1	24.7	24.4	21.8	23.3	23.5	20.8	27.3	24.4	26.3	26.4	26.4
LOC_Os01g71240.1	0.2	0.2	0.2	0.3	0.2	0.2	0.2	0.3	0.5	0.4	0.1	0.5	0.1	0.3	0.2	0.4	0.1	0.1	0.2
LOC_Os01g71250.1	1.4	2.7	2.7	3.9	2.7	2.4	3.5	3.9	3	3.3	2.8	3.5	2.5	4	3.2	3.8	3.3	3.5	2.5
LOC_Os01g71256.1	0.2	0.1	0.5	0.5	0.2	0.4	0.3	1	0.5	0.5	0.6	0.4	0.2	0.2	0.4	0.8	0.2	0.3	0.4
LOC_Os01g71262.1	5.1	5.7	6.2	5.8	6.2	4.6	4.8	4.8	4.9	5.9	5.4	5.4	6.5	6.1	6.5	5.4	5.9	6.1	5
LOC_Os01g71270.1	1.5	3	2.4	2.4	2.3	2.5	3.5	4	2.1	2	2.1	1.6	3.1	1.9	2.7	2.4	2.7	2.8	2.6
LOC_Os01g71280.1	0.8	1.2	0.7	0.4	0.8	1.2	0.4	0.9	0.3	1.1	0.7	0.6	0.8	0.6	0.6	0.7	1.1	1	0.6
LOC_Os01g71300.1	14.5	14.7	16	12.9	17.5	19.1	17.5	17.2	16.9	19.4	16.3	17.2	15.5	16.8	20.8	15.8	19.8	18	15.7
LOC_Os01g71310.1	117.3	92.9	98.6	90.4	90.7	90.5	102.4	97.5	158	120.5	140.3	101.6	95.4	79.7	103.3	93.4	89.9	86.9	92.7
LOC_Os01g71320.1	19.2	17.2	17.2	18.4	19.8	19.3	16	16	16.3	20.2	20.5	17.9	17.3	16.5	16.8	18.5	16.3	16.4	16.2
LOC_Os01g71330.1	16	10.3	12.8	12.7	14	15.1	11.2	11.9	11.5	12.9	11.9	13.7	14.8	10.8	10.9	11.2	12.9	14.5	13.3
LOC_Os01g71340.1	2.9	2.6	5.2	6.4	2.2	5.9	8.4	2.7	3.1	3.1	3.2	6.4	2.6	2	3	1.9	4	3.4	3.3
LOC_Os01g71350.1	1	1.3	1.5	1.7	1.6	1.6	2	1.3	0.8	1.8	0.9	1.3	1.3	0.8	1	0.6	1.8	1.8	2
LOC_Os01g71360.1	0	0.1	0	0	0	0.1	0.1	0.1	0	0	0	0	0	0	0	0	0	0.1	0.1
LOC_Os01g71380.1	1.8	3.4	4.2	5.5	4.4	4.6	4.4	2.8	1.3	3.8	3.2	3.3	5.4	1.1	1.7	1.4	3.6	4	5.3
LOC_Os01g71400.1	0	0	0	0	0	0	0	0	0	0	0	0	0	0	0	0	0	0	0
LOC_Os01g71410.1	0	0	0	0	0	0	0	0	0	0	0	0	0	0	0	0	0	0	0
LOC_Os01g71420.1	0.3	0	0.1	0.1	0.1	0	0.1	0	0	0	0	0.1	0	0	0	0	0.1	0	0
LOC_Os01g71430.1	0	0	0	0	0	0	0	0	0	0	0	0	0	0	0	0	0	0	0
LOC_Os01g71440.1	0	0	0	0	0	0	0	0	0	0	0	0	0	0	0	0	0	0	0
LOC_Os01g71450.1	0	0	0	0	0	0	0	0	0	0	0	0	0	0	0	0	0	0	0
LOC_Os01g71460.1	0	0.2	0.1	0.2	0.1	0.1	0.1	0.1	0	0.2	0	0.1	0.1	0.3	0.5	0.4	0	0	0
LOC_Os01g71474.1	0.1	0	0.1	0	0	0.2	0	0	0	0.1	0.1	0	0.2	0	0	0	0	0.2	0.1
LOC_Os01g71490.1	0	0	0	0	0	0	0	0	0	0	0	0	0	0	0.1	0	0	0	0
LOC_Os01g71540.1	0.5	0.6	0.4	0.2	0.5	0.6	0.8	0.6	0.5	0.4	0.4	0.9	0.4	0.7	0.4	0.8	0.5	0.7	0.7
LOC_Os01g71558.1	0	0	0	0	0	0	0	0	0	0	0	0	0	0	0	0	0	0	0
LOC_Os01g71570.1	0	0	0	0	0	0	0	0	0	0	0	0	0	0	0	0	0	0	0
LOC_Os01g71590.1	0	0	0	0	0	0	0	0	0	0	0	0	0	0	0	0.2	0	0	0
LOC_Os01g71599.1	0	0	0	0	0	0	0	0	0	0	0	0	0	0	0	0	0	0	0
LOC_Os01g71620.1	2.5	2.4	2.6	2.2	2.9	2.4	2.6	4	2.9	2.3	1.9	2.3	2.3	2.2	3.2	3	2.7	2.3	2.9
LOC_Os01g71624.5	1.1	0.7	1	0.8	0.3	1.1	0.9	0.5	0.8	1	1.4	1.4	0.9	0.6	0.9	0.7	0.4	0.4	0.7
LOC_Os01g71630.4	0.2	0	0.1	0.1	0.2	0.1	0.1	0	0	0	0.1	0	0	0.1	0.1	0.1	0	0	0
LOC_Os01g71640.1	0	0	0	0	0	0	0	0	0	0	0	0	0	0	0	0	0	0	0
LOC_Os01g71650.1	0	0	0	0	0	0	0	0	0	0	0	0	0	0	0	0	0	0	0
LOC_Os01g71660.1	0	0	0	0	0	0	0	0	0	0	0	0	0	0	0	0	0	0	0
LOC_Os01g71670.1	5.8	10.9	15	17.4	13.9	17.2	12.4	10.6	6.5	14.5	10.8	14.9	19	3.6	7.6	5.1	12.8	13.6	16.4
LOC_Os01g71680.1	0	0.1	0.4	0.2	0.1	0.1	0.1	0	0	0	0.1	0	0	0.1	0	0.1	0	0	0.1
LOC_Os01g71690.2	2.5	2.7	2.1	2.8	2.5	2.9	3.5	2.9	2.3	2.3	1.9	2.6	3.3	1.4	2.6	1.7	3.4	2.3	2.2
LOC_Os01g71700.1	0.1	0	0	0	0	0	0	0	0	0	0	0	0	0	0.1	0	0	0	0.1
LOC_Os01g71710.1	0.4	0.6	0.3	0.3	0.4	0.4	0.3	0.3	0.2	0.2	0.3	0.4	0.6	0.3	0.2	0.1	0.3	0.5	0.5
LOC_Os01g71720.1	12	33.8	33.6	28.2	30.5	27.3	39.3	35.5	32.1	23.5	16.7	20.7	24.7	30	48.7	32.1	33	26	29.1
LOC_Os01g71740.1	0	0	0.1	0	0	0.1	0	0	0	0	0	0	0	0	0.2	0	0	0	0
LOC_Os01g71750.1	0	0	0	0	0	0	0	0	0	0	0	0	0	0	0	0	0	0	0
LOC_Os01g71760.1	0	0	0.1	0.1	0	0	0.1	0.1	0	0	0.2	0.3	0	0	0.1	0	0	0	0
LOC_Os01g71770.1	49.4	46.2	50.1	42.7	46.2	45	48.2	47.8	49.2	50	51.5	50.3	48.3	47.1	47	46.7	48.6	50.1	48.6
LOC_Os01g71780.1	0.1	0	0	0.1	0.2	0	0	0.1	0.1	0	0	0	0	0.1	0	0	0	0	0.1
LOC_Os01g71790.1	6.6	4	3.4	4.2	4.1	4.9	4.5	4.1	4.6	4.3	6.2	6.4	4.9	2.6	2.4	2.5	3.3	3.8	3.9
LOC_Os01g71800.1	0	0.2	0.2	0.1	0.2	0	0.1	0	0	0	0	0.1	0.1	0.1	0	0.1	0.2	0	0.1
LOC_Os01g71810.1	0.6	0.9	0.6	0.8	0.8	1.7	0.6	1.6	0.6	1.2	0.4	0.6	1	0.5	0.2	0.3	1.1	0.9	0.8
LOC_Os01g71820.1	0.2	0.1	0.2	0.2	0.2	0.2	0.1	0.1	0	0	0.1	0.1	0.4	0	0.4	0.4	0.1	0	0.2
LOC_Os01g71830.1	0.2	0.5	0.1	0.2	0.1	0.3	0.2	0.1	0.2	0.3	0.2	0.2	0.4	0.2	0.4	0.2	0.1	0.3	0.1
LOC_Os01g71850.1	0	0	0	0	0	0	0	0	0	0	0	0	0	0	0	0	0	0	0
LOC_Os01g71860.1	0	0	0	0	0	0	0	0	0	0	0	0	0	0	0	0	0	0	0
LOC_Os01g71910.1	0	0	0	0	0	0	0	0	0	0	0	0	0	0	0	0	0	0	0
LOC_Os01g71930.1	1.8	1.7	2.1	1.9	2.6	1.3	2	1.8	1.6	1.4	2.1	2.5	1.9	2.8	2.7	1.9	2.6	2.6	2
LOC_Os01g71950.1	0.2	0.1	0.2	0.2	0.1	0.1	0.1	0.2	0.2	0.3	0.2	0.1	0.2	0.1	0.4	0.3	0	0.2	0
LOC_Os01g71960.1	2	2.1	2.7	2.2	2.9	2.6	2.7	2	2.2	2.9	2.7	2.9	2.4	2.6	3	2.9	3	3.2	3.9
LOC_Os01g71970.1	16.1	17.4	15.8	16.9	18.2	15.7	15.5	14	14.5	10.9	13.4	22.1	16.7	16.7	15.4	13.8	18.1	14	13.9
LOC_Os01g71980.1	43.5	45.6	41.1	35.9	43.6	38.5	37.2	37	39.4	34.7	37	36.9	39.5	35.2	39.3	36.2	45.3	40.9	39.7
LOC_Os01g71990.1	4.7	5.9	6.4	5.5	6.3	6.5	6.2	5.5	5.1	6.4	4.6	5.9	7.8	5.7	5.8	6.1	6.6	6	6.3
LOC_Os01g72000.1	12	10.2	9.5	9.2	9.9	7.9	8.1	8.8	9.1	10.7	10.9	10.3	8.8	10.5	11	8.5	9.3	9.9	7.4
LOC_Os01g72009.1	28.9	27.3	26.4	29.7	25.5	29.3	28.8	41	31.2	30.1	26.3	25.4	28.3	23.6	25.3	25	28	25.4	30.1
LOC_Os01g72020.1	1.8	4.3	4.3	3.8	3.7	3.2	3.7	4.1	3.2	3	3.3	3.7	3.3	5.7	5.4	4.7	3.7	3.1	3.2
LOC_Os01g72030.1	0.2	0.2	0.2	0.2	0.1	0.2	0.2	0.2	0.1	0.2	0.2	0.1	0.2	0.2	0.1	0.4	0.1	0.3	0.2
LOC_Os01g72049.1	1.4	1.7	1.4	2	2.5	3.2	2.1	1.7	1.2	1.5	1.3	1.7	1.7	1.7	2.5	2	2	2.1	1.9
LOC_Os01g72080.1	33.4	15.6	19.1	16.5	17.5	24.4	16.1	16.2	30.4	25.3	23.1	24.2	21.1	27.3	15.7	13.7	19.2	19.7	22.1
LOC_Os01g72090.1	8.9	8.1	8.8	7.6	10	8.4	8.6	8.6	9.7	10.5	9.4	8.4	9.4	10.8	13.3	11.8	9.6	8.9	8
LOC_Os01g72100.1	42.7	27.2	27.6	28.9	26.9	28.5	34.2	36.8	49.2	38.8	28.6	29.6	28.4	30.6	35.9	33.3	29.7	28.9	33
LOC_Os01g72120.1	1.4	1.2	0.6	1.3	1.5	1.2	1.8	1.1	1.3	1.2	0.8	0.8	0.8	1	1	1	0.9	0.8	1.2
LOC_Os01g72130.1	1.7	1.7	2.2	2.1	1.1	2.1	2.8	2.4	1.5	1.5	1.5	2	1.7	1.2	1.6	1.7	1.6	1.1	2.1
LOC_Os01g72140.1	0.6	0.2	0.4	0.4	0.8	0.6	1.7	0.9	1	0.3	1.1	0.6	0.4	0.5	0.4	0.6	0.3	0.4	0.4
LOC_Os01g72150.1	0.2	0	0.1	0.3	0.2	0.1	0.3	0.2	0	0.1	0.1	0.1	0	0	0	0.3	0	0.1	0.1
LOC_Os01g72160.1	0	0	0.1	0	0.1	0	0	0	0	0	0	0	0	0	0	0	0	0	0
LOC_Os01g72170.1	1.3	0.8	0.8	1	1	1.2	0.9	0.9	1	0.8	0.8	1.3	0.5	0.8	0.8	0.6	1.2	0.7	1
LOC_Os01g72190.1	0.1	0.1	0.1	0	0	0.1	0	0	0.1	0.1	0	0	0	0.1	0	0	0	0	0
LOC_Os01g72200.1	7.1	7.9	6.5	5.6	7.8	6.7	7.1	7.7	6.9	6.9	7.2	6.3	6.6	7.6	8.2	6.5	7.2	8.6	9.4
LOC_Os01g72205.1	42.8	40.5	38.7	37.5	42.8	39.3	40.5	43.5	41.3	42	43.4	38.5	41.8	45	42.7	42.1	40	39.9	42
LOC_Os01g72210.1	1.6	0.9	1.4	0.8	1.1	1	1.1	1.1	0.7	1.5	1	0.8	2	1	1.6	1	1.2	1.1	0.7
LOC_Os01g72220.1	17.9	19.7	20	16.9	21.4	18.1	20.5	19.1	20.2	19.7	19.1	19	18.5	20.5	22	20.6	17.2	18.9	20.6
LOC_Os01g72230.1	9.8	8	9.1	10.8	8.5	9.8	6.2	9.7	6.5	10.8	9.5	9.1	9.5	8.4	6.4	7.7	10.2	11.2	10.3
LOC_Os01g72240.1	2.4	3	2.3	2.8	2.7	3	3.8	3	3.2	3.1	3.1	2.9	3.3	4	3.7	2.2	3	3.3	3.3
LOC_Os01g72250.1	3.6	3.1	3.7	2.8	3.6	3.5	3.9	3.7	3.6	3.5	3.8	3.4	4.3	3.7	4.7	3.7	3.6	4.4	3.6
LOC_Os01g72260.1	7.6	5.6	6	8.1	7.6	8.7	5.5	6.2	6.2	6.8	7.4	8.1	7.6	7.6	7.6	7.5	6.7	5.3	5.9
LOC_Os01g72270.1	0.1	0.7	0.5	0.7	0.5	0.6	0.2	0.3	0	0.8	0.2	0.7	0.6	0.5	0.2	0.2	0.6	0.8	0.5
LOC_Os01g72280.1	0	0.1	0	0.1	0	0	0	0	0	0	0	0	0	0.1	0	0	0	0	0
LOC_Os01g72290.2	1.3	0.9	1	0.9	0.7	0.9	0.8	1	0.7	1.1	0.9	1	1.2	0.7	1.2	0.6	0.8	0.7	1
LOC_Os01g72300.1	2	1.1	1.4	1.1	1.6	1.3	1.2	1.1	2	0.9	1.2	1.8	1.3	1.6	1.3	1.2	1.8	1.2	1.1
LOC_Os01g72310.1	45.2	47.7	54.4	48.1	50.6	50.7	48	49.7	49	54.2	54.3	48.5	52.7	52.3	50.8	53	52.5	53.8	52.5
LOC_Os01g72320.1	36.9	47.2	47.2	43.8	52.1	45.8	43.6	45	42.4	53.2	46.3	44.7	48.1	51.8	50.8	50.3	50.2	48.4	50.9
LOC_Os01g72330.1	62.8	77.1	79.4	67.7	81.4	71.3	71.4	73.7	89.8	72.6	78.1	73.2	80	69.4	81.5	78	81.2	81.4	75.1
LOC_Os01g72340.1	13.3	18.2	19.5	16.3	21	18.5	19.6	13	16.5	15.5	16.3	15.9	20.2	18.6	20.6	18.4	20.4	24.2	21.5
LOC_Os01g72350.1	14.1	10.2	11.8	11.5	11.1	13.8	11.9	11.8	9.3	12.8	12.6	11.3	14.3	11.8	7.9	8.6	11.8	13.2	12
LOC_Os01g72360.1	0	0	0	0	0	0	0	0	3.2	0	0	0	0	5	9.8	0	0	0	0
LOC_Os01g72370.1	67.5	50.8	69.6	87.1	118.4	119.8	55.6	115	23.3	125.7	89.7	157.9	107.2	27.2	8.8	37.3	34.8	93	46.9
LOC_Os01g72380.1	7.9	5.3	6.4	5.8	5.8	6.7	6	5.7	5.3	4.2	6.8	7.1	6.8	3.3	3.3	3.9	4.4	5	4.7
LOC_Os01g72390.1	0.1	0	0.1	0.1	0	0.1	0.1	0.2	0.2	0	0	0.3	0.1	0.1	0.3	0.2	0	0.1	0.2
LOC_Os01g72410.1	3.2	3.1	4.3	3.2	4.4	3.5	3.2	3.1	2.4	4.3	3.2	2.8	3	2.5	3	3.2	2.9	4.1	4.2
LOC_Os01g72420.1	47.9	53.9	55.6	58.1	59	57.6	48.7	53.3	55.6	59.7	53.7	55.8	59.5	52.2	58.1	53	53.2	51.3	54.1
LOC_Os01g72430.1	24	21.1	24.5	24.1	21	28.4	23.2	24	19.4	26.9	24.8	25	23.5	19.5	21	20	24.1	25.9	20.9
LOC_Os01g72440.1	0	0	0	0	0	0	0	0	0	0	0	0	0	0	0	0	0	0	0
LOC_Os01g72450.1	0	0	0	0	0	0	0	0	0	0	0	0	0	0	0	0	0	0	0
LOC_Os01g72460.1	8.1	3.9	3.6	3.4	3.2	5	4.2	4.1	5.5	4	5.1	4.8	3	3.2	2.8	3.4	3	2.4	3.2
LOC_Os01g72470.1	0	0	0	0	0	0	0	0.1	0	0	0	0	0	0	0	0	0	0	0
LOC_Os01g72480.1	54.6	42.5	43	36	36.7	36.7	44.9	43	61.5	41.6	46.1	35	34.2	38.1	39.8	38.8	38.6	34.6	35.2
LOC_Os01g72490.1	5.1	3.3	3.4	3.1	2.9	3.9	4.4	3.9	4.6	3.8	5.1	4.1	2.9	2.8	2.7	3.2	3.5	2.8	3.2
LOC_Os01g72510.1	0.1	0	0	0	0	0.1	0	0	0	0	0	0	0	0	0	0	0	0	0
LOC_Os01g72520.1	32.8	20.7	20.4	23.3	20.8	32	23.5	21.3	29	30	25.6	27.5	25.4	22.1	20.4	23.2	23.1	18.5	26.7
LOC_Os01g72530.1	2.6	1.3	1.9	2.1	1.3	1.3	2.1	2	2.6	2.7	1.5	2	1.4	2	1.7	1.3	1.1	1.3	1.6
LOC_Os01g72540.1	0	0.1	0.1	0.1	0	0	0	0	0	0	0	0	0	0	0	0	0	0	0
LOC_Os01g72550.1	0	0.1	0.1	0.2	0.1	0.1	0	0.1	0	0	0	0	0	0	0	0	0	0	0
LOC_Os01g72560.1	1.6	2	2.1	1.2	1.5	1.8	1.3	1.2	1.3	1.4	2.3	1.5	1.8	1.7	2.5	1.9	2.1	1.5	2
LOC_Os01g72570.1	25.9	26.5	26.2	22	24.5	24	21.6	25.6	24.1	21	25.4	28.2	24.4	24.2	23.6	23.6	21.9	21.5	24.8
LOC_Os01g72590.1	0	0	0	0	0	0	0	0	0	0	0	0	0	0	0	0	0	0	0
LOC_Os01g72600.1	1.7	1.4	1.4	1.9	1.3	2.3	1	1.4	1.7	2.1	1.7	1.3	1.5	1.2	1.1	0.7	1.7	1.4	1.7
LOC_Os01g72610.1	37.1	34.8	31.4	39.9	33.8	35.7	28.6	30.9	30.7	27.2	25.4	34.1	32.5	27.6	31.1	28.9	31.2	28	29.2
LOC_Os01g72620.1	0.1	0.1	0.1	0	0.1	0.1	0	0.1	0.1	0	0	0.1	0	0	0	0.1	0	0	0
LOC_Os01g72630.1	0.9	0.1	0.1	3.1	0.1	0.3	1.1	0.2	1	1	2.2	0	0.7	0.1	0.1	0	0.3	0.8	0.2
LOC_Os01g72650.1	1.3	1.2	1.5	1.8	1.3	1.2	1	1.5	1.5	1.3	1.8	1.6	1.2	1.3	1.6	1.2	1.3	1.5	1.1
LOC_Os01g72660.1	0.2	0.2	0.1	0.2	0.2	0.2	0.1	0.1	0.1	0.1	0	0.1	0	0.1	0.1	0.1	0.2	0.1	0.1
LOC_Os01g72670.4	1.8	2.8	2.9	2.7	2.7	2.5	2.9	2.6	2.9	2.7	2.9	2.2	2.1	2.6	3.4	2.1	3.5	3.4	2.6
LOC_Os01g72680.1	0.1	0.1	0	0	0.1	0.1	0	0	0	0	0	0	0	0	0	0	0	0	0
LOC_Os01g72690.1	45.9	44.2	40.7	36.3	39.8	40	37.1	40.1	48.4	43.7	47.2	39	38.9	43	38.5	44.1	37	38.8	40.5
LOC_Os01g72700.1	0.4	0.3	0.1	0.1	0.1	0.2	0.1	0.3	0.1	0.1	0.3	0.3	0.2	0.1	0.1	0.1	0.1	0.1	0.1
LOC_Os01g72710.1	0.8	0.4	0.3	0.5	0.5	0.2	0.4	0.4	0.4	0.5	0.3	0.3	0.1	0.1	0.4	0.3	0.2	0.3	0.3
LOC_Os01g72720.1	0	0	0	0	0	0.1	0	0	0	0	0	0	0	0	0	0	0	0	0
LOC_Os01g72730.1	0	0.2	0.1	0	0.1	0.1	0.1	0.1	0	0	0	0	0	0	0	0.1	0	0	0
LOC_Os01g72740.1	0	0	0	0	0	0	0	0	0	0	0	0	0	0	0	0	0	0	0
LOC_Os01g72760.1	0	0.1	0	0	0	0	0	0	0	0	0	0	0	0	0	0	0.1	0	0
LOC_Os01g72780.1	3.7	3	3.7	3.3	4.1	3.3	4.8	4.3	4.6	3.8	3.6	4.1	3.4	4	4.7	3.9	5.4	3.5	4.8
LOC_Os01g72790.1	39.7	39.8	44.3	42.8	42.4	43.8	42.6	39.7	40.1	43.6	42.8	45.8	45.7	43.4	45.9	41.9	41.5	40.2	43.7
LOC_Os01g72800.1	60.3	47	52.1	49.3	57.8	57.4	48.7	53.3	53.1	58.8	57.6	56.4	57.6	47.2	48.3	45.3	55	59.2	49.5
LOC_Os01g72810.1	1.2	1	1.4	1.6	1.2	1.5	0.7	1.3	0.3	0.7	0.6	2.1	2	1	1.1	1	1.7	1.2	1.6
LOC_Os01g72820.2	7	7.5	6.1	7.3	7.6	6.5	7.1	8.5	6.6	8.1	7.3	7.7	6.8	7.8	7.4	6.3	8.2	9	7.7
LOC_Os01g72834.1	6.9	9	8.3	7.5	7	6.9	7.4	10.3	8.3	7.7	8.7	7	7.4	8.3	9.3	7.3	8.1	6.1	6.4
LOC_Os01g72850.1	0	0	0	0	0	0	0	0	0	0	0	0	0	0	0	0	0	0	0
LOC_Os01g72860.1	41.7	36.5	40.3	32.7	37.1	37.8	38.1	40.4	42.7	38.9	37.8	36.1	36.3	38.3	41.4	38.7	39.5	36.8	40.9
LOC_Os01g72870.2	11.1	12.6	10.8	10.2	11.1	12.3	12.4	9.6	9.9	10.1	9.1	8.7	12.2	13.7	13.3	12.6	12.4	11.1	13.3
LOC_Os01g72880.1	3	3.6	3.2	2.7	3.1	2.8	3.8	2.8	2.5	3.1	3.2	3.4	3	4.4	4.7	3.6	3.3	3.3	2.9
LOC_Os01g72890.1	16.2	15.8	16.4	14.7	14.9	15.5	16	13.4	14.4	15.5	13.5	14.7	14.5	16.6	17.3	14.9	14.6	15.8	15
LOC_Os01g72900.1	0.1	0.1	0	0.2	0.1	0.1	0.1	0.2	0.1	0.1	0	0.1	0.1	0.1	0	0.1	0.1	0.1	0
LOC_Os01g72910.1	0.1	0.1	0.2	0.1	0.1	0.5	0.3	0.3	0.1	0.1	0	0.2	0.1	0	0.3	0.1	0.1	0	0.2
LOC_Os01g72920.1	0	0	0	0	0	0	0	0	0	0	0	0	0	0	0	0	0	0	0
LOC_Os01g72930.1	0.1	0.4	0.3	0.2	0.3	0.9	0.3	0.3	0.2	0.3	0.2	0.4	0.5	0.6	0.4	0.4	0.3	0.4	0.5
LOC_Os01g72940.1	26.7	21.2	21.6	22.9	22.6	25.5	22.9	21.7	20.9	26	28.8	23.2	22.8	22.9	22.6	25	24.3	24.3	24.8
LOC_Os01g72950.1	121.6	86.8	93.6	101.7	103.3	118.1	91.6	101.3	95.1	112.4	120.2	108.4	112.1	91	79.9	83.2	102.9	109.2	105
LOC_Os01g72960.1	4.2	4.4	4.6	4.4	5	4.7	3.9	3.5	4.4	4.6	4	5.4	4.3	5.3	4.9	4.3	5.6	4.6	4
LOC_Os01g72970.1	0.7	0.4	0.8	0.2	0.3	0.6	0.5	0.9	0.5	0.4	0.5	0.2	0.8	0.2	0.2	0.3	0.7	0.5	1
LOC_Os01g72980.1	45.5	51.1	50.8	47.5	55.3	49.5	48.9	51.4	46.6	52.5	48.7	48.8	52	54.9	57.8	48.7	51.9	52.9	53.1
LOC_Os01g72990.2	52.7	58.1	57.3	61.4	70.3	63.5	55.6	63.7	55.1	58.6	56.8	57.6	59.8	53.5	66.1	56.1	70.5	57.9	69.7
LOC_Os01g73000.1	36.4	36.5	33.5	34.9	37.1	32.2	32.5	37.6	34.3	34.6	33.3	33.2	35.1	39.5	38.4	39.2	31.4	27.6	35.2
LOC_Os01g73005.1	0.1	0.3	0.1	0.1	0.5	0.2	0.1	0	0.2	0.1	0.2	0.1	0.3	0	0.1	0.1	0.1	0.1	0.2
LOC_Os01g73024.1	2	2.3	2.6	2.3	1.7	2.1	1.4	1.2	2	1.8	1.2	1.4	2.8	2.2	1	2	2.3	0.8	1.8
LOC_Os01g73040.1	8.1	7.6	7.7	6.4	7.1	6.5	6.4	5.9	7.1	8.9	7.4	7.1	7.4	9.6	8.1	7.6	6.8	4.2	6.9
LOC_Os01g73060.1	5	5.1	4.1	6.2	5.7	6	5.1	4.8	3.6	5.4	6.8	6.1	4.7	5.7	4.7	5.7	6.5	6	5
LOC_Os01g73070.2	12.5	14.2	11.6	30	25.1	25.5	17.3	20	9.8	25.8	30.6	17.1	20.2	14.1	13.9	15	29.3	30.6	31.3
LOC_Os01g73080.2	12.1	10.6	12.7	8.5	12.5	8.4	13.8	11.6	13.1	9.9	10.9	11.5	11.3	13.6	11.6	13.1	11.8	10	9
LOC_Os01g73090.1	0.1	0	0	0	0	0	0	0	0	0	0	0	0	0	0	0	0	0	0
LOC_Os01g73110.1	0.7	1.7	0.8	0.6	0.7	0.7	0.9	0.9	0.5	1.2	0.8	1.4	0.7	0.5	0.9	0.9	1	0.6	1.5
LOC_Os01g73120.1	9.9	13.1	12	10.6	11.3	11.4	11.1	11.4	11.5	12.3	12.2	9.5	10.1	10.2	11.4	9.4	10.9	11.2	12.4
LOC_Os01g73130.1	0	0	0	0.1	0	0	0	0	0	0	0	0	0	0	0	0	0	0	0.1
LOC_Os01g73140.1	23.5	26.9	25.9	21.5	26	24.6	28.4	27.4	26.1	20.7	20.7	21.1	21.7	28.2	30.1	27	24.1	18.4	24.3
LOC_Os01g73150.1	1	0.9	1.1	1.3	1.2	0.9	1.3	1.6	1.7	1.1	0.7	1.5	1	1.5	0.9	1.1	1.2	0.8	1.3
LOC_Os01g73160.1	2	1.5	1.5	1.8	2.4	2.7	2.9	3	2.4	2	1.6	1.8	1.7	1.4	2.4	2.1	1.9	2.1	2.2
LOC_Os01g73170.1	14.8	15.8	12.2	18.7	14.6	16.2	14.6	7.8	13.6	11	12.3	13.9	11.8	12.4	14.9	11.3	17.1	13.9	18.4
LOC_Os01g73180.1	0	0	0	0	0	0	0	0	0	0	0	0	0	0	0	0	0	0	0
LOC_Os01g73190.1	0	0	0	0	0	0	0	0	0	0	0	0	0	0	0	0	0	0	0
LOC_Os01g73200.1	0.1	0.1	0	0.2	0.2	0	0	0.3	0	0	0.1	0	0	0.1	0	0	0	0.1	0.1
LOC_Os01g73210.1	0	0	0	0	0	0	0	0	0	0	0	0	0	0	0	0	0	0	0
LOC_Os01g73220.1	0.5	0.3	0.4	0.1	0.4	0.3	0.2	0.5	0.2	0.5	0.3	0.6	0.5	0.5	0.5	0.2	0.5	0.2	0.3
LOC_Os01g73230.1	8.7	8.5	8.2	10	9.4	9.6	8.5	10	9.6	10.8	8.6	10.1	8.4	7.5	9.5	8.1	9.3	9.8	9.6
LOC_Os01g73234.1	52.4	42.6	46	44.5	51.1	50.4	49.4	54	43	51.8	51.9	50.4	53.4	46.8	45.6	43.4	54.5	56.9	52.1
LOC_Os01g73240.1	0	0.1	0.1	0	0.1	0	0	0	0	0	0	0	0	0	0.1	0.1	0	0	0
LOC_Os01g73250.1	19.8	104.8	61.5	25.8	95.9	64.3	178.2	82.2	148	49.3	28.2	61.8	50.6	129.6	175.4	78.8	90.2	81.1	55
LOC_Os01g73260.1	0	0	0	0	0	0	0	0	0	0	0	0	0	0	0	0	0	0	0
LOC_Os01g73270.1	0	0	0	0.1	0	0	0	0	0	0	0	0	0	0	0	0	0	0	0
LOC_Os01g73280.1	0.8	0.8	0.8	0.4	0.6	1	0.9	0.7	0.9	0.9	0.7	0.8	1	0.8	0.7	0.5	0.7	0.5	0.4
LOC_Os01g73290.1	0.7	0.6	0.5	0.4	0.3	0.4	0.4	0.3	0.6	1	0.6	0.2	0.4	0.3	0.8	0.6	0.7	0.8	0.7
LOC_Os01g73300.1	5.5	6.4	5.3	4.8	5.6	6.6	5.6	6.3	5.8	6.6	4.8	5.2	6.5	6.1	6.7	5.4	5.5	6.5	6
LOC_Os01g73310.1	2.3	2.2	2.2	2.2	2	2.9	1.9	3.4	2.2	3.1	3.1	3	2.5	1.6	1.9	2	2.6	3.7	3.1
LOC_Os01g73370.1	0	0	0	0	0	0	0	0	0	0	0	0	0	0	0	0	0	0	0
LOC_Os01g73390.1	0.3	0.2	0.2	0.2	0.3	0.4	0.2	0.2	0.2	0	0	0	0	0.1	0.3	0.1	0.2	0.1	0.1
LOC_Os01g73400.1	0	0	0	0	0	0	0	0	0	0	0	0	0	0	0	0	0	0	0
LOC_Os01g73410.1	19.6	20	21.7	19.8	22.1	20.5	21.1	20.6	20.2	21.5	19.8	20.2	19.7	22.3	20.5	20.4	21	22.5	20.6
LOC_Os01g73420.1	7.2	6.5	5.8	8.5	7.7	8.2	7.9	6.5	6.2	10.4	9.2	9.9	7.2	6.8	7.4	6.5	7.4	7	6.4
LOC_Os01g73430.1	6.8	8.2	9.6	9.4	8.7	8.3	9.2	8.5	10.5	10.3	10.8	9.9	10.3	9.6	8.2	10.3	10.3	8.2	9.3
LOC_Os01g73440.1	0	0.1	0.1	0.1	0	0.2	0	0	0.3	0	0	0	0	0.1	0	0.2	0.1	0.1	0
LOC_Os01g73450.1	52.4	69	72	51.9	70.3	56.7	86.8	75.2	88.3	70.2	55.8	62.8	58.4	78.8	97.6	79.9	69.4	56.8	59.4
LOC_Os01g73460.1	2.5	2.2	2.5	1.7	2.6	3.2	2.2	2.6	2.1	2	2.2	2.4	2.1	1.7	2.2	2.4	2.9	2.4	3.1
LOC_Os01g73470.1	7.1	7.8	8	7.1	8.4	8.5	7.1	8.8	6.7	7.3	8.1	6.6	8.3	7.4	7.5	7.6	8.8	8.3	9
LOC_Os01g73480.1	0	0	0	0	0	0	0	0	0	0	0	0	0	0	0	0	0	0	0
LOC_Os01g73490.1	0.1	0.4	0.1	0.4	0.3	0.3	0	0.3	0.2	0	0	0.2	0	0.1	0.4	0.4	0.1	0.3	0.1
LOC_Os01g73500.1	16	11.9	9.9	9.4	9.5	9.6	10.4	10.9	11.9	10.1	9.3	9.4	10	7.3	8.5	8.1	9.7	6.5	11.7
LOC_Os01g73514.1	160.3	145.5	146.5	131.9	147.1	143.4	152.7	146.5	160.4	172.8	159.8	152.6	141.9	150.8	139.2	142.8	153.7	155.5	144.7
LOC_Os01g73530.2	76	69.2	72.5	61.2	72.1	66.3	74.4	72.5	82.3	73.7	81.5	75.2	71.3	86.7	84.5	81.1	74.8	72.9	75.9
LOC_Os01g73540.1	7.5	4.5	4.7	6.9	6.6	8.3	5.4	4.6	3.2	6.6	7.2	6.8	6.1	3.8	3.4	3.4	6.4	6.5	5.2
LOC_Os01g73550.1	2.8	2.8	3.3	2.9	4.6	4.4	4.6	4.3	4.5	2.8	2.7	3.4	2.9	4.8	5.1	3.5	4.5	3.8	3.2
LOC_Os01g73560.1	6.7	9.9	9.3	8	10.6	9.5	9	10	7.7	8.8	9.5	9.3	8.9	10	10.8	9.7	11.2	10.4	9.3
LOC_Os01g73570.2	14	12.1	13.3	11.9	12.6	13.2	13.4	13.5	13.7	13.1	14.6	11.6	13.2	13.1	13.8	12.1	14.9	13.1	15
LOC_Os01g73580.1	59.6	62.5	63.5	52.3	61	60.9	64.7	64	61.1	63.8	66.2	56.3	61.7	66.3	64.9	67.1	66.3	62.8	62.6
LOC_Os01g73590.1	0	0	0	0	0	0	0	0	0	0	0	0	0	0	0	0	0	0	0
LOC_Os01g73604.1	0.1	0	0	0	0	0	0	0	0	0	0	0	0	0	0	0	0	0	0
LOC_Os01g73620.1	90	90.3	88.6	78.3	89.5	88.8	80.7	80.7	85.6	89.4	102.7	86.7	90	95	95.9	87.6	90.8	95.2	94.9
LOC_Os01g73630.1	0.4	1.3	1.1	1.3	1.6	1.7	0.8	1.1	0.2	0.9	1	0.6	1.3	1	0.6	0.6	0.8	1.4	1.4
LOC_Os01g73640.1	0	0	0	0	0	0	0	0	0	0	0	0	0	0	0	0	0	0	0
LOC_Os01g73644.1	0	0	0	0	0	0	0	0	0	0	0	0	0	0	0	0	0	0	0
LOC_Os01g73650.1	0	0	0	0	0	0	0	0	0	0	0	0	0	0	0	0	0	0	0
LOC_Os01g73656.1	0	0	0	0	0	0	0	0	0	0	0	0	0	0	0	0	0	0	0
LOC_Os01g73662.1	0	0	0	0	0	0	0	0	0	0	0	0	0	0	0	0	0	0	0
LOC_Os01g73670.1	19.7	18.9	22.9	17.5	20.6	19.7	18.7	20	19.9	18.6	20	19.7	18.4	19.3	21	22.3	20.1	22	19.7
LOC_Os01g73680.1	10.3	11.5	12.7	11.7	12.7	11.8	12.8	12.2	10.1	12.2	10.9	13.2	13.3	13.4	13.1	10.5	14.3	15.4	14.8
LOC_Os01g73690.1	7.9	8.1	8.2	7.3	8.3	8.5	8.5	7.5	8.8	7.7	6.8	7.4	7	7.9	9.2	9	8.2	7.7	6.8
LOC_Os01g73700.1	0	0	0	0	0	0	0	0	0	0	0	0	0	0	0	0	0	0	0
LOC_Os01g73710.1	0	0	0	0	0	0	0	0	0	0	0	0	0	0	0	0	0	0	0
LOC_Os01g73720.1	0	0	0	0	0	0	0	0	0	0	0	0	0	0	0	0	0	0	0
LOC_Os01g73730.1	8.3	9.1	7.8	8.3	7.8	8.9	8.2	7	7.5	9.6	8.1	10	10.2	7.6	6.8	7.8	7.6	8.9	7.3
LOC_Os01g73740.1	0	0	0	0	0	0	0	0	0	0	0	0	0	0	0	0	0	0	0
LOC_Os01g73750.1	3.7	5.2	4.1	3.5	2.9	3	4	3.9	3.2	3	5.1	4.5	4.4	4.1	4.5	4.8	3.7	5.8	4.3
LOC_Os01g73760.1	5.8	6.6	6.7	5.6	7.1	6.4	6.7	6.4	6.1	5.4	5.9	5.6	5.2	4.6	5.8	6	6	5.9	6.5
LOC_Os01g73770.1	0.1	0	0	0.1	0	0	0	0	0	0	0.2	0	0	0	0	0	0	0	0
LOC_Os01g73780.1	1.2	1.1	0.9	0.6	0.7	0.8	0.6	0.8	0.6	0.7	0.8	0.8	1.1	0.6	0.9	0.6	0.8	0.7	0.7
LOC_Os01g73790.1	10.9	8.5	9.3	10.3	9.7	12.5	8.6	9.7	8.3	10.8	11.2	10.5	10.9	7.5	8.4	9.3	9.7	11.4	10.3
LOC_Os01g73800.1	9.5	10.3	10.2	9.2	12.7	10.6	10.7	10.6	9.9	9.2	10.1	9	11.4	10.5	10.4	10.5	11.9	11.7	10.9
LOC_Os01g73810.1	0	0	0	0	0	0	0	0	0	0	0	0	0	0	0	0	0	0	0
LOC_Os01g73820.1	0	0.1	0.1	0	0.1	0.1	0	0	0	0.1	0	0	0	0	0.1	0.1	0	0	0.2
LOC_Os01g73830.1	0.3	0.2	0.5	0.2	0.2	0.3	0.2	0.2	0.1	0.2	0.3	0	0.5	0.1	0.1	0.2	0.2	0.2	0.3
LOC_Os01g73840.2	0.4	0.6	0.9	0.4	0.6	0.7	0.4	0.3	0.5	0.5	0.9	0.4	0.5	0.3	0.4	0.4	0.7	0.4	0.6
LOC_Os01g73860.1	0	0	0	0.1	0.1	0	0	0.1	0.1	0	0	0	0	0	0	0.1	0	0	0
LOC_Os01g73880.1	19.9	19.6	19.1	17	20.6	20.4	19.6	18.1	17.9	19.8	18.2	18.2	18.4	19.7	21.1	18.5	18.9	18	20.1
LOC_Os01g73890.1	2.1	2.6	2.5	2.8	3.3	2.9	2.8	3.3	3	4.1	3.1	2.1	2.9	2.4	3.3	1.9	2.9	2.9	2.7
LOC_Os01g73900.1	64.6	64.8	69.8	62	77.1	66.6	68.5	71.5	75.1	81.5	66.5	66.5	69.9	91.4	91.8	92.9	66.8	71.8	69.1
LOC_Os01g73910.1	164.6	238.6	215.4	165.2	212.5	177.9	230.4	207.5	218.1	170	164.6	191.2	173.9	241	267.6	246.2	182.8	170.5	193.5
LOC_Os01g73920.1	0	0	0	0	0.1	0	0	0	0	0	0	0	0	0.2	0	0	0	0	0
LOC_Os01g73940.1	211.7	224	181.8	181.7	229.8	186.7	189.9	200.5	188.7	201	209.4	119	185.7	194.3	201.6	197.8	212.5	192.9	188.4
LOC_Os01g73950.1	1.1	1.1	1.2	1.1	1.8	1.6	1.9	0.8	1.3	0.9	1.2	1.2	1	1.8	1.4	1.7	1.5	1.4	1.6
LOC_Os01g73960.1	46.5	43	44.8	41.5	41.7	43.9	39.6	49.9	40.7	42.7	40.5	38.7	44	42.7	39.5	43.8	40.8	37.9	39.6
LOC_Os01g73970.1	93.7	70.2	66.8	65.5	69.1	70.1	68.9	73.8	76	80.1	86.7	76.2	69	76	67	75.3	69.2	69.6	72.3
LOC_Os01g73980.1	2.4	2	2.2	4.3	0.5	3.3	1.5	0.9	0.8	3	3.5	2.2	2.1	0.4	0.2	0.2	1.4	4.4	3.3
LOC_Os01g73990.1	14.9	12.3	12.3	12	11.5	16.9	11	14.4	12.1	15.5	13.5	12.7	15.2	11.3	10.3	10.9	14.2	13.5	16.2
LOC_Os01g74000.1	1.8	1.7	1.1	1.6	1.2	2.3	1.3	2.8	1.3	2.5	1.9	2.1	2.1	1.2	1.3	1.1	1.3	2	1.3
LOC_Os01g74010.1	15.7	18.5	20.9	17.5	19.1	22	18.7	18.8	14.1	20.6	20.3	17.6	21.4	20.9	18.4	20.1	18.2	22	22.7
LOC_Os01g74020.1	0.2	0.2	0.3	0.2	0.3	0.1	0.3	0.2	0	0.2	0	0.2	0.1	0.2	0.2	0.4	0.2	0.2	0.1
LOC_Os01g74030.1	1.5	2.2	1.6	1.6	1.6	2	2	1.9	1.7	2.3	1.8	1.5	1.5	2.1	1.7	2	2	2.1	1.6
LOC_Os01g74040.1	2.5	1	2	1.7	0.9	1.2	1.9	0.9	2.1	1.6	2.2	2.1	1.7	1.5	1.9	1.2	1	1.5	1.4
LOC_Os01g74100.1	6.1	5.5	3.4	6.7	6	6.1	6.9	6.1	6.9	6.7	6.4	8.3	7	5.9	6.7	6.5	5.2	6.5	5.1
LOC_Os01g74110.1	0	0.2	0.2	0.3	0.2	0.1	0.2	0.1	0.2	0.2	0	0.1	0.3	0.2	0.2	0.4	0.4	0.1	0.2
LOC_Os01g74120.1	0	0	0	0	0	0.1	0	0	0	0	0	0	0	0.1	0	0	0	0	0
LOC_Os01g74140.1	0	0	0	0	0	0	0	0	0	0	0	0	0	0	0	0	0	0	0
LOC_Os01g74146.1	0.1	0.1	0.1	0.2	0.2	0.2	0	0.1	0	0	0.1	0.1	0.1	0.1	0.2	0	0	0.1	0.1
LOC_Os01g74152.1	0.8	0.3	0.3	0.7	0.2	0.9	0.5	0.5	0.3	0.7	0.5	0.9	0.5	0.4	0.3	0.5	0.6	0.5	0.7
LOC_Os01g74160.1	0.1	0.1	0	0.2	0.2	0	0	0.2	0.1	0.1	0.2	0	0.1	0.3	0.2	0	0.1	0.1	0
LOC_Os01g74170.1	0.2	0.7	0.6	0.4	0.6	0.3	0.3	0.5	0.2	0	0.5	0.4	0.5	0.7	0.6	0.7	0.3	0.2	0.1
LOC_Os01g74180.1	8.8	10.5	10.2	9.9	10.5	11.2	11.6	10.6	9.8	10.3	9.9	10.9	11	10	13.5	12.3	11.2	12.7	13.2
LOC_Os01g74190.1	36.1	34.3	34.6	35.1	39.3	39.7	38.1	33.1	31.6	34.6	37.2	40.3	38.7	31.3	37.7	30.6	40.2	44.2	37.2
LOC_Os01g74200.1	1.8	1.8	1.9	1.5	1.6	1.6	1.4	0.9	1.6	1.1	1.7	1.1	2	1.5	1.5	1.5	1.5	1.4	1.6
LOC_Os01g74210.1	0	0	0	0	0	0	0	0	0	0	0	0	0	0	0	0	0	0	0
LOC_Os01g74250.1	11.9	12	12.2	9.6	11.3	10.4	12.4	13.9	14.3	13.8	13.4	14	10	10.8	10.9	9.5	11.9	12.1	9.4
LOC_Os01g74280.1	43.1	46.9	51.1	49	47.3	46.1	51.7	51.6	51.2	60.5	52.6	53.1	45.8	48.3	50.7	48.9	50.3	51.4	48.6
LOC_Os01g74300.1	461.3	413.2	345.9	366.1	384.6	314.8	406.4	384.9	431.1	370.8	438.2	336.8	333.1	338.7	329.8	317.1	335.2	353	305.8
LOC_Os01g74310.1	24.2	28.3	28.5	24.5	30.1	26.3	27.5	29.2	26.2	27.1	26.4	26.1	26.4	29.5	29.4	32	31.1	29.3	28.1
LOC_Os01g74320.1	19.8	20.4	22.7	26.3	25.4	20.6	22.9	20.9	20.4	20.8	21.2	24.6	22.8	26.4	23	24.4	24.6	22.1	21.5
LOC_Os01g74330.1	2	3	3.1	3	2.5	1.8	2.2	2.9	2.1	2.3	1.7	2.3	2.3	2.9	3	3	2.5	2.7	3
LOC_Os01g74340.1	2.1	2.6	2.7	1.5	2.2	2.5	2.2	2.7	2.7	2.5	2.4	2	1.6	2.5	2.8	2.4	2.1	2.7	2.7
LOC_Os01g74350.1	4.8	5.1	4.6	4.4	4.7	3.8	5.3	6.4	5.2	6.4	5	4.2	4.5	5.6	6.1	4.7	4.8	5	4.8
LOC_Os01g74360.1	0.2	0	0.1	0.1	0	0	0	0	0	0.1	0	0	0	0	0.1	0.1	0	0	0
LOC_Os01g74370.1	0.5	0.4	0.1	0.4	0.1	0.6	0.4	0.4	0.7	0.2	0.7	0.2	0.1	0.6	0.3	0.2	0.1	0.5	0.2
LOC_Os01g74380.1	0	0	0	0	0	0	0	0	0	0	0	0	0	0	0	0	0	0	0
LOC_Os01g74410.1	0.4	0.9	1	0.2	1	0.9	4.7	2.2	1.2	0.6	0.8	1.7	0.6	3	2.9	1.7	1.4	1.4	1.1
LOC_Os01g74430.1	0.1	0.1	0	0.1	0	0.1	0	0.1	0	0	0	0	0	0.1	0.1	0	0	0	0
LOC_Os01g74440.1	0	0	0	0.1	0	0	0	0	0	0	0	0	0	0	0	0	0	0	0
LOC_Os01g74450.1	438.4	554.7	471.2	479.2	528.9	441.8	572.1	592.3	477.4	400.2	446.7	358.4	453.8	527.1	622.6	573.7	478.4	401.1	444.5
LOC_Os01g74460.2	25.1	24.9	24.4	23.3	25.5	24.9	26.7	24.6	25.9	28.4	27	25.8	23.8	27.1	26.8	26.7	24.9	29.1	26.2
LOC_Os01g74470.1	16.8	20.8	20.5	20.4	23.4	24	20.3	18.8	19.1	22.8	21.8	21.3	21	20.8	24.4	19.9	23.6	24.3	23.7
LOC_Os01g74480.1	0	0	0	0.1	0.1	0.2	0	0	0	0	0	0	0.2	0	0	0.1	0	0.1	0
LOC_Os01g74490.1	0.6	0.6	0.5	0.6	0.6	0.8	0.6	0.5	0.8	0.6	0.4	0.6	0.4	0.6	0.6	0.6	0.5	0.4	0.7
LOC_Os01g74500.1	0.6	0.3	0.7	0.3	0.6	0.2	0.4	0.1	0.4	0.7	0.6	0.3	0.3	0.4	0.4	0.3	0.4	0.6	0.3
LOC_Os01g74510.1	1.9	1.8	1.2	1.8	1.8	2.2	2	1.7	2.1	2.2	1.6	2.3	1.8	1.1	1.4	1.4	1.3	1.7	1.5
LOC_Os01g74520.1	4.4	4.2	4.8	4.1	5	4	4.9	5.1	4.2	5.5	4.8	4.1	4.7	3.7	5	4.7	4.4	4.9	5.1
LOC_Os01g74530.2	27.3	31.5	30.3	32.3	33.5	34	34.8	34.7	31.9	34.3	36.3	33.7	31.1	33.1	36.2	32.6	35	35.2	32.7
LOC_Os01g74540.1	1.7	2.1	1.4	1.9	1.9	1.5	2.3	2.6	1.9	2.2	1.6	2.1	2	1.4	2.1	1.6	1.8	1.8	2
LOC_Os01g74550.1	0.4	0.6	0.6	0.5	0.3	0.6	0.7	0.4	0.5	0.6	0.5	0.6	0.9	0.4	0.7	0.3	0.6	0.6	0.4
LOC_Os01g74570.1	0.1	0.1	0.3	0.3	0.1	0.1	0.1	0.5	0.1	0	0.1	0.1	0.1	0.1	0.1	0	0.2	0.2	0
LOC_Os01g74580.1	11.7	10.1	9.7	9.1	9.6	9.4	11.3	9.8	12.4	11.9	10	9	9.9	13.9	12.3	12.6	11.1	11.5	11.8
LOC_Os01g74590.1	0	0	0	0	0	0	0	0	0	0	0	0	0	0	0	0	0	0	0
LOC_Os01g74600.1	0	0.2	0.1	0.1	0	0.2	0	0	0	0	0	0.1	0	0	0.1	0	0	0	0.1
LOC_Os01g74610.1	64.9	73.2	69.6	63.4	78.5	72.2	74.1	66.7	65.3	75.5	73.4	74.2	76.9	78.7	76.8	73.9	77.3	82.5	71.2
LOC_Os01g74620.1	0	0	0	0	0	0	0	0	0	0	0	0	0	0	0	0	0	0	0
LOC_Os01g74630.1	0	0	0	0.1	0	0	0	0	0	0	0	0	0	0	0	0	0	0	0
LOC_Os01g74640.1	4.9	3.8	4.6	4.2	4.2	4.8	4	5.9	3.4	4.6	4.8	4.2	4.7	4.8	4.5	5.7	4.5	4.8	5.9
LOC_Os01g74650.1	596.6	420.2	458.7	517.8	473.9	492.1	477.3	544.8	489.5	537.5	567.6	493.1	499.9	426.9	377.6	412.1	470.8	496.1	456.4
LOC_Os01g74660.1	12.2	14.5	15	15.2	14.7	14.2	14.3	10.8	12.1	14.4	13.3	16.6	15.1	13.4	16.8	15.4	14.4	13.9	13.4
LOC_Os01g74670.1	0	0	0	0	0	0	0	0	0	0	0	0	0	0	0	0	0	0	0
LOC_Os02g01010.1	3.7	3.5	3	3.1	3	3.4	3.2	4	3.8	3.6	3.2	2.8	3.1	3.9	5.2	4.7	2.9	3.6	3.6
LOC_Os02g01020.1	16.2	15.8	16.7	18.4	16.3	17.5	16.7	17.4	18.4	18.8	18.5	16.3	17.2	17.9	16.4	14.5	18.4	16.3	17.8
LOC_Os02g01030.1	39.7	43.6	47.1	38.9	44.8	47.1	46.8	48.6	36.9	46.1	38.2	42.7	40.5	39.6	44.7	43	41.9	48.1	48.7
LOC_Os02g01060.1	3.9	4.3	3.4	5.1	5	4.3	3.9	5.2	3.7	4.6	4	4	3.3	5.6	5.7	5.7	4.1	4.2	3.8
LOC_Os02g01070.1	47.7	55.1	56.1	50.2	52.5	55.4	48.7	47.6	51.8	52.7	50.6	53.4	51.5	55.8	55.1	50.9	51.7	55.2	50.1
LOC_Os02g01080.1	0.5	1.6	1.4	0.9	0.8	1.1	0.7	1.3	1.1	1.2	1.1	0.5	0.9	1.1	1.1	0.9	0.7	0.8	0.9
LOC_Os02g01090.1	0	0	0	0	0	0	0	0	0	0	0	0	0	0	0	0	0	0	0
LOC_Os02g01100.1	7.4	5.5	6	5.8	6	6.6	6.3	6.2	6.1	5.8	8.2	8.2	7.5	7.3	6.3	5.9	7.9	7.9	9.2
LOC_Os02g01110.1	7.3	8.9	8.6	7.7	10.6	7	8.6	7.9	7.4	7.4	6.7	7.3	8.3	9.9	9.5	9.8	8.8	9.8	11
LOC_Os02g01120.1	0	0	0	0	0	0	0	0	0	0	0	0	0	0	0	0	0	0	0
LOC_Os02g01130.1	0.7	1.1	1.2	1.4	1.1	0.6	1	0.4	0.7	1.4	1.8	1	1.6	0.3	0.3	0.2	0.8	1.4	0.7
LOC_Os02g01140.1	0.1	0	0	0	0	0	0	0	0	0	0	0	0	0	0	0	0	0	0
LOC_Os02g01150.1	954.5	890.6	901.1	849.1	886.1	971.1	821.4	954.1	741.6	744	919.8	955.3	980.6	1064.6	996.6	1011.9	894.6	942.7	919.8
LOC_Os02g01160.1	0	0.1	0.1	0.1	0.1	0	0	0	0	0	0	0	0	0	0.1	0	0	0	0
LOC_Os02g01170.1	85.5	86.9	85.2	80.2	84.1	86.9	87	85.2	82.8	91.4	89.8	86.4	89.5	99.2	94.6	98.8	90.2	94.3	98.6
LOC_Os02g01180.1	10.8	13.6	11.8	11.4	12.9	13	14.1	11.5	12.9	13.7	13.2	11.2	13.4	13.7	15.8	13.9	14.8	15.6	14.2
LOC_Os02g01190.1	0	0.1	0	0.1	0	0.1	0	0	0	0	0	0.1	0	0.1	0	0.3	0	0.1	0
LOC_Os02g01200.1	0	0	0.1	0	0	0.1	0	0	0	0	0	0.2	0	0	0	0	0	0	0
LOC_Os02g01210.1	18.8	34.9	28.4	33.3	35.2	24.5	30.4	27.4	26.6	31.8	27.8	29	28.9	38.7	34.7	34.2	32.5	32	30
LOC_Os02g01220.1	17.7	22.4	24.6	22.1	23	26.3	25.5	16	16.1	27.5	24.9	24.2	28.1	12.5	11.3	12.1	26.4	29.5	32.8
LOC_Os02g01230.1	5	5.6	6	5.3	5.7	6.2	6.8	4.6	4.3	4.7	3.9	4.5	5.4	3.5	4.8	3.9	6.1	6	5.3
LOC_Os02g01240.1	38.4	35.7	39.7	36	38.6	34.6	32.3	38.8	28.7	33.6	39.3	37.5	39	42.5	45.7	45.9	40	39.4	38.9
LOC_Os02g01245.1	0	0.6	3	0	0.2	0	0.6	0.4	0.9	2.5	2.2	0	0	0	0	0	0	0	1.5
LOC_Os02g01250.1	6.4	6.7	4.8	7.2	6.5	7.4	8	8.6	7	6.6	5.7	6.5	5.5	7.8	7.9	8.3	7.2	6.1	6.3
LOC_Os02g01270.1	0.2	0.1	0.1	0.2	0.4	0.2	0.1	3.1	0.1	0.2	0.3	0.1	0.3	0	0	0.1	0.2	0.1	0.1
LOC_Os02g01275.1	6	4.3	6.2	5.2	4.7	5	4.8	7.1	6.2	6.4	6.1	4.9	6.8	7.5	7.2	8.2	4.7	4.9	6.4
LOC_Os02g01280.1	17.1	14.2	18.2	11.3	16.7	18.4	19	21.8	17.8	18.5	14.6	15.9	15.2	18.3	18.6	19.1	16.5	17.3	19.2
LOC_Os02g01290.1	0.1	0	0.1	0.1	0	0.1	0	0.1	0	0	0.1	0	0	0	0	0.1	0	0.1	0
LOC_Os02g01300.1	0	0	0.1	0	0.1	0.1	0	0	0	0	0	0.1	0	0	0	0	0	0.1	0
LOC_Os02g01310.1	0.1	0.1	0	0.1	0	0	0	0	0	0	0	0	0	0	0	0	0	0	0
LOC_Os02g01326.1	0.1	0.1	0	0.1	0.1	0	0.1	0.2	0.3	0.1	0.3	0	0	0.1	0.2	0.3	0	0	0.1
LOC_Os02g01332.1	5	7.6	6.2	5.7	5.5	6.9	7.7	4.9	6.4	5.5	4.2	6.6	5.1	3.8	5	3.3	5.6	5.7	4.9
LOC_Os02g01340.1	1874.2	1782.1	1797.5	1876.8	1763.4	1810	1846.4	1660.7	1717.5	1776.3	1826.5	1840	1870.7	1570.7	1657.2	1654.2	1697.7	1701.8	1792.3
LOC_Os02g01350.1	2.6	2.5	2.6	1.8	2.5	2.7	3.6	2.5	2.6	2.4	2	2.4	1.7	3.8	3.6	2.9	3.8	4	3.1
LOC_Os02g01355.1	2	1.7	1	0.9	2.3	2.8	2.7	3.2	1.6	2.4	2.3	2.2	1.8	4.2	4.9	3.9	2.6	2.6	3.3
LOC_Os02g01360.1	42.9	41.7	40.3	39.9	43.5	46	42.6	49.7	43.8	42.5	43.1	41.4	40.3	42.2	43.5	42.1	44.5	43	46.5
LOC_Os02g01365.1	0	0.8	2.2	2.6	0	0	0	0	2.4	0	0	1.3	0	0.7	0	0	0	0	0
LOC_Os02g01370.1	0.1	0.1	0.1	0.1	0.1	0	0	0.2	0	0	0	0.1	0.1	0.1	0.1	0.2	0	0	0
LOC_Os02g01380.1	12	8.8	8.5	13.7	10.7	11.8	7.9	7.5	8.3	11.6	14.9	14	11.7	16.6	10	12.1	10.4	11.5	9.3
LOC_Os02g01410.1	0	0	0	0	0	0	0	0	0	0	0	0	0	0	0	0	0	0	0
LOC_Os02g01420.1	0	0	0	0	0	0	0	0	0	0	0	0	0	0	0	0	0	0	0
LOC_Os02g01440.1	28	26.1	27.8	29.1	32.5	29.6	27.2	28	24.2	30.9	30.6	29.4	28.2	25.3	22.1	19.9	32.9	34.7	25.8
LOC_Os02g01450.1	12.9	14.7	16	14.6	16.7	16	15.2	15.3	15.1	15.5	15.5	14.1	15.9	13.8	14.1	14.2	16.3	14.8	17.9
LOC_Os02g01480.1	9.2	6.9	9	7.9	7.5	7.8	8.6	8.3	8.8	8.8	9.7	7.8	8.3	12.7	14.4	13.7	7.1	10.2	8.4
LOC_Os02g01490.1	29.1	31.3	32.5	29.4	34.4	31.7	31.5	32.6	34.5	32.2	34.9	31.9	31.8	32.3	32.1	36.7	33	35	34.7
LOC_Os02g01500.1	14.6	12.3	12.7	12.3	13.8	12.6	13.1	11.7	10.4	14.7	13.2	12.5	13.8	17.1	14.8	16.2	13.2	13.6	13.9
LOC_Os02g01510.1	3	2.5	1.6	2.3	2.1	1.7	2.2	2.6	1.8	2.3	2.4	2.2	2.2	0.6	0.5	0.3	2.1	2.3	1.6
LOC_Os02g01520.1	6.6	6.8	6.2	7.9	7.9	8.3	8.1	9.3	6.9	7.5	8.5	6.3	8.4	1	1.6	0.9	7.7	7.1	7.2
LOC_Os02g01530.1	0	0	0	0	0	0	0	0	0	0	0	0	0	0	0	0	0	0	0
LOC_Os02g01540.1	0.5	0.5	0.3	0.2	0.3	0.3	0.2	0.3	0.3	0.4	0.3	0.2	0.2	0.3	0.5	0.6	0.3	0.3	0.1
LOC_Os02g01550.1	0.3	0.7	0.5	0.4	0.6	0.6	0.7	0.7	0.4	0.5	0.5	0.4	0.3	0.4	0.4	0.7	0.3	1	0.4
LOC_Os02g01560.1	44.6	45	44.6	40.9	48.9	50.8	64.4	58.2	47.9	48.6	39	48.3	41.3	50.1	61.9	51.5	53	47.7	47.8
LOC_Os02g01580.1	0	0	0.1	0	0	0	0	0	0	0	0	0	0	0	0	0	0	0	0
LOC_Os02g01590.1	246.7	144.1	100.2	123.9	64.4	259.4	153.8	98.4	160.5	166.3	174	198.9	118.4	70.7	27.6	42.4	101.9	90.2	141.7
LOC_Os02g01610.1	0.3	0.3	0.2	0.2	0.1	0.3	0.1	0.2	0.1	0.2	0.4	0.1	0.4	0	0	0.1	0.2	0.1	0.1
LOC_Os02g01700.1	0.7	0.1	0.6	0.3	0.3	0.5	0.3	0.6	0.2	0.6	0.6	0.6	0.7	0.3	0.2	0.2	0.5	0.3	0.4
LOC_Os02g01710.2	1.1	1.8	2.5	2.3	1.7	2.2	2.8	2.5	2.1	2.1	2.4	1.9	2.5	1.9	2.7	1.4	2.1	2.8	2.9
LOC_Os02g01720.1	49.1	49.9	58.2	53.2	55.6	53	49.5	49.2	49.2	54.6	54.4	54.6	56.3	54.7	55.1	57.7	56.6	59.1	56.4
LOC_Os02g01730.1	9.5	8.8	7.4	9.1	7.6	11.1	6.7	6.5	6.9	9.5	9.5	9.6	10.4	6.2	4.9	5.4	9.7	9.1	11.4
LOC_Os02g01740.1	41.3	52.7	54	52.5	57.4	56.5	56.2	53.8	49	52.8	51.7	48.4	50.1	54.9	59.1	51.3	57.1	60.2	56.2
LOC_Os02g01750.1	0	0.1	0.1	0	0.2	0.1	0.1	0	0	0.1	0	0	0	0.1	0	0.1	0	0.2	0
LOC_Os02g01760.1	0.1	0	0	0	0	0.1	0	0.1	0	0	0.2	0	0	0.4	0.4	0.3	0	0	0
LOC_Os02g01765.1	0.3	0.7	0.3	0.5	0.7	0.6	0.3	0.3	0.2	0.5	0.8	0.9	0.7	0	0.1	0	0.7	0.3	0.4
LOC_Os02g01770.1	0	0	0.1	0.1	0.2	0	0	0	0	0	0.2	0	0	0	0.2	0	0	0	0.1
LOC_Os02g01780.1	0.5	0.5	0.7	0.7	0.6	0.5	0.3	0.5	0.8	0.6	0.4	0.5	0.4	1.6	1.3	2	0.4	0.3	0.3
LOC_Os02g01790.2	7.5	9	9.7	7.1	10.2	7.5	10.4	11.5	6.6	8.7	7.3	7.6	8.9	4	5.2	3.2	9	9.5	7.9
LOC_Os02g01800.1	0.2	0.2	0.1	0.1	0.1	0.2	0.1	0.1	0.1	0	0	0.1	0	0.1	0.1	0	0.2	0.1	0.1
LOC_Os02g01810.1	0	0	0	0	0.1	0	0	0	0	0	0	0	0	0	0	0	0	0	0
LOC_Os02g01820.1	0.1	0.2	0	0.1	0	0.1	0	0	0.4	0	0.1	0.2	0	0.9	1.5	0.7	0	0	0
LOC_Os02g01830.1	0.5	0.5	0.7	0.7	0.4	0.7	0.5	0.2	0.6	0.6	0.2	0.7	0.7	0.3	0.3	0.3	0.5	0.7	0.3
LOC_Os02g01850.1	0	0	0	0	0	0	0	0	0	0	0	0	0	0	0	0	0	0	0
LOC_Os02g01870.1	1.1	0	0	0	0	0	0.3	5.1	0	0	0.1	0	0	0	0	0	0	0	1
LOC_Os02g01880.1	0.1	0.1	0.3	0.1	0.3	0.2	0.1	0.2	0	0	0	0.1	0	0.2	0.3	0.2	0	0	0.1
LOC_Os02g01890.1	2.5	1.5	1.9	2.5	1.5	1.4	1.7	1.7	1.7	1.2	3	2.6	1.7	3.5	3.9	3.2	2	2	1.5
LOC_Os02g01900.1	0	0	0	0	0	0	0	0	0	0	0	0	0	0.1	0	0	0	0	0
LOC_Os02g01910.1	0	0	0	0	0	0	0	0	0	0	0	0	0	0	0	0	0	0	0
LOC_Os02g01920.1	9.3	13.6	12.6	10.4	13.9	9.3	13.1	13.1	11.9	9.2	12.4	9.8	9.9	7.6	9.6	9.2	12.7	12.2	10.5
LOC_Os02g01930.1	11.4	9	8.8	10.9	8.2	10.2	8.9	7.2	11.6	8.6	7.5	10.2	8.8	10.6	8.1	8.3	8.6	7.7	9.5
LOC_Os02g01940.1	2.3	1.7	2.2	1.3	1.8	1.6	1.9	2	1.8	2.4	2.2	2	1.9	2.4	2.1	2	1.6	2.2	2
LOC_Os02g01960.1	19.6	20.1	19	21.3	19.6	25	17	19.3	18.4	21.4	21.1	19	21.1	15.7	15.7	16.8	21.3	20.1	21.1
LOC_Os02g01970.1	6.8	5.5	7.6	6.7	6.2	7.2	5.9	6.8	7.3	7.2	8	6.9	6.6	7.9	7.2	6.1	7.8	7.9	6.7
LOC_Os02g01980.1	2.2	1.8	2.6	2.7	1.9	2.2	2.1	1.6	2.3	2.5	2.3	2.2	1.9	1.5	2.4	2.6	2.4	2.4	1.7
LOC_Os02g01990.1	0	0	0	0	0	0	0	0	0	0	0	0	0	0	0	0	0	0	0
LOC_Os02g02000.1	53.1	51	55.5	76.6	61.3	75	58.2	46.3	41.8	66	67.6	80.9	68.3	62.6	55	49.7	63.3	68.6	65.3
LOC_Os02g02010.1	0.3	0	0.2	0.1	0	0.1	0.2	0.3	0.1	0	0.1	0	0.1	0.1	0.1	0.1	0	0.1	0
LOC_Os02g02020.1	3.4	3	3.1	4.4	3.9	3.5	4.9	4.8	5.4	4.4	3.4	4	3.2	2.8	4.1	3.7	5	3.5	4.2
LOC_Os02g02030.1	0.3	0.4	0.5	0.4	0.4	0.6	0.2	0.2	0.3	0.5	0.4	0.3	0.3	0.2	0.3	0.7	0.3	0.2	0.5
LOC_Os02g02040.1	38.9	22.7	30.6	31.7	29.2	35.6	28	40.3	31.5	35.3	38.5	31.4	35.7	26.1	23.9	27.2	33.9	29.7	35.6
LOC_Os02g02050.1	42.6	43.9	46.1	42	49.4	45.4	44.3	49.8	43.2	47	48.8	43.8	44.4	51	48.7	49.8	46.3	51.3	46.1
LOC_Os02g02070.1	0.3	0.2	0.3	0.1	0.2	0.2	0.3	0.4	0.5	0.1	0.2	0.3	0.1	0.6	0.5	0.7	0	0.2	0.2
LOC_Os02g02080.1	0	0	0	0	0	0.1	0	0	0	0	0	0	0	0	0	0	0	0	0
LOC_Os02g02090.1	0	0	0	0	0	0.1	0	0	0	0	0	0	0	0	0	0	0	0	0
LOC_Os02g02110.1	1.6	2.1	2.2	2.9	2.9	2.4	3	1.9	2.6	3.5	2.7	2.1	3.2	1.7	2	1.8	2.4	2.6	2
LOC_Os02g02120.1	2.6	3.6	5	8.1	7.1	4.1	4.4	8.7	4.7	2.7	2.6	3.2	3.8	6.2	5.6	6.1	5.7	5.3	8.1
LOC_Os02g02130.1	4.2	4.9	4.1	4.8	4.6	4.1	5.6	4.3	3.8	6.6	4.1	3.8	4.2	3.7	4.5	3.5	4.8	4.1	5.2
LOC_Os02g02140.1	0	0	0	0	0	0	0	0	0	0	0	0	0	0	0	0	0	0	0
LOC_Os02g02150.1	0	0	0	0	0	0	0	0	0	0	0	0	0	0	0	0	0	0	0
LOC_Os02g02160.1	0	0	0	0	0	0	0	0	0	0	0	0	0	0	0	0	0	0	0
LOC_Os02g02170.1	0	0	0	0	0	0	0	0	0	0	0	0	0	0	0	0	0	0	0
LOC_Os02g02190.1	0	0	0	0	0	0	0	0	0	0	0	0	0	0	0	0	0	0	0
LOC_Os02g02200.1	0	0	0.1	0	0.3	0.1	0.1	0.1	0	0	0	0	0.1	0.1	0.1	0	0	0	0.1
LOC_Os02g02210.1	0	0	0	0	0	0	0	0	0	0	0	0	0	0	0	0	0	0	0
LOC_Os02g02230.1	0	0	0	0	0	0	0	0	0	0	0	0	0	0	0	0	0	0	0
LOC_Os02g02240.1	8.7	11.2	12.5	11.3	12.2	12.2	10.7	9.4	6.8	11.6	8.4	12.4	11.4	0	1.2	0	12.4	11.3	10.3
LOC_Os02g02250.1	0.2	0.4	0.4	0.4	0.2	0.1	0.1	0.6	0.3	0.1	0.1	0.3	0.4	0.2	0.2	0.3	0.4	0.1	0.1
LOC_Os02g02260.1	0	0	0	0	0	0	0	0	0	0	0	0	0	0	0	0	0	0	0
LOC_Os02g02270.1	26.5	28.9	25.8	26.9	26.5	25.3	25.9	35.5	26.8	26.6	27.1	21.4	23.7	30.6	33.1	32.6	27.9	26.9	28
LOC_Os02g02275.1	0	0	0	0.1	0	0	0.1	0.1	0	0	0	0	0	0	0	0	0	0	0
LOC_Os02g02290.1	132.7	149.4	149.5	139.1	157.9	152.2	150.8	148.1	143.6	156.9	153.3	148.9	148.7	160.8	160.5	159.4	148.4	166	159
LOC_Os02g02310.1	0.1	0	0.2	0.1	0.1	0.1	0	0	0	0	0	0	0	0	0.1	0	0.1	0	0.1
LOC_Os02g02320.1	18.1	25.7	26	23.6	23.9	23.4	15.1	20.6	16.1	23.8	19.3	15.9	23.9	22	26.6	24.2	22.9	24.5	25.7
LOC_Os02g02330.1	0	0	0	0	0	0	0	0	0	0	0	0	0	0	0	0	0	0	0
LOC_Os02g02340.1	18.9	19.9	16.9	20.2	18	21.9	18	18	20.2	17.2	18	19.3	19.3	19	19.8	20.8	15.9	16.5	21.6
LOC_Os02g02350.1	13.5	19.1	19.3	17.9	16.7	17.8	17	17.1	16.9	17.4	14.4	17.2	17.9	16.7	21.6	19.4	18	18.1	17.8
LOC_Os02g02360.1	6.7	7.7	5.9	6.4	7.7	7.3	9	9.3	8.6	8.3	5.9	6.4	6.8	8	9.9	7.9	8.3	6.7	7.8
LOC_Os02g02370.1	0	0	0	0	0	0	0	0	0	0	0	0	0	0	0	0	0	0	0
LOC_Os02g02380.1	31.1	20.8	17.1	23.2	19.8	25	19.5	26	21.5	29.1	21.7	20.8	21.7	17	16.6	17.9	18.4	18	18.4
LOC_Os02g02390.1	48	36	48.5	41.7	48.6	49	45.5	42.2	37.1	55.7	51.8	49	50.1	37.9	36.3	30	51.3	50.2	43.6
LOC_Os02g02400.1	159.7	301.4	271.7	300.2	398.4	233.7	281.5	158.4	141.4	265.3	224.6	211	228.4	172	232.6	146.6	348.1	379.4	356.7
LOC_Os02g02410.1	54.5	79.8	77.9	61.3	78.8	72.7	82	73.2	62.4	68.7	60.2	62.2	78.9	80.2	92.1	81.2	77.9	81.7	95.8
LOC_Os02g02424.1	12.6	11.5	11.8	9.4	12.9	11.8	14.2	19.8	14	12.1	9	9.3	10.9	21	21	19.1	12	10.7	12
LOC_Os02g02450.1	0.1	0.1	0	0.1	0.1	0	0	0	0	0	0	0	0	0	0.2	0	0.1	0	0
LOC_Os02g02460.1	1.8	3.1	3.5	3.7	3.4	3	2.5	1.8	3.6	2.2	2.9	2.4	2.6	5.4	5.8	7.1	3	4	3.1
LOC_Os02g02470.1	44.9	54.3	52.6	43.4	56.3	47	45.1	47	55	48.4	49.5	47.3	48.6	63.4	60.1	60.9	50.6	48.5	45.6
LOC_Os02g02480.3	76.5	72.6	72.9	69.8	68.7	77.7	70.6	78.3	75.2	80.3	84.1	69.4	79.4	79.6	71.9	75.4	78.6	79.5	71.8
LOC_Os02g02490.1	0.7	1.4	1.5	1.4	1.9	1	1.4	1.6	1.5	1.5	1.1	1.5	1.6	1.1	1.2	1.2	0.9	1.3	0.7
LOC_Os02g02500.1	0.1	0.1	0	0.2	0.1	0.1	0	0.2	0	0.1	0.1	0.1	0	0.2	0.1	0	0.1	0	0.2
LOC_Os02g02510.1	35.5	36.1	35.5	33.5	38.3	34.8	38.4	38.3	38.8	32.1	32.9	34.7	34.1	37.1	45.7	37.8	35.4	36.3	38.3
LOC_Os02g02520.1	175.9	164.3	178.9	148.1	175	168.6	166	180.8	165.1	170.8	176.6	162.9	171.2	186.3	178.2	189.2	164.3	166.4	163.5
LOC_Os02g02524.1	7.7	6.9	6.8	6.2	7.4	7.7	8.1	8	7	8.4	5.2	8.1	7	6.9	6.1	4.7	7.3	8.3	9.5
LOC_Os02g02530.1	12.3	16.4	15	14.5	15.6	14.2	15.8	15.3	13.1	12.4	12.3	14.2	15.5	15.8	16.1	15.2	17.2	15.9	15.7
LOC_Os02g02540.1	5.9	5	6.9	6.1	6.6	6.6	5.2	5.7	4.8	4.8	6	6.4	6.6	6.9	6.8	5.1	7.7	7.2	5.5
LOC_Os02g02550.1	55.9	58.1	62	49.3	63.4	54.5	54.8	51.2	63.6	54.4	57.1	50.7	57.3	55.5	55.1	56.8	55.5	57.4	50.4
LOC_Os02g02560.1	0.9	0.7	0.8	0.7	0.7	0.6	0.8	2.8	0.9	0.5	0.7	0.9	0.4	0.5	0.7	0.7	0.5	0.8	0.7
LOC_Os02g02570.1	4	4	5.5	3.8	4	5.2	4.4	4.8	5	4.2	4.4	4.1	4.1	4.8	5.6	5.2	3.6	5.4	3.8
LOC_Os02g02580.1	1.9	2.1	2	2.8	2.7	2.6	2.8	2	1.8	1.9	1.9	2	2.4	2.4	1.9	2.6	2.3	2	2.4
LOC_Os02g02590.1	10.2	9.6	10.5	10.2	10.5	11.1	11	9	8.9	10.3	9.7	10.8	9.9	8.9	9.1	8	9	10.6	9.7
LOC_Os02g02600.1	14.4	12.4	13.2	11.8	15.6	12.7	13.2	15.1	15.4	14.7	15.4	11.9	13	11.9	11.2	11.2	13.7	13.6	13.3
LOC_Os02g02620.1	3.4	4.6	4.7	3.7	5.1	3.7	3.4	2.6	3	3.8	3.6	3.2	3.9	2.1	2.9	2.6	4.1	4.6	5.1
LOC_Os02g02630.1	0	0	0	0	0	0	0	0	0	0	0	0	0	0.2	0.1	0.1	0	0	0
LOC_Os02g02640.1	1.9	1.7	1.7	1.3	1.9	1.8	1.6	1.1	1.3	1.3	1.7	1.3	1.6	0.2	0.2	0	1.4	2.2	2.1
LOC_Os02g02650.1	0	0	0	0	0	0	0	0.1	0	0	0	0	0	0	0	0	0	0	0
LOC_Os02g02670.1	5.9	4.7	5.2	4.6	6.8	4.8	5.5	6.7	3.1	5.4	4.4	6.1	5.8	0.1	0.9	0.1	6.5	7.6	6.7
LOC_Os02g02690.1	8.2	9.6	9.8	9	8.9	10.1	10	11	7.8	9.7	10.4	9.2	12	7.9	8.1	8	9.6	10.8	11
LOC_Os02g02700.1	10.6	10.7	11.8	14.8	11.4	15.5	12.1	12.1	13.2	16.5	13.7	13.1	16	7.9	8.6	8.8	11.9	12.2	15.4
LOC_Os02g02710.1	13.9	14.9	16.1	13.6	16.2	16.8	14.9	16.5	15.2	17.6	16.5	14.7	18.8	13.1	13.5	14.1	18.2	17.2	18.4
LOC_Os02g02720.3	34.6	27.3	28.5	30.8	30.6	33	29.1	35	33.9	33.6	33.4	27.8	33.6	32.5	30.5	32.2	33.7	28.9	33.6
LOC_Os02g02730.1	0.7	0.6	0.3	0.9	0.5	0.5	0.6	0.7	0.8	0.8	0.9	0.5	0.7	0.4	0.7	0.4	0.6	0.5	0.4
LOC_Os02g02740.3	0.3	0.6	0.3	0.3	0.8	0.8	0.7	0.6	0.6	0.4	0.5	0.7	0.6	0.7	0.7	0.5	0.6	0.9	0.5
LOC_Os02g02750.2	70.3	62.4	62.4	56.2	60.2	57.7	57	84	70.1	66	64	55.8	64.2	69.3	67	67.9	57.4	57.7	58.7
LOC_Os02g02770.1	7.9	5.3	5.6	6.7	7.8	7.2	5.3	6.7	4.8	8.6	6.8	7.9	5.8	4.4	4.4	3.4	6.6	7.7	5.1
LOC_Os02g02780.1	2	3.2	3.1	3.4	2.9	2.5	2.8	1.8	2.3	4.3	3.1	3.2	3.8	1.8	1.7	2	3.6	3.4	3
LOC_Os02g02790.1	0.6	0.4	0.4	0.5	0.7	0.7	0.3	0.6	0.7	0.6	1	0.3	0.6	0.3	0.4	0.6	0.6	0.7	0.4
LOC_Os02g02800.1	0.2	0.1	0.1	0.1	0	0.2	0.2	0.1	0	0.1	0.2	0.1	0.2	0.3	0.1	0.3	0.1	0	0
LOC_Os02g02810.1	0.7	1.4	1.6	2	1.8	1.5	1.7	0.8	1.6	1.5	0.5	1.1	1.6	1.7	2	1.9	1.9	1	1.2
LOC_Os02g02820.1	0.6	0.6	0.9	0.5	1	0.9	0.9	0.5	0.4	0.7	0.6	0.8	0.9	0.9	1.1	1	0.8	0.7	0.4
LOC_Os02g02830.1	48.3	83.8	77.6	69.3	83.1	68.1	70.4	64.5	59.2	64.4	52.5	57.6	62.2	61.8	76	68.7	74.1	76	67
LOC_Os02g02840.1	35.4	26.9	29	30	31.2	35.8	24.6	37.1	33.9	44.3	40	31	32.6	31.5	29.6	31.9	30	27.3	33
LOC_Os02g02850.1	4.1	5.2	5.3	4.1	4.5	4.3	5	3.9	4.4	4.6	3.1	3.9	3.7	4.3	4	4.9	4.6	4.5	4
LOC_Os02g02860.1	23	23.4	26.5	26.8	28.4	26.7	26.8	17	24.6	33.6	28.6	28.8	30	27	26	21.8	31.9	32.3	28.1
LOC_Os02g02870.1	25.7	37.9	37.8	37.2	40.4	34.8	44	46.8	36.3	37.6	31.9	32.3	35.7	33.7	37.9	33.9	42.1	33.1	36
LOC_Os02g02880.1	8.3	9.5	11.1	10.5	10.6	7.3	10.6	11.1	8	9.4	7.5	7.7	8.1	10.7	10.6	10.5	10.6	11.4	8.9
LOC_Os02g02890.1	1267	1715.9	1457.6	1370	1573.7	1414.1	1783.4	1779.5	1574.8	1361.9	1013.2	1213.3	1301.4	992.7	1289.6	1037.9	1438.1	1288.6	1297.4
LOC_Os02g02900.1	9.9	7.7	8	9.1	11.1	9.8	10	10	10.5	12.6	9.7	10.1	9.7	9.8	10.5	9.1	11	8.7	9.9
LOC_Os02g02910.1	75.6	88.4	89.7	71.3	88.4	78.3	90.9	98.6	108.2	86.6	81.3	78	81.4	130.7	140.2	134.4	88.3	79	75
LOC_Os02g02920.1	11.5	11.2	10.3	12	9.3	10.8	9.6	10.7	8.5	11.5	10.6	11.8	11.7	9.2	7.9	9.1	10.4	10.8	12.3
LOC_Os02g02930.1	73.8	67.2	67.6	96	62.4	67.7	64.1	61.3	62.8	88.1	62.8	75.7	76.1	23	19.9	22.6	64.5	57.5	58.5
LOC_Os02g02940.1	12.5	14.5	13.2	15.2	13.6	15.6	13.9	17.8	12.3	14.1	12.8	13.2	15.1	12.7	14.5	13.2	14.2	14.3	12.4
LOC_Os02g02950.1	3.2	2.4	2.5	2.2	1.9	3.3	2.4	4.6	3.8	3.4	3.2	1.9	2.4	5.8	6.2	6.9	2.6	2.4	2.1
LOC_Os02g02960.4	17.3	17.3	19.1	16.3	19.7	16.7	18.7	16.7	16	19.7	15.6	18.3	18.3	15.2	16.3	14.4	15.7	17.4	18.4
LOC_Os02g02970.1	1	1	0.6	1	0.6	1.1	0.9	1	0.8	0.8	1	0.9	0.4	0.7	0.6	0.7	0.9	0.6	1.5
LOC_Os02g02980.1	60.4	61.9	58.9	45.3	59	50.6	58.9	54.1	65.7	52	58.9	57	53	73.8	75.7	71.4	59.4	58.8	56.2
LOC_Os02g02990.1	9.9	11	11.5	9.1	10.4	10.4	11.2	11.6	12.4	11.9	10.9	11.6	9.3	9.2	10.1	11	10.1	12.5	11
LOC_Os02g03000.2	1.8	1.3	1.4	1.5	1.5	2.6	2	1.7	2.4	1.9	1.6	1.4	1.6	1.7	2	1.3	2.3	1.7	2
LOC_Os02g03010.1	144	111.8	104.8	120.3	112	128	124.3	112.6	130.6	132.6	125.8	134.4	115.1	92.8	94	84.9	109.5	105.3	113.3
LOC_Os02g03020.1	8.5	5.3	3.7	4.7	4.7	8	4.4	4.9	5.2	7.1	5.1	5.3	4	7.2	4.2	4	5.3	4.6	5.9
LOC_Os02g03030.1	0	0	0.1	0	0.1	0	0	0	0	0	0	0	0	0	0.1	0.1	0	0	0
LOC_Os02g03040.1	17.3	33.4	29.5	25.4	35.7	28.9	28.7	33.4	16.6	26.8	22.4	27.1	25.4	29.9	25.7	25.3	32	30.2	28.4
LOC_Os02g03050.2	9.7	8.2	8.4	7.9	10.5	8.6	9.2	8.6	9.3	10.3	11	10.5	10.3	7.5	7.9	7.5	11.5	9.5	9
LOC_Os02g03060.1	7.2	7.2	5.5	5	6.4	6.5	7.5	4.8	7.8	5.5	5.9	4.3	5.7	8.1	9	8.9	5	5.9	7.1
LOC_Os02g03070.1	29.2	30.7	28.5	27.3	31.3	29.7	31.3	35.3	28.1	28.8	30.2	29.9	29.2	19	24.8	18.8	33.8	30.5	32.7
LOC_Os02g03090.1	13.8	15.7	13.5	14	16.5	15.5	14.1	14	13.4	17.9	15.7	15	14.4	14.3	13.4	13.6	15.7	16.6	15.7
LOC_Os02g03100.1	39	31.9	33.7	35	36.2	39.7	34	33.8	31	37.8	38.3	34.2	37.2	34.4	31.6	33.5	40.2	38.4	40.5
LOC_Os02g03110.2	15.3	12.2	12.4	9.2	11.3	10.8	12.2	11.8	14.6	11.2	13	10.6	10.7	11.5	12.7	12.4	11.6	11.4	10.3
LOC_Os02g03120.1	0	0.1	0	0	0	0	0	0	0	0	0	0	0	0	0.1	0	0	0	0
LOC_Os02g03130.1	0.4	0.3	0.2	0.2	0.4	0.3	0.1	0.3	0.3	0.3	0.3	0.2	0.3	0.3	0.2	0.1	0	0.2	0.2
LOC_Os02g03140.1	0	0	0	0	0	0	0	0	0	0	0	0	0	0	0	0	0	0	0
LOC_Os02g03150.1	0	0	0	0	0	0	0	0	0	0	0	0	0	0	0	0	0	0	0
LOC_Os02g03170.1	0	0	0	0	0	0	0	0	0	0	0	0	0	0	0	0	0	0	0
LOC_Os02g03180.1	0	0	0	0	0	0	0	0	0	0	0	0	0	0	0	0	0	0	0
LOC_Os02g03190.1	0	0	0	0	0	0	0	0	0	0	0	0	0	0	0	0	0	0	0
LOC_Os02g03200.1	0	0	0	0	0	0	0	0	0	0	0	0	0	0	0	0	0	0	0
LOC_Os02g03210.1	0.3	0	0	0.1	0.1	0.1	0	0.1	0	0	0.1	0	0.1	0	0.1	0.1	0	0.1	0
LOC_Os02g03220.1	21	23	22.9	16.7	23.4	20.9	22.3	22.3	22.6	23.2	23.6	21.9	21.7	27	25.1	23.2	24.5	28.2	23.7
LOC_Os02g03230.1	556.5	596.2	655.4	638.6	635.3	608.6	522.7	553.2	511.3	567	616.4	584.2	648.1	568.5	543.6	557.5	632.3	650.7	612.8
LOC_Os02g03250.1	32.8	31.2	31	30.5	36	34	35.1	33.9	37.2	33.6	33.3	32.7	34.2	44.3	43.3	47.4	35.1	33.5	30.2
LOC_Os02g03260.1	214.9	215.4	199.6	192.4	207.3	195.2	220	217.4	220.5	209.1	201.1	199	208.5	204.4	215.4	209	205.8	195.2	197.1
LOC_Os02g03270.1	0.3	0.1	0.3	0.2	0.1	0.1	0.1	0.3	0.1	0.1	0	0.1	0.1	0.3	0.2	0.4	0	0.2	0.1
LOC_Os02g03280.2	34.3	24.9	26.6	26.7	26	27.6	27.1	23.9	23.3	28.4	28.2	26.7	25.9	22.2	20.8	21.9	25.3	27.9	30
LOC_Os02g03294.1	2	1.1	1.2	2	1.4	2.6	1.1	1.7	0.9	2.5	2.3	1.7	2.5	1.3	0.9	1.2	1.8	1.8	1.7
LOC_Os02g03310.1	0.1	0.1	0.1	0.1	0.1	0.1	0	0	0.3	0.1	0	0	0	0.1	0.2	0.2	0	0	0.1
LOC_Os02g03320.1	1	1.1	0.7	1.3	1	0.7	1.1	0.9	1.4	0.7	1.2	1	0.8	2.4	2.6	2.7	0.9	1	1.2
LOC_Os02g03330.1	176.2	167.2	175.6	184	176.3	169.7	151.2	141.4	162.9	179	177	169	170	130.6	117.8	133.5	153.3	159.4	147.2
LOC_Os02g03340.4	4.7	4.8	6.4	5	6.4	5.6	5.9	5.8	4	5.1	5.7	4.9	5.5	2.4	2.3	1.4	6.4	6.2	6
LOC_Os02g03360.1	0.1	0.1	0	0.1	0.1	0.1	0	0.3	0	0	0	0	0	0	0.1	0	0	0	0.1
LOC_Os02g03370.1	6.2	5.1	7	6.9	6.1	6.9	6.8	7.3	6.6	7.2	5.8	6.9	6.4	5.5	5.9	5.1	6	7.9	7.5
LOC_Os02g03390.1	0	0	0	0	0	0	0	0	0	0	0	0	0	0.1	0	0.1	0	0	0
LOC_Os02g03400.1	0.7	0.5	0.3	0.1	0.3	0.1	0.3	0.4	0.1	0.1	0.5	0.1	0.2	0.5	0.4	0.4	0	0.3	0.3
LOC_Os02g03410.1	40.1	24.1	21	27	26.4	26.3	24.3	24.2	30.8	28.5	39	31.7	24.1	31.3	24.3	25.1	22.7	27.6	23.3
LOC_Os02g03420.1	0.9	0.7	0.7	0.5	0.8	1.2	0.8	0.7	0.5	0.6	0.5	0.8	0.6	0.4	0.8	0.6	1	0.8	0.6
LOC_Os02g03430.1	7.6	7.9	8.5	7.1	8.2	9.7	6.4	5.2	8.3	7.6	7.9	7.5	8.7	6.7	8.9	10	10.2	9.1	10
LOC_Os02g03440.1	3.9	5	3.3	4.1	5.1	4.6	5.2	5	4.6	4.9	4.5	4.8	4.2	3.7	6.1	4.6	5.3	6	4.7
LOC_Os02g03450.1	5.3	8.3	7.5	5.7	7.7	7.1	7	6.6	4.9	6.4	5.4	6.2	8	5	5.9	4.5	7.2	7	7.1
LOC_Os02g03460.1	9.8	10	11.8	10.4	11.4	10.3	10.6	10.2	9.4	10.2	12.1	10.1	10.9	6.8	8.5	7.1	9.8	11	9.4
LOC_Os02g03470.1	27.1	28.1	27.4	24.8	28.6	26.1	29.7	29.5	32.6	28.7	27.2	27.1	26.3	27.2	29.8	29.1	26.8	26.9	27.6
LOC_Os02g03480.1	0	0	0	0	0	0	0	0	0	0	0	0	0	0	0	0	0	0	0
LOC_Os02g03490.1	0.1	0.1	0.2	0.2	0	0.1	0.1	0.1	0.1	0	0.1	0.2	0.1	0.3	0.1	0	0.1	0.1	0
LOC_Os02g03500.1	0	0	0	0	0	0	0	0	0	0	0	0	0	0	0	0	0	0	0
LOC_Os02g03510.1	0	0	0	0	0	0	0	0.1	0	0	0	0	0	0	0	0	0	0	0
LOC_Os02g03520.1	0	0	0	0.1	0.1	0	0	0	0	0	0	0	0	0	0	0	0	0	0
LOC_Os02g03530.1	1.6	2.4	2.5	1.6	2.3	2.4	1.9	2.6	2	2	2.3	1.5	1.7	2.1	2.4	1.6	2.3	2	2.2
LOC_Os02g03540.1	16	14.6	16.2	12.9	16.4	15.6	16.9	13.2	12.8	15.8	14.2	13.9	15.3	11	12.2	11.2	14.7	17.3	14.7
LOC_Os02g03550.1	0.9	0.6	0.6	0.5	0.7	1.1	0.7	0.7	0.9	0.9	0.7	0.4	1.1	0.6	0.9	0.7	1	1.1	1
LOC_Os02g03560.1	7	6.7	6.4	4.5	5.4	5.6	6.3	4.2	8	4.4	3.3	4	4.1	2.5	4.2	3.4	6	3.9	4.6
LOC_Os02g03570.1	4.6	7	6.7	5.8	7.8	6.6	6	4.2	6.6	6.1	4.1	5.1	6.1	5.5	5.6	4.5	9.9	7	6.2
LOC_Os02g03575.1	4.2	4.4	5.5	7	5.6	5.8	4.8	5.7	4.1	5.5	5.2	4.9	5.5	5.1	4.2	5.8	6.3	5.9	5.4
LOC_Os02g03580.1	44.2	50.5	56.3	53.9	53.6	56.1	44.5	52	40.5	59.2	52.5	47.3	58.4	46.7	42.5	49.2	55.5	59.4	56.4
LOC_Os02g03590.1	7	9.9	10	8	11.3	11.4	9.3	9.8	9.8	10.1	9.9	8.6	9.7	7.8	9.3	10.7	10.2	9.9	10.1
LOC_Os02g03600.1	2.5	2.5	3.4	2.1	3.1	3.1	2.4	2.8	1.5	3	3	2.9	3.3	2.9	3.1	2.9	3.4	3.3	2.9
LOC_Os02g03610.1	9.6	11.6	11	9.6	10.6	10.1	11	12.2	10.5	11.1	9.8	10.2	10.5	10.3	12.3	10.1	11.2	10.1	10.4
LOC_Os02g03620.1	5.7	4.3	5.3	4.7	4.1	4.8	4	6.3	4.5	4.9	4.9	5.1	4.2	4.7	5.7	6.1	4.8	5.4	5.8
LOC_Os02g03640.1	15.3	10.6	12.6	9.9	14.7	13.1	12.4	18.1	11.8	13.4	16.9	10.3	13	8.8	9.6	7.5	13.6	14.9	15
LOC_Os02g03650.1	0	0	0	0	0	0	0	0.1	0	0	0	0	0	0	0	0	0	0	0
LOC_Os02g03660.1	0	0	0	0	0	0	0	0	0	0	0	0.1	0	0	0	0	0	0	0
LOC_Os02g03670.1	117	131	137.5	125.3	149.1	127.7	130.9	130.7	124.8	131.4	131.9	123.3	140.4	164.3	157.2	151.2	154.5	159.1	144.9
LOC_Os02g03680.1	0	0	0	0	0	0	0	0	0	0	0	0	0	0	0	0	0	0	0
LOC_Os02g03690.1	3.4	4.2	5.1	4.2	4.1	4.5	4.7	4.7	4.7	5	4.1	3.6	5.2	7.5	7.9	7.1	4.4	5.5	6.1
LOC_Os02g03700.1	18	21.5	19.7	16.7	16.4	18.6	16.8	21.2	18	23.6	19.5	16.3	20.2	22.4	23	23.2	20.1	18.8	17.9
LOC_Os02g03710.1	46.8	46	53.7	49	43.5	49.1	80.5	76	89.3	89.2	50.8	52.2	47	74.1	84.5	69.9	52.3	50.4	71.1
LOC_Os02g03720.1	58	59.9	64.4	49.3	61.1	61.3	62.7	65.6	60.5	62.1	58	53.5	55.4	58.3	60.3	55.5	57	56.7	59.2
LOC_Os02g03730.1	3.4	2.6	2.3	2.6	2.3	2.8	2.8	2.7	2.1	2.4	2.1	2.4	2.4	2.4	3.1	2.1	2.4	2.1	2.9
LOC_Os02g03740.1	170.6	165.4	167.5	144.9	156.5	138.4	173.7	173.2	200	173.7	176.2	149.2	153.7	178.5	180.2	186.2	143.3	135.5	152.5
LOC_Os02g03750.1	0.1	0.2	0	0.2	0.1	0.2	0.1	0.1	0	0.2	0.1	0	0.1	0.1	0	0	0	0.2	0.1
LOC_Os02g03760.2	10.7	10.7	9.3	11.7	10	11.3	10.6	9	10.9	10.4	9.7	8.5	8.5	10	9.8	9.2	11.1	11.2	11.4
LOC_Os02g03770.1	0	0	0.1	0	0	0	0	0	0	0	0	0	0	0	0	0	0	0	0
LOC_Os02g03780.1	0	0	0	0	0	0	0	0	0	0	0	0	0	0.1	0	0	0	0	0
LOC_Os02g03790.1	1.4	1.5	2.1	1.9	2.4	1.9	1.3	1.6	1.3	1.2	1.6	1.7	1.7	2.4	2.2	2.1	1.6	2.6	1.9
LOC_Os02g03800.1	0	0	0	0	0	0	0	0	0	0	0	0	0	0	0	0	0	0	0
LOC_Os02g03810.1	0	0	0	0	0	0	0	0	0	0	0	0	0	0	0	0	0	0	0
LOC_Os02g03820.1	2.7	2.5	2.6	2.9	3.2	3	2.8	2.5	2.3	3.2	2.6	3.4	2.6	3.6	3.5	3.7	2.6	2.6	2.7
LOC_Os02g03830.1	0.4	0.8	0.8	0.9	0.6	0.9	0.6	1.3	0.5	1	0.4	0.6	0.6	1.3	0.9	0.6	0.7	1.1	0.8
LOC_Os02g03840.2	166.6	266.7	275.8	235.1	298.7	227.5	198.2	193.2	213.7	230.9	225	212.8	248	331.3	299.3	318.8	258.7	306.7	262.5
LOC_Os02g03850.1	21.4	21.2	22.2	23	23.7	21.1	23.5	23	21	22.2	22.1	22.7	23.1	24.6	21.2	21	22.3	25.7	24.9
LOC_Os02g03860.1	84.5	78.8	84.6	77.8	84.8	80.7	79.5	82.8	76	86.5	79.9	75.9	82.8	83.3	75.5	78.7	77.8	87.3	88
LOC_Os02g03870.1	0.1	0	0	0	0	0.2	0	0	0	0	0.2	0.1	0	0.1	0.2	0.2	0.1	0	0.1
LOC_Os02g03880.1	0.8	1	1	0.6	0.5	1.4	1.1	0.3	1.1	1	0.9	0.5	1.2	0.8	1.1	0.8	1	1	0.7
LOC_Os02g03890.1	34.3	38.2	33.7	29.9	33.9	36.9	35.4	36.9	33.5	36.9	35.3	33.4	35.5	32.6	36.5	33.8	36	35.7	33.6
LOC_Os02g03900.1	0.2	0.1	0.2	0.3	0.4	0.2	0.4	0.7	0.1	0.1	0.4	0.2	0	0.1	0.2	0.2	0.2	0.2	0.3
LOC_Os02g03910.1	0	0	0	0	0.1	0	0	0	0	0.1	0	0	0	0	0	0	0	0	0
LOC_Os02g03920.1	0	0	0	0	0	0	0	0	0	0	0	0	0	0	0	0.1	0	0	0
LOC_Os02g03930.1	0.6	0.5	1.1	0.6	0.4	0.5	0.5	0.8	0.5	0.5	0.5	0.4	0.5	0.3	1	0.7	0.9	0.5	1.2
LOC_Os02g03940.1	1.9	4	4.2	2.7	3.1	3.2	3.1	4.6	2.9	3.3	2.4	3.2	3.7	3.4	3.5	4.2	3	3.5	3.4
LOC_Os02g03950.3	8.3	9.9	9	9.1	8.6	8.2	8.3	7.7	8.7	10.7	10.8	9.9	9.8	9.1	9.2	9	8.9	9.3	9.2
LOC_Os02g03960.1	26.7	45.9	44	39.9	46.1	39	43.9	45.4	33.9	37	34.7	35.2	44.8	60.1	58.4	53.2	48.2	47.4	41.2
LOC_Os02g03970.1	15	16.2	16.2	13.9	17.2	14.1	15.5	16.4	15	15.2	12.9	16.3	15.7	13.9	14.9	14.9	15.9	20	16.9
LOC_Os02g03980.1	0	0	0	0	0	0	0	0	0	0	0	0	0	0	0	0	0	0	0
LOC_Os02g03990.1	0	0	0	0	0	0	0	0	0	0	0	0	0	0	0	0	0	0	0
LOC_Os02g04000.1	0	0	0	0	0	0	0	0	0	0	0	0	0	0	0	0	0	0	0
LOC_Os02g04010.2	42.7	21.3	18.1	20.7	22.1	18.4	25.8	24	26.1	23.4	40.4	27.3	21	20	23.6	19.5	22.8	23.4	19.9
LOC_Os02g04020.1	88.2	82.5	81.8	79.2	84.6	84.6	83.9	89.2	98	90.3	82.8	76.5	77	87.6	92	86.5	82.8	85.8	84.7
LOC_Os02g04030.1	0.3	0	0.2	0.1	0.1	0.1	0	0.1	0	0.1	0.1	0.1	0.1	0.1	0	0.1	0	0	0
LOC_Os02g04040.1	46.1	45.6	44.3	41.8	46.3	44.8	44.4	43	43.5	48.5	49.7	43.6	45.9	46.6	47.4	46.4	46.8	53.3	51.9
LOC_Os02g04050.1	40.8	36.5	36.8	37.3	45.3	40.2	37.4	37.6	37.9	42.4	42.5	37.8	38.1	41.6	39.2	38.5	43	42.5	43.8
LOC_Os02g04060.1	0.1	0.1	0.2	0	0.1	0.2	0	0	0	0.1	0	0	0	0.1	0.2	0.1	0	0.1	0.1
LOC_Os02g04080.1	0.8	1.1	1.2	1	1.4	0.8	1.4	1.1	0.8	1	0.8	0.7	1.2	1.4	1.1	1.1	0.9	1.5	1.3
LOC_Os02g04100.1	24.6	24.1	26.4	27	25.8	29.3	26.9	26.9	23.4	24.8	25.1	26.7	23	21.7	25	22.1	26.1	23.7	24.7
LOC_Os02g04110.1	0.2	0.1	0.3	0.1	0.1	0.1	0.1	0.1	0	0	0.1	0.1	0.1	0.2	0.3	0.1	0	0.1	0
LOC_Os02g04120.1	6.4	5.7	5.1	5	4.7	6.1	6	6.7	7.4	6.6	6.4	5.1	5.6	5.7	5.5	6.8	5.8	6.1	5.3
LOC_Os02g04130.1	1.1	0.6	1.5	1	1.1	1	1.3	1.3	0.8	1.5	1	1.3	1.2	2.1	0.9	0.9	1.2	1.4	1.3
LOC_Os02g04160.1	2.6	2.4	1.9	2.4	3	3.7	4.1	3.6	3.2	3.1	2.7	2.3	1.8	3.1	3.8	2.7	2.8	3.3	3.1
LOC_Os02g04170.1	9.9	11.8	11.9	10.6	11	10.4	10.1	13.8	12.3	12.6	13.5	9.7	9.6	10.8	8.4	11.6	9	9	12
LOC_Os02g04190.1	0	0	0	0	0	0	0	0	0	0	0	0	0	0	0	0	0	0	0
LOC_Os02g04210.1	0	0	0	0	0	0	0	0	0	0	0	0	0	0	0	0	0	0	0
LOC_Os02g04220.1	0	0	0	0	0	0	0	0	0	0	0	0	0	0	0	0	0	0	0
LOC_Os02g04230.3	4.2	4	4.9	3.3	3.9	4.3	5.9	5.6	4.3	4.4	4.5	4	4.4	4.8	4.9	4.6	5.6	4.2	3.6
LOC_Os02g04240.1	0.3	0.6	0.4	0.6	0.8	0.5	0.3	0.6	0	0.3	0.2	0.5	0.8	0.6	0.6	0.3	0.5	0.6	0.8
LOC_Os02g04250.1	61.2	32.1	34.8	46.7	36.8	58.1	36.9	44.9	42.5	49.9	55	52.3	46	32.5	27.7	33	38.4	40	45.7
LOC_Os02g04260.1	26.5	26.3	26.1	24.5	27.9	31.4	29.9	33.3	30.4	27.8	28.5	26	27.5	24.2	26	27.1	28.1	28.7	28
LOC_Os02g04270.1	4.8	6.3	6.3	5.2	6.4	7.5	8.5	7.5	7	6.8	5.1	6.4	5.7	7.1	7.7	7.3	6.6	7	6.8
LOC_Os02g04320.1	15.1	16.7	16.2	13.4	13.9	14.9	15.4	18.3	18	16.6	14.9	14.2	13.9	15.3	16.2	15.6	15.3	12.9	13.4
LOC_Os02g04325.1	4.7	4.4	5.1	4.4	3.4	6	4	4.4	4.2	4.9	5.1	4.4	4.9	4.1	3.3	4.4	5.6	5.5	5.1
LOC_Os02g04330.1	49.2	45.5	44.9	39.7	47.7	42.3	46.4	50.4	48.3	41.4	47.1	44.8	49	59.9	60.4	64.8	46.7	44	44.9
LOC_Os02g04340.1	0.2	0.4	0.3	0.2	0.3	0.1	0.2	0.2	0.3	0.1	0.2	0.1	0	0.1	0.3	0.1	0.2	0.3	0.2
LOC_Os02g04360.1	0	0	0	0	0	0	0	0	0	0	0	0	0	0	0	0	0	0	0
LOC_Os02g04369.1	2.5	1.3	1.2	1	1.3	1.8	1.5	1.2	1.6	2.2	1.7	1.2	1.6	1	0.7	1	1.4	1.2	1.1
LOC_Os02g04380.1	0.2	0.1	0.1	0	0.1	0.1	0.1	0.2	0	0	0	0	0.1	0	0	0.1	0	0	0.1
LOC_Os02g04390.1	0	0.1	0.2	0.1	0	0.2	0.1	0	0.1	0.1	0.1	0	0	0.2	0.1	0.3	0.2	0	0
LOC_Os02g04400.1	0.1	0	0.1	0.1	0	0.1	0	0.1	0	0	0	0	0.1	0	0	0	0	0	0.1
LOC_Os02g04410.1	0	0	0	0	0	0	0	0	0	0	0	0	0	0	0	0	0	0	0
LOC_Os02g04420.2	6	7.3	5.8	4.9	6.1	6	8	8.8	6.8	6.8	5	6.1	5.4	7.8	8.8	5.8	7.3	7.3	6.7
LOC_Os02g04430.1	0.1	0	0.1	0.1	0	0.1	0	0.1	0	0.1	0	0	0	0	0.1	0.1	0	0	0
LOC_Os02g04440.2	16.2	20.1	20.5	17.3	21.9	20	19.6	22.8	17.5	21.9	19.9	18.5	22.5	18.3	21.4	20.4	19.7	24.8	23.9
LOC_Os02g04450.1	12.2	12.6	13.8	13.2	13.2	13.9	12.6	12.3	11.2	12.5	15.5	12	14.1	16	13.9	14.4	14.2	14.5	14.5
LOC_Os02g04460.1	95.6	50	57.2	87	65.2	86.7	63.7	80.4	52.5	82.8	106.4	88.3	78.9	54.9	41.8	35.8	78.4	78.6	66.9
LOC_Os02g04480.1	19.3	22.3	23.2	19.3	25	22.1	24.4	23	21.2	23.2	19.5	22.5	22.6	23.2	25.9	23.2	24.1	23.8	23.5
LOC_Os02g04490.1	149.4	146.2	144.4	131.2	146.5	140.1	140.8	140.2	150.2	149.2	161.4	143.1	141.3	163.3	158	152.1	150.5	154.2	153.1
LOC_Os02g04500.2	2.3	2.3	1.6	3.1	2.7	2.2	1.9	2.2	1.4	3.2	3.2	2.8	3	1.9	2.5	1.6	2.5	3	2.4
LOC_Os02g04510.1	465.5	316.8	330.6	240.3	297.6	274.4	382.1	316.1	478.2	453.3	361.2	306.7	263.1	338.2	392.7	412	215.4	257.8	314.9
LOC_Os02g04520.1	14.6	14.3	16.3	13.2	14.3	13.9	13.2	13.1	14.2	13.5	14.5	14.2	13.6	16.9	14.7	16.5	14.4	13.9	14
LOC_Os02g04530.1	0.1	0	0.4	0.1	0.1	0	0.1	0.1	0.1	0.1	0	0.1	0.1	0	0.2	0.1	0.2	0.2	0.2
LOC_Os02g04540.1	0.8	0.6	0.2	1.5	0.6	1.1	0.5	0.3	1	0.7	0.7	0.9	1.1	0.5	0.3	0.7	1	1.2	1.1
LOC_Os02g04550.1	7.2	6.1	5.6	5.1	5.2	6.9	4.7	4.5	7.5	6.2	6.5	6.3	5.8	9.9	8	10	4.1	4.8	5.8
LOC_Os02g04560.1	7.5	7.8	8.6	7	9.4	8.6	9.5	10.1	10.8	8.8	7.1	8.6	9	11.9	12	11.9	9.4	9.7	8.4
LOC_Os02g04570.1	0	0	0	0	0	0	0	0	0	0	0	0	0	0	0	0	0	0	0
LOC_Os02g04590.1	0	0	0	0.1	0.1	0.1	0	0.1	0	0	0	0	0	0.2	0.1	0.2	0	0	0
LOC_Os02g04610.1	21.9	23.3	22.9	23.3	19.5	21.6	23.2	17.8	23.4	25.4	20.6	21.6	22.3	28.6	27.5	28.1	22.5	22.9	21.8
LOC_Os02g04620.1	2.4	2	2.4	3.1	2.7	2.3	3	1.3	3.3	3.4	3	2.2	2.4	2.2	2.1	2.4	2.9	2.7	2.4
LOC_Os02g04630.1	0.2	0.2	0.1	0.2	0.2	0.1	0.3	0.1	0	0.3	0.3	0	0.3	0.1	0.2	0.2	0.2	0.2	0.2
LOC_Os02g04640.1	3.4	5.7	4.6	3.2	4.3	4.6	4.8	3.5	4	5.3	3.7	3.5	4.7	5.2	5.6	4.3	5.1	5.8	4.5
LOC_Os02g04650.1	15.3	11.2	12.4	9.9	13.3	12.6	12.5	13.2	13.1	14.6	14.5	13.5	11.6	9.1	7.5	7.6	10.8	11.6	13.5
LOC_Os02g04660.1	3	2.3	3	2.8	3.7	3	3.5	4.5	2.9	2.7	2.8	2.5	2.6	1.5	1.3	1.5	3.4	3.3	3.1
LOC_Os02g04670.1	1.4	2.2	1.9	2.1	2.1	1.9	1.9	1.3	1.9	1.5	1.6	1.3	1.3	2.2	2.8	1.6	2.1	2.3	1.6
LOC_Os02g04680.1	37.6	30.1	31.7	25.8	33	29.7	30.1	34.8	39.1	32.2	32.5	26.5	29.7	49.7	43.9	50.8	27.9	29.4	32.5
LOC_Os02g04690.1	3.9	3.3	3.6	3.1	4.1	3.4	3	3.4	2.7	3.2	2.8	3.3	3.2	3.7	3	2.9	3.8	3.6	4
LOC_Os02g04700.1	6.2	4.7	3.4	6.2	5	5.8	5.1	4.4	4.1	5.8	5.4	5.5	5.1	4.9	5.7	3.9	5.2	5.1	4.9
LOC_Os02g04710.1	84.4	89.9	87.1	77.6	94.7	85.6	77.2	95.6	78	85.3	86.1	82.2	86.7	86	78.3	83.7	82	91.7	83.7
LOC_Os02g04720.1	0.3	0.6	0.6	1.6	1.1	0.9	0.5	0.7	0.8	0.7	0.6	0.7	0.9	0.6	1	0.8	0.6	0.9	0.7
LOC_Os02g04725.3	24.1	22.9	23.8	20.4	23.3	20	24.5	24.9	31.9	22.8	21.2	20.4	23.6	59.4	51.9	60.3	21.7	24.5	23.2
LOC_Os02g04730.1	0.5	0.2	0.2	0.4	0.2	0.4	0.3	0.7	0.6	0.4	0.3	0.1	0.1	1.7	1.9	1.9	0.1	0.1	0.3
LOC_Os02g04740.1	2.2	2.6	1.6	1.9	2.5	1.9	2.5	1.9	1.8	2.5	2.3	2.9	2.2	2.2	2	2.2	2.7	3.3	2.5
LOC_Os02g04750.1	12.2	4.3	4.2	1.9	3.7	7.2	7.8	29.6	12	5.9	6.7	4.9	4.7	13	12.7	13.2	2.8	3.1	6.2
LOC_Os02g04760.1	5.4	1.6	1.4	1	1.2	1.8	3	15	3.4	2.1	2.9	1.9	1.9	3.9	3.9	4	1.4	2.3	2.2
LOC_Os02g04770.1	0	0	0	0.1	0.1	0	0.1	0.1	0	0	0	0	0	0.1	0	0.1	0	0	0.1
LOC_Os02g04780.1	0.3	0.1	0	0.1	0	0.1	0	0	0.2	0.1	0	0	0	0.1	0.1	0.1	0	0	0
LOC_Os02g04790.1	0	0	0	0	0	0	0	0	0	0	0	0	0	0	0	0	0	0	0
LOC_Os02g04800.1	5	5.2	4.9	4.8	6.6	5.4	5.6	4.4	5.1	5.7	4	5.9	6	5.3	5.2	5.5	5.5	5.3	5.6
LOC_Os02g04810.1	21.9	24.8	23	23.6	26.3	25.5	20.5	26.3	21.9	23.2	23.1	24.6	23.4	26.9	25.2	26.7	26.5	28.3	27.1
LOC_Os02g04820.1	2.8	2.5	2.1	1.7	3.2	2.3	3	2	3.2	3	2.7	2.6	2.1	3.1	3.2	2.2	2.6	3.3	2.9
LOC_Os02g04840.1	17.3	23.6	23.5	20.1	25.6	24.5	22.5	19.9	18.2	20.9	20.4	20.8	26.6	28.4	29	30.3	27.3	30.5	28.3
LOC_Os02g04850.1	0	0	0	0	0.1	0	0	0	0	0	0	0	0	0	0	0.1	0	0	0
LOC_Os02g04860.1	5.6	4.2	4.9	4.3	4.3	4.7	4.7	4.2	5.6	4.9	5.1	5.4	3.3	5.6	5.3	5	4.3	4.5	4.8
LOC_Os02g04880.1	4.6	3.7	4.1	4	4.8	3.7	4.3	3.8	5.3	4.7	4.7	2.9	5.1	3.9	6.4	4.4	6.1	5	5.1
LOC_Os02g04890.1	0	0	0	0	0	0	0	0	0	0	0	0	0	0	0	0	0	0	0
LOC_Os02g04900.1	0.5	0.4	0.6	0.6	0.9	0.7	1	0.3	0.5	0.9	0.5	1.3	0.5	0	0	0	0.7	0.6	0.8
LOC_Os02g04915.1	0.2	0.3	0.2	0.2	0.3	0.4	0.2	0.2	0.2	0.4	0.2	0.4	0.5	0	0	0	0.4	0.4	0.2
LOC_Os02g04945.1	0	0	0	0	0.1	0	0	0	0.7	0	0	0	0	1.7	1.6	1.5	0	0	0
LOC_Os02g04950.1	19	21.4	22.5	20.3	23.3	20.5	22.3	17.9	23.8	22.4	21.4	23.2	24.8	21.5	21.1	20	24	22.9	22.9
LOC_Os02g04960.1	0	0	0	0.1	0	0.1	0	0	0	0	0	0	0	0	0	0	0	0	0
LOC_Os02g04970.1	9.5	11.5	13	8.3	11.5	9.2	12.3	10.1	9.6	8.2	8.6	9.3	10.6	7.4	8.4	6.4	11.6	10.8	11.8
LOC_Os02g04990.1	0	0	0	0	0	0	0	0	0	0	0	0	0	0	0	0	0	0	0
LOC_Os02g05000.1	9.9	13.5	14.6	8.9	13.9	9.9	13.2	3.6	7.3	10.6	8.8	11.7	13.2	0.4	1.8	0.2	11	10.5	12
LOC_Os02g05020.1	0.7	0.1	0.2	0.3	0.4	0.4	0.1	2.6	0.1	0.2	0.5	0.2	0.1	0	0.2	0.1	0.1	0.2	0
LOC_Os02g05030.1	70.4	65.5	72.1	62.5	69.2	66.7	65.9	67.4	69.9	74.8	73.3	67.7	66.6	78.1	68.6	77.6	64.4	65.8	60.3
LOC_Os02g05040.1	0.1	0.3	0	0.1	0.1	0.2	0.1	0.4	0.1	0.1	0.2	0	0.2	0.1	0.3	0.1	0.1	0.2	0.1
LOC_Os02g05050.1	0.2	0	0.2	0.1	0.1	0.2	0	0	0	0	0	0	0	0	0.1	0.1	0	0	0
LOC_Os02g05060.1	0	0	0	0	0	0	0	0	0	0	0	0	0.1	0	0	0	0	0	0
LOC_Os02g05070.1	0	0	0.1	0	0	0	0	0	0	0	0	0	0	0	0	0	0	0	0
LOC_Os02g05080.1	0	0	0	0	0	0	0	0	0	0	0	0	0	0	0	0	0	0	0
LOC_Os02g05090.1	0	0	0	0	0	0.1	0	0	0	0	0	0	0	0	0	0	0	0	0
LOC_Os02g05120.1	0.2	0.3	0.2	0.2	0	0.3	0.1	0	0.1	0.2	0.1	0.1	0.1	0	0.1	0.2	0.3	0.1	0.2
LOC_Os02g05130.1	0.1	0.2	0.1	0.1	0.2	0.1	0.1	0.1	0	0	0.2	0.3	0.3	0.3	0.1	0.1	0.2	0.2	0.1
LOC_Os02g05140.1	0	0	0	0	0	0	0	0	0	0	0	0	0	0	0	0	0	0	0
LOC_Os02g05190.1	0.1	0.1	0	0.1	0.1	0	0	0.1	0	0	0	0	0.1	0.3	0.1	0.1	0	0	0.1
LOC_Os02g05199.4	6.6	7.3	8	5.6	8.3	6.8	8.1	5.6	5.6	6.1	7.6	6.6	7.5	2.6	3.5	2.7	9.4	11.1	8.5
LOC_Os02g05240.1	0.1	0.2	0.2	0	0.1	0.2	0.1	0.2	0.3	0.2	0.1	0.2	0.1	0.2	0.1	0.1	0.2	0.2	0.2
LOC_Os02g05244.1	6.8	5	4.7	4.8	6.5	5.3	5.5	4.8	6.6	7.3	6.8	5.7	6.8	4.7	5.5	5.8	6.2	6.5	6
LOC_Os02g05250.1	2.2	1.8	1.9	2.4	2.8	2.2	3.1	1.9	1.9	3	2.1	2.2	2.2	2.5	2.9	1.8	1.9	2.5	2.4
LOC_Os02g05270.1	0.1	0.1	0.2	0.1	0.1	0.1	0.1	0.1	0	0	0	0	0	0.2	0.1	0.1	0.1	0.1	0.2
LOC_Os02g05280.1	0	0	0	0	0	0	0	0	0	0	0	0	0	0	0	0	0	0	0
LOC_Os02g05290.1	0.1	0.1	0.2	0.1	0.1	0.1	0	0.1	0	0	0	0	0	0	0.2	0	0.1	0	0
LOC_Os02g05300.1	0	0	0	0	0	0	0	0	0	0	0	0	0	0	0	0	0	0	0
LOC_Os02g05310.4	50.9	52.5	53.8	48.5	54.3	50.8	57.1	47.4	56.3	52.4	50.6	51.3	52.9	53.7	60	56.7	55.2	55.4	56.4
LOC_Os02g05320.1	28.5	29.3	27.5	23.2	28.1	24.2	29.1	26.9	38.4	26.7	29.8	25.7	26.2	35.9	34.8	34.2	29	30.7	29.6
LOC_Os02g05330.1	24.5	28.4	28	26.3	26.7	28.9	31.4	35.7	27.1	29.2	24.1	25.2	26.7	26.6	30.1	28.6	28	29.2	28.8
LOC_Os02g05340.1	165.4	168.7	170.5	146.3	172.4	160.1	169.5	166.4	165.9	164.8	170.9	170.8	165.3	162.1	162.7	154.9	174	180.7	171.6
LOC_Os02g05350.1	0.6	1.5	1.3	1.3	1	1	1.2	0.5	1.2	1.4	1.4	1.3	1	1.2	1.7	0.8	1.4	1.3	1.2
LOC_Os02g05360.1	1.8	1.9	1.3	1.4	1.7	1.5	1.2	1.9	1.8	1.2	1.7	1.8	0.6	4.8	4.6	4.8	1.6	2	2.9
LOC_Os02g05365.1	5.4	6.1	5.5	3.5	6.2	5	4.6	4.8	4.9	5.7	5.2	5.2	4.9	4.8	4.5	3.8	4.8	5.9	5.6
LOC_Os02g05400.1	4.2	5.5	5.4	5	5.2	5	5.9	3.5	8	6.8	4.8	4.9	5.5	8.7	8.9	9.3	5.6	5.9	5.8
LOC_Os02g05410.1	5.7	6.8	8.3	6.8	4.8	4.7	6.2	3.9	12.1	6.6	6	6.3	6.1	18.1	20.1	20.1	5.9	7.8	5.2
LOC_Os02g05420.1	0	0.3	0.3	0.1	0.1	0.5	0.3	0.2	0.2	0.1	0.2	0.1	0.2	0.1	0.2	0.2	0.2	0.3	0.2
LOC_Os02g05430.1	1	1.8	2.1	2.3	1.8	2.3	2.7	1.7	2.6	2.3	1.8	2.3	2.7	2.7	2.8	3.8	1.9	2.3	1.6
LOC_Os02g05440.1	59.3	51.3	51.4	51.5	53.7	47.8	51.1	56	47.1	48.7	57.3	51.7	54.9	40	42.3	41.7	54	60.1	54.5
LOC_Os02g05450.1	49.7	50.3	49.8	41.2	50.4	48.6	46.4	48.2	48.8	51	51.5	52.3	47.4	48.6	46.9	47.4	47.7	52.6	50.2
LOC_Os02g05460.1	0	0	0	0	0	0	0	0	0	0	0	0	0	0	0	0	0	0	0
LOC_Os02g05470.1	49.7	32.7	39.3	28.6	37.4	42.6	52.6	48.7	49.5	62	49.1	39	39.3	43.1	55	44.2	39.7	42.5	33.7
LOC_Os02g05480.1	68.9	67.1	64.3	55.3	58.7	65	63.4	60.9	67	65.4	63.6	56.1	59	52.8	58.6	54.7	62.8	60.8	59.3
LOC_Os02g05490.1	39.4	41.3	40.2	35.2	41.1	39.2	39.1	39.9	39.9	40.1	42.9	36.6	38.1	35.4	36.3	36.5	41.9	41.7	41.5
LOC_Os02g05500.1	9.7	9.4	9	8.9	9.6	7.7	9.8	12.3	9.4	9.5	8.6	7	9.7	12.9	11.1	14.2	9.1	10.2	10.5
LOC_Os02g05510.1	21.7	21.1	23.3	19.8	21.6	22.5	21.2	22.7	21.8	21.6	21.3	21.8	22.1	22.4	21.3	21.7	23.1	21.8	21.3
LOC_Os02g05520.1	0.1	0.1	0.1	0.1	0.1	0.1	0	0.1	0	0	0	0	0	0	0	0.1	0.1	0	0.1
LOC_Os02g05530.1	1	0.1	0	0.1	0.1	0.1	0.4	3.1	1.6	0	1	0.1	0	4.2	3.2	3.2	0.1	0.1	0
LOC_Os02g05540.1	0	0	0	0.1	0	0	0	0	0	0	0	0	0	0	0	0	0	0	0
LOC_Os02g05570.1	0	0	0	0	0	0	0	0	0	0	0	0	0	0	0	0	0	0	0
LOC_Os02g05590.1	0	0	0	0	0	0	0	0	0	0	0	0	0	0	0	0	0	0	0
LOC_Os02g05600.1	0.2	0.1	0.1	0.1	0.2	0.1	0.1	0	0	0.2	0	0	0.1	0	0.1	0	0.2	0.1	0.2
LOC_Os02g05610.1	0	0	0.1	0	0	0.1	0.1	0	0	0	0	0	0	0	0	0	0	0	0
LOC_Os02g05620.1	0.5	0.8	0.7	0.6	0.5	0.4	0.5	0.3	0.2	0.5	0.7	0.7	0.6	0.4	0.4	0.5	0.2	0.7	0.4
LOC_Os02g05630.1	191.7	183.9	176.4	163.3	168.9	166.4	161	167.7	174.4	183.3	170.4	165.1	173.5	153.8	146.1	150.6	162.8	158.5	151.3
LOC_Os02g05640.1	0.2	0.6	0.6	0.9	0.4	0.4	0.4	0.5	0.5	0.5	0.1	0.3	0.5	0.9	0.6	0.8	0.7	0.3	0.7
LOC_Os02g05650.1	0	0	0	0	0	0	0	0	0	0	0	0	0	0	0	0	0	0	0
LOC_Os02g05660.1	19.5	24	22.2	19.5	21.3	22.3	23.3	21.9	22.1	21	19.7	22.8	19.8	20.3	23.2	19.2	21.2	22.3	19.7
LOC_Os02g05670.1	0	0	0.1	0	0	0	0	0	0	0	0	0	0.1	0	0	0	0	0	0
LOC_Os02g05680.1	1.1	0.6	0.8	1.1	0.9	0.8	1.1	2.4	1.3	0.6	1.2	0.7	1.2	2.2	2.5	3	1	1	1.6
LOC_Os02g05686.1	1.5	1.6	1.4	1.3	1.8	1.9	1.7	2.1	1.2	1.8	1.7	2	1.9	0.8	1.3	1.1	1.6	2.2	1.8
LOC_Os02g05692.1	9	8.1	8.1	9.5	11	10.1	7.3	7.9	6.7	9.3	8.5	7.5	8.3	7.7	7.3	7.3	9.1	10	10.5
LOC_Os02g05700.2	73.3	74.6	74.3	73.6	76.9	74.7	71	76.1	73.5	77.9	82.4	78.9	74.5	75.4	72.7	78	77.3	75	70.3
LOC_Os02g05710.1	30.6	30.1	30.4	31.1	32.1	32.8	29.1	29.9	30.2	34.6	32	28.9	28.7	29.1	27.9	30.4	31.4	30.9	36.1
LOC_Os02g05720.1	0.8	1	1	0.8	1.1	0.9	1.1	0.6	0.9	1.3	1.1	1.2	0.7	0.5	0.2	0.6	1	1.4	1
LOC_Os02g05730.1	0.9	1.3	1.3	1	1	0.9	1.2	0.9	0.8	1.3	0.6	1	1.2	0.9	0.9	1.1	1.2	1.2	1.5
LOC_Os02g05744.1	13.6	7	8.3	11.8	7	14.3	8.2	11.5	6.3	13.6	14.3	13.2	15.4	5.1	4.9	2.7	11.1	12.8	12
LOC_Os02g05760.1	0.1	0	0	0	0	0	0	0	0	0	0	0	0	0	0	0	0	0	0
LOC_Os02g05770.1	13.6	15.8	17.6	13.1	16.7	16.1	16.2	14.8	14.4	16.1	13.9	16.5	15.5	16.2	17.6	15.6	17.9	16.3	16.8
LOC_Os02g05780.1	2.3	3.2	2.9	2.3	2.2	2.5	2.6	2	3.2	2.9	2.5	2.8	2.3	2.3	2	1.8	1.9	3	2.7
LOC_Os02g05790.1	1.7	1.6	2.7	2.2	2.3	1.4	1.8	1.8	1.4	2.2	1.6	2.3	3	0.6	0.5	0.2	3.2	3.6	2.5
LOC_Os02g05800.1	0	0	0	0	0	0	0	0	0	0	0	0	0	0	0	0	0	0	0
LOC_Os02g05810.2	8.6	12.2	13.9	10.9	12.9	9.6	14.3	6.2	8.7	13.5	8.9	10.1	11.9	3.2	4.2	3.4	13.5	13	12.2
LOC_Os02g05820.1	0.2	0.1	0.2	0	0.4	0.1	0.1	0.3	0.1	0.1	0.2	0.1	0.2	0.2	0.2	0	0.3	0.1	0.2
LOC_Os02g05830.1	0.8	1	1.1	0.9	1.1	1	1	0.8	0.9	0.9	0.9	1.1	0.8	0.9	1.3	0.9	1.1	0.9	0.7
LOC_Os02g05840.1	34.9	35.4	35.9	36.6	41.6	37.7	32.6	37.3	37.2	39.2	40.7	34.4	37.9	42.2	39.6	38.4	36.3	41.7	39.8
LOC_Os02g05870.1	3.2	4.7	3.5	3	3.3	3.3	3.2	3.9	2.7	3.8	3.8	3.4	3	3.4	4.9	3.2	2.8	4.1	3.6
LOC_Os02g05880.1	20.4	25.6	21.4	21.7	27.6	25.3	24.6	23.4	23.2	25.5	24.3	22.1	27.2	25.6	27.9	27.2	26.2	30.7	27.7
LOC_Os02g05890.1	12.7	6.8	8.3	10.3	10.4	10.5	9.3	16.5	10.6	11.2	14.2	9	9.4	16.3	14.9	15.9	10.8	12.7	11
LOC_Os02g05900.1	3	1.9	2.3	2.7	2.2	2.3	1.8	3.1	2	3.1	2.5	2.2	1.9	2.1	2	1.9	2.7	3.1	2.9
LOC_Os02g05910.1	2	2.8	1.8	2.5	2.3	1.4	2.4	2	1.8	2.9	2.7	2.4	2.1	2.2	2.1	2	2.3	2.8	2.2
LOC_Os02g05920.1	7.4	10.3	9.9	10.7	10.9	9.8	9.1	8.6	6.7	9.2	11.2	9	11.4	10.3	10.1	10.5	11.6	10.9	11.2
LOC_Os02g05930.1	19.7	17.8	17.3	17.1	20	22.5	20.8	18	19.2	20.4	20	19.9	20.2	15.8	17.1	15.1	23.5	22.3	18.6
LOC_Os02g05940.1	0.1	0.1	0	0.1	0.4	0.2	0.1	0.2	0.1	0.1	0.2	0.2	0.1	0	0	0.1	0.3	0.1	0.1
LOC_Os02g05950.1	0.5	0.4	0.2	0.3	0.2	0.4	0.5	0.6	0.4	0.4	0.8	0.2	0.5	0.7	0.3	0.7	0.2	0.5	0.4
LOC_Os02g05960.1	2.7	2.1	1.3	1.5	2	2	1.9	3	1.7	1.1	3	1.9	1.5	3.8	3.7	3.5	1.7	1.5	2
LOC_Os02g05970.1	3.6	3.4	4.1	4.4	5	4.6	3.5	1.9	2.1	4.6	4.3	4.1	4.8	0.1	0.4	0.1	4.7	3.8	3.9
LOC_Os02g05980.1	3	1.8	2	1.7	3.2	2	2.4	4.7	2.4	2	3.5	1.5	2.1	6.5	5.3	6.1	2.5	3	2.9
LOC_Os02g06010.1	3.6	1	0.5	0.6	0.7	0.6	1.4	6.4	3.6	0.7	2.6	0.7	0.8	8.8	9.7	10	1.3	0.6	1.5
LOC_Os02g06030.1	0.6	0.4	0.2	0.3	0.5	0.4	0.3	0.4	0.2	0	0.1	0.2	0.4	0.3	0.6	0.6	0.3	0.4	0.6
LOC_Os02g06060.1	0.1	0	0.1	0	0	0.1	0	0	0	0	0	0	0	0	0	0	0.1	0	0
LOC_Os02g06070.1	0.3	0.2	0.1	0.3	0	0.2	0.1	0.1	0.1	0.2	0.1	0.1	0.1	0.4	0.4	0.4	0.1	0	0.1
LOC_Os02g06080.1	0	0	0	0	0	0	0	0	0	0	0	0	0	0	0	0	0	0	0
LOC_Os02g06090.1	2.1	0.8	0.6	1.1	0.7	1.3	1.1	1.3	0.7	1.2	1.8	1.8	1.2	0.4	0.5	0.5	1.3	0.7	1.1
LOC_Os02g06100.1	0	0	0	0	0.1	0	0	0	0	0	0	0	0	0	0	0	0	0	0
LOC_Os02g06120.1	2.5	3.6	3.7	2.6	3.3	3.4	3.1	1.6	2	3.5	3.3	3	3.5	0.7	1.1	0.8	3.5	2.6	2.9
LOC_Os02g06130.1	0.1	0.1	0	0.1	0.1	0.1	0	0	0.1	0	0	0	0	0	0.1	0	0	0.1	0.1
LOC_Os02g06150.1	1.2	2.4	1.4	1.6	2.2	1.9	1.5	0.9	1.2	1	1.6	1.9	1.8	1.2	1	0.8	2.4	2	0.8
LOC_Os02g06160.1	0	0	0	0.1	0.1	0.1	0	0	0	0	0	0	0	0	0	0	0	0	0
LOC_Os02g06170.2	2.6	3.2	3.7	3.2	3.5	3	3	1.1	2.2	3.5	2.4	3	3.3	0.2	0.4	0.3	3	3	2.8
LOC_Os02g06180.1	8.9	14.7	13.7	11.1	14.5	12.2	12	7.3	7.2	11.5	12.5	14.2	12.4	2	1.9	1.5	15	14.4	13
LOC_Os02g06190.1	2.4	2.7	3.1	2.8	2.8	3.5	2.7	3.7	2.6	3.1	2.9	3.2	2.9	3.9	2.9	3.6	3.7	3.3	3.2
LOC_Os02g06200.1	0.1	0.2	0.1	0.1	0	0.2	0.2	0.1	0.1	0	0	0.1	0	0	0.2	0.1	0	0.1	0.1
LOC_Os02g06205.1	0	0	0.1	0	0	0	0	0.1	0	0	0.1	0	0	0	0	0.1	0.1	0	0
LOC_Os02g06210.1	2.4	2.8	2	2	2.2	2.8	2.2	2.2	2.5	1.5	1.9	1.4	2.4	2.9	1.9	2.7	1.6	2.2	1.9
LOC_Os02g06215.1	0	0	0	0.1	0	0	0	0	0	0	0	0	0.2	0	0	0	0	0	0
LOC_Os02g06220.1	0.1	0	0	0	0	0	0	0.3	0.3	0	0	0	0	0.5	0.4	0.9	0	0	0
LOC_Os02g06240.1	0.4	0	0.1	0.1	0	0	0.3	1.4	0.3	0	0.2	0.1	0	1.9	1.2	1.3	0.1	0	0.2
LOC_Os02g06250.1	0.7	0.8	0.9	1	0.6	0.4	0.8	0.7	0.8	0.4	0.8	0.6	1.2	0.9	1.1	0.7	0.8	0.4	1.1
LOC_Os02g06260.1	1.1	0.8	1.5	0.7	0.9	1.2	0.8	1.1	0.7	0.6	0.8	0.8	0.9	1.3	0.9	0.8	0.8	1.4	0.8
LOC_Os02g06270.1	2.6	4.2	4.1	3.2	4.1	3.6	2.5	3.3	4.1	3.7	2.8	3.1	4.3	3.6	5.1	4.5	5	3.3	4.1
LOC_Os02g06280.1	0.3	0.2	0.2	0.3	0.1	0.2	0.2	0.2	0.1	0.2	0.2	0.3	0.3	0.4	0.3	0.2	0.2	0.4	0.3
LOC_Os02g06290.1	6.2	3.1	3.7	4.5	4	5.6	3.6	7.2	6.4	4.9	6	3.9	5.7	10.1	9.2	8.5	4.3	3.8	5.3
LOC_Os02g06300.1	201.4	221.9	227.9	196.9	236.7	200.1	205.6	214.7	218.8	222.3	227.1	225.6	226.9	221.6	217.9	216.7	212.1	218	216.2
LOC_Os02g06310.1	0	0	0	0	0	0	0	0	0	0	0	0	0	0	0	0	0	0	0
LOC_Os02g06320.1	0	0	0	0	0	0	0	0	0	0	0	0	0	0	0	0	0	0	0
LOC_Os02g06330.1	8.8	8	6.6	9.1	7.6	7.2	7.2	4.9	10.4	7.2	6.8	9.1	7.2	9.1	8.1	7.3	7.8	6.5	6.2
LOC_Os02g06340.1	0.2	0.1	0.3	0.5	0.5	0.3	0.3	0.1	0.5	0.6	0.4	0.5	0.3	0.5	0.6	0.3	0.5	0.7	0.5
LOC_Os02g06350.1	0.6	1.5	1	0.8	1.4	0.5	0.6	1.3	0.8	1.1	0.6	0.5	1.2	0.7	0.4	0.3	0.7	0.6	1
LOC_Os02g06360.1	37.4	22.1	25.2	26.2	22.4	33.8	25.2	33.4	28.6	35.2	33	28.6	27.8	20.8	18.6	24.4	24.4	25.5	26.4
LOC_Os02g06370.1	7.4	6.3	6.8	5.7	8	6.4	8	7.1	6.7	7.8	5.5	7.2	5.7	7.4	8.4	5.4	7.8	7.1	6.8
LOC_Os02g06380.1	2.4	1.5	1.7	3.1	1.8	3.4	2	2.5	2.3	2.5	2.1	3.3	3	2.1	1.6	1.4	2.2	3.2	2.3
LOC_Os02g06390.1	5.1	5.6	5	4.9	4.6	5.6	5	5.7	5	5.2	4.8	4.9	4.4	5.6	4.2	4	5.3	4.9	5.6
LOC_Os02g06400.1	0.5	0.4	0.2	0.6	0.4	0.3	0.4	0.5	0.4	0.1	0.2	0.1	0.2	0.4	0.2	0.3	0.4	0.5	0.3
LOC_Os02g06410.1	0	0	0	0	0	0	0	0	0	0	0	0	0	0	0	0	0	0	0
LOC_Os02g06420.1	0.2	0.3	0.2	0.2	0.5	0.1	0.3	0.3	0.3	0.2	0.2	0.2	0	0.1	0.3	0.2	0	0.3	0.4
LOC_Os02g06430.1	112.9	83.5	83.7	72.4	78	86.8	67.1	66.6	88.8	111.2	98.6	88.9	72.4	52.1	47.5	54.1	60.1	68.3	70.8
LOC_Os02g06440.1	0	0.1	0.1	0	0.1	0.1	0	0	0	0.1	0	0	0	0.1	0	0.2	0	0	0
LOC_Os02g06450.1	0	0	0	0	0	0	0	0.1	0	0	0	0	0	0.1	0	0.1	0	0	0
LOC_Os02g06460.1	1	0.6	0.8	0.4	0.9	0.5	0.6	1	0.5	0.6	0.1	0.5	1.1	1.2	0.8	0.9	0.5	0.7	0.5
LOC_Os02g06470.1	0	0	0	0	0	0	0	0	0	0	0	0	0	0	0	0	0	0	0
LOC_Os02g06480.1	2.3	2.2	3.2	1.8	2.7	3.1	3.3	3.5	3.4	2.2	2.1	2.2	2.6	2.8	3.4	2.7	3	3.6	2.8
LOC_Os02g06490.1	0.1	0.1	0.2	0.1	0.1	0.2	0	0.3	0	0.1	0.1	0.1	0	0.1	0	0.1	0.2	0.1	0
LOC_Os02g06500.1	16.1	17.9	20.4	22.7	23.5	20.9	19.2	17.1	16.5	22.9	21	20.5	22.3	12.4	15.4	15.2	21.1	27.1	24.5
LOC_Os02g06510.1	0.3	0.2	0.4	0.1	0.3	0.2	0.1	0	0.2	0.1	0.2	0.1	0.1	0.2	0.3	0.4	0.3	0.2	0.3
LOC_Os02g06520.1	27.7	22.1	20.9	20.1	20.2	22	20.3	18.5	24.5	20.4	22	25.8	19.8	21.7	20	19.8	21.4	21.3	18.6
LOC_Os02g06530.1	3.4	4.6	4.6	3.6	3.2	4.1	6.2	6	7.5	6.1	5.2	5.7	3.9	3.8	4.5	4.1	4.8	3.7	4.5
LOC_Os02g06540.1	0.2	0.2	0.3	0.3	0.3	0.1	0.3	0.4	0.4	0.2	0.4	0.5	0	0.3	0.1	0.2	0.2	0.1	0.2
LOC_Os02g06560.1	6.7	11.6	7.5	9.9	9.2	10.9	10.4	5.9	10	8.6	5.3	6.9	6.4	6.8	8	7	10.2	7.7	10.3
LOC_Os02g06570.2	15.3	13.4	11.5	12.6	13.1	12	13.1	14.4	13.5	13.4	12.9	13.3	13.1	11.8	12.5	11.1	14.7	14.3	15.2
LOC_Os02g06580.1	1.1	1.3	1.2	0.8	1.2	1	1	1.2	0.9	1.2	1.1	1	1.2	1.3	1.2	1	1.5	1.2	0.6
LOC_Os02g06584.2	28.8	30.1	33.2	24.5	31.1	29.8	32.9	31.8	28.9	32.3	27.8	29.5	34.6	34.9	37.3	37.4	31.4	35.8	34.1
LOC_Os02g06588.1	27.8	30.3	32.1	28.5	33.5	32.5	30.4	29.7	29.5	30.3	34.4	35.1	33.3	32.9	33.2	34.1	36.3	36.7	36
LOC_Os02g06592.1	58.7	58.5	60.8	54.8	57.7	57.7	55.8	55.6	59.2	63.6	62.7	60.8	65	63.4	60.5	60.7	62.4	67.9	62.9
LOC_Os02g06600.1	0	0	0.1	0	0	0	0	0.3	0	0.1	0	0	0	0.1	0	0	0.1	0	0
LOC_Os02g06605.1	0.8	1.5	0.8	1.2	1	1.9	1	0.4	0.7	1.7	1.2	1.4	1.1	0	0.1	0	1	1.4	1.2
LOC_Os02g06610.1	0.1	0.2	0	0.1	0.1	0.3	0.1	0	0	0	0.1	0	0.1	0	0	0	0	0.4	0.1
LOC_Os02g06630.1	0.2	0.2	0.4	0.3	0.3	0.3	0.2	0.5	0.1	0.6	0.2	0.4	0.1	0.4	0.4	0.2	0.5	0.4	0.4
LOC_Os02g06640.1	358.2	324	318	310	342	360.6	330.3	324.9	301	337.6	289.3	328.7	319.8	343.6	333.2	306.1	336	347.8	351
LOC_Os02g06650.1	11.4	12.2	12.7	10.7	11.7	11.6	12.4	15.4	12.9	12	11.4	10.2	12.1	11.5	10.1	9.3	12.1	12.2	10.7
LOC_Os02g06660.1	0	0	0	0	0	0	0	0	0	0	0	0	0	0	0	0	0	0	0
LOC_Os02g06690.1	0.1	0	0.1	0	0.1	0.2	0	0	0	0.1	0	0	0	0	0	0.1	0	0	0.1
LOC_Os02g06700.1	32.6	35.1	34.6	27.9	34.4	39.6	49.2	46.8	38.1	36.7	35.1	32.9	28.1	37.8	44.9	37.3	38.5	35.9	36.1
LOC_Os02g06720.1	93.7	79.5	78	74.1	84.6	81.6	82.3	95.8	93.2	93.4	95.8	88.6	84.1	93.8	85.6	94.7	88.6	89.8	91.3
LOC_Os02g06725.1	24.4	26.6	25.2	24.5	28.9	24.7	25.5	30	27.4	31.3	32.2	29.4	28	32.7	28.8	28.1	27.2	29.2	28.5
LOC_Os02g06730.1	0	0	0	0	0	0	0	0	0	0	0	0	0	0	0	0	0	0	0
LOC_Os02g06754.1	0	0	0	0	0	0	0	0	0	0	0	0	0	0	0	0	0	0	0
LOC_Os02g06760.1	0	0	0	0	0	0	0	0	0	0	0	0	0	0	0	0	0	0	0
LOC_Os02g06770.1	0	0	0	0	0	0.1	0	0	0	0	0	0	0	0	0	0	0	0	0
LOC_Os02g06779.1	0	0	0	0	0	0	0	0	0	0	0	0	0	0	0	0	0	0	0
LOC_Os02g06790.1	0	0	0	0	0	0	0	0	0	0	0	0	0	0	0	0	0	0	0
LOC_Os02g06830.1	4.9	6.5	8.2	7.4	18.2	10.3	15.7	8.8	9.1	14.9	4	4.3	5.9	12.2	15.2	14.9	16.5	9.3	8.9
LOC_Os02g06840.1	41.5	25.8	30.8	29.6	31.3	29.6	29.4	30.8	39.8	35.3	38.1	34.2	34.8	26.5	26	29.7	31.1	32.8	32.2
LOC_Os02g06850.1	0	0	0.1	0	0	0	0	0	0	0	0	0	0	0	0	0.1	0	0	0
LOC_Os02g06860.1	0	0.1	0	0	0	0	0	0	0	0	0	0	0	0	0	0.1	0	0	0
LOC_Os02g06880.1	3.2	3	2.9	2.4	3.4	3.1	2.8	2.1	3.1	2.2	3.3	3	3.2	3.4	3	3	3	3.4	2
LOC_Os02g06890.1	15.9	17.5	17.8	15.5	16.5	16.1	14.2	15.5	15.8	17	15.8	16.1	16.4	17.1	15.4	16.3	14.6	17.4	14.4
LOC_Os02g06910.1	26.5	28.4	22.5	26.1	23.8	24.8	25.8	23	30.6	27.4	33	27.9	22.6	23.2	25.4	26.1	26.2	24	20.1
LOC_Os02g06920.2	17.9	16.2	14.6	16.1	19.9	18.4	15.8	14.9	16.3	16.7	19.7	17.4	15.8	17	16.1	17.4	17	17.7	17.9
LOC_Os02g06930.1	6	3.2	3.4	3.3	2.4	2.9	3.8	3.9	3.6	5.5	8.3	4.8	3.3	3.4	3	2.7	3.3	3.3	4.3
LOC_Os02g06940.1	0	0	0	0	0	0	0	0	0	0	0	0	0	0	0	0	0	0	0
LOC_Os02g06950.1	0.1	0	0.1	0.1	0.1	0.1	0	0.1	0	0	0	0	0	0	0.1	0.1	0	0	0
LOC_Os02g06960.1	0	0.1	0	0	0	0.1	0	0	0	0	0	0	0.1	0	0	0	0	0	0.1
LOC_Os02g06970.1	0	0	0	0	0	0	0	0	0	0	0	0	0	0	0	0	0	0	0
LOC_Os02g06980.1	0.1	0.1	0	0.1	0.1	0.3	0	0.1	0	0.2	0	0.1	0	0.2	0.2	0.3	0.1	0	0
LOC_Os02g06990.1	0	0	0.1	0	0	0.1	0	0.1	0	0.1	0	0	0	0.1	0	0	0	0	0
LOC_Os02g07000.1	2.2	2.4	2.5	0.9	2.2	2.5	2.4	1.7	2.9	2	2.5	2	2.8	2.5	2.3	2.1	1.9	2.1	2.2
LOC_Os02g07010.1	5.1	5.1	4.9	5	4.3	5.2	5	4	5.5	4.2	3.9	4.8	5.2	4.1	4.5	4.5	4.7	5	5.4
LOC_Os02g07020.1	0	0	0	0	0	0	0	0	0	0	0	0	0	0	0	0	0	0	0
LOC_Os02g07030.1	0	0	0	0	0	0	0	0	0	0	0	0	0	0	0	0	0	0	0
LOC_Os02g07040.1	10.8	11.3	10.2	11.9	12.5	11.7	12.3	14	11.7	12.8	9.4	11.6	10.2	12.9	13.8	12.3	11.7	12.9	12.4
LOC_Os02g07044.1	29.2	27.5	26.2	22.9	27.8	24.7	24.9	29.9	28.9	27.1	26.9	26.6	27.7	29.5	32.1	30.8	25	26	42.9
LOC_Os02g07050.1	0.1	0	0	0.1	0	0.1	0	0	0	0.2	0	0	0	0	0.1	0.1	0	0	0
LOC_Os02g07060.1	27.5	32.3	39.5	39.6	38.9	42.3	29.6	37	28.3	37.5	34.7	36.2	39.5	31.1	36.4	34.9	40.1	40.9	42.3
LOC_Os02g07070.1	61.6	65.3	64.2	57.6	65.7	60	62.2	64.3	65.9	66.4	61.9	62.2	63.9	64.7	65.3	64.8	66	70	65
LOC_Os02g07100.1	0	0	0	0	0	0	0	0	0	0	0	0	0	0	0	0.1	0	0	0
LOC_Os02g07110.1	8.8	11	10.2	8.2	12.4	10.1	7.1	5.8	9	6.7	7.9	9.8	7.7	10.1	12.5	9	10.4	9.8	8.6
LOC_Os02g07120.1	29.8	37.9	35.1	33.4	37.8	36.6	37.9	35.9	34.5	37.2	33.6	31.5	35.3	39	42.8	40.9	37.8	43.6	40.7
LOC_Os02g07130.1	0	0	0	0	0	0	0	0	0	0	0	0	0	0	0	0	0	0	0
LOC_Os02g07140.1	0.2	0.4	0.3	0.1	0.5	0.2	0.2	0.1	0.1	0.2	0	0.1	0.2	0.2	0.2	0.2	0.5	0.5	0.3
LOC_Os02g07150.1	7.3	8	8.3	7.9	8.5	7.2	7.2	7.1	6.6	6.2	7.9	8.3	9.2	7.9	8	8	7.8	8.8	7.9
LOC_Os02g07160.1	62.4	65.3	62.8	60.2	58.9	60.7	71	72.1	76.8	63	54.7	69.4	55.6	75.5	76.4	79.2	55.4	51.1	59.6
LOC_Os02g07170.1	0	0	0	0	0	0	0	0	0	0	0	0	0	0	0	0	0	0	0
LOC_Os02g07180.1	0	0	0.3	0.1	0	0	0	0	0.2	0.1	0	0.1	0.2	0.2	0.2	0.1	0	0	0.1
LOC_Os02g07190.1	0.2	0.3	0.2	0.3	0.6	0.2	0.3	0.4	0.2	0.2	0.3	0.3	0.3	0.3	0.4	0.2	0.2	0.4	0.4
LOC_Os02g07200.3	17.2	15.8	17	15.5	16.7	18.4	14.9	16.3	15.1	17.5	18.7	16.2	18.3	15.1	14.3	15	17.6	17.5	17
LOC_Os02g07210.2	9.7	9.8	11.6	10	8.7	10.5	9.4	9.1	8.7	10.1	10.3	8.9	12	10.6	11	9.7	10.3	10.6	12.4
LOC_Os02g07220.1	9.9	10.1	11.7	12.1	11.6	11.5	10.7	9.8	9.9	9.6	12.3	9.4	10.7	11.1	12.9	11.3	11.7	12.3	11.3
LOC_Os02g07230.1	57.5	47.4	59.6	53.6	60.3	65	62.2	63.8	56.4	72.8	64.3	60.8	57.4	54.3	57.4	51	60.2	70.1	57.4
LOC_Os02g07240.1	2.2	2.6	2.1	1.9	2.3	2.4	2.7	2.5	2.8	1.5	2.1	2.1	2.9	2.3	2.9	2.1	2.7	2.8	2.2
LOC_Os02g07250.1	13.3	14	14.2	13.6	18.2	16	14.8	18	16.5	17.1	18.3	14.2	15.8	16.1	16.2	16.4	16.8	18.4	15.7
LOC_Os02g07260.1	195.9	232	238.6	178.3	224.3	208.8	221.5	199.9	216.3	189.8	172.1	186.1	192.8	182.4	208.4	194.2	209.4	203	200.3
LOC_Os02g07300.1	0	0	0	0	0	0	0	0	0	0	0	0	0	0	0	0	0	0	0
LOC_Os02g07310.1	2.8	5.4	4.5	3	4.5	6.1	3.3	2.9	2.1	4.6	3.3	2.6	5.8	2.2	1.6	1.6	3	3	3.9
LOC_Os02g07320.1	0	0	0	0	0	0	0	0	0	0	0	0	0	0	0	0	0	0	0
LOC_Os02g07330.1	0.1	0.2	0.2	0.2	0.1	0.1	0.1	0.2	0	0.1	0	0	0.1	0	0.1	0	0.1	0.1	0.1
LOC_Os02g07340.1	12.6	11.6	12.7	9.6	13.2	10.4	12.7	12.1	11.1	13.7	12.8	10.5	12.4	10.8	9.7	9.4	13.5	14.9	15.3
LOC_Os02g07350.1	66.8	53.6	56.5	51.4	63.2	60.9	58.2	59.5	58	63.7	67.1	61.8	60.7	60.2	61.4	58.1	63.2	64.6	57.8
LOC_Os02g07360.1	107.2	112.6	122.1	106.2	125.2	122.4	128.3	119.5	118.8	128.7	119.8	112.5	127.2	131.7	151.7	133.4	116.4	133.4	125.4
LOC_Os02g07410.1	15.9	10.9	12.7	14.4	12.4	14.3	12.1	13.9	10.7	15.1	12.8	12.9	12.3	10.8	10.7	10.2	14.4	14.8	12.2
LOC_Os02g07420.1	11.4	11	12.4	8.5	9.3	8.9	11	11.8	11.8	11.9	9.9	13	10.7	13.2	11.9	10.2	9.9	11	12.1
LOC_Os02g07430.1	0	0.1	0	0	0	0	0	0	0	0	0	0	0	0	0.1	0.1	0.1	0.1	0
LOC_Os02g07440.1	0.1	0	0	0	0	0	0.1	0.3	0	0	0	0	0	0.1	0	0	0	0	0
LOC_Os02g07450.2	9.6	11	11.2	9.3	11.3	9	8.9	8.7	9.1	9.2	6.9	7.8	9.9	7.2	9.9	9.5	10.5	8.6	7.9
LOC_Os02g07460.1	0	0	0	0	0.1	0	0	0	0	0	0	0	0	0.1	0.1	0.1	0	0	0.1
LOC_Os02g07480.1	8.9	9.1	6	6.3	7.2	9	5.5	9.9	6.9	7.8	10.4	6.3	6.7	12.2	9.9	10.5	6.6	6.7	7.8
LOC_Os02g07490.1	19.9	19	20.5	17.8	20.6	19.4	21.4	18.3	20.6	21.5	17.9	17.7	18.9	19.1	18.6	20.9	20	21.7	21.9
LOC_Os02g07495.1	0	0	0	0	0	0	0	0	0	0	0	0	0	0	0	0	0	0	0
LOC_Os02g07530.1	0	0.1	0.1	0	0	0	0	0	0	0	0	0	0	0	0.2	0.1	0	0	0
LOC_Os02g07550.1	0	0	0	0	0	0	0	0	0	0	0	0	0	0	0	0	0	0	0
LOC_Os02g07575.1	0	0	0	0	0	0	0	0	0	0	0	0	0	0	0	0	0	0	0
LOC_Os02g07580.1	0	0	0	0	0	0	0	0	0	0	0	0	0	0	0	0	0	0	0
LOC_Os02g07600.1	0	0	0	0	0	0	0	0	0	0	0	0	0	0	0	0	0	0	0
LOC_Os02g07620.1	0	0	0	0	0	0	0	0	0	0	0	0	0	0	0	0	0	0.1	0
LOC_Os02g07624.1	0	0	0	0	0	0	0	0	0	0	0	0	0	0	0	0	0	0	0
LOC_Os02g07628.1	0	0	0.1	0	0	0	0	0	0	0	0	0	0	0.1	0	0	0	0	0
LOC_Os02g07630.1	32	34.5	35.5	36.7	35.5	38.7	34.4	32.2	31.4	39.8	31.7	38.5	38	25.9	24.2	26.8	39.6	40.5	40.4
LOC_Os02g07640.1	0.2	0.1	0.4	0.2	0.1	0.2	0.3	0.3	0.2	0.2	0.2	0.2	0.2	0.2	0.3	0.2	0.1	0.2	0.1
LOC_Os02g07650.1	0.1	0.1	0.3	0.1	0.2	0.1	0	0.2	0	0.2	0	0.1	0	0.1	0.1	0	0.1	0.1	0.2
LOC_Os02g07654.1	0	0	0	0.1	0	0	0	0	0	0	0	0	0	0	0	0	0	0	0.1
LOC_Os02g07670.1	1.7	2.1	2.8	2	2.1	2.5	1.6	1.2	1.7	3.1	1.2	2.1	2.6	0.4	0.7	0.6	2.8	2.7	3
LOC_Os02g07680.1	8.7	10.1	9.9	7.7	10.5	10.3	9	10.4	5.9	10.8	10.3	9.9	10.9	10.2	7.1	8.7	10.8	11.5	10.5
LOC_Os02g07690.1	5.4	2.3	2.8	3	3.7	3.9	2.6	2.4	3.5	4.2	3.8	4.3	2.9	2.6	2.5	1.7	3.1	3.4	3
LOC_Os02g07700.1	0.1	0.1	0	0	0.1	0	0	0.1	0	0	0	0	0	0.1	0	0.1	0	0	0
LOC_Os02g07709.1	1.2	0.9	1.3	1.3	1.2	1.5	1.1	1	0.7	1.6	0.7	1.3	1	1.1	1	1.1	1.1	2	1.6
LOC_Os02g07720.2	24.5	27.8	30	26.8	30	27	29.7	31.8	29.4	31.3	27.2	25.9	29.9	31.1	31.7	31.6	29.9	31.3	33.5
LOC_Os02g07730.1	3.4	3.3	3.1	3.2	3.1	3.3	3	3	3.3	4.2	2.9	2.6	3.2	3.1	3	3.5	3.7	3.7	3.1
LOC_Os02g07740.1	8.3	7.8	9.1	8.3	10.4	9	10.6	10.2	9.5	9.8	10.1	7.9	9.4	9.3	13.6	10.5	10.3	11.5	10.2
LOC_Os02g07750.1	14.5	12.7	14.6	12.5	13.3	15.2	12.4	13.9	14.1	15	14.3	13.5	12.6	12.3	12.7	11.4	15.2	15.5	15.2
LOC_Os02g07760.1	48.9	48.2	49.8	48.6	56.8	52.8	51.4	50.2	38.4	53.9	46.3	49.6	52	24.1	25.2	23.1	48.9	56.9	54.4
LOC_Os02g07770.1	2	1.2	1.2	1.1	1.4	1.7	1.3	1.7	1.9	1.8	1.5	1.2	1.6	1.7	1.4	1.6	0.9	1.2	1.3
LOC_Os02g07780.1	7.1	7	5.8	6.5	7.2	6.2	7.2	4.6	8.2	7.6	6.5	6.5	8.2	6.9	7.6	7.9	7	7.3	6.4
LOC_Os02g07790.1	54	56.4	55.5	56	53.8	56.2	56.3	56.7	60	56.5	56.5	54.9	54.3	54.9	55.1	56.7	59.2	53	54.2
LOC_Os02g07800.1	0.9	0.8	1.6	1	1.8	1.3	1.6	0.6	1.2	1.3	1.3	1.4	1	1.2	1.9	1.2	1.2	1.4	1
LOC_Os02g07810.1	0.1	0.1	0.2	0.2	0.1	0.1	0.1	0.1	0.1	0.1	0.1	0	0.1	0.2	0.2	0.3	0.1	0.1	0.1
LOC_Os02g07820.1	10	13.1	11.4	12.2	12.6	12.6	12.1	14.5	11.8	14.2	9.9	11.4	11.9	9.4	9.9	11.1	11.5	10.5	15.1
LOC_Os02g07830.1	35	22.1	19.6	19.5	21.1	26.1	24.7	31.7	40	27.8	29.8	26.9	25.2	59.8	47.6	54.8	21.7	20.4	20
LOC_Os02g07840.1	10.2	8.8	7.2	10.3	9.2	10.1	8.4	10	9.1	10.2	9.1	9.3	10.1	7.2	7.2	6.9	11	10.2	9.9
LOC_Os02g07850.1	1	1.2	0.8	1	0.7	1.5	0.7	0.5	0.5	1.2	0.8	0.8	0.8	0.7	1.4	1.2	1	1.2	1.2
LOC_Os02g07860.1	0	0	0	0	0	0	0	0	0	0	0	0	0	0	0	0	0	0	0
LOC_Os02g07870.1	7.8	8.4	9.5	8.6	7.5	10.7	7.4	8.7	6.7	9.8	8.6	8.3	10.8	6.9	8.1	7	10	11	10.6
LOC_Os02g07880.1	6.2	8.1	7.5	5.9	8.9	6.7	7.5	8.8	9	7.8	6	6.1	5.7	11	11.3	9.7	6.9	7.9	7.3
LOC_Os02g07890.2	13.6	14	12.6	14.5	13.8	14.4	16.1	14.9	13.5	11.9	10.9	13.4	12.4	9.4	15.8	12.7	14.1	12.1	13.1
LOC_Os02g07900.1	0.1	0.2	0.2	0.1	0.2	0.1	0.2	0	0.1	0.1	0.2	0.1	0.1	0.3	0.4	0.3	0.1	0.1	0.1
LOC_Os02g07910.2	69.3	53.5	59.9	66.5	61.3	67.3	63.3	62.3	64.1	62.3	69.1	66.4	67.1	71.8	70.9	72.2	61.7	67.1	70.2
LOC_Os02g07920.1	10.3	11.3	11.8	11.1	12.1	11.5	11.1	10.1	13.8	10	13	13.9	12	12.7	14	12.5	11	13.9	12.3
LOC_Os02g07930.1	17.7	9	10.2	8.9	9.8	10.9	12.1	10.3	14.7	11.9	13.1	14.4	11.1	13.8	11.9	10.6	10.7	11.5	10.4
LOC_Os02g07960.3	19.9	16.9	17.1	17.6	20.8	19.6	18	17.5	11.6	17.8	16.3	17.9	19	9.1	11.3	10.4	21.6	20.2	17.6
LOC_Os02g07970.1	0.1	0	0	0	0	0	0	0	0	0	0	0	0	0	0	0	0	0	0
LOC_Os02g07980.1	13.1	10	10.4	10.4	11.4	12.1	11.9	13.5	13.6	13.7	11.4	11.8	11	12.1	12.3	11.9	13.7	13.1	11.7
LOC_Os02g07990.1	0	0	0	0	0	0	0	0	0	0	0	0	0	0	0	0	0	0	0
LOC_Os02g08000.1	0	0	0	0	0	0	0	0	0	0	0	0	0	0	0	0	0	0	0
LOC_Os02g08010.1	11.3	10.2	10.8	9.1	9.6	10.4	9.6	8.7	9.3	9.2	10.4	10.1	8.8	12.6	11.6	13	9.8	10.6	8.7
LOC_Os02g08014.1	0.4	0.7	0.7	0.2	0.5	0.7	0.6	0.6	0.5	0.7	0.4	0.6	0.8	0.8	0.5	0.6	0.4	0.7	0.3
LOC_Os02g08018.1	4	4.5	3.4	3.8	3.6	3.5	3.2	3.4	3.7	4	4	3.2	3.4	4.6	4.4	5.5	3.2	4.6	4
LOC_Os02g08020.1	0	0	0	0	0	0	0	0	0	0	0	0	0	0	0	0	0	0	0
LOC_Os02g08030.1	0.2	0.7	0.6	0.4	0.3	0.5	0.4	0.3	0.2	0.4	0.2	0.5	0.3	0.1	0.2	0.3	0.3	0.3	0.3
LOC_Os02g08040.1	0	0	0	0	0	0	0	0	0	0	0	0	0	0	0	0	0	0	0
LOC_Os02g08050.1	0	0	0	0	0	0	0	0	0	0	0	0	0	0	0	0	0	0	0
LOC_Os02g08060.1	0	0	0	0	0	0	0	0	0	0	0	0	0	0	0	0	0	0	0
LOC_Os02g08070.1	0	0	0	0	0	0	0	0	0	0	0	0	0	0	0	0	0	0	0
LOC_Os02g08080.1	0.6	0.3	0.9	1.3	0.9	0.4	0.6	0.9	1.1	0.8	0.9	0.5	0.8	0.4	0.7	0.9	0.6	0.5	0.7
LOC_Os02g08090.1	10.9	11.5	14.9	11.5	12.7	11.8	12.8	15.1	11.4	12.5	9.2	12	12.4	12.8	14.7	11.9	12.7	12.5	11.3
LOC_Os02g08100.1	153.8	100	91.9	117.7	99.3	141.5	95.5	94.5	98.5	141.4	118.9	140.2	113.9	101	86.2	93.3	123.1	117.3	117.1
LOC_Os02g08110.1	11.3	14.5	13	15.1	13.2	15.9	12	13.8	10.7	13	13.2	13.9	15.2	11.7	13.7	15	14.7	12.1	13.6
LOC_Os02g08120.1	63.6	73	71.8	67.5	80.7	73.7	68.5	79.6	67.5	75.3	75.1	68.5	70.9	84.3	80.7	82.7	79.5	77.8	76.4
LOC_Os02g08130.2	110.3	116.7	121.1	110.8	117.3	118.1	110.4	118.3	106.5	125.3	121.4	122.6	120.5	126.5	118.1	118.1	127.1	127.2	122.5
LOC_Os02g08140.1	21	24.9	23.5	22.1	25.8	28.2	24.8	25.7	25.1	23	23.9	22.9	27.9	21.5	23.9	24.3	23.8	22.3	25.3
LOC_Os02g08150.1	109.8	121.8	120.7	133.1	120.3	119.9	126.7	112.6	109.5	129.4	99.6	112.3	120	111.2	138.5	122.3	122.4	110.4	119.4
LOC_Os02g08160.1	1.2	1.9	2.1	2.4	1.9	1.8	1.3	2.2	1.5	1.2	1.6	1.4	1.6	1.5	2	1.9	2	1.6	2.1
LOC_Os02g08170.1	0.1	0.4	0.6	0.3	0.2	0.5	0.3	0.4	0.3	0.5	0	0.2	0.2	0.5	0.2	0.2	0.5	0.1	0.9
LOC_Os02g08180.1	11.5	13.6	12.5	10.4	14.2	13	13	12	10.9	11.3	8.7	12.2	12.4	12.9	11.7	11.8	10.7	12.6	13.4
LOC_Os02g08190.1	0.5	0.9	0.7	0.4	0.8	0.9	0.5	0.8	1	0.5	0.4	0.5	0.6	0.7	1.1	0.6	0.8	0.6	0.7
LOC_Os02g08200.1	0.7	0.9	1.1	1.2	0.6	0.4	0.7	0.4	1	0.5	0.5	0.6	0.5	0.6	0.9	0.7	0.7	0.7	0.7
LOC_Os02g08210.1	0	0	0	0	0	0	0	0	0	0	0	0	0	0	0	0	0	0	0
LOC_Os02g08220.1	0	0	0	0	0	0	0	0	0	0	0	0	0	0	0	0.1	0	0	0
LOC_Os02g08230.1	3.2	2.5	2.8	3.2	3.1	4.5	3.2	3.4	1.1	3.8	2.6	3.8	4.3	2.2	1.1	1.1	3.1	4.7	3.8
LOC_Os02g08240.1	0	0	0	0	0	0	0	0	0	0	0	0	0	0	0	0	0	0	0
LOC_Os02g08250.1	0	0	0	0	0	0	0	0	0	0	0	0	0	0	0	0	0	0	0
LOC_Os02g08260.1	39.6	34.3	37.2	37.9	37.4	38.7	36.7	39	40.2	43.1	41.7	39.5	40.6	40.2	35.9	39.1	36.1	38.2	36.6
LOC_Os02g08270.1	3.5	1.3	2.2	3.6	4	2.9	2.9	3.8	1.9	4.4	3.4	3.8	2.8	2	2.2	1.8	2.5	1.9	2.8
LOC_Os02g08280.1	0.1	0	0	0	0	0.1	0	0	0	0	0	0	0	0	0.1	0	0	0.1	0
LOC_Os02g08300.1	8.3	9.5	8.4	8.1	8.7	7.9	8.6	8.9	8.6	8.5	6.4	6.1	8.1	8.2	8.6	8.4	8.7	8.4	10.1
LOC_Os02g08310.1	0.6	0.6	0.8	0.8	1	0.7	0.7	0.7	0.6	0.8	0.4	0.9	0.5	0.5	0.8	0.9	0.5	0.7	0.4
LOC_Os02g08320.1	0.7	1	0.7	0.5	0.6	1.3	0.7	0.5	0.9	0.6	0.9	0.6	0.6	0.9	0.8	1.2	1.6	0.8	0.8
LOC_Os02g08330.1	0.4	0.4	0.4	0.4	0.2	0.5	0.7	0.2	0.4	0.4	0.3	0	0	0.1	0.2	0.3	0.3	0.5	0.3
LOC_Os02g08350.1	36.4	32.4	33.4	34.7	33.7	37.1	33.1	30.6	33	37.9	36	34.2	34.9	32.3	32	32.2	37.2	37.5	38
LOC_Os02g08360.1	40.3	45.8	46.9	44.5	47.7	41.2	49.4	47.3	48.5	52.7	45	47.6	49.3	53.2	49.2	53.6	49.9	48.3	47
LOC_Os02g08364.1	8.3	11.6	11.1	11.6	12.3	11.5	9.2	11.4	9.4	11.7	10.4	10.3	11	12.3	11.6	12	12.7	12.3	12.6
LOC_Os02g08370.1	9.6	9.8	10	8.3	10.8	10.2	10.7	10.9	9.9	11.2	11.2	10.1	9.2	7.9	9.4	7.5	10	9.3	11
LOC_Os02g08380.1	23.8	15.2	16.6	19.4	20.1	22	20.7	23.4	18.3	25.6	23.7	19.5	20.7	21.4	18.4	16.1	20.2	24.3	18.4
LOC_Os02g08390.1	0	0	0	0.1	0	0	0	0	0	0	0	0	0	0	0	0	0	0	0
LOC_Os02g08400.1	0.3	0.4	0.4	0.3	0.2	0.5	0.3	0.2	0.2	0.4	0.4	0.2	0.4	0.4	0.3	0.4	0.4	0.3	0.1
LOC_Os02g08410.1	4.9	5.1	5.2	4.3	5.6	5.1	5.4	4.9	3.7	4.9	4.3	4.4	5.3	4	5.2	4.6	5.3	6.1	5
LOC_Os02g08420.1	14.7	10.4	10.5	12.7	10.4	11.9	10.3	10.8	9.2	12.8	13.8	13.6	12.8	10.3	9.8	9.8	10.2	10.6	10.1
LOC_Os02g08440.1	39.2	8.9	9.3	13.5	9.4	11.9	15.4	8.1	18.9	13.2	31.4	24.2	8.8	8.9	4.5	6	6.9	9.5	9.2
LOC_Os02g08460.1	0	0	0	0	0	0	0	0	0	0	0	0	0	0	0	0	0	0	0
LOC_Os02g08470.1	0.2	0.3	0	0.1	0.2	0.1	0	0.1	0.1	0	0.2	0	0.2	0	0.1	0	0	0.2	0
LOC_Os02g08480.1	36.4	34	34.4	30.7	36.1	36.8	34.3	36.1	37.1	35	34.2	30.9	35.5	33.1	32.5	29.9	38.3	36.1	37.7
LOC_Os02g08490.1	17.1	19.4	22.3	16.8	20.8	19.2	23.6	23.5	16.9	21.5	21.5	18	18	14.7	17.1	15.2	18.9	18.4	21.1
LOC_Os02g08500.1	16.3	20.1	16.7	17.6	17.2	18.7	20	23.3	20.5	18.7	16.4	13.3	16.9	18.7	20.3	20	19.5	17.3	17.7
LOC_Os02g08510.1	0	0	0	0	0	0	0	0	0	0	0	0	0	0	0.1	0	0	0	0
LOC_Os02g08520.1	4.7	5.5	5.1	5.2	4.4	4.8	4.3	5.1	3.7	4.4	4.8	3.2	4.4	4.1	4.7	3.8	4.5	4.9	5.1
LOC_Os02g08530.1	6.6	4	5.4	5.9	6.1	6.2	3.6	3.6	3.2	5.4	5.8	5.5	5.7	3.9	4.7	4.9	5.4	5.5	5.6
LOC_Os02g08540.1	7.3	5.3	5.9	5.7	5	5.3	5.7	5.6	7	6	6.3	7.1	6.1	5.2	5.5	6.8	6.1	6.5	7.5
LOC_Os02g08544.1	78.2	79.7	78.9	75.6	75.5	79.4	75.7	84.5	82.3	83	83.2	79.2	80.5	83.7	83.2	80.8	76.5	78.4	77.6
LOC_Os02g09050.1	1.3	1.4	1.1	1.8	1.2	0.9	1.2	1.4	1.2	0.6	1.2	0.9	1.2	1.1	1.2	1.6	1.6	0.9	1.2
LOC_Os02g09060.1	19.1	23.4	21.1	17.1	18.1	20.2	18.6	16.9	17.7	19.8	15.4	19.3	21.2	20.9	22.2	20.7	19.3	22.3	22.1
LOC_Os02g09070.1	0	0	0	0	0	0	0	0	0	0	0	0	0	0.1	0	0	0	0	0
LOC_Os02g09080.1	0	0	0	0.1	0	0	0	0	0	0	0	0	0	0	0	0	0	0	0
LOC_Os02g09090.1	0	0	0	0	0	0.1	0	0	0	0	0	0	0	0	0	0	0	0	0
LOC_Os02g09100.1	0.8	1.2	0.8	0.6	1.1	1.1	1.1	1.6	0.4	0.7	1	0.6	0.9	0.9	1	1.1	1.4	0.8	0.6
LOC_Os02g09120.1	0.2	0.1	0	0.2	0.1	0.1	0.1	0.1	0.1	0	0.1	0.1	0	0	0.1	0.1	0.1	0.1	0
LOC_Os02g09130.1	20.5	20.3	22.9	20.3	23.2	20.7	19.4	19.6	18.4	21.4	22.9	20.3	22.7	21.2	22.1	22.2	25	23.3	23.8
LOC_Os02g09140.1	17.6	16.5	18.5	17.3	18	19.5	17.3	20.1	16	21.7	20.5	17.2	17.1	16.7	16.5	15.7	18.7	20.2	17.7
LOC_Os02g09150.1	501.2	714.3	732.8	725.6	738.3	746.1	670	701.1	572.7	661.9	694.2	717.7	763.6	786.7	821.9	758.6	808.3	760.1	697.7
LOC_Os02g09160.1	0	0	0	0	0	0	0	0	0	0	0	0	0	0	0	0	0	0	0
LOC_Os02g09170.2	35	41.5	40.8	38.3	41.8	37.7	39.7	47.9	38.4	42.1	45	36.1	40.5	44.4	42.3	40.5	39.9	45.3	41.6
LOC_Os02g09180.1	37.7	35.7	36.9	33.4	35.2	41.2	34.4	38	33.2	38.9	37.8	34.4	38.9	35	37.7	33.3	37.7	38.3	40.6
LOC_Os02g09190.1	0	0	0.1	0	0	0	0	0.1	0	0	0	0	0	0	0	0	0	0	0.1
LOC_Os02g09200.1	0	0	0.1	0	0	0	0	0	0	0	0	0	0	0	0	0	0	0	0
LOC_Os02g09210.1	0	0	0	0	0	0	0	0	0	0	0	0	0	0	0	0	0	0	0
LOC_Os02g09220.1	0.4	0.5	0.5	0.6	0.8	0.7	0.5	0.4	0.2	0.6	1.1	0.4	1.1	0.3	0.5	0.3	0.5	0.5	0.7
LOC_Os02g09230.1	0.1	0	0	0.1	0.1	0	0	0	0	0	0	0	0	0	0	0	0	0	0
LOC_Os02g09240.1	4.9	7.4	7	8	7.9	8.2	6	3.6	6.2	6.7	4.3	6.8	8.3	5.9	7.6	7	8	6.5	7.7
LOC_Os02g09250.1	7.3	4.3	4.6	4	3.9	4.8	5.3	4.9	4.9	5.5	4.3	5.3	3.3	3.2	4	4	3.8	3.4	3.6
LOC_Os02g09260.1	0	0	0.1	0.1	0	0.2	0	0	0	0	0	0.2	0.1	0	0.1	0	0.1	0	0.1
LOC_Os02g09270.1	0	0	0	0	0	0	0	0	0	0	0	0	0	0	0	0	0	0	0
LOC_Os02g09280.1	0	0	0	0	0	0	0	0	0	0	0	0	0	0	0	0.1	0	0	0
LOC_Os02g09290.1	0	0	0.1	0	0	0	0	0	0	0	0	0	0	0	0	0	0	0	0
LOC_Os02g09300.1	0.1	0.1	0	0	0	0.1	0.1	0.1	0.1	0.1	0	0.1	0.2	0.2	0	0.1	0.2	0.2	0
LOC_Os02g09310.1	0	0.3	0.2	0.2	0.3	0.2	0.4	0	0.1	0.3	0	0.1	0.2	0.4	0.3	0.3	0.2	0.5	0.1
LOC_Os02g09320.1	1.2	1.1	0.9	1.1	1.7	1.6	1.3	1.3	1.1	1	1	1.3	1.3	1.2	2	2.2	1.4	1	1.5
LOC_Os02g09330.1	0	0.1	0	0	0.1	0	0	0	0	0	0	0	0	0	0.1	0	0	0	0.1
LOC_Os02g09340.1	55.2	62.6	67.9	56	63.2	62.9	59.4	46.2	70.6	65	35.8	60.1	57.9	66.1	72.2	68.5	57.5	61.2	59.1
LOC_Os02g09359.1	39.8	30.1	33.5	39	28.5	39	27.7	32.1	32.2	45.2	37.1	37.7	37.9	27.7	22.7	30.4	33.8	35.1	34.2
LOC_Os02g09380.1	3.8	3.3	3.1	2.8	3.7	3.9	5.2	5	3.5	3.3	2.9	3.6	3.5	4.4	5.5	3.7	3.3	3.5	3.8
LOC_Os02g09390.1	0.4	0.5	0.7	0.8	0.5	0.3	1	0.2	0.7	0.6	0.2	0.5	0.6	1.1	1.2	1.4	0.5	0.3	1
LOC_Os02g09400.1	10.3	7.8	8.6	10.4	7.2	10.2	8.2	6.2	7.5	9.5	6.9	9.3	8.9	9.5	7	6.7	9.4	8.8	9.8
LOC_Os02g09410.1	0	0	0	0.1	0.1	0	0	0	0.1	0	0	0	0	0	0	0	0	0	0
LOC_Os02g09420.1	8.2	6.9	7.2	7.1	6.8	7.5	8.2	7.3	7.5	8.2	8.8	8	7.7	8.5	8.2	8.2	6.8	7.5	7.2
LOC_Os02g09430.1	7.7	7.5	6.6	5.9	6.8	6.6	6.8	7.5	7	7.1	6.7	6.1	6.4	6.8	7.4	6.5	7.6	7.7	6.9
LOC_Os02g09440.1	32.3	25.3	27	22.8	22.6	20.4	25	17.4	30.3	19.1	27.2	19.9	21.7	21.7	20.9	25.1	22.8	22	20.8
LOC_Os02g09450.1	0.2	0	0.1	0	0.1	0.2	0.1	0	0.1	0.1	0	0	0	0.2	0.1	0.1	0	0	0
LOC_Os02g09460.1	29.5	35.7	34.8	30.8	34.8	32.2	36	30.7	29	35.3	28.5	31.5	34.3	33.6	37.1	34.7	36.7	36.2	38.2
LOC_Os02g09470.1	4.8	5.1	5.7	7.9	7.2	5.4	6.9	4.2	4.7	7	3.7	7	5.8	7.5	9.3	7.4	6.1	6.9	7.7
LOC_Os02g09480.1	1.5	1.5	1.2	2.1	1.6	2.1	0.8	1.6	1	1.5	1.6	2	1.7	1.8	1.5	1.6	1.8	2.2	2.5
LOC_Os02g09490.1	39.7	24.5	22.5	34.9	23.5	42.8	24.9	31.3	24.2	34.6	34.1	37.6	31.6	18.4	18	14	34.4	33.8	28.8
LOC_Os02g09500.1	0	0	0	0	0	0	0	0	0	0	0	0	0	0	0	0	0	0	0
LOC_Os02g09510.1	19.3	18.4	16.1	16.3	16.9	18.5	23.4	14.4	25.1	17.2	14.3	20.1	15.8	21	25.4	19.5	13.2	14.8	26.3
LOC_Os02g09520.1	0	0	0	0	0	0	0	0	0	0	0	0	0	0	0	0	0	0	0
LOC_Os02g09530.1	0	0	0.1	0	0	0	0	0	0	0	0	0	0	0	0	0	0	0	0
LOC_Os02g09540.1	0.2	0.2	0.1	0.3	0.4	0.2	0.2	0.2	0.1	0.3	0.1	0.2	0.2	0.1	0.1	0	0.2	0	0.2
LOC_Os02g09580.1	0	0	0	0.1	0	0.1	0	0	0	0	0	0	0	0.1	0	0.1	0	0	0
LOC_Os02g09590.1	80.5	78.3	83.4	84.5	85.7	89	83.5	73.4	74.5	90	80.2	92.7	85.7	81.3	71.4	74.2	85.7	84.8	75.5
LOC_Os02g09600.2	4.9	5.8	5.7	4.8	6.1	7.2	7	5.9	4.9	6.7	4.8	4.1	4.4	3.7	7.6	4.4	7	6.8	6
LOC_Os02g09610.1	0	0.1	0.1	0.1	0.1	0.1	0	0.1	0.1	0	0.1	0	0	0.1	0.1	0	0	0	0.1
LOC_Os02g09620.1	0.4	0.4	0.2	0.4	0.3	0.1	0.1	0.5	0	0.1	0.1	0.2	0.1	0.2	0.2	0.1	0.1	0.2	0.1
LOC_Os02g09630.1	1.9	2.2	2.5	2.6	2.4	3	0.9	1.7	1.3	1.7	1.4	2.3	2.4	1.8	0.6	1.2	2.7	3.3	2.7
LOC_Os02g09640.1	0.6	0.5	0.2	0.2	0.3	0.5	0.5	0.5	0.5	0.6	0.5	0.2	0.3	0	0.1	0.1	0.3	0.5	0.4
LOC_Os02g09650.1	3.5	2.1	3	3.3	3	3.6	3.5	2.4	3.1	3	2.6	2	2.5	1.9	1.9	2.1	2.6	2.9	3.5
LOC_Os02g09660.1	0.1	0	0	0.1	0	0.1	0	0	0.1	0	0.2	0.1	0.2	0.1	0.2	0.3	0.1	0.2	0.1
LOC_Os02g09670.1	0.9	1.1	1	1.4	1.7	1.2	1.3	1.1	0.4	1.2	1.4	1.3	1.6	0	0.1	0	1.2	1.3	1.4
LOC_Os02g09690.1	12.9	11	11.6	11	11.3	9.9	10.3	11.2	10.6	10.3	11.7	11.7	11.6	13.3	12.6	11.7	10.9	12	11.1
LOC_Os02g09710.1	0.4	0.3	0.5	0.3	0.3	0.1	0.2	0.2	0.2	0	0.5	0.3	0.4	0.1	0.1	0.2	0.1	0.1	0.3
LOC_Os02g09720.1	11.3	9.8	9.6	8.9	9.5	8.8	10.6	9.3	10.6	9.8	8.9	8.1	8.4	10.4	11.3	11.1	9.9	10	8.9
LOC_Os02g09730.1	0	0	0	0	0	0	0	0	0	0	0	0	0	0	0	0	0	0	0
LOC_Os02g09740.1	0.4	0.4	0.4	0.3	0.4	0.6	0.3	0.7	0.4	0.3	0.6	0.1	0.7	0.7	0.2	0.4	0.3	0.3	0.6
LOC_Os02g09750.1	58.1	57	58.5	60.2	59	61.7	57.9	59.4	62	57	58.2	60	55	48.7	50.6	44.7	56	53.9	54.3
LOC_Os02g09760.1	0	0	0.1	0	0	0	0	0	0	0	0	0	0	0	0	0	0	0	0
LOC_Os02g09770.1	13.9	12.9	13.6	14	14.1	15.6	12.1	14	10.9	18.8	13.9	15.6	15.1	13.5	13.5	16.4	14.1	16.2	16.7
LOC_Os02g09780.1	5.9	7.5	7.2	7.3	6.9	6.8	6.4	7.9	7	5.8	7.8	5.7	7.4	6.2	5.8	5.7	6	6.3	5.9
LOC_Os02g09790.1	3.3	3.2	2.1	3	3.5	3.4	2.9	2.6	3	3.2	2.3	2.4	2.3	2.6	3.2	2.9	3	4.4	2.6
LOC_Os02g09800.1	0.2	0.2	0.1	0.1	0.2	0.1	0.1	0.2	0.3	0.2	0.1	0.2	0	0.1	0.2	0.1	0.3	0.1	0.1
LOC_Os02g09810.1	5.2	5.5	5.4	5.7	7.2	6.5	5.5	4.5	3.6	6.3	5.7	5.9	6.7	3.7	3.9	4.8	8.1	6.5	7.2
LOC_Os02g09820.1	0.4	0.3	0.2	0.4	0.5	0.3	0.2	0.4	0.8	0.3	0.2	0.2	0.2	0.7	0.9	0.6	0.3	0.2	0.3
LOC_Os02g09830.1	0.3	0.3	0.2	0.1	0.1	0.4	0.2	0.2	0.1	0.4	0.2	0.4	0.2	0.2	0.2	0	0.1	0.3	0.1
LOC_Os02g09840.1	6.6	7.3	5.7	6.7	7.1	7.9	8	7.7	7.3	6.6	7.5	7	8.1	8.3	8	8.4	6.3	8.3	7.9
LOC_Os02g09850.1	0.2	0.4	0.2	0.7	1	0.6	0.4	0.4	0.3	0.5	0	0.5	0.7	0.9	0.5	0.8	0.4	0.4	0.4
LOC_Os02g09880.1	0	0	0	0	0	0	0	0	0	0	0	0	0	0	0	0	0	0	0
LOC_Os02g09890.1	17.5	20.6	20.7	20.2	19.4	20.8	19.4	20.9	18.8	20.7	19.7	20.5	20.5	19.3	20.4	20.2	21.6	20.1	21.3
LOC_Os02g09910.1	0.6	0.7	0.7	0.8	0.5	0.8	0.4	0.6	0.5	0.6	0.5	0.4	0.6	1.2	0.7	1	0.9	0.7	0.6
LOC_Os02g09920.1	17.7	22.2	22	20.1	23.4	21.6	20.2	23.2	23.3	21.5	20.9	20.9	22.5	23	23.1	25.7	21.8	25.1	22.9
LOC_Os02g09930.1	9.9	4.3	6.3	7.7	5.9	10.3	5.4	8.3	5.3	10.4	11	9.1	8.8	5.5	3.7	4.5	8.9	7.7	8.7
LOC_Os02g09940.1	218.3	183.9	185.3	218	186.1	210.6	216.9	196.6	199.9	214.3	196	209.5	191.2	101.7	114.4	110.2	179.6	169.9	165.5
LOC_Os02g09960.1	5.5	6.3	4.9	5.9	4.9	5.9	5.4	4.5	4.2	4.7	5	6	4.6	2.7	3	2.1	5.9	6	4.5
LOC_Os02g09970.1	0	0.1	0.1	0.2	0	0.1	0.1	0.1	0.2	0.1	0	0.1	0.1	0.2	0.2	0.2	0.1	0	0
LOC_Os02g09980.1	1.7	1	0.9	1	1.1	0.7	1.4	0.7	1.9	1.6	1.2	0.5	1	1.1	1.6	1.4	0.8	1.3	1.9
LOC_Os02g09990.1	1	0.6	0.6	0.5	0.6	1.2	0.6	0.9	1.1	0.8	0.6	0.6	1	0.9	0.9	0.7	0.4	0.6	0.4
LOC_Os02g10000.1	0.8	1.7	1.3	0.9	2	1.5	1.2	1.1	1.7	1	1.1	1.7	0.7	1.9	2.2	1.9	1.1	0.9	1.6
LOC_Os02g10010.2	8.1	8.2	7.6	8.2	8.1	8.1	8.3	8.6	7.8	9.3	8	9.8	8.4	6.1	8.1	7.9	8.6	9.4	8.5
LOC_Os02g10020.1	0.1	0.2	0.2	0.2	0.1	0.2	0.2	0.2	0.2	0	0.1	0.1	0.2	0.3	0.2	0.2	0.1	0.2	0.1
LOC_Os02g10030.1	0.1	0.2	0.2	0.2	0.2	0.2	0.1	0.1	0.1	0.2	0	0.2	0.4	0.2	0.2	0.2	0.2	0.1	0.1
LOC_Os02g10040.1	3.8	3.9	3.7	4.5	4.4	3.5	4.7	3.5	4.3	4.5	4.8	4.2	4	5.1	5.1	5.4	4.2	5.6	4.6
LOC_Os02g10050.1	7	7.2	5.8	5.3	7.3	7.7	7.1	7.3	6	6.6	8.3	6.6	7.3	7	6.5	7.8	6.6	7.8	7.3
LOC_Os02g10060.1	11.2	13.3	11.2	11.3	12.4	12.1	11.8	12.8	13.1	10.7	10.7	12.3	11.2	9.8	9.8	10.9	12.8	11.7	12.1
LOC_Os02g10070.2	32.4	30.4	35.9	32.7	32.7	32.9	35.2	37.3	32.4	36.2	31.3	32.4	30.4	33.8	34.9	35.7	34.7	36.9	34.2
LOC_Os02g10080.1	15.2	16.8	16.9	14	15.9	16.2	15.6	17.6	13.5	15.3	16	15.2	15.4	14.6	14.9	16.2	15.4	14.5	14.6
LOC_Os02g10090.1	9.9	10.6	11.1	9.4	11.1	8.8	10.6	12.3	11.8	11.2	10.5	10.5	10.9	7.6	8.2	7	11.2	9.9	10.5
LOC_Os02g10100.1	0.1	0.1	0	0	0.1	0.1	0	0	0	0	0	0	0	0.1	0.2	0.1	0	0	0
LOC_Os02g10110.1	0.2	0.2	0.4	0.2	0.2	0.4	0.1	0.2	0.1	0.2	0.2	0.2	0.1	0.4	0.4	0.3	0	0.3	0.2
LOC_Os02g10120.1	492.1	429.3	382.4	420.6	382.2	487.2	527.8	351.9	627	388.8	482.1	515.9	404.1	932	978.2	949.9	389.3	342.7	349.3
LOC_Os02g10130.1	12.7	13.6	16.5	12.3	15.5	14.4	16.3	15.6	16.3	13.8	14.7	14	13.7	22.5	22.8	22.3	15.5	15.1	17.1
LOC_Os02g10140.1	0.5	1.3	0.7	0.8	0.8	0.6	0.6	0.5	0.7	1	0.8	0.8	0.8	0.7	0.7	0.7	0.5	0.8	0.3
LOC_Os02g10150.1	0.2	0.4	0.2	0.5	0.3	0.4	0.3	0.4	0.2	0.2	0.4	0.4	0.5	0.2	0.3	0.2	0.5	0.1	0.2
LOC_Os02g10160.1	5	4.7	5.8	4.8	6.2	6.6	5.5	5.5	5	7.3	5.1	5.3	5.7	5.5	5.5	5.3	5.9	6.8	7
LOC_Os02g10170.1	0	0	0	0	0.1	0	0	0	0	0	0	0	0	0	0	0	0	0	0
LOC_Os02g10180.2	8	8.9	6.8	8.2	9.6	8.9	8.2	11.3	6.7	7.4	8.5	8.2	8.8	8.4	7.9	8.2	8.8	10.6	11.1
LOC_Os02g10190.1	22.2	23.7	28.9	25.6	29.2	27.3	23.8	20.6	22.3	27	23.4	26.2	28.5	26.2	30.1	27	31.3	30.7	28.1
LOC_Os02g10200.1	65.2	58.1	57	56.1	59.5	63	56.8	55.4	52.7	53.5	60.7	63.7	60.8	40.6	49.6	45.4	58.3	55.9	56.5
LOC_Os02g10210.1	0.8	0.9	0.7	0.9	0.7	0.7	0.9	0.7	1	0.3	0.5	0.7	0.5	1	0.4	0.8	0.7	0.7	0.6
LOC_Os02g10220.1	5	5.3	5.4	5.7	5.9	5	4.9	6	4.6	5.7	6	4.2	5.9	5.5	5.4	4.3	5.1	5.4	5.3
LOC_Os02g10230.1	11.9	11.3	13.7	11.5	11.3	11.2	11.8	12.8	11.5	12.2	13	12.2	13.1	12	12.6	12.8	11.5	13.2	14
LOC_Os02g10240.1	0	0	0	0	0.1	0.1	0	0.1	0.1	0.1	0.1	0	0.1	0.1	0.1	0.1	0.1	0.4	0.1
LOC_Os02g10250.1	0	0	0	0	0	0	0	0	0	0	0	0	0	0	0	0	0	0	0
LOC_Os02g10260.1	25.5	25.2	23.9	19.1	24.3	23.6	28.3	28.2	27.2	26.7	25.2	25.9	23	26.4	30.1	26.9	26.7	25.2	26.1
LOC_Os02g10290.1	13.5	18.1	18.7	20.4	22.1	20.1	18.8	17.6	18	20.1	20.3	17.9	22.6	22.1	17.9	16.8	19.5	21.3	19.4
LOC_Os02g10300.1	0.2	0.1	0.1	0.3	0.1	0.1	0.1	0.1	0.2	0	0	0	0	0.1	0.2	0.3	0.2	0.2	0.1
LOC_Os02g10310.1	70.9	75.3	77.3	64.4	75.1	76.5	73.8	68.8	71.6	84	69	72	72	80.5	83.6	87.6	71.8	71.4	87.1
LOC_Os02g10320.1	4.1	4.8	5.5	4.1	4.8	4.4	4.6	4.9	3	4	4.1	4.1	4.7	4.6	4.6	4.3	4.8	4.7	3.3
LOC_Os02g10330.1	0	0	0	0	0	0	0	0	0	0	0	0	0	0	0	0	0	0	0
LOC_Os02g10350.1	295.9	366.7	355.7	320.4	345.5	288.3	342.9	306.5	357.8	267.9	307.9	352.4	321.4	417.7	438.8	427.3	327.8	326.8	329.3
LOC_Os02g10360.1	0.1	0	0.1	0.1	0.1	0.1	0	0.1	0	0	0	0.1	0	0	0.1	0	0	0	0.1
LOC_Os02g10370.1	0.9	1.3	0.8	1.1	1.1	1.1	1.2	0.7	0.6	1.1	0.6	0.7	1	1.1	0.5	0.8	0.9	0.3	0.5
LOC_Os02g10380.1	3.1	2	3.5	2.7	2.7	2.2	2.5	2.5	2.3	2.7	2.7	1.8	2.9	1.9	2.9	2.8	3	2.5	3.5
LOC_Os02g10390.1	5128.2	5315.5	5253.3	5295.4	5254.2	5156.1	5377.1	5247.4	4926.4	4788.5	5003.9	4967.9	4961.5	4880.6	4946.5	4866.7	5111.7	4833.4	4805.5
LOC_Os02g10400.1	6.4	6.4	7.8	8.1	8.9	7.5	7.5	7.4	8	7.5	7	6.6	7.9	8.2	8.4	8.5	8.9	10.5	7.5
LOC_Os02g10410.1	0	0	0	0	0	0	0	0	0	0	0	0	0	0	0	0	0	0	0
LOC_Os02g10420.1	0	0.1	0.1	0	0	0	0	0	0	0	0	0	0.1	0	0	0.1	0.1	0	0
LOC_Os02g10430.1	5.3	4.1	4.7	5.6	4.7	5.2	4.6	4.6	5.3	4.4	4.6	5.2	5	4.9	4.6	4.4	5.4	4.5	5.2
LOC_Os02g10440.1	9.3	9.5	9.6	9	10.3	10.2	9.2	10.4	9.8	10	10.7	8.8	9.1	10.1	9.6	11	8.7	10.1	10.1
LOC_Os02g10450.1	0.2	0.1	0.4	0.2	0.6	0.3	0.5	0.7	0	0.1	0.5	0.4	0.2	0.4	0.6	0.6	0.1	0.5	0.2
LOC_Os02g10460.1	0.1	0.1	0.1	0.2	0.2	0	0	0	0	0	0	0	0.1	0	0.1	0	0	0	0
LOC_Os02g10470.1	4.4	4.2	3.2	3.6	3.4	4.3	3.2	3.3	3	4	2.9	3.2	3.3	2	2.7	1.7	3.3	4	4.7
LOC_Os02g10480.6	13.1	13.3	13.1	14.2	12.7	15.9	11.5	13.8	12.1	17.9	13.5	13.3	17.1	13.9	12	12.1	15.6	17.6	16.9
LOC_Os02g10490.1	1.7	1.3	1.1	1.5	1.1	1.6	1.3	1.2	1.1	2.8	1.4	1.7	1.2	1.3	0.8	1.2	1.2	1.8	1.2
LOC_Os02g10500.1	5.8	4.8	5.4	8	6.4	7.3	4.4	4.5	3.6	6.9	6.1	9.6	6.8	5.5	4.1	4.1	6.5	8.6	5.5
LOC_Os02g10510.1	15.4	18.5	18.1	17.3	17.4	18	18	16.1	16.5	17.3	15	17.7	20.8	16.4	17.9	14.3	18.6	19.8	19.8
LOC_Os02g10520.1	1.8	2	2	2.2	2.4	2.4	1.6	1.5	1.6	2.2	2.1	1.7	2.2	1.2	1.5	1.7	2.2	2.6	2.5
LOC_Os02g10530.1	0	0	0	0	0	0	0	0	0	0	0	0	0	0	0	0	0	0	0
LOC_Os02g10540.1	1.7	2.6	1.7	2.3	2.3	1.7	2.7	2.9	1.9	2.3	1.6	2	1.8	2	2.5	2.8	2.6	2.5	2.8
LOC_Os02g10550.1	0.1	0.2	0.1	0.2	0.1	0.1	0.1	0.1	0	0	0	0	0	0.1	0.1	0.1	0.1	0.1	0.1
LOC_Os02g10560.1	0	0	0	0	0	0	0	0	0	0	0	0	0	0	0	0	0	0	0
LOC_Os02g10570.1	0	0	0	0	0	0	0	0	0	0	0	0	0	0	0	0	0	0	0
LOC_Os02g10580.1	0.2	0.2	0.2	0.1	0.2	0.3	0.2	0.2	0.1	0.2	0.1	0.1	0.1	0.4	0.3	0.3	0.1	0.3	0.4
LOC_Os02g10590.1	5.9	5.6	5	4.9	5.1	6.3	5.2	4.1	3.5	5.8	7.4	4.8	6.2	4.7	4.1	4	4.8	5.8	6.3
LOC_Os02g10600.1	20.2	26.8	24.7	27.1	27	28.1	24.6	22.9	21.2	22.9	17.7	26.9	24.2	33	35	32.6	28.8	26.5	26.6
LOC_Os02g10614.1	0	0	0	0	0	0	0	0	0	0	0	0	0	0	0	0	0	0	0
LOC_Os02g10630.1	1.9	2.3	2.5	1.1	1.9	2.8	1.9	1.5	1.4	1.9	1.3	1.4	2.5	1.5	2.5	1.9	1.4	2.1	1.7
LOC_Os02g10640.1	45.2	45.1	47.6	42.5	47.5	47.9	50.9	54.6	46	45.1	41.1	42.2	44.8	43.9	51.2	45.2	49.3	52	49
LOC_Os02g10650.1	3.8	4.4	3.6	4.3	4.3	4.5	4.4	5.1	3.5	5.1	3.5	3.6	4.7	2.6	3.7	4.1	4.1	4.7	5.6
LOC_Os02g10660.1	2.9	4.5	5.4	5.5	5.4	4.6	4.7	5.6	3.6	4.4	3.7	5.6	4.3	5.2	4.7	4.6	5.5	4.7	5.7
LOC_Os02g10670.1	0	0	0.1	0	0	0	0	0	0	0	0	0	0	0	0.1	0	0	0	0
LOC_Os02g10680.1	0	0	0	0	0	0	0	0	0	0	0	0	0	0	0	0	0	0	0
LOC_Os02g10690.1	3.8	4.4	4.7	4.5	3.9	4.3	3.6	3.8	3.9	4.6	3.3	4.2	5.1	3.1	4.5	5	4.4	5.1	4.4
LOC_Os02g10700.1	336.9	196.7	169.8	221.5	177.6	174	203.6	154.7	191.5	194.8	250.5	275.8	173	183.2	167.2	162.2	172.5	163.5	159.9
LOC_Os02g10710.1	0.7	0.4	0.3	0.3	0.5	0.4	0.3	0.4	0.4	0.4	0.3	0.4	0.3	0.2	0.4	0.2	0.3	0.3	0.1
LOC_Os02g10720.1	50.3	40.3	40.1	39.5	42.5	47.2	39.5	38.2	40.8	43	45.5	42	42.5	43.5	40.2	41.2	45.5	47.7	41.9
LOC_Os02g10730.1	10.8	4.4	4.2	4.2	3.9	4.7	4.4	4.2	6.7	5.2	4.8	5.6	3.3	3.1	2.8	2.1	3.6	3.2	4
LOC_Os02g10740.1	3	3.5	3	2.4	4.4	3.1	3.4	2	3.8	3.1	2.6	2.3	3.3	3.3	3.2	2.8	2.8	2.8	2.7
LOC_Os02g10750.1	0	0	0	0	0	0	0	0	0	0	0	0	0	0	0	0	0	0	0
LOC_Os02g10760.1	0.5	1.2	0.6	0.4	1.1	0.9	1.3	1.2	1.6	1.1	0.7	0.6	0.4	0.5	1.3	0.7	0.8	0.4	0.5
LOC_Os02g10770.2	8.5	8.8	8.5	8	8.8	8.2	8.4	8	8.2	9.7	9.3	7.8	8.9	7.9	8.7	7.2	9.3	9.7	8.8
LOC_Os02g10780.1	46.4	43.8	36.7	13.3	30.2	21.1	24.7	13.6	33.7	6.5	9.1	9.4	21.8	10.8	18.2	10.3	12.6	6.9	10.2
LOC_Os02g10790.1	8	10.3	11.4	9.6	12.6	11	12.2	11.1	9.2	11	9.8	10.6	11.5	12.6	13.7	13.5	11.6	10.8	12.7
LOC_Os02g10794.1	2	2.3	1.7	2.3	1.5	1.5	2.2	2.4	2	2.1	1.6	1.8	2.2	2.2	2.1	3.1	3.2	3.1	1.8
LOC_Os02g10800.1	0.8	0.7	0.7	0.8	1	0.7	0.8	0.5	0.9	1.1	0.9	0.8	0.8	0.8	1.1	0.8	0.9	0.6	0.5
LOC_Os02g10810.1	3.3	3.1	3.3	3.4	2.9	2.4	3.3	4.1	2.5	2.5	2	2.6	2.7	2.5	3.3	3.2	3.4	2.8	2.9
LOC_Os02g10820.1	14	13.4	15	14.2	14.7	12.9	15.6	14.3	12.3	14.7	13.4	13.5	15.7	13.3	17.1	15.2	15.5	16.4	13.9
LOC_Os02g10830.1	0.1	0.2	0	0.1	0	0	0.1	0	0	0.1	0	0	0	0.1	0.1	0.1	0	0	0
LOC_Os02g10850.1	5.3	4.4	5.5	5.6	6.3	4.9	4.4	4.7	5.2	5.7	4.3	3.8	5.4	4.6	4.9	4.4	5.6	5.1	5.4
LOC_Os02g10860.1	42	26.8	29.1	22.1	26.7	30.6	35.4	30.1	56.2	47.6	33.2	33.6	27.8	35	39.7	37.3	23.1	24.4	29.3
LOC_Os02g10870.1	0	0	0	0	0	0	0	0	0	0	0	0	0	0	0	0	0	0	0
LOC_Os02g10880.1	0.3	0.3	0.6	0.9	0.6	1	0.6	0.5	0.6	0.9	0.4	1.4	1	0.9	1.4	0.8	0.9	0.7	2.5
LOC_Os02g10890.1	0	0	0	0	0	0	0	0	0	0	0	0	0	0	0	0	0	0	0
LOC_Os02g10900.1	13.1	11.8	14.2	13.2	12	14.4	12.6	13.8	13.7	14	14.5	13.7	12.1	12	13	14.4	14	14.4	14.7
LOC_Os02g10920.1	10.4	11.6	9.9	10.9	10	12.5	13.4	13.3	10.6	11.5	10.6	12.5	12.1	12.3	10.4	11.9	11.9	11.7	11.8
LOC_Os02g10930.1	0	0	0	0	0	0	0	0	0	0	0	0	0	0	0	0	0	0	0
LOC_Os02g10940.1	2.8	2.9	2	2.6	2.7	2.2	2.4	1.6	2.1	2.2	2.2	2.8	2.1	2.3	2.4	2.5	2.4	2.1	1.7
LOC_Os02g10950.1	0.1	0.1	0.1	0.1	0	0.1	0.1	0	0	0	0.1	0	0	0.2	0.2	0	0	0	0.1
LOC_Os02g10960.1	0	0	0	0	0	0	0	0	0	0	0	0	0	0	0	0	0	0	0
LOC_Os02g10970.3	43.9	46	44	38.5	45.1	45.1	46.7	46.3	46.1	45.6	42.4	45.1	41.7	48.2	52.1	48.7	45.9	43.5	45.7
LOC_Os02g10990.1	11.7	12.4	14.3	6.7	12	11.1	13.5	10.8	14.8	14.8	13.8	13.4	12	13.1	11.3	9.6	9	10.6	9
LOC_Os02g11000.2	32	33.6	38.8	32	38	32.8	53.3	49.7	52.6	60.2	45.8	39.2	38	35.1	38.6	35.9	39.5	44.1	39.6
LOC_Os02g11010.1	0	0	0	0	0	0	0	0	0	0	0	0	0	0	0	0	0	0	0
LOC_Os02g11020.1	5.6	5.4	6.2	7.9	6.8	8.5	4.3	6.4	5.7	6.4	5	7.6	9.3	5.9	4	5.4	6.7	5.4	6.9
LOC_Os02g11030.1	6.9	6.4	5.7	6.8	6.8	6	7	7.9	7.3	5.9	5	6.4	7	5.8	7	6.3	5.8	7	8
LOC_Os02g11040.1	0	0	0	0.1	0.1	0.1	0	0	0	0	0	0	0	0	0	0	0	0	0
LOC_Os02g11050.1	66.7	62.6	64.6	58.8	67.1	68.2	64.2	67.4	62	66.4	66.2	65.2	64.8	55.4	53.2	53.4	67.4	73	69.9
LOC_Os02g11060.1	1.6	1.3	2.4	1.3	1.9	1.4	1.4	1.1	1.4	1.1	1.6	1.4	1.3	1.7	1.9	2.1	2.2	1.3	2.1
LOC_Os02g11070.1	3.7	1.2	0.8	1.6	0.9	1.5	1.8	1	1.2	1.8	2.7	2.2	0.6	1.3	1	0.4	0.9	0.8	0.6
LOC_Os02g11080.1	0	0	0	0	0	0	0	0	0	0	0	0	0	0	0	0	0	0	0
LOC_Os02g11100.1	0	0	0	0	0	0	0	0	0	0	0	0	0	0	0	0	0	0	0
LOC_Os02g11110.2	0.7	1.8	1.6	1.9	2.1	1.8	1.9	2.8	1.3	1.7	0.9	1.4	0.6	2.1	2.4	1.9	1.4	1.5	1.7
LOC_Os02g11130.1	8	12	12.8	9.9	13.7	10.5	11.5	12.2	11.5	8.9	8.2	10.6	10.1	13.4	16.5	13.2	12.6	10.9	13.4
LOC_Os02g11640.1	31.2	35.2	32.8	39.5	33.6	34.2	39.4	35.6	43.4	33.6	30.2	39	34.1	41.9	43	41.6	33.1	30.1	34
LOC_Os02g11670.1	0	0	0	0	0	0	0	0	0	0	0	0	0	0	0	0	0	0	0
LOC_Os02g11680.1	1.3	0.4	0.7	0.9	0.4	1.1	1.3	0.5	1.4	1.3	0.4	1	0.8	0.7	0.6	0.4	0.5	0.6	0.3
LOC_Os02g11700.1	15.2	16.5	15.8	17.2	17.3	17.2	17.4	14.7	17.5	16.5	14.9	18.1	15.3	18.4	17	17.7	15.2	14.8	18.1
LOC_Os02g11705.1	5.8	5.1	4.2	5.4	4.6	5.9	4	3.2	6.2	5.4	4.6	5.4	7.2	4.9	3.9	3.4	6	4.5	6.4
LOC_Os02g11710.1	0.1	0	0	0	0	0.2	0	0	0	0.1	0	0.1	0	0.1	0	0.1	0	0.1	0
LOC_Os02g11720.1	2.1	1.3	1.6	2.4	1.5	1.8	1.4	1.9	0.7	1.2	2.4	2	1.7	1.3	1.3	1.3	2	2.7	1.7
LOC_Os02g11740.1	16	17.2	16	17.3	17.5	16.7	18.4	20.1	18.1	18.2	16.8	14	15.8	20.5	23.3	17.8	20.6	19.4	17.3
LOC_Os02g11750.1	21.7	23.9	22.1	19.5	20.4	21.4	22.9	21.8	22	20.7	20.1	18.9	21.8	23.2	27.4	23.6	24.8	24.1	23.2
LOC_Os02g11760.1	9.3	10	8.8	7.7	10.5	9.1	9.8	8	10.1	11	9.9	9.6	9.6	8.5	12.3	10.2	10.9	10.6	10.2
LOC_Os02g11770.1	126.3	84.4	91.9	100	93.1	103.8	70.8	73.6	96.5	96.9	105.2	91.1	109.4	75.6	77.6	79	109.2	87.2	114
LOC_Os02g11780.1	46.9	48.1	49.6	45.3	52.4	53.4	47.1	54.9	50.8	53.8	51.2	48.7	48.3	52.9	52.1	51.5	52.6	52.8	50.9
LOC_Os02g11790.1	1.5	5.4	6.6	6.2	5.2	5	5.1	4.3	3	5.1	3.1	3.4	5.5	4.3	6.2	6.9	5.7	4.1	6.5
LOC_Os02g11800.1	0	0.1	0	0	0.1	0	0	0	0	0	0	0	0	0	0.1	0	0	0	0
LOC_Os02g11810.1	0	0	0	0	0	0	0	0	0	0	0	0	0	0	0	0	0	0	0
LOC_Os02g11820.1	15	19.8	18.6	17.4	19.4	19.3	18.3	18.6	16	18.5	16.4	16.9	17.5	16.8	18.3	17.8	19	18.2	18.7
LOC_Os02g11830.2	28.1	27.3	30	24.7	31	31.7	27.6	29.3	24.2	29.4	26.2	27.6	30.3	25.2	28.8	32.9	25.6	33.5	33.8
LOC_Os02g11840.1	22.2	23.3	24.2	19	20.7	21.2	22.1	23.5	21.4	25.9	19.2	20.4	22	21.8	20.3	21.1	21	20.5	25.1
LOC_Os02g11850.1	0	0	0	0	0	0	0	0	0	0	0	0	0	0	0	0	0	0	0
LOC_Os02g11859.1	1.2	0.7	1.2	0.4	0.6	0.2	0.7	1.6	0.8	0.7	1	0.5	0.3	0.8	0.5	0.3	0.4	0.5	0.5
LOC_Os02g11870.1	0.2	0.2	0.1	0.2	0.2	0.2	0.2	0.1	0	0.1	0	0.1	0	0.1	0	0	0.1	0	0
LOC_Os02g11880.1	0	0	0	0	0	0	0	0	0	0	0	0	0	0	0	0	0	0	0
LOC_Os02g11890.1	0	0	0	0	0	0	0	0	0	0	0	0	0	0	0	0	0	0	0
LOC_Os02g11900.1	0	0	0	0	0	0	0	0	0	0	0	0	0	0	0	0	0	0	0
LOC_Os02g11910.1	0	0	0	0	0	0	0	0	0	0	0	0	0	0	0	0	0	0	0
LOC_Os02g11920.1	0	0.1	0	0	0.1	0	0	0	0	0	0	0	0	0	0	0	0	0	0
LOC_Os02g11930.1	0.3	0.5	0.3	0.4	0.2	0.3	0.3	0.1	0.3	0.2	0.6	0.3	0.3	0.6	0.2	0.3	0.6	0.4	0.3
LOC_Os02g11940.1	4.9	4	4.2	4.1	5.5	3.8	4.9	4.1	5.3	4.8	5.3	4.7	5.9	5.5	5.4	5.1	5.2	5.7	5.2
LOC_Os02g11950.1	0.1	0	0	0	0	0	0	0	0	0	0	0	0	0	0.1	0	0	0	0
LOC_Os02g11960.1	0.2	0.2	0.4	0.2	0.5	0.6	0.6	0.1	1.4	0.4	0.4	0.1	0.2	5.1	4.7	5.5	0	0.2	0.3
LOC_Os02g11970.1	0.1	0	0.1	0	0.1	0.1	0.1	0.1	0	0.1	0.1	0.1	0	0	0.1	0.2	0.1	0.1	0.2
LOC_Os02g11980.1	0	0.1	0	0.1	0.1	0	0	0	0	0	0	0	0	0	0.1	0	0	0.1	0
LOC_Os02g11990.1	0.1	0	0.1	0.1	0.1	0.2	0.1	0.1	0	0	0	0.1	0	0	0.1	0.1	0.1	0.1	0
LOC_Os02g12000.1	0	0	0	0	0	0	0	0	0	0	0	0	0	0	0	0	0	0	0
LOC_Os02g12010.1	0	0	0	0	0	0	0	0	0	0	0	0	0	0	0.1	0	0	0	0
LOC_Os02g12020.1	0	0	0.1	0	0	0.1	0	0	0	0	0	0	0	0	0	0	0	0	0
LOC_Os02g12030.1	0	0	0	0	0	0	0	0.1	0	0	0	0	0	0	0.2	0	0	0	0
LOC_Os02g12040.1	0	0	0	0	0	0	0	0.1	0	0	0	0	0	0.1	0	0.1	0	0	0
LOC_Os02g12050.1	0	0	0	0	0	0	0	0	0	0	0	0	0	0	0	0	0	0	0
LOC_Os02g12060.1	0	0	0	0	0	0	0	0	0	0	0	0	0	0	0	0	0	0	0
LOC_Os02g12070.1	0.3	0.1	0.1	0.3	0.3	0.3	0.1	0.2	0.4	0	0.1	0.1	0.1	0.1	0.4	0.2	0.1	0.3	0.4
LOC_Os02g12080.1	0.1	0	0.2	0.2	0.2	0.1	0.1	0.1	0	0.1	0	0.2	0	0	0.1	0	0.1	0.1	0.2
LOC_Os02g12090.1	1.6	1.2	1.8	1.3	1	1.9	1.4	0.9	1.4	1.6	1.4	1.7	1.4	0.6	0.8	0.9	1.1	1.6	1.5
LOC_Os02g12100.1	0	0.4	0.2	0	0.1	0.1	0.1	0	0.3	0.1	0	0	0.1	0.1	0.2	0.1	0.2	0.1	0.3
LOC_Os02g12130.1	0	0	0.1	0	0	0.1	0.1	0	0	0	0	0	0	0	0.1	0.1	0	0	0
LOC_Os02g12150.1	0	0	0	0	0	0	0	0	0	0	0	0	0	0	0	0	0	0	0
LOC_Os02g12170.1	0.2	0.2	0.3	0.2	0.4	0.3	0.3	0.5	0.1	0.4	0.3	0.3	0.1	0.1	0.3	0.1	0.2	0.1	0.1
LOC_Os02g12180.1	0	0	0	0	0	0	0	0	0	0	0	0	0	0	0	0	0	0	0
LOC_Os02g12200.1	0.1	0	0.1	0.2	0.1	0.1	0.1	0	0	0.1	0	0	0	0.1	0	0.2	0	0.1	0
LOC_Os02g12210.1	1	1	1.1	0.8	0.9	1.2	1.2	0.6	0.4	0.7	1.3	1.3	1.2	0	0.2	0	1.1	1.1	1.1
LOC_Os02g12230.1	0	0	0	0	0	0	0	0	0	0	0	0	0	0	0	0	0	0	0
LOC_Os02g12240.1	0	0	0.2	0	0	0	0	0	0	0	0	0	0.1	0	0.1	0	0	0	0
LOC_Os02g12250.1	0	0	0	0	0	0	0	0	0	0	0	0.1	0	0	0	0	0	0	0
LOC_Os02g12260.1	0	0	0	0	0	0	0	0	0	0	0	0	0	0	0	0	0	0	0
LOC_Os02g12270.1	0	0.1	0	0	0	0.1	0	0	0	0	0	0	0	0	0	0	0	0	0
LOC_Os02g12280.1	0.2	0	0.1	0.1	0.2	0.1	0.1	0.1	0.1	0.1	0.2	0.1	0.2	0.2	0	0	0.1	0	0.2
LOC_Os02g12290.1	3.2	2.5	2.5	2.7	2.3	2.4	3.1	2.5	2.4	2.6	2.3	2.8	2.6	2.6	2.2	2	2.7	3.6	3.5
LOC_Os02g12300.1	0.2	0	0	0.1	0	0	0.1	0.1	0.1	0.3	0.1	0	0.1	0.1	0.2	0.1	0	0	0.1
LOC_Os02g12310.1	0	0	0	0	0	0	0	0	0	0	0	0	0	0	0	0	0	0	0
LOC_Os02g12330.1	0	0	0	0	0	0	0	0	0	0	0	0	0	0	0	0	0	0	0
LOC_Os02g12340.1	0	0	0	0	0	0	0	0	0	0	0	0	0	0	0	0	0	0	0
LOC_Os02g12350.1	0.1	0	0	0	0.1	0.1	0.1	0.1	0.1	0	0.1	0.1	0.1	0	0	0	0	0	0.2
LOC_Os02g12360.1	22.3	21.1	23.3	21	22.4	19	21.6	23.4	18.8	23.4	21.3	19.8	20.8	23	20.7	21.4	21.6	20.8	22.5
LOC_Os02g12370.1	0.2	0.1	0.2	0.2	0.2	0	0.1	0.1	0	0	0.3	0.1	0.2	0.1	0	0.1	0.2	0.1	0.2
LOC_Os02g12380.1	0.5	0.6	0.5	0.6	0.6	0.6	0.6	0.3	0.4	0.2	0.6	0.7	0.3	0.4	0.5	0.5	0.5	0.5	0.2
LOC_Os02g12400.1	2.8	2.6	2.1	2.6	3.1	2.8	2.9	2.6	2.1	2.3	2.2	2.6	2.3	2.7	3.9	2.1	2.9	2.5	2.6
LOC_Os02g12410.1	0	0	0	0	0	0	0	0	0	0	0	0	0	0	0	0	0	0	0
LOC_Os02g12420.1	0.5	0.5	0.5	0.4	0.5	0.6	0.4	0.6	0.3	0.6	0.5	0.1	0.7	0.6	0.6	0.5	0.6	0.5	0.4
LOC_Os02g12430.1	0	0	0	0	0	0	0	0	0	0	0	0	0	0	0	0	0	0	0
LOC_Os02g12440.1	0	0.3	0.5	0	0.1	0.2	0.1	0.1	0.1	0.1	0.2	0.1	0.1	0.2	0.1	0.1	0.1	0.1	0.2
LOC_Os02g12450.1	0.2	0.3	0.1	0.3	0.3	0.2	0.2	0.6	0.1	0.2	0.1	0.3	0.3	0.3	0.4	0.2	0.1	0.3	0.4
LOC_Os02g12460.1	0	0	0	0	0	0	0	0	0	0	0	0	0	0	0	0	0	0	0
LOC_Os02g12470.1	0	0	0	0	0	0	0	0	0	0	0	0	0	0	0	0	0	0	0
LOC_Os02g12480.1	272.7	172.5	188.2	184.8	193.2	184.6	189.3	181.7	202.7	192.8	209.6	242.6	177.9	160.5	145.1	140.3	178	213.9	205.5
LOC_Os02g12490.1	3.9	2.6	4.5	4.2	3.3	2.9	3.3	3	3.1	4.8	2.7	3.1	3.6	1.4	3	2.1	3	3.3	4.2
LOC_Os02g12510.1	0	0.1	0	0	0	0.1	0	0	0	0.1	0	0	0	0	0	0.1	0	0	0
LOC_Os02g12520.1	0	0	0	0	0	0	0	0	0	0	0	0	0	0	0	0	0	0	0
LOC_Os02g12530.1	0	0	0	0	0	0	0	0	0	0	0	0	0	0	0	0	0	0	0
LOC_Os02g12540.1	0	0	0	0	0	0	0	0	0	0	0	0	0	0	0	0	0	0	0
LOC_Os02g12550.1	0	0	0	0	0	0	0	0	0	0	0	0	0	0	0	0	0	0	0
LOC_Os02g12560.1	0	0	0	0.1	0	0	0	0.1	0	0	0.1	0.1	0	0	0.1	0	0	0	0
LOC_Os02g12570.1	6.7	10.1	8.1	5.9	6.9	6.4	6.9	6.1	4.5	6.9	6.4	7.7	5.7	5.8	7.7	6.1	9	8.2	9.1
LOC_Os02g12580.1	23.7	24.3	25.1	22.9	25.7	24	23.8	26.2	22.2	23.9	23.3	21.4	23.4	23	25.6	24.6	25.5	24.5	24.6
LOC_Os02g12590.1	0	0	0	0	0	0	0	0	0	0	0	0	0	0	0	0	0	0	0
LOC_Os02g12600.1	1.8	2.1	2.7	2.4	3	2.6	2.7	2.9	2	3.1	1.6	2.2	2.3	1.9	1.8	2.1	3.1	3	1.8
LOC_Os02g12610.1	0	0	0	0	0	0	0	0	0	0	0	0	0	0	0	0	0	0	0
LOC_Os02g12640.1	0	0	0	0	0	0	0	0	0	0	0	0	0	0	0	0	0	0	0
LOC_Os02g12650.1	29.7	32.5	28.3	27.2	36.7	35.2	36.7	34	29.2	30.6	29.1	27.1	29.5	34.2	43.9	35.9	33.7	37.1	43
LOC_Os02g12654.2	7.9	7.7	7	7.2	9.3	8.4	7.8	7.1	7	7.6	8.5	9.1	8.3	7.9	7.9	6.6	9.7	8.8	8.4
LOC_Os02g12660.1	9.2	8.1	8.5	7.8	9.5	8.6	9	9.2	8.7	9.4	10.1	9.8	11.1	7.9	8.6	8.3	8.2	9.5	8.1
LOC_Os02g12670.1	6.2	3.2	3.9	4.8	4.3	6.6	3.6	4.1	4.3	5.8	6	4.4	5.7	3.1	2.5	3.3	5.2	5.1	5.7
LOC_Os02g12680.1	0	0	0	0	0.1	0	0	0	0	0	0	0	0	0.1	0	0	0	0	0
LOC_Os02g12690.1	0	0	0.1	0	0.1	0	0.1	0	0.1	0	0	0	0.1	0.1	0	0.1	0	0	0
LOC_Os02g12700.1	0.6	0.5	0.3	0.7	0.6	0.2	0.5	0.3	0.4	0.4	0.6	0.4	0.5	0.4	0.3	0.4	0.7	0.5	0.4
LOC_Os02g12710.1	0	0	0	0	0	0	0	0	0	0	0	0	0	0	0	0	0	0	0
LOC_Os02g12720.1	0	0	0	0	0	0	0	0	0	0	0	0	0	0	0	0	0	0	0
LOC_Os02g12730.1	0.2	0.1	0.3	0.2	0.3	0.1	0.1	0.2	0.2	0.1	0.1	0.2	0	0.1	0.2	0.1	0.2	0	0.1
LOC_Os02g12740.1	5.7	5.6	5.7	4.8	4.9	5.4	5.3	5.7	5.5	6.6	4.4	4.9	5.8	5.3	6.1	5.8	6.8	6	6.9
LOC_Os02g12750.1	3.7	4.7	3	3.6	4.6	5	4	3.3	4.1	4.1	3.6	3.9	2.5	5.1	4.9	5.4	4.2	3.5	3.4
LOC_Os02g12760.1	31.6	35.3	34.1	34.8	41	32.4	37.8	37.4	32.3	29.5	31.4	39.2	37.4	44.8	51.9	40.5	39.6	41	39.4
LOC_Os02g12780.1	0	0	0	0	0	0	0	0	0	0	0	0	0	0	0	0	0	0	0
LOC_Os02g12790.1	19.7	38.6	38.9	29.6	35	33.5	39.1	42.6	41.8	48.1	30.4	27	37.8	38.1	48.5	47	35.3	32.3	35.8
LOC_Os02g12794.3	32.1	32	32.1	29.8	36.2	34.6	44	43.5	35.6	34.9	26.9	30.9	32.3	33.6	42.2	39.8	36.3	31.6	35.7
LOC_Os02g12800.1	10.1	12.6	11.9	12.3	14.3	14.9	16.2	14.6	12	12.2	9.3	11	11.1	11.9	16.7	13	14.1	13.6	13.7
LOC_Os02g12810.1	44.1	40	42.9	43.4	44.5	47.7	38.1	41.3	41.3	47.3	51.1	44.4	47.2	47.1	41	45.2	44	48.4	46
LOC_Os02g12820.1	0.3	0.3	0.2	0.1	0.2	0.2	0.2	0.2	0	0	0	0.1	0	0.1	0.2	0.3	0.1	0.1	0
LOC_Os02g12830.1	0	0	0	0	0	0	0	0	0	0	0	0	0	0	0	0	0	0	0
LOC_Os02g12840.1	5.9	7.5	8.4	6.3	6	5.7	6.1	6.9	6.2	6.6	5.7	6.8	7.5	6.9	7.5	7.7	6.4	6.4	6.3
LOC_Os02g12850.1	41.9	41.4	41.3	35.8	42	36.5	45.7	44.3	46.3	44.5	44.7	41.2	38.2	41.6	43.9	42.7	42.1	42.9	41.8
LOC_Os02g12860.1	0	0	0	0	0	0	0	0	0	0	0	0	0	0	0	0	0	0	0
LOC_Os02g12870.1	19.8	15.5	15.8	16.3	15	18.4	14.1	13.7	16.6	15.9	20.6	18.4	18.8	17.6	13.1	15.2	17	20.2	17.1
LOC_Os02g12880.2	5	4.2	4.7	4.5	5.2	3.4	4	4.8	4.4	4.2	4.6	4.4	4.7	6.4	4.5	5.1	5.6	6.5	4.3
LOC_Os02g12890.1	5.9	3.7	3.8	3.8	2.9	4.5	3.4	3.6	4.1	3.1	4.8	3	3.3	4.1	3.8	4.8	3.1	2.7	3
LOC_Os02g12900.1	2.5	2.1	1.3	2.4	3.2	2	2.1	2.8	2.4	1.7	3	1.5	1.9	1.5	1.2	2.1	2.3	2.3	2.8
LOC_Os02g12910.1	0.1	0.2	0.1	0.2	0.1	0.1	0	0.1	0.1	0.2	0.1	0	0.3	0.1	0	0.1	0	0.1	0
LOC_Os02g12930.1	0	0.1	0	0	0	0	0	0	0	0	0	0	0	0	0	0	0	0	0
LOC_Os02g12939.1	2.3	2.2	3	2.1	3	3.1	2.5	1.9	2.1	2.3	2.3	2.4	2.5	2.3	2.4	1.7	3.3	2.9	3.2
LOC_Os02g12950.1	0.1	0.1	0.1	0.1	0.1	0	0.1	0.1	0.1	0.1	0.2	0.2	0.1	0.2	0	0.2	0	0.2	0.1
LOC_Os02g12960.1	0	0	0	0	0	0	0	0	0	0	0	0	0	0	0	0	0	0	0
LOC_Os02g13020.1	0.2	0.1	0.2	0.3	0.4	0.1	0.1	0.2	0.1	0.2	0	0	0.1	0.2	0.1	0.1	0.1	0	0.1
LOC_Os02g13030.1	0	0	0	0	0	0	0	0	0	0	0	0	0	0	0	0	0	0	0
LOC_Os02g13060.1	93.5	124.2	111.5	122.8	116.7	141.8	105.4	113.1	92.6	114.2	99.2	108.9	122.9	134.3	138	129.7	135.4	123.5	120.8
LOC_Os02g13070.1	0	0	0	0	0	0	0	0	0	0	0	0	0	0	0	0	0	0	0
LOC_Os02g13080.1	0	0	0	0	0	0	0	0	0	0	0	0	0	0	0	0	0	0	0
LOC_Os02g13090.1	0	0	0	0	0	0	0	0	0	0	0	0	0	0	0	0	0	0	0
LOC_Os02g13100.1	24.5	15.8	17.8	21.8	18	25.1	17.2	20.9	17.8	24.4	26.1	19.1	20.8	17	14.2	16.5	18.2	17	20.1
LOC_Os02g13110.2	17.7	20.3	20.9	16.5	19.7	18.7	18.4	21.5	18.6	22.4	19.6	16.2	19	17.4	17.5	17.5	18.4	19.8	19.4
LOC_Os02g13120.1	0	0	0	0	0	0	0	0	0	0	0	0	0	0	0	0	0	0	0
LOC_Os02g13130.1	53	59	59	51	60.3	57.4	61.5	61.8	55	59.2	51.9	55.7	57.8	59.2	57.4	57.9	60.6	58.8	59.1
LOC_Os02g13140.1	19.9	19.6	19.5	20.7	20.5	21.2	20.8	19.8	19.5	24	23	20.4	22.4	20.9	21.6	22.9	23.6	25.4	24.5
LOC_Os02g13150.1	32.3	22.7	24.4	28	25	31.6	22.4	24.6	24.8	30	29.5	28.4	31.5	27.9	22.5	23.7	29.2	29.6	25.6
LOC_Os02g13160.1	7.4	8.3	10	7.7	8.7	6.8	8.9	7.7	8.1	9.9	9.4	8.6	7.3	6.5	6.3	8.1	8.6	8.5	9.8
LOC_Os02g13170.1	93	94.4	98.9	92.4	106.7	93.4	95.7	97	92	104.9	102.4	91.8	107.1	102.7	94.7	96.9	95.9	108.6	99.5
LOC_Os02g13180.1	0	0	0	0	0	0	0	0	0	0	0.1	0	0	0	0	0	0	0	0
LOC_Os02g13190.1	4.3	6.1	6.4	6.8	8.4	6.3	5.6	7.5	5.9	6.2	4.2	4.5	9	6.4	6.9	6.4	7.1	7.2	7.2
LOC_Os02g13200.1	8.5	9.6	10.7	10	9.5	10.4	9.4	9.3	8.5	8.9	8.7	8.8	10.4	8.7	9.1	9.5	9.2	8.8	9.2
LOC_Os02g13220.1	0	0.4	0.4	0.3	0.2	0.1	0.2	0.2	0.2	0.2	0	0	0.2	0.2	0.4	0.2	0	0.1	0.1
LOC_Os02g13250.1	0	0	0	0	0	0	0	0	0	0	0	0	0	0	0	0	0	0	0
LOC_Os02g13260.1	0.6	1.8	1.6	1.6	1.6	1.7	2	1.6	1.5	1.7	1.3	1.8	1.6	1.4	1.7	1.6	1.9	1.7	1.5
LOC_Os02g13270.1	13.5	11.7	14.2	12.4	13.3	12.9	13.5	13.4	15.6	15.1	13.9	12.1	13.1	12.4	12.8	11.8	13.2	14.5	13.9
LOC_Os02g13290.1	3.2	2.7	2.6	3.2	2.3	2.2	3.3	2	3.1	4	1.6	2	2.8	3.5	2.6	2.8	3.1	1.5	2.3
LOC_Os02g13300.1	9.9	8.1	5.8	5.8	6.3	7.7	6.3	6.8	6.8	7.3	8.7	7.8	7.6	7.4	6.4	6.6	7.7	7.4	8.4
LOC_Os02g13304.1	0.2	0.2	0.1	0	0	0.1	0	0	0.1	0	0	0	0.1	0	0	0.1	0	0	0.1
LOC_Os02g13310.1	0	0.1	0.1	0.1	0.1	0	0	0	0	0	0.1	0	0	0.4	0.1	0.2	0.1	0	0
LOC_Os02g13320.1	0	0	0	0	0	0	0	0	0	0	0	0	0	0	0	0	0	0	0
LOC_Os02g13330.1	0.1	0.3	0.2	0.2	0.1	0.2	0.2	0.2	0.3	0.1	0.1	0	0.1	0.1	0.3	0.1	0.2	0.4	0
LOC_Os02g13340.1	2.9	3.3	3.4	3.1	4.5	3.7	3.4	3	2.7	3.2	3.5	3.8	3.8	4.2	5	3.2	2.8	4.4	3.2
LOC_Os02g13350.1	34.1	47.2	49.2	38.5	57.4	36.2	44.8	53.3	44.5	38.7	41.1	40	43.3	58.7	66.4	57	50.1	55.6	45.8
LOC_Os02g13360.1	4.8	7.4	7.9	5.6	8.2	6.6	8.4	7	6.1	8.7	6	6.1	7.5	7.8	7.7	8	7.3	7.4	6.9
LOC_Os02g13370.1	0	0	0	0	0.1	0	0	0	0	0	0	0	0.1	0.1	0	0.1	0	0	0
LOC_Os02g13380.1	14.1	8.9	10.2	10.5	10.2	13.3	10	11.6	9.4	12.3	9.3	11	11.1	8.5	8.4	8.4	10.4	9.5	20
LOC_Os02g13390.1	0	0	0.1	0	0	0	0	0	0	0	0	0	0	0	0	0	0	0	0
LOC_Os02g13400.2	38	31.5	32.9	33.5	37.3	31.1	33.4	33	33.1	36.9	36.4	35.3	35.4	31.5	32.3	33.5	34.8	37.5	32.5
LOC_Os02g13410.1	0	0	0.1	0	0	0	0	0	0	0	0	0	0	0	0	0	0	0	0
LOC_Os02g13420.1	1.8	1.7	1.5	2.3	2.8	1.3	1.7	1.9	2.1	2	1.6	1.4	1.5	1.8	2.2	1.7	2.3	1.6	1.1
LOC_Os02g13430.1	3.2	3.7	3.3	2.8	3.2	3.2	3.2	3.8	2.7	3.2	1.8	2.5	3.3	2.4	2.8	2.7	3.3	3.1	3.6
LOC_Os02g13440.1	0	0	0	0	0	0	0	0	0	0	0	0	0	0	0	0	0	0	0
LOC_Os02g13450.1	0.1	0	0	0	0	0	0	0	0	0	0	0	0	0	0	0	0	0	0
LOC_Os02g13460.1	0.5	0.2	0.2	0.8	0.1	0.3	0.2	0.3	0.1	0.2	0.3	0.3	0.4	0.2	0.2	0.3	0	0.2	0.5
LOC_Os02g13480.1	0	0	0	0	0	0	0	0	0	0	0	0	0	0	0.1	0	0	0	0
LOC_Os02g13510.1	25.1	31.2	27.6	32.2	30	30.2	29.9	31	26.8	29.1	23.2	25.8	28.4	28.7	28.4	30.4	28.6	25.2	26.4
LOC_Os02g13520.1	1.4	1.4	0.9	1.4	1.4	1.4	1.3	1.4	1	1.2	1.3	0.7	1.6	1.6	1.2	1	1.3	1.4	0.9
LOC_Os02g13530.1	12.6	15	17.7	15.6	17.9	16.8	21.4	19.1	17.3	18	12.7	15.5	13.8	16.3	21.3	17.4	17.7	15.8	18.5
LOC_Os02g13540.1	0	0	0	0	0	0	0	0	0	0	0	0	0	0	0	0	0	0	0
LOC_Os02g13550.1	0	0	0	0	0	0	0	0	0	0	0	0	0	0	0	0	0	0	0
LOC_Os02g13555.1	0.1	0.1	0.1	0.1	0.1	0.1	0.1	0.2	0	0	0	0	0	0	0.1	0.1	0	0	0
LOC_Os02g13560.4	234.4	335.4	318.3	302.4	343.5	309.9	296.2	334.7	347.8	288.8	282.9	263.2	308.6	378.1	409.5	417.9	346	310.9	317.3
LOC_Os02g13570.1	0.5	0.2	0.7	0.6	0.6	0.7	0.2	0.7	0.5	0.5	0.5	0.6	0.5	0.2	0.5	0.8	0.6	0.5	0.5
LOC_Os02g13580.1	0.9	1	0.9	0.9	1.6	1.4	0.6	1	0.8	0.9	0.8	1.2	1	1.3	0.8	1.1	1	1.4	0.9
LOC_Os02g13590.1	0	0	0	0	0	0	0	0	0	0	0	0	0	0	0	0	0	0	0
LOC_Os02g13600.1	1.8	1.4	1.6	1.8	1.3	1.9	1.8	1.1	0.9	1.8	1.6	2.3	1.6	1.4	0.9	1.2	1.5	1.8	1.2
LOC_Os02g13620.1	0.5	0.5	0.6	0.5	0.3	0.5	0.3	0.4	0.2	0.8	0.6	0.8	0.7	0.4	0.1	0.2	0.4	0.3	0.3
LOC_Os02g13630.1	0.2	0.2	0.4	0.2	0.2	0.3	0.3	0.3	0.3	0.3	0.2	0.3	0.2	0.2	0.2	0.3	0.1	0.2	0.3
LOC_Os02g13640.1	13.5	15	15	14.1	15.5	14.4	15.1	16.4	14.7	16.5	15.5	16	16.1	13.3	15.8	13.6	15.5	16.1	17.7
LOC_Os02g13650.1	2.8	2.5	4.1	2.9	2.7	3.5	2.8	3.1	3.5	2.6	3	3.8	3.3	2.9	2.5	3.1	3.3	3.3	3.5
LOC_Os02g13660.1	1.1	1	1	0.8	1.1	1.1	1.2	1.5	0.9	0.8	0.6	0.8	0.8	0.9	1.5	0.9	1.2	0.7	1
LOC_Os02g13670.1	0	0.1	0.1	0	0.2	0	0	0	0	0	0.1	0	0.1	0	0.1	0.1	0	0	0
LOC_Os02g13690.1	0	0	0	0	0	0	0	0	0	0	0	0	0	0	0	0	0	0	0
LOC_Os02g13700.1	0	0	0	0	0	0	0	0	0	0	0	0	0	0	0	0	0	0	0
LOC_Os02g13710.1	2.4	1.5	1.5	2.9	2.1	2.3	2.1	1.5	2.5	2.4	1.6	3.1	2.3	1.6	2.2	1.8	2.7	2.1	3.3
LOC_Os02g13720.1	0	0	0	0	0	0	0	0	0	0	0	0	0	0	0	0	0	0	0
LOC_Os02g13740.1	0	0	0	0	0	0	0	0	0	0	0	0	0	0	0	0	0	0	0
LOC_Os02g13760.1	0	0	0	0	0	0	0	0	0	0	0	0	0	0	0	0	0	0	0
LOC_Os02g13780.1	0.1	0.1	0.3	0.1	0.2	0.1	0.2	0.1	0.1	0.1	0.1	0.2	0.2	0.1	0.2	0.1	0.2	0.2	0.2
LOC_Os02g13785.1	3	1.8	2.1	1.8	3.3	2.3	2.7	2.9	1.7	2.5	2.5	2.4	2.7	2.9	2.1	2.6	2.5	2.4	1.9
LOC_Os02g13790.1	0	0.1	0	0	0	0	0	0.1	0	0	0	0	0	0	0	0	0	0	0
LOC_Os02g13800.1	18.1	7.3	6.7	5.4	5.6	8.3	10.2	4.9	12.4	7.7	6.8	11.8	6.7	6.6	6	5.4	7.2	5.8	5.4
LOC_Os02g13810.1	0.4	0.9	0.8	0.9	0.9	1.2	0.8	0.9	1.1	0.7	0.4	0.7	1	0.4	0.9	1.2	0.6	1.2	0.9
LOC_Os02g13820.1	0	0.1	0	0	0	0	0	0	0	0	0	0	0	0	0	0	0	0	0
LOC_Os02g13830.1	0	0	0	0	0	0	0	0	0	0	0	0	0	0	0	0	0	0	0
LOC_Os02g13840.1	61.3	55	59.7	61.1	64.8	69.8	64.9	64.1	57.9	68.7	60.7	61.5	61.3	60.7	63.7	61.8	61.7	70.6	83.1
LOC_Os02g13850.1	24.6	24.9	24	20	27	25.3	20.5	24.1	25.5	22.9	25	22.9	24.8	25.5	26.9	30	24	29.9	25
LOC_Os02g13860.1	0	0	0.1	0	0	0	0	0	0	0	0	0	0	0	0	0	0	0	0
LOC_Os02g13870.1	4.9	1.3	1.3	2.4	1.4	3.2	2.6	3.8	1.7	3	5.2	4.6	3.1	2	0.9	1	2.6	2.6	2.9
LOC_Os02g13880.1	0	0	0	0	0	0	0	0	0	0	0	0	0	0	0	0	0	0	0
LOC_Os02g13890.1	9.1	6.9	6.8	6.6	6.6	6.4	6.1	6.3	7.1	8.1	8.7	6.9	8	7.7	5.9	6.6	8.7	8.1	8.4
LOC_Os02g13900.1	0.2	0.1	0.3	0.1	0.3	0.1	0.1	0	0.2	0.1	0.1	0.4	0.4	0.3	0.2	0.1	0	0.3	0.1
LOC_Os02g13930.1	0.1	0	0	0	0.1	0	0	0	0	0	0.1	0	0	0	0	0	0	0	0
LOC_Os02g13940.1	0	0	0	0	0	0	0	0	0	0	0	0	0	0	0.1	0	0	0	0
LOC_Os02g13950.1	2	3.3	2.5	2.6	2	2.5	1.9	2.8	2.3	2	2.3	2.1	2.2	2.1	2	2.1	2.3	2.1	2.6
LOC_Os02g13960.1	55.1	60.7	62	57.4	57.7	59	52	61.6	60.6	65.4	58	51.3	60.7	60.3	58.4	61.8	56.5	54.5	55.5
LOC_Os02g13965.1	7.6	8.8	7.9	5.5	6.7	6	7.8	8	9.9	6.5	7	7	7.7	8.2	8.3	9	7.1	6.3	6.7
LOC_Os02g13970.2	306.3	319.8	319.4	292	318.5	303	316.5	320.8	332.2	309	316.4	302.2	318.2	323.6	338.2	341.1	309.3	296.9	311.3
LOC_Os02g13980.1	1.8	1.1	0.7	1.1	1.2	1.1	0.9	0.8	1.3	0.7	1	0.6	1.4	1.5	1.4	0.8	0.8	1.2	1.7
LOC_Os02g13990.1	24	32.3	28.5	24.5	30.9	28	32.4	28.1	28.5	30.6	24.6	26.4	25.2	30.2	32.3	30.4	30.8	30	30.6
LOC_Os02g14000.2	21.1	19.6	19.9	20.5	21.9	19.4	19.2	21.4	18.8	21.3	22.1	18.2	19.8	21.5	21.4	22.1	20.1	20.7	21.8
LOC_Os02g14020.1	6.1	7.1	8.6	7.5	6.3	6.8	6.6	5.4	6.3	6.5	7.6	7.3	6.8	7.9	6.3	6.7	6.8	7.6	4.5
LOC_Os02g14030.1	0	0	0	0	0	0	0	0	0	0	0	0	0	0	0	0	0	0	0
LOC_Os02g14059.1	4.7	5.4	5.3	5.9	6.4	7	6.7	7.4	5.2	7.3	5.8	6.9	6.3	6.8	6.5	6.3	6.4	5.3	6
LOC_Os02g14080.1	0	0	0	0	0	0	0	0	0	0	0	0	0	0	0	0	0	0	0
LOC_Os02g14090.1	9.8	8.6	9.4	9.9	9.4	10.8	9.2	9.3	9.2	9.6	10.3	9.4	8.6	8.6	9.3	8.5	9.3	8.4	9.5
LOC_Os02g14110.1	14.5	14.6	15.7	15.1	15.1	13.9	16.1	16.9	17.8	14.8	13.4	13.3	14.1	15.1	15.3	14.3	15.4	15.1	17
LOC_Os02g14120.1	18.9	19.9	18.5	18.4	20.6	18.1	20.6	20.6	21.6	21.8	19.6	19.2	20.1	21.3	24.9	21.8	22.4	21.4	18
LOC_Os02g14130.1	38.7	39.5	41.9	42.1	44.3	41.6	40.9	47.7	39.9	44.8	44.8	42.4	44	38.8	44.1	41.2	45.1	43	40.5
LOC_Os02g14140.1	0	0	0	0.1	0	0	0	0	0	0	0	0	0	0	0	0	0	0	0
LOC_Os02g14160.1	3.8	3.9	3.4	2.7	2.8	3.9	2	2.1	1.9	2.4	3.1	2.8	3.7	3	3.3	4.3	3.5	2.9	3
LOC_Os02g14170.1	3.5	4.1	3.6	6.4	5.2	5.4	3.8	4	3.1	5.4	4.9	5.1	5.9	5.6	4	4.6	5.7	5.8	4.8
LOC_Os02g14180.1	0.1	0	0	0.1	0	0	0	0	0	0	0	0	0	0	0	0	0	0	0
LOC_Os02g14190.1	0.1	0.1	0.1	0	0.6	0.1	0.1	0.3	0	0	0	0	0	0	0	0.1	0	0	0.3
LOC_Os02g14230.1	0.1	0.1	0	0	0	0	0	0.1	0	0	0	0	0	0	0	0	0	0	0
LOC_Os02g14240.1	0	0	0.1	0.1	0.1	0	0.1	0	0	0	0.1	0.1	0	0	0	0.1	0	0	0
LOC_Os02g14290.1	6.7	6.3	5.1	5.2	6.8	6.6	6.8	5	5.3	8.9	6	6	6.1	6.7	6.8	5.6	6.8	5.8	5.8
LOC_Os02g14300.1	0.1	0	0.1	0.1	0	0	0	0	0	0	0	0	0	0.1	0	0	0	0	0
LOC_Os02g14310.1	0	0	0	0	0	0	0	0	0	0	0	0	0	0	0	0	0	0	0
LOC_Os02g14420.1	0	0	0	0	0	0	0	0	0	0	0	0	0	0	0	0	0	0	0
LOC_Os02g14430.1	0.4	0.6	0.9	0.8	0.8	1.1	0.6	0.8	0.4	0.5	0.7	0.7	0.7	0.6	0.4	0.8	0.8	0.9	2
LOC_Os02g14440.1	61.7	88	82	94.2	77.3	91.6	64.5	50.7	40.4	75.9	48.3	78.1	88.4	67.8	64.4	68.8	90.6	92	98.9
LOC_Os02g14450.1	0	0	0	0	0	0	0	0	0	0	0	0	0	0	0	0	0	0	0
LOC_Os02g14460.1	0.1	0	0.1	0	0	0	0	0	0	0	0	0	0	0	0	0	0	0	0
LOC_Os02g14470.1	0	0	0	0	0	0	0	0	0	0	0	0	0	0	0	0	0	0	0
LOC_Os02g14480.1	13.8	12.2	11.5	14.7	12.4	13.1	12.2	10.6	13.1	16.4	13.9	15.6	14.3	9.7	10.8	8.9	13.9	13.1	13.6
LOC_Os02g14490.1	6.4	5	5.7	4.8	6	5.5	4.9	4.5	4.4	5	6.4	5.5	6.8	4.6	4.8	5.9	5.2	4.6	6.2
LOC_Os02g14500.1	0.7	0.4	0.6	0.5	0.7	0.4	0.5	1.5	0.7	0.5	0.6	0.6	0.9	0.1	0.2	0	0.7	0.5	0.8
LOC_Os02g14510.1	0	0	0	0	0	0	0	0	0	0	0	0	0	0	0	0	0	0	0
LOC_Os02g14530.1	20.7	21.5	20.3	20.4	22.2	22.5	18.6	21	16.8	21.4	21.2	19.1	21.5	21.8	21.5	21.2	23.5	26.1	26.6
LOC_Os02g14540.1	0.2	0	0.1	0	0	0.1	0	0	0	0	0	0	0	0.1	0	0	0.1	0	0.1
LOC_Os02g14550.1	0	0	0	0	0	0.1	0	0	0	0	0	0	0	0	0	0	0	0	0
LOC_Os02g14570.1	0	0.2	0	0.3	0.2	0	0.2	0	0	0.2	0.1	0.3	0	0.2	0.2	0.1	0	0.1	0
LOC_Os02g14590.1	0	0.1	0.1	0.1	0.1	0.2	0.1	0.1	0.1	0.1	0	0.1	0	0.1	0.1	0.1	0.1	0	0
LOC_Os02g14600.1	0	0	0.1	0	0	0	0	0	0	0	0	0	0	0	0	0	0	0	0
LOC_Os02g14610.1	0	0	0	0	0	0	0	0	0	0	0	0	0	0	0	0	0	0	0
LOC_Os02g14630.1	0.3	0.1	0.2	0.2	0.2	0.4	0.1	0.2	0.2	0.3	0.2	0.4	0.4	0.3	0.1	0.2	0.1	0	0.1
LOC_Os02g14640.1	0.1	0.1	0.1	0.1	0	0.3	0.1	0.1	0	0	0	0	0.1	0.1	0.1	0.1	0.1	0.1	0
LOC_Os02g14650.1	0.3	0.6	0.2	0.5	0	0.6	0.3	0.5	0.4	0.6	0.3	0.4	0.3	0.5	0	0.2	0	0.6	0.2
LOC_Os02g14660.1	0	0	0	0	0	0	0	0	0	0	0	0	0	0	0	0	0	0	0
LOC_Os02g14670.1	0	0	0	0	0	0	0	0	0	0	0	0	0	0	0	0	0	0	0
LOC_Os02g14680.1	7.8	4.9	5.5	5.9	5.7	6.8	5.3	4.3	5	5.8	5.7	6.9	6.9	4.5	5	4.4	5.7	5.5	5.6
LOC_Os02g14700.1	0	0	0	0	0	0	0	0	0	0	0	0	0	0	0	0	0	0	0
LOC_Os02g14710.1	0.1	0.1	0.1	0.2	0.1	0.3	0.1	0.1	0	0	0.1	0.1	0.1	0.1	0.1	0.3	0.1	0.2	0.1
LOC_Os02g14720.1	7.1	6.7	7.4	6.1	6.7	5.8	5.6	7	5.5	6.5	6.9	5.7	6.5	6.4	7.2	6.3	5.8	6.8	6.7
LOC_Os02g14730.1	28.7	23.8	27.5	24.7	29.2	32	24.8	24.3	25.3	28.9	31.6	26.3	31.6	26.1	26.6	22.6	30.9	34	28.8
LOC_Os02g14740.1	0	0	0	0	0	0	0	0	0	0	0	0	0	0.1	0.1	0.1	0	0	0
LOC_Os02g14750.1	0	0	0	0	0	0	0	0	0	0	0	0	0	0	0	0	0	0	0
LOC_Os02g14760.1	66.7	56	62.8	55.8	56.5	67	61.3	62.5	60	69.2	67	62.4	61	57.4	52.9	55.6	52.8	61.8	69.1
LOC_Os02g14770.1	62.9	66.6	67.2	62.3	70.4	65.3	63.3	59.8	57.9	59.5	55.7	59.9	66.9	68.1	76.3	65	73.3	68.1	75.4
LOC_Os02g14780.2	30.1	39.3	37.5	36.6	40.7	37.4	37.9	43.5	36.8	37.2	37.1	38.6	35.9	38.7	40.5	40.2	37.8	41	38.1
LOC_Os02g14790.1	4.3	5.3	4.6	4.4	4.8	5	4.6	5	4.8	5	4.2	4.4	4.9	4	5.1	4.8	5.2	5.1	5.3
LOC_Os02g14800.2	0.9	0.7	1.2	0.8	0.8	0.9	1.2	1.9	1.4	1.4	1.1	0.7	0.9	1.3	1.1	1	1.1	1.5	1.6
LOC_Os02g14810.1	0	0	0	0	0	0	0	0	0	0.1	0	0.1	0.1	0	0	0	0	0	0
LOC_Os02g14820.1	0	0	0	0	0	0	0	0	0	0	0	0	0	0	0	0	0	0	0
LOC_Os02g14830.1	0	0	0	0	0	0	0	0	0	0	0	0	0	0	0	0	0	0	0
LOC_Os02g14840.1	12.8	17.5	18	15.4	15.9	19	14.3	17.2	11.7	20.4	14.6	14.3	17.9	11.8	11	12.6	16	16.5	21.7
LOC_Os02g14850.1	0	0	0	0	0	0	0	0	0	0	0	0	0	0	0	0.1	0	0	0
LOC_Os02g14855.1	0	0.1	0	0.1	0	0	0	0	0	0	0	0	0	0.1	0.1	0.1	0	0	0
LOC_Os02g14860.1	11.2	10.1	9.3	9.9	10	9.8	10.1	10.3	10.3	9.5	10.3	10.5	10	8.9	12	9.2	10.7	9.6	10.8
LOC_Os02g14870.1	0	0	0	0	0	0	0	0	0	0	0	0	0	0	0	0	0	0	0
LOC_Os02g14874.2	3.5	3.2	2.5	3.1	3.5	3.3	3.7	3.6	2.2	3.4	3.8	4.3	2.8	3.8	4.1	4.6	3	3.6	2.7
LOC_Os02g14880.1	0	0	0	0	0	0	0	0	0	0	0	0	0	0	0	0	0	0	0
LOC_Os02g14890.1	0.8	1.5	1.6	3.4	2.3	2	1.4	2.1	1.4	2	1.2	1.7	2.2	3.4	3.1	3.2	2.1	1.8	1.7
LOC_Os02g14900.1	6.3	5.9	4	6	5.4	6.4	5.1	5.8	4	7	7.1	7.2	6.1	5.8	4.9	5.9	6.6	7.6	6
LOC_Os02g14910.1	0.1	0.2	0.1	0.2	0	0	0.1	0.1	0	0	0.2	0.1	0.1	0.1	0.1	0.1	0	0.1	0
LOC_Os02g14929.1	3	2.7	2.7	2.7	3.2	2.8	3.6	2.5	2.8	3.8	3.2	2.9	2.8	2.8	2.9	2.1	2.8	3.6	2.6
LOC_Os02g14970.1	1	0.6	0.5	0.7	0.4	1.1	0.6	0.1	0.8	0.5	1	0.8	0.5	0.2	0.4	0.7	0.5	0.6	0.8
LOC_Os02g14980.1	13.9	8.7	8	6.4	7.4	9.8	9.3	7.9	11.4	6.1	11.6	9.1	7.3	7.5	6.4	6.1	9.1	8.1	10.6
LOC_Os02g14990.1	1.7	1.5	1.7	1.7	1.7	1.6	1.8	1.1	3	1.4	1.9	1.8	1.7	2.6	2.6	2.7	1.5	1.3	1.1
LOC_Os02g15000.1	0	0	0.1	0.1	0	0.1	0	0	0	0.1	0	0.1	0.2	0	0	0	0	0	0.1
LOC_Os02g15010.1	0	0	0	0	0	0	0	0	0	0	0	0	0	0	0	0	0	0	0
LOC_Os02g15020.1	0.1	0.1	0.1	0.1	0.2	0.2	0	0.1	0.2	0	0	0	0.1	0.3	0.2	0.1	0.1	0.1	0.1
LOC_Os02g15030.1	0	0	0	0	0	0	0	0	0	0	0	0	0	0	0	0	0	0	0
LOC_Os02g15040.1	0	0	0	0	0	0	0	0	0	0	0	0	0	0	0	0	0	0	0
LOC_Os02g15050.1	0	0	0	0	0	0	0	0.1	0	0	0	0	0	0	0	0	0	0	0
LOC_Os02g15060.1	0	0	0	0	0	0	0	0	0	0	0	0	0	0	0.1	0	0	0	0
LOC_Os02g15070.1	0	0	0	0	0	0	0	0	0	0	0	0	0	0	0	0	0	0	0
LOC_Os02g15080.1	0	0	0	0	0	0	0	0	0	0	0	0	0	0	0	0	0	0	0
LOC_Os02g15090.1	0	0	0	0	0	0	0	0	0	0	0	0	0	0	0	0	0	0	0
LOC_Os02g15100.1	0	0	0	0	0	0	0	0	0	0	0	0	0	0	0	0	0	0	0
LOC_Os02g15110.1	0.2	0.6	0.8	0.8	0.2	0.3	0.4	0.4	0.1	0.3	0.3	0.2	0.5	0.9	0.6	0.4	0.5	0.4	0.2
LOC_Os02g15120.1	1.4	2.2	2.2	3	3.3	3.4	2	2	2	2.9	2.6	2.2	2.1	2.2	2	2.1	2.2	2.6	2.3
LOC_Os02g15130.1	0	0	0	0	0	0	0	0	0	0	0	0	0	0	0	0	0	0	0
LOC_Os02g15150.1	0	0	0	0	0	0	0	0	0	0	0	0	0	0	0	0	0	0	0
LOC_Os02g15160.1	0.1	0	0	0	0	0	0	0	0.2	0	0	0	0	0.5	0.7	0.5	0	0	0
LOC_Os02g15169.1	0	0	0	0	0	0	0	0	0	0	0	0	0	0	0	0	0	0	0
LOC_Os02g15178.1	0	0	0	0	0	0	0	0	0	0	0	0	0	0	0	0	0	0	0
LOC_Os02g15200.1	0	0	0	0	0	0	0	0	0	0	0	0	0	0	0	0	0	0	0
LOC_Os02g15210.1	0	0	0	0	0.2	0.1	0	0	0	0.1	0	0	0	0	0	0	0	0	0
LOC_Os02g15220.2	15.4	17.2	18.3	17	18.6	18.3	18.3	18.2	19.7	18.2	17.6	16.4	16.1	18.8	22.2	20.7	17.2	16.6	16.7
LOC_Os02g15230.1	80.8	49	53.5	66	53.5	77.5	51.1	62.3	49.9	72.2	79	75.1	70.5	48.2	39.1	42.5	59.7	66.5	64.9
LOC_Os02g15250.1	0	0	0.1	0	0	0	0	0	0	0	0	0	0	0	0	0	0	0	0
LOC_Os02g15260.1	1.9	2.1	2.9	2.4	2.4	2.2	2.6	2.1	2.1	2.6	2.4	2.1	2	2	1.8	2.8	3.4	3.2	2.8
LOC_Os02g15270.1	2.6	3.7	3.8	2.7	2.8	3.3	3	2.8	2.7	2.3	3.7	3	2.5	2.4	2.1	2.1	3.4	2.8	3
LOC_Os02g15280.1	2.8	1.8	1.5	1.8	1.6	2.1	1.3	1.7	2	1.3	2.1	1.6	1.3	0.4	0.6	0.4	1.3	1.3	1.7
LOC_Os02g15290.1	0.7	0.2	0.3	0.5	0.4	0.4	0.3	0	1.2	0.5	1	0.4	0.3	0.3	0.5	0.3	0.1	0.1	0.5
LOC_Os02g15300.1	0.1	0	0	0	0	0	0	0	0	0	0	0	0	0	0	0	0	0	0
LOC_Os02g15310.1	35.4	37.7	41.6	36.5	39.4	40.3	37	38	32.1	40.4	36.2	36.3	38.1	29.8	33.2	32.3	40	40.7	39.4
LOC_Os02g15330.1	0	0	0	0	0	0	0	0	0	0	0	0	0	0	0	0	0	0	0
LOC_Os02g15340.1	0	0	0	0	0	0	0	0	0	0	0	0	0	0	0	0	0	0	0
LOC_Os02g15350.1	0.6	0.1	0.1	0.1	0.1	0	0.1	0	0	0	0.1	0	0.1	0.4	0.4	0.7	0	0	0
LOC_Os02g15360.1	6.7	5.6	6	6	6.2	5.1	6.5	4.2	6	6.4	6.4	6.1	6.7	6.6	8	6.1	6.2	6.4	5.1
LOC_Os02g15370.1	0	0	0	0	0	0	0	0	0	0	0	0	0	0	0	0	0	0	0
LOC_Os02g15390.1	0	0	0	0	0	0	0	0	0	0	0	0	0	0	0	0	0	0	0
LOC_Os02g15410.1	0.1	0.4	0.1	0.2	0.1	0.2	0.1	0.1	0	0.1	0	0.1	0.2	0.2	0.2	0.2	0.3	0	0
LOC_Os02g15420.1	0.7	0.1	0	0	0.1	0.2	1	0	0.4	0	0.4	0	0	0.5	0.3	0.6	0.1	0.1	0
LOC_Os02g15430.1	0.2	0.3	0.1	0	0.1	0.1	0.2	0	0	0	0.1	0	0	0.3	0.2	0.2	0	0.2	0.1
LOC_Os02g15440.1	0	0	0.1	0.1	0.1	0.1	0.1	0	0	0.2	0.1	0	0	0	0	0.1	0.1	0	0.1
LOC_Os02g15460.1	0.3	0.2	0.1	0.1	0.4	0.8	0.2	0.1	0.2	0.5	0.2	0.3	0.6	0.1	0.3	0.4	0.6	0.3	0.3
LOC_Os02g15490.1	0	0	0	0	0	0	0	0	0	0	0	0	0	0	0	0	0	0	0
LOC_Os02g15500.1	0.3	0.4	0.2	0.4	0.4	0.5	0.1	0.5	0.1	0.1	0.4	0.5	0.2	0.3	0.2	0	0.4	0.3	0.4
LOC_Os02g15510.1	1.2	1.7	1.1	1.6	1.9	1.4	1.5	1.7	0.9	1.3	1.2	1.2	1.9	0.2	0.5	0.4	1.4	1.4	1.4
LOC_Os02g15530.1	0.5	0.4	0.5	0.5	0.2	0.5	0.2	0.5	0.1	0.7	0.6	0.3	0.7	0.2	0.2	0.2	0.4	0.6	0.1
LOC_Os02g15540.1	33.1	39.8	39	52	43.5	41.9	34.4	38.1	32.7	36.4	35.4	48.4	46.2	41.6	38.5	36	40.8	41.9	44.6
LOC_Os02g15550.2	83.4	77.3	80.1	75.6	78.9	74.2	82.1	78.3	86	86	81.9	78	75.7	92.7	93.2	92.4	75.5	84.7	81.3
LOC_Os02g15570.1	0.1	0	0	0	0	0	0	0	0	0	0.1	0	0	0.2	0.1	0	0	0	0
LOC_Os02g15580.1	44.4	39.8	41.8	40.3	45.2	47.7	37.8	45	46.5	42.9	45.6	40.7	43.6	57.8	53.9	57.5	46.4	45.9	40.8
LOC_Os02g15594.1	16.9	16.3	15.1	14.6	16.9	16.9	12.6	13.8	14.3	14.8	17	14.8	17.8	14.3	14.6	14.1	15	15.9	14.3
LOC_Os02g15610.1	5.2	3.9	4.3	5.1	5.8	4.5	5.2	5.7	4	5.1	4	3.9	3.7	5.3	5.9	5.5	5.1	5.4	5.1
LOC_Os02g15620.1	0	0	0	0	0	0	0	0	0	0	0	0	0	0	0	0	0	0	0
LOC_Os02g15640.1	49.9	52.1	56.1	54.3	60.1	54.1	47.1	58.4	48.4	54	56.4	57.1	57.1	60.1	60.3	58.5	53.8	55.6	56.4
LOC_Os02g15660.1	373.6	412	468.2	413	460.8	455.1	420.8	429	357.4	487.1	443.5	430.1	488.9	388.4	325.6	355.4	479.5	498.4	448.8
LOC_Os02g15670.1	0.2	0	0	0	0	0	0	0	0	0	0	0.1	0.1	0.1	0	0.1	0.1	0.1	0
LOC_Os02g15680.1	0.8	0.8	1.2	0.5	0.5	0.5	0.7	0.7	0.6	0.5	0.7	0.6	0.4	0.9	0.8	0.8	0.9	0.6	0.8
LOC_Os02g15690.1	0.2	0.1	0.1	0.1	0.1	0.2	0.1	0.1	0.3	0	0	0.2	0	0.8	0.6	0.3	0.1	0.1	0
LOC_Os02g15700.1	0.5	0.2	0.4	0.4	0.3	0.1	0.3	0.3	0.6	0.1	0.6	0.3	0.3	1	0.9	0.9	0.2	0.4	0.2
LOC_Os02g15704.1	0.2	0	0.1	0	0.1	0.1	0	0.1	0	0.1	0	0	0	0.3	0.2	0.2	0	0.1	0
LOC_Os02g15710.1	0	0	0	0	0.1	0	0	0	0	0	0	0	0	0.3	0.2	0.1	0	0	0
LOC_Os02g15730.1	0.1	0	0	0.1	0.1	0.1	0	0	0	0	0	0	0	0	0	0	0	0	0
LOC_Os02g15740.1	0	0	0	0	0	0	0	0	0	0	0	0	0	0	0	0	0	0	0
LOC_Os02g15750.1	995.1	984.4	1065.2	1117.3	1052.5	1038.8	864.4	883	935.5	1027.1	1072.5	1041.5	1103.5	1031.1	935.9	1004	1051	1050.1	1002
LOC_Os02g15760.1	0.1	0.1	0	0.1	0	0.1	0.1	0	0	0	0	0	0.1	0	0	0	0	0	0
LOC_Os02g15770.1	0	0	0	0	0	0	0	0	0	0	0	0	0	0	0	0	0	0	0
LOC_Os02g15780.1	0.1	0	0	0	0.1	0	0	0	0	0	0	0	0	0	0.1	0	0	0	0
LOC_Os02g15790.1	0.2	0.1	0.1	0	0.1	0.1	0	0.2	0	0	0	0	0.1	0	0	0.1	0.1	0.1	0.1
LOC_Os02g15800.1	3.6	2.6	3.1	2.6	3.3	3.4	3	2.4	2.6	2.8	2.4	2.5	2.7	1.8	3.3	3.3	3.2	2.6	2
LOC_Os02g15810.1	0.9	0.3	1.2	1.6	1	1.5	1.2	0.6	0.6	2	1.3	1.1	1.5	0.9	0.9	1.1	1.1	0.9	0.4
LOC_Os02g15820.1	1.4	0.6	0.7	0.7	0.9	1	0.8	1.1	0.9	1.1	1.6	1.1	0.8	0.5	0.9	0.8	0.8	0.8	0.9
LOC_Os02g15830.1	0	0	0	0	0	0	0	0	0	0	0	0	0	0	0	0	0	0	0
LOC_Os02g15840.1	0	0	0	0	0	0	0	0	0	0	0	0	0	0	0	0	0	0	0
LOC_Os02g15850.1	0	0	0	0	0	0	0	0	0	0	0	0	0	0	0	0	0	0	0
LOC_Os02g15860.1	37.5	20.5	20.2	19	14.2	29.1	24.2	23	41.3	27.3	22	24.8	19	27.8	39.2	40.4	16.3	13.3	18.3
LOC_Os02g15870.2	16.1	24	27.8	22.3	24.7	24.6	20.8	17.4	16.5	21.7	21	23.4	26.5	23.8	23.1	23.4	27.5	29.4	25
LOC_Os02g15880.1	72.6	77	74.9	74.6	77	74.6	76.7	75.1	76.3	76.2	76.9	63.7	70.1	75.4	72.7	69.9	74.1	79.1	79.4
LOC_Os02g15885.1	60.5	54.1	64.3	56.4	58.2	64.5	61.4	59.2	59.4	66.8	57.2	60.6	60.8	56.3	50.7	54.2	60.3	55.9	61.5
LOC_Os02g15890.1	0	0	0	0.1	0.1	0	0	0	0	0	0	0	0	0	0	0	0	0	0
LOC_Os02g15900.1	168.7	122.7	144.3	164.9	149.1	171.2	147.4	145.7	139.4	180.9	183.2	161.4	181.1	130.5	113.5	113.4	174.6	188.9	163.5
LOC_Os02g15910.1	0	0	0	0	0	0	0	0	0	0	0	0	0	0	0	0	0	0	0
LOC_Os02g15920.1	0.1	0.1	0	0.1	0.4	0	0	0.1	0	0.1	0	0	0	0.1	0.1	0	0	0	0
LOC_Os02g15930.1	0.8	0.2	0.4	0.7	0.6	0.4	0.8	0.9	0.6	0.9	0.7	0.5	0.3	0.3	1	0.5	0.7	0.3	0.5
LOC_Os02g15950.1	12.8	15.1	17.6	13.2	14.6	15.5	17.2	17.9	16.5	17.8	14.9	13.9	16.3	25.6	24.3	22.1	15	15.3	15.5
LOC_Os02g15960.1	0	0	0	0	0	0	0	0	0	0	0	0	0	0.1	0	0.2	0	0	0
LOC_Os02g15970.3	1.7	2.4	1.8	1.5	2	2.5	2.1	2.1	1.9	1.9	1.2	1.8	2.1	2.6	2.6	2	1.8	2.3	2.6
LOC_Os02g15980.1	5.7	4.9	5.3	5.7	5.6	5	4.8	5.2	6	5.1	5.3	4.2	5	6.2	7.2	5.9	5	5.6	4.9
LOC_Os02g16000.1	25.1	27.3	26.8	24.1	29.9	26.8	21.7	26.3	21.9	24.5	24.9	29.2	26.9	25.4	25.2	27.1	27.5	24.8	27
LOC_Os02g16020.1	0	0	0	0	0	0	0	0	0	0	0	0	0	0	0	0	0	0	0
LOC_Os02g16030.1	10.1	4.6	5.5	9.4	7.2	10.6	6.2	8.4	6.9	11.6	10.3	9.1	10.2	5	5.8	4.4	8.9	9.7	10.6
LOC_Os02g16040.1	16.9	16.7	17.4	12.2	15.3	19	16.1	19.6	15.4	19.9	17.6	14.4	15.5	16.8	15.3	16.9	16.4	18.2	17.7
LOC_Os02g16060.1	0.8	0.6	0.5	0.9	1	0.6	0.6	0.6	0.2	0.4	0.7	0.7	0.8	0.6	0.6	0.8	0.4	0.8	0.4
LOC_Os02g16070.1	0.1	0	0	0	0	0	0	0	0	0	0	0	0	0	0	0	0	0	0
LOC_Os02g16100.1	0.1	0	0	0	0	0	0	0.1	0	0	0	0	0	0	0	0	0	0	0
LOC_Os02g16110.1	0	0	0	0	0	0	0	0	0	0	0	0	0	0	0	0	0	0	0
LOC_Os02g16120.1	0	0	0	0	0	0	0	0	0	0	0	0	0	0	0	0	0	0	0
LOC_Os02g16160.1	0	0	0	0	0	0	0	0	0	0	0	0	0	0	0	0	0	0	0
LOC_Os02g16220.1	0	0.1	0.1	0	0	0	0	0	0	0.1	0.1	0	0.1	0.1	0	0.1	0	0	0
LOC_Os02g16230.1	0	0	0	0	0	0	0	0	0	0	0	0	0	0	0	0	0	0	0
LOC_Os02g16250.1	0	0	0	0	0	0	0	0	0	0	0	0	0	0	0	0	0	0	0
LOC_Os02g16260.1	0	0	0	0	0	0	0	0	0	0	0	0	0	0	0	0	0	0	0
LOC_Os02g16270.1	1.9	1.4	0.9	1.4	0.5	0.9	0.8	0.8	1.1	0.8	1.4	1.3	0.6	0.6	0.8	0.9	0.5	1.1	0.7
LOC_Os02g16280.1	0	0	0	0	0	0	0	0	0	0	0	0	0	0	0	0	0	0	0
LOC_Os02g16300.1	0.1	0.1	0.3	0	0.3	0.1	0.3	0.1	0	0.1	0.2	0	0	0.1	0.1	0	0.1	0.2	0.1
LOC_Os02g16330.1	0	0	0.1	0	0	0	0	0	0	0	0	0	0	0	0	0	0	0	0
LOC_Os02g16390.1	0	0	0	0	0	0	0	0	0	0	0	0	0	0	0	0	0	0	0
LOC_Os02g16430.1	0.3	0.4	0.5	0.3	0.4	0.2	0.3	0.6	0.2	0.3	0.1	0.3	0.2	0	0.3	0.2	0.3	0.3	0.1
LOC_Os02g16450.1	9.8	12	13.4	11.1	14.9	10.9	13.4	15.9	14.1	11.6	11.1	10.3	13.8	10	13.7	12.1	12.9	13.4	11.8
LOC_Os02g16480.1	0.1	0.1	0.1	0.1	0	0	0.1	0.1	0	0.2	0	0	0	0	0.1	0	0.3	0.1	0
LOC_Os02g16490.1	0.9	1.1	1.2	1.7	1.3	1.7	1.8	1.3	1	1.3	0.7	1	1.5	1.7	1.9	1.4	1.6	1.4	1.2
LOC_Os02g16500.1	0.4	0.3	0.3	0.1	0.2	0.2	0.2	0.3	0.3	0	0	0.2	0.2	0.5	0.1	0	0	0.2	0.1
LOC_Os02g16529.1	0.1	0	0.1	0	0	0.1	0	0	0	0	0	0	0	0	0.1	0	0	0	0
LOC_Os02g16540.1	4	3.9	3.3	3.1	3.3	4	3.4	3.2	3.8	3.4	3.1	3.2	3.5	2.5	3.5	3.4	3.2	3.5	3.2
LOC_Os02g16544.1	0.1	0	0.1	0	0	0	0	0.1	0	0.1	0	0.1	0	0.1	0.1	0	0	0.1	0
LOC_Os02g16550.1	21.8	23.3	24	22.7	24.7	23.5	24	21.7	21.7	20.8	22.4	22.2	22.4	19.9	22.9	23.3	22	22.9	25.3
LOC_Os02g16560.1	0.1	0	0.2	0.1	0	0.1	0.1	0	0	0	0.1	0.1	0.1	0	0	0	0.2	0	0
LOC_Os02g16570.1	0	0	0	0	0	0	0	0	0	0	0	0	0	0	0	0	0	0	0
LOC_Os02g16590.1	0	0	0	0	0	0	0	0	0	0	0	0	0	0	0	0	0	0	0
LOC_Os02g16600.1	30.7	35.7	35.2	35	35.9	37.1	34.2	35.8	34.6	35.9	34.3	35	35.5	34.3	35.7	35.1	36.7	36.9	38.6
LOC_Os02g16610.1	0.4	0.2	0	0.1	0	0	0	0.1	0	0	0	0	0	0.1	0.2	0.1	0	0	0.2
LOC_Os02g16620.1	48.1	48.4	47.4	50.7	45.9	53.4	48	53.4	47.3	49.4	50.9	45.7	50.7	41.3	41.8	40.8	49.7	46	50.1
LOC_Os02g16630.1	6.5	3.3	4.3	3.8	4.5	5.1	5.9	6	6.8	5.2	5.7	5.5	5.7	9.4	10	8.7	5.1	4.3	4.5
LOC_Os02g16640.1	2.7	4.9	3.6	3.2	3.9	4.7	4.5	3.7	3.3	4.2	3.1	3.4	3.5	2.6	2.8	2.8	4.6	4.9	3.6
LOC_Os02g16650.1	1.4	2	1.5	1.3	1.7	2.5	1.8	0.9	1.2	2.2	1.5	1.7	2.2	2.7	2.5	1.9	1.9	2.3	2.3
LOC_Os02g16660.1	8.8	8.8	7.9	7.5	8.9	9.8	9.9	9.6	11	11	10.7	7.7	9.4	12.2	11	10.8	9.1	10.9	11.1
LOC_Os02g16670.1	1.3	0.9	1.7	1.4	1.2	1	1.4	0.9	0.9	1.5	1.2	1.2	1.5	1.3	2.3	1.1	1	1.7	1.5
LOC_Os02g16680.1	7.2	8.6	6.8	6.5	6.9	8.8	6.8	8	6.1	8.4	8.1	8.1	7.5	8.1	8.4	6.6	7.1	7.1	7.3
LOC_Os02g16690.1	0.1	0.1	0.1	0.1	0.1	0.1	0	0	0	0	0	0.1	0.1	0.1	0	0.1	0.1	0.1	0
LOC_Os02g16709.1	5.3	2.6	3.9	4.2	4.6	4.6	4.3	3.4	2.9	5.5	5.7	4.2	4.6	3.9	4.7	3.1	4.9	6.1	3.6
LOC_Os02g16730.1	0	0.1	0.1	0.1	0	0	0	0.2	0	0	0	0	0.1	0	0	0	0	0	0
LOC_Os02g16740.1	0	0	0	0	0	0	0	0	0	0	0	0	0	0	0	0	0	0	0
LOC_Os02g16750.1	0	0	0	0	0	0	0	0	0	0	0	0	0	0	0.1	0	0	0	0
LOC_Os02g16760.1	0	0.1	0.1	0	0.1	0	0.1	0	0	0.1	0.1	0.1	0.1	0	0	0.1	0	0.1	0
LOC_Os02g16770.1	0	0	0	0	0	0	0	0	0	0	0	0	0	0	0	0	0	0	0
LOC_Os02g16780.1	0	0	0	0	0	0	0	0	0	0	0	0	0	0	0	0	0	0	0
LOC_Os02g16790.1	0	0	0	0	0	0	0	0	0	0	0	0	0	0	0	0	0	0	0
LOC_Os02g16800.1	0	0	0	0.1	0	0	0	0	0	0	0	0	0	0	0	0	0	0	0
LOC_Os02g16809.1	0	0	0	0	0	0	0	0	0	0	0	0	0	0	0	0	0	0	0
LOC_Os02g16820.1	0.4	0.3	0.8	0.5	0.7	0.2	0.4	0.5	0.5	0.2	0.5	0.2	0.4	0.8	0.4	0.3	0.3	0.6	0.7
LOC_Os02g16830.1	0	0	0	0	0	0	0	0	0	0	0	0	0	0	0	0	0	0	0
LOC_Os02g16839.1	0	0	0	0	0	0	0	0	0	0	0	0	0	0	0	0	0	0	0
LOC_Os02g16850.1	0	0	0	0.1	0	0	0	0.1	0	0	0	0	0	0	0	0	0	0	0
LOC_Os02g16880.1	5.4	4.6	6.3	5.8	5.9	6	5	5.6	4.8	5.9	6	6	6.2	4.5	3.7	5	6	7.2	7.2
LOC_Os02g16909.2	2.2	1.6	2	2.9	1.8	3.4	2	2.1	1.5	2.3	2.5	2.5	2.8	0.9	1.2	1.1	3.2	2.7	2.8
LOC_Os02g16930.1	0	0	0	0	0	0	0	0.1	0	0	0	0	0	0	0	0	0	0	0
LOC_Os02g16940.1	0	0	0.1	0.5	0.1	0.1	0.7	0.2	0.1	0.1	0	0.2	0	0	0	0	0	0	0
LOC_Os02g16990.1	0.9	1.1	0.6	0.8	0.5	1.1	0.9	0.9	0.6	0.5	0.6	0.4	0.8	0.3	0.4	0.5	1	0.9	1.4
LOC_Os02g16995.1	1.4	3	2.8	3	2	2.3	2	1.6	1.2	2	1.6	2.3	2.4	1.2	0.8	0.8	2.7	2.7	2.7
LOC_Os02g17000.1	2	1	1.2	1.7	1.6	1.6	1.1	0.9	0.6	1.4	1.6	1.8	1.4	0.1	0.2	0	1.1	1.4	1.7
LOC_Os02g17010.1	0	0	0	0	0	0	0	0	0	0	0	0	0	0	0.1	0.1	0	0	0
LOC_Os02g17020.1	0	0.1	0	0	0	0	0	0	0	0	0	0	0	0	0	0	0	0	0
LOC_Os02g17030.1	0	0	0	0	0	0	0	0	0	0	0	0	0	0	0	0	0	0	0
LOC_Os02g17060.1	0	0	0	0	0	0	0	0	0	0	0	0	0	0	0.1	0	0	0	0
LOC_Os02g17080.1	0.1	0.1	0	0	0	0	0	0	0	0	0	0	0	0	0	0	0	0	0
LOC_Os02g17090.1	0.2	0.5	0.3	0.1	0.3	0.3	0.2	0.3	0.1	0.2	0	0.2	0.2	0.1	0.1	0	0.2	0.1	0.2
LOC_Os02g17110.1	0	0	0	0	0	0	0	0	0	0	0	0	0	0	0	0	0	0	0
LOC_Os02g17130.1	0.9	0.7	1.5	1.1	1.1	1.5	1.1	0.9	1.3	1.2	1	1.1	1	0.9	0.7	1	1.8	1.2	1.6
LOC_Os02g17150.1	0	0	0	0	0	0	0	0	0	0	0	0	0	0	0	0	0	0	0
LOC_Os02g17160.1	0	0	0	0	0	0	0	0	0	0	0	0	0	0	0	0	0	0	0
LOC_Os02g17170.1	0	0	0	0	0	0	0	0	0	0	0	0	0	0.1	0.1	0	0	0	0
LOC_Os02g17180.1	0	0	0	0	0	0	0	0	0	0	0	0	0	0	0	0	0	0	0
LOC_Os02g17190.1	13.7	15.1	17	12.8	16.2	14.5	14.4	16.5	10.3	13.3	14.4	13.1	16.1	12.3	11.7	10.2	16.7	17.2	15.9
LOC_Os02g17200.1	0	0	0	0	0	0	0	0	0	0	0	0	0.1	0	0	0	0	0	0
LOC_Os02g17210.1	0	0	0	0	0	0	0	0	0	0	0	0	0	0	0	0	0	0	0
LOC_Os02g17230.1	0	0	0	0	0	0	0	0	0	0	0	0	0	0	0	0	0	0	0
LOC_Os02g17240.1	0	0	0	0	0	0	0	0	0	0	0	0	0	0	0	0	0	0	0
LOC_Os02g17250.1	2.7	3.3	3.2	3.1	3	3.3	3.5	3.6	2.7	3.3	4.4	3.4	2.7	3.7	3.6	3.3	3.5	3.8	3.3
LOC_Os02g17270.1	0	0	0	0	0	0	0	0	0	0	0	0	0	0	0	0	0	0	0
LOC_Os02g17280.1	7.9	9.5	8.3	8.2	9	10.2	8.9	7.7	8.7	9.5	8.2	10.6	10	10.1	10	8.9	10	10.9	10.1
LOC_Os02g17304.1	12	5.1	4.6	5.6	4.7	3.6	6.5	4.1	13.5	4.6	6.1	4.7	4.3	32.5	30.1	26.7	4.3	5.2	4
LOC_Os02g17320.3	11.8	7.7	9.2	8.8	10.3	11.9	9.7	11.2	9.8	11.1	10.6	11.3	11.2	9.5	8.9	10.4	11.1	11.1	11.2
LOC_Os02g17330.1	19.8	20.7	25.4	23.1	24.8	24.3	22.6	20	18.1	24.6	26.1	26.3	24.6	21.5	20.4	21.2	25.4	28.7	25.6
LOC_Os02g17340.1	0.5	0.6	0.8	0.8	0.4	0.6	0.5	0.8	0.3	0.7	0.5	0.9	1	0.1	0.4	0.2	0.6	0.5	0.3
LOC_Os02g17350.2	101.4	133	138.6	106.9	127.8	111.1	124.9	120.7	120.3	108.5	110.1	112.3	119.9	100.4	105	100.9	122.1	122.7	118.6
LOC_Os02g17360.1	12.6	7.4	7.3	7.3	8.6	9.6	7.3	7	6.2	10	12.9	8.6	8.7	10.4	7.1	6.7	10.6	9.6	7.6
LOC_Os02g17370.1	0.2	0	0.1	0.1	0.1	0.1	0.1	0	0.1	0	0	0	0	0.2	0.3	0.3	0	0	0
LOC_Os02g17380.1	6.3	5.7	5.7	5.6	5.3	5.7	5.4	5.1	5.9	6	5.5	6.1	5.9	6.4	6.8	7	6.9	5.8	6.6
LOC_Os02g17390.1	49.5	47.7	44.6	47.9	50.9	58	55.7	54.5	48.3	60.1	48.2	58.4	56.6	54.1	53.7	55.3	48.8	54.7	68.6
LOC_Os02g17400.1	0.3	0.2	0.1	0.1	0.2	0.1	0.2	0.2	0.2	0.1	0.2	0.1	0.2	0.4	0.1	0.5	0.3	0.3	0.5
LOC_Os02g17410.1	0	0	0	0	0	0	0	0	0	0	0	0	0	0	0	0	0	0	0
LOC_Os02g17440.1	0	0.1	0.1	0	0	0	0	0.1	0	0	0	0	0	0	0.1	0	0	0	0
LOC_Os02g17460.1	0.3	0.7	0.8	0.6	0.7	0.8	0.7	0.5	0.4	0.8	0.5	0.3	0.7	1.1	1.1	1	0.6	0.8	0.6
LOC_Os02g17470.1	10.9	9.7	8.6	10.2	8.2	10.1	8.9	8.3	10.4	8.8	9.2	10.6	10.1	9.1	9.2	11	9	11.5	10.1
LOC_Os02g17480.1	0	0.1	0	0	0	0	0	0.1	0	0	0	0	0	0.1	0	0	0	0	0
LOC_Os02g17500.3	145.5	119	116.6	100.1	111.2	112.6	117.8	111.2	146	125.6	115.6	118.8	110.3	135	128.4	144.2	112.3	113.4	122.5
LOC_Os02g17520.1	2.6	3	3.1	4	3.4	2.4	3.7	3.7	3.4	3.4	2.7	2.4	2.6	3.5	3.1	2.5	3.5	2.9	2.3
LOC_Os02g17534.1	13.4	11.1	12.2	14.8	13.5	13.9	10.3	10	8.8	11.1	11.3	13.2	15.1	14.7	13.9	15.5	11.7	14	14.2
LOC_Os02g17560.1	0	0	0	0	0	0	0	0	0	0	0	0	0	0	0	0	0	0	0
LOC_Os02g17580.1	0	0	0	0	0	0	0	0	0	0	0	0	0	0	0	0	0	0	0
LOC_Os02g17590.1	0	0.1	0	0	0	0	0	0	0	0	0	0	0	0	0	0	0	0	0
LOC_Os02g17600.1	0.1	0	0.1	0	0.1	0	0.1	0	0	0.1	0	0	0	0	0.2	0	0.1	0	0
LOC_Os02g17610.1	0.4	0	0	0	0	0	0.1	0	0.2	0	0	0	0	0.7	0.6	0.6	0	0	0
LOC_Os02g17620.1	2.9	0.1	0	0	0	0.1	0.2	0.1	1.6	0	0.4	0	0.1	4	3	3.8	0	0.1	0.1
LOC_Os02g17630.1	0	0	0	0	0	0	0	0	0	0	0	0	0	0	0	0	0	0	0
LOC_Os02g17640.1	22.5	21.8	22.6	19.8	21.7	18.6	20.6	19.5	23.7	18.9	20.3	17.9	21.5	30.7	30.8	29.8	22.7	21.8	22.5
LOC_Os02g17650.1	50.5	53	55	49.9	52	51.4	54.1	46.6	56.9	50.5	54	52	52.7	66.2	66.8	69.5	54.6	48.9	49.9
LOC_Os02g17660.1	0	0	0	0	0	0	0	0	0	0	0	0	0	0	0	0	0	0	0
LOC_Os02g17680.1	5.3	6.8	5.4	5.7	6.6	5.7	5.6	5.5	6.7	6.3	5	5.3	6.4	7.1	6.6	7	7	6.5	5.4
LOC_Os02g17690.1	0	0	0	0	0	0	0	0	0	0	0	0	0	0	0	0	0	0	0
LOC_Os02g17700.1	8.2	7.6	9.7	6.4	8.8	8.2	8.5	7.8	9.1	7.3	8.1	7.9	8.2	6.9	7.8	7	7.6	8.9	8.5
LOC_Os02g17710.1	3.6	2.4	3.7	2.1	2.7	3.6	3.1	3.3	3.2	2.5	3.7	2.4	2.8	1.7	2.5	1.5	3.6	3	3
LOC_Os02g17714.1	0	0	0	0	0	0	0	0	0	0	0	0	0	0	0.1	0	0	0	0
LOC_Os02g17730.1	0	0	0	0	0	0	0	0	0	0	0	0	0	0	0	0	0	0	0
LOC_Os02g17740.1	0	0	0	0	0	0	0	0	0	0	0	0	0	0	0	0	0	0	0
LOC_Os02g17760.1	3.9	6.6	4.3	7.3	4.1	4.2	6.9	2.8	6.1	4.7	4.7	6.5	4.6	12.2	11.8	11.1	5.7	4.7	5.1
LOC_Os02g17770.1	0	0	0	0	0	0	0	0	0	0	0	0	0	0	0	0	0	0	0
LOC_Os02g17780.1	15.6	19.7	19.8	21.1	19.9	23.6	19.5	28.1	15.9	26.1	24.9	16.4	23.2	23.3	13.1	16.2	25.5	25.4	21.9
LOC_Os02g17790.1	0	0	0	0	0.1	0	0	0	0	0	0	0	0	0	0	0	0	0	0
LOC_Os02g17810.1	0	0	0	0	0	0	0	0	0	0	0	0	0	0	0	0	0	0	0
LOC_Os02g17840.1	0	0	0	0	0	0	0	0	0	0	0	0	0	0	0	0	0	0	0
LOC_Os02g17850.1	6.5	6	6.7	5.6	5.6	7.9	6.7	8.7	5.6	5.7	5.6	5.8	6.2	7.5	8.2	6.6	6.2	6.9	6.3
LOC_Os02g17870.1	26.7	28.9	26.9	27.8	30.8	30.6	29	28.4	26	29.2	28.7	29.1	30.6	29.1	27.3	27.9	30.1	31.8	31.5
LOC_Os02g17880.1	0	0	0	0	0	0	0	0	0	0	0	0	0	0.1	0	0	0.1	0	0
LOC_Os02g17890.1	0	0	0	0	0	0	0	0	0	0	0	0	0	0	0	0	0	0	0
LOC_Os02g17900.1	0	0	0	0	0	0	0	0	0	0	0	0	0	0	0.1	0	0	0	0
LOC_Os02g17910.1	14.8	15.5	16.2	15.5	16.4	17.1	16.1	14.7	13.9	15.7	14.6	15.1	18.4	17.4	18	16.8	18	16	18.5
LOC_Os02g17920.1	377.7	314.7	316.5	359	331.1	359.8	336.5	331.6	373.4	340.7	370.7	355.4	355.7	428.2	423.1	423.7	327.5	315.2	307.2
LOC_Os02g17930.1	0	0	0	0	0	0	0	0.1	0	0	0	0	0	0	0.1	0	0	0	0
LOC_Os02g17940.1	15.1	4.7	5	4.8	5.4	6.3	6.3	5	10.4	6.5	8.1	3.9	5	24.1	20.6	25.5	4.7	3.8	4.4
LOC_Os02g17970.1	166.5	173	171.1	147.3	178	171.2	165.3	193.2	209.1	213	206.3	162.5	171.6	193.9	171	186.6	177.2	173.2	169.8
LOC_Os02g17990.1	4.5	4.8	5.4	5.2	6.5	6.9	5.8	6	5.1	5.5	6.2	5.8	5.3	5.3	5.4	4.5	5.9	7.6	6.1
LOC_Os02g18000.1	3.7	2.3	2.5	3.4	4.1	4.9	4.9	3.9	5.7	5.4	5.5	4.3	4.5	1.2	1.3	0.8	3.6	5.4	2.5
LOC_Os02g18010.1	0	0	0	0	0	0	0	0	0	0	0	0	0	0	0	0	0	0	0
LOC_Os02g18064.1	4.9	4.8	6.6	4.6	8.6	4.5	5.6	4.3	5.4	6.4	6.8	6.1	6.3	5.7	4.8	4.7	5.4	6.2	5.6
LOC_Os02g18070.1	0	0.1	0	0.1	0	0	0	0.1	0	0	0	0	0	0	0	0	0	0	0
LOC_Os02g18080.1	0.5	0.2	0.3	0.3	0.2	0.2	0.2	0.1	0	0.1	0.1	0.4	0.1	0.2	0.4	0.3	0.1	0.3	0.2
LOC_Os02g18090.1	1.3	2.3	2.4	2.5	3.4	3	3	2.6	1.9	2.4	1.8	2.1	2.7	2.2	2.3	1.9	3.5	2.7	3
LOC_Os02g18100.1	0	0	0	0	0	0	0	0	0	0	0	0	0	0	0	0	0	0	0
LOC_Os02g18110.1	0	0	0	0.1	0	0	0	0.1	0	0	0	0	0.1	0	0	0.1	0	0	0
LOC_Os02g18115.1	0.1	0	0	0	0	0	0.1	0.1	0	0	0	0	0	0.6	0.6	0.6	0	0	0.1
LOC_Os02g18130.1	0	0	0	0	0	0	0	0	0	0	0	0	0	0	0	0	0	0	0
LOC_Os02g18140.1	1.8	0	0	0	0	0.1	0.5	0.1	1.9	0	0.9	0	0	5	5.3	6.1	0	0	0
LOC_Os02g18150.3	0.1	0	0	0	0	0	0	0	0	0	0	0	0	0.4	0.7	0.6	0	0	0
LOC_Os02g18160.1	0	0	0	0	0	0	0	0	0	0	0	0	0	0	0	0	0	0	0
LOC_Os02g18170.1	0	0	0	0	0	0	0	0	0	0	0	0	0	0	0	0	0	0	0
LOC_Os02g18180.1	0.4	0.1	0	0	0	0	0.2	0	0.2	0	0.1	0	0	0.9	0.9	1.4	0	0	0
LOC_Os02g18190.1	0	0	0	0	0	0	0	0	0	0	0	0	0	0	0	0	0	0	0
LOC_Os02g18200.1	0	0	0	0	0	0	0	0	0	0	0	0	0	0	0	0	0	0	0
LOC_Os02g18220.1	0	0	0	0	0	0	0	0	0	0	0	0	0	0	0	0	0	0	0
LOC_Os02g18230.1	1.8	3.6	3.6	2.8	3.2	3.9	3.5	3.8	3.3	2.6	3	2.8	2.6	1.6	3.2	3.1	3.9	3.5	4.6
LOC_Os02g18250.1	0	0	0	0	0	0	0	0	0	0	0	0	0	0	0	0	0	0	0
LOC_Os02g18280.1	0	0	0	0	0	0	0	0	0	0	0	0	0	0	0	0	0	0	0
LOC_Os02g18300.1	0	0	0	0	0	0	0	0	0	0	0	0	0	0	0	0	0	0	0
LOC_Os02g18320.1	20.7	23.6	22.9	22.8	28.2	26.3	23.6	24.5	21.2	25	23.5	24.1	26.6	22.5	21.6	20.6	27.8	25.4	27.5
LOC_Os02g18350.1	0	0	0	0.1	0	0	0	0	0	0	0	0	0	0	0	0	0	0	0
LOC_Os02g18370.1	6.1	6.4	8	7.2	8.5	7.6	8.3	8	7.2	7.3	6.6	7.5	7	10.5	11.1	9.1	7.2	8.8	7.2
LOC_Os02g18380.1	29.1	29.3	28.3	27.2	29.4	32.6	38.4	34.9	32.1	29.6	28.9	31.1	27.5	29.1	40.6	35.7	31.2	30.3	29.9
LOC_Os02g18390.1	0.5	0.8	0.7	0.8	0.9	0.7	0.9	0.7	0.9	0.7	0.6	0.8	0.6	1.1	1.1	0.7	0.5	0.7	0.6
LOC_Os02g18400.1	0	0	0	0	0	0	0	0	0	0	0	0	0	0	0	0	0	0	0
LOC_Os02g18410.1	1	1.2	1.3	1.6	1.7	1.5	0.8	1.1	0.6	0.6	0.9	1.1	1.5	1.7	1.1	1.8	1.2	2.1	1.5
LOC_Os02g18420.1	0	0	0	0	0	0	0	0	0	0	0	0	0	0	0	0	0	0	0
LOC_Os02g18430.1	0.1	0	0	0.1	0	0.1	0	0	0	0	0	0.1	0	0.1	0	0.1	0	0	0
LOC_Os02g18450.1	655	715.9	732.3	516.9	673.7	576.6	653.2	610.1	848.1	651	655.8	647.9	607.6	718.7	717.6	741.8	562.2	546.6	536.9
LOC_Os02g18460.1	2.8	3.4	4.8	3.3	3.2	3.9	4.1	1.2	4.4	4.4	3.4	4.5	3	0.1	0.4	0.2	1.7	2.5	3.1
LOC_Os02g18470.1	0	0	0	0	0	0	0	0	0	0	0	0	0	0	0	0.1	0	0	0
LOC_Os02g18480.1	6.9	9.1	8.9	8.4	9	9.1	8	8	7.4	9.7	8	8.6	10.4	7.4	6.2	6	9	9.7	9.5
LOC_Os02g18490.1	0	0	0	0	0	0	0	0	0	0	0	0	0	0	0	0.1	0	0	0
LOC_Os02g18500.1	0	0	0	0	0	0	0	0	0	0	0	0	0	0	0	0	0	0	0
LOC_Os02g18510.1	0.3	0.2	0.3	0.2	0.6	0.6	0.3	0.4	0.1	0.2	0.1	0.4	0.3	0.1	0.4	0.2	0.6	0.4	0.4
LOC_Os02g18530.1	0	0	0	0	0	0	0	0	0	0	0	0	0	0	0	0.1	0	0	0
LOC_Os02g18540.1	2.4	1.9	1.5	1.8	2.7	1.6	1.6	2.8	1.9	0.9	1.6	1.3	1.2	6.3	4.7	4.6	1.3	1.8	1.1
LOC_Os02g18550.1	12.5	14.1	14.3	11.1	15.2	16.7	19	17.3	14.9	14.1	13.5	12.9	12.6	14.4	16.9	15.3	14.5	16	15.7
LOC_Os02g18610.1	0	0	0	0	0	0	0	0	0	0	0	0	0	0	0	0	0	0	0
LOC_Os02g18612.1	1.7	1.6	2	3	2.8	2.5	2	0.9	1.7	3	2.4	3.1	2.3	0.3	0.7	0.6	2.6	2.2	2.2
LOC_Os02g18614.1	0	0	0	0.1	0	0.2	0	0	0	0	0	0	0	0	0	0	0	0	0
LOC_Os02g18620.1	0.1	0.1	0	0.1	0.1	0	0	0.1	0	0	0	0	0	0	0	0	0.1	0.1	0
LOC_Os02g18630.1	0.9	0.7	0.7	0.9	0.5	0.6	0.8	0.4	0.8	1.1	1	0.6	1	0.3	0.5	0.4	0.4	0.6	0.5
LOC_Os02g18640.1	1.2	0.6	0.8	0.8	0.9	0.8	0.8	1	0.7	0.9	1.2	0.6	1	1.4	1.3	1.3	0.7	0.9	0.9
LOC_Os02g18650.1	0	0	0	0	0	0	0	0	0	0	0	0	0	0	0	0	0.2	0	0
LOC_Os02g18660.1	11.6	11.4	12.6	10.6	13.6	12.3	14.6	16.2	13.3	11.7	12.8	12.8	11.1	17.9	19.1	15.8	13.3	12.6	12.5
LOC_Os02g18670.1	0.6	0.4	0.8	0.5	0.8	0.6	0.6	0.3	0.6	1.2	1	1.2	0.9	0	0.1	0	0.9	0.8	0.8
LOC_Os02g18690.1	0	0	0.1	0	0	0	0	0	0	0	0	0	0	0	0	0.1	0	0	0
LOC_Os02g18700.1	0.1	0.1	0	0.1	0.1	0	0	0	0	0	0	0	0	0.1	0	0	0	0.1	0
LOC_Os02g18710.1	0	0	0	0	0	0	0	0	0	0	0	0	0	0	0	0	0	0	0
LOC_Os02g18720.1	0	0	0	0	0	0	0	0	0	0	0	0	0	0	0	0	0	0	0
LOC_Os02g18750.1	0	0	0	0	0	0	0	0	0	0	0	0	0	0	0	0	0	0	0
LOC_Os02g18770.1	0	0	0	0	0	0	0	0	0	0	0	0	0	0	0	0	0	0	0
LOC_Os02g18780.1	0.1	0	0	0.1	0	0	0	0.1	0	0.1	0	0	0	0	0.1	0.1	0	0	0
LOC_Os02g18784.1	1.2	1.3	0.8	1.1	1	1.9	1.3	0.3	0.9	1.7	1	1.4	1.7	0	0	0	1.5	1.5	1.2
LOC_Os02g18790.1	0	0	0	0	0	0	0	0	0	0	0	0	0	0	0	0	0	0	0
LOC_Os02g18800.1	0.2	0.6	0.6	0.1	0.7	0.6	0.4	0.3	0.5	0.7	0.7	0.4	0.5	0.9	1	0.4	0.3	0.6	1
LOC_Os02g18810.1	12.8	15.7	16.1	13.2	18.2	17.1	15.2	19.4	12.4	14	14.3	12.5	15.5	15.7	17	16.4	16.8	15.4	14.5
LOC_Os02g18820.2	51.1	47.6	51.7	49.6	46.8	47.8	47	48.5	42.9	52.1	52.5	48.7	49.5	45.1	46	46.2	49.3	52.3	48.2
LOC_Os02g18830.1	8.6	10.5	10.1	8.2	11.6	9.4	12.3	11.9	9.6	9.6	8	8.9	9.3	11.8	11.5	11.3	11.2	10.3	10.7
LOC_Os02g18840.1	3	2.7	2.7	2	3.3	2.7	3.3	3.2	2.6	2.9	2.6	2.3	2.9	4.4	3.7	4.3	2.6	3.5	3
LOC_Os02g18850.1	14.6	15.1	15.1	13.2	15	15.2	14.2	16.5	15.9	16.5	15.9	15.6	16.7	17.8	16.6	16.5	16.5	15.1	15.1
LOC_Os02g18860.1	0	0	0	0	0	0	0	0	0	0	0	0	0	0	0	0	0	0	0
LOC_Os02g18870.1	0	0	0.1	0.1	0.1	0	0.1	0	0.2	0.1	0	0.1	0	0.2	0.1	0.1	0.1	0	0.1
LOC_Os02g18880.1	0.8	0.4	0.4	0.4	0.4	1	0.5	0.8	0.3	0.7	0.7	1	0.9	0.3	0.4	0.2	0.9	1.6	0.6
LOC_Os02g18890.1	0.5	1.4	1.3	1	0.8	1	0.6	0.6	0.8	0.8	0.1	0.6	0.8	0.1	0.4	0.4	1.4	0.9	0.7
LOC_Os02g18910.1	0	0.2	0.1	0	0.1	0.1	0.1	0.2	0	0	0	0	0	0	0.1	0	0	0.1	0
LOC_Os02g18920.1	0	0	0.1	0	0	0	0	0	0	0	0	0	0	0	0	0	0	0	0
LOC_Os02g18930.1	0	0	0	0	0	0	0	0.1	0	0	0	0	0	0	0	0	0	0	0
LOC_Os02g18940.1	1.8	2.6	2.6	2	3.5	2.2	3.4	2.5	3.1	2.5	2.1	2.5	2.3	3.5	4.2	3.4	3.7	3.2	2.4
LOC_Os02g18954.1	0	0	0	0	0.1	0	0	0	0	0	0	0	0	0	0	0	0	0	0
LOC_Os02g18990.1	1	0.3	0.9	1	0.4	0.9	0.5	1.1	0.2	0.7	1.5	1.5	1.1	0	0	0	1.2	1.1	1.4
LOC_Os02g19000.1	0.1	0	0	0	0	0	0	0	0	0	0	0	0	0	0	0	0	0	0
LOC_Os02g19010.1	0	0	0	0	0	0	0	0	0	0	0	0	0	0	0	0	0	0	0
LOC_Os02g19020.1	0	0	0	0	0	0	0	0	0	0	0	0	0	0	0	0	0	0	0
LOC_Os02g19030.1	0	0	0	0	0	0	0	0	0	0	0	0	0	0	0	0	0	0	0
LOC_Os02g19040.1	0.5	1.3	0.6	0.8	0.8	1.2	1.2	0.7	0.4	1.1	0.6	0.6	1.5	0.2	0.5	0.2	1.2	0.9	0.9
LOC_Os02g19050.1	0	0	0	0	0	0	0	0	0	0	0	0	0	0	0	0	0	0	0
LOC_Os02g19060.1	0	0	0	0	0	0	0	0	0	0	0	0	0	0.1	0	0	0	0	0
LOC_Os02g19070.1	0	0	0	0	0	0	0	0	0	0	0	0	0	0	0	0	0	0	0
LOC_Os02g19110.1	0	0	0	0	0	0	0	0	0	0	0	0	0	0	0	0	0	0	0
LOC_Os02g19130.1	0.8	0.8	0.3	0.5	0.5	0.4	0.4	0.5	0.2	0.3	0.3	0.4	0.3	0.4	0.6	0.4	0.3	0.3	0.3
LOC_Os02g19140.1	34.1	38.8	40.7	37.6	35.6	44.9	34.9	24.9	32.3	43.8	33.9	35.8	40.1	21.3	22.3	22.5	39.7	36.8	38.2
LOC_Os02g19150.1	31.9	32.8	34.8	32.1	38	32.4	38.3	37.1	33.4	35.3	31.8	30.7	32	34.1	38.3	33.7	38.7	37.5	39.9
LOC_Os02g19160.1	0	0	0	0	0	0	0	0	0	0	0	0	0	0	0	0	0	0	0
LOC_Os02g19170.1	8.4	10.2	10.3	9.3	9.1	8.9	9.2	10.2	8.8	9	11.7	9.1	10.4	11.5	10.9	9.7	10.5	11.2	9.4
LOC_Os02g19180.1	0	0	0	0	0	0	0	0	0	0	0	0	0	0	0	0	0	0	0
LOC_Os02g19200.1	15.3	19	16.5	14.7	17.3	15.6	19.7	17.9	18.6	19.5	15.3	18.9	18.7	18.5	19.8	17.4	17.7	18	17.8
LOC_Os02g19210.1	47.8	48.2	46.6	50	45	48.2	43.6	49.9	45.1	53.8	57.8	48.4	49.8	46.4	43.7	49.3	53	52.4	52.7
LOC_Os02g19220.1	11.2	11.1	13.5	13	13	13.4	13.5	14.4	15.7	13.7	12.7	13.9	14.4	11.3	14	12	14.4	14.1	13.7
LOC_Os02g19230.1	0.1	0	0	0	0	0	0	0.1	0.1	0	0	0	0	0.1	0	0	0	0	0
LOC_Os02g19240.1	0	0	0	0	0	0	0	0	0	0	0	0	0	0	0	0	0	0	0
LOC_Os02g19250.1	0	0	0	0	0	0	0	0	0	0	0	0	0	0	0	0	0	0	0
LOC_Os02g19280.1	0	0	0	0	0	0	0	0	0	0	0	0	0	0	0	0	0	0	0
LOC_Os02g19290.1	0	0	0	0	0	0	0	0	0	0	0	0	0	0	0	0	0	0	0
LOC_Os02g19320.1	0	0	0	0	0	0	0	0	0	0	0	0	0	0	0	0	0	0	0
LOC_Os02g19330.2	16.7	16.2	17.5	17.1	18.8	19	18.8	19.9	19.9	19.5	21.6	19	18.2	18.2	20.1	18.6	19.7	20.7	19.4
LOC_Os02g19340.1	0	0	0.1	0	0.1	0.1	0	0	0	0	0	0	0	0	0.1	0	0	0	0
LOC_Os02g19350.1	0	0	0	0	0	0	0	0	0	0	0	0	0	0	0	0	0	0	0
LOC_Os02g19360.1	0	0.4	0.3	0.2	0.3	0.1	0.2	0.2	0.2	0.1	0.1	0.3	0.3	0.5	0.1	0.2	0.4	0.4	0.2
LOC_Os02g19380.1	0	0	0	0	0	0	0	0	0	0	0	0	0	0	0	0	0	0	0
LOC_Os02g19410.1	1	0.9	0.8	1	0.7	0.4	0.9	0.8	0.6	0.5	0.7	0.4	0.3	1.1	0.6	0.7	0.7	0.9	0.7
LOC_Os02g19420.1	0	0	0	0	0	0	0	0	0	0	0	0	0	0	0	0	0	0	0
LOC_Os02g19430.1	0	0	0	0	0	0	0	0	0	0	0	0	0	0	0	0	0	0	0
LOC_Os02g19440.1	8.3	6.9	8.3	6.7	9.2	9.5	7	5.1	6.4	8.5	9.1	8.8	10.4	6.8	5	5.4	9.3	8.8	9.9
LOC_Os02g19450.1	0	0	0	0	0	0	0	0.1	0	0	0	0	0	0.1	0.1	0	0	0	0
LOC_Os02g19460.1	0	0	0	0	0	0	0	0	0	0	0	0	0	0	0	0	0	0	0
LOC_Os02g19470.1	0.1	0.1	0	0	0	0.1	0.1	0.1	0	0.2	0	0	0	0.2	0	0.1	0	0	0.1
LOC_Os02g19510.2	60.3	57.5	60.5	54.9	66.7	64.1	54.4	54.7	57.3	61.5	63	57.8	64.5	59.1	53	59.3	61.3	67.6	62.9
LOC_Os02g19530.1	11.4	12.7	11.4	13.2	12.4	12	11.5	9.8	13.4	10.9	11.1	12.5	11.8	7.1	7.6	7.9	11.6	12.8	12.6
LOC_Os02g19540.1	0.1	0.2	0.2	0.1	0.1	0.1	0.1	0	0.2	0	0	0.1	0	0.1	0.1	0.1	0.1	0.1	0.1
LOC_Os02g19550.1	6.7	6.3	7.1	6.3	6.3	5.8	6.9	5.1	5.6	6.9	5.9	8.7	6.7	3.2	6.1	4.5	8.3	9.4	6.8
LOC_Os02g19629.2	5.6	4.7	4	5.6	4.1	5.9	5.1	4.2	3.6	4.7	5.4	6.1	5.1	3	3.8	4.4	4.7	5.3	6.4
LOC_Os02g19640.1	1.7	0.4	0.6	2.5	1.2	1.6	0.9	1.4	0.7	1.4	1.8	2	1.5	0.8	0.5	0.7	1.4	1.9	1.8
LOC_Os02g19650.1	2.7	2.1	3.2	3.3	4	2.6	3.7	3.2	2.4	3.9	2.9	2.9	4	1.8	2.3	1.9	3.6	3.9	4.8
LOC_Os02g19660.1	0	0	0	0	0	0	0	0	0	0	0	0	0	0	0	0	0	0	0
LOC_Os02g19680.1	0	0	0	0	0	0	0	0	0	0	0	0	0	0	0	0	0	0	0
LOC_Os02g19690.1	0.1	0.1	0.3	0.4	0.6	0.4	0.3	0.4	0.3	0.4	0.3	0	0.2	0.3	0.3	0.5	0.6	0.3	0.5
LOC_Os02g19700.1	0	0	0	0.1	0	0	0	0	0.1	0	0	0	0	0	0	0.2	0.1	0	0
LOC_Os02g19740.1	0	0	0	0	0	0	0	0	0	0	0	0	0	0	0	0	0	0	0
LOC_Os02g19750.1	0.2	0	0.1	0.3	0.1	0.1	0	0.1	0.1	0.2	0.2	0.2	0	0	0	0.1	0.1	0.2	0.3
LOC_Os02g19770.1	21	23.2	19.4	24.8	19.8	20.7	20.6	18.8	22.5	24.6	21.8	19.5	22.1	22.2	19.2	21.7	21.7	20.7	17.5
LOC_Os02g19780.1	0	0	0	0	0	0	0	0	0	0	0	0	0	0	0	0	0	0	0
LOC_Os02g19790.1	0.1	0	0.1	0.2	0	0.1	0	0	0	0	0	0	0	0	0	0	0	0	0
LOC_Os02g19804.1	5.8	5.2	5.3	6.3	7.5	6.7	6.2	5.7	6.9	5.6	5.8	7.6	5.3	6.3	7.3	5.8	6.8	5.8	5.9
LOC_Os02g19820.1	36.8	24.1	18.5	20	24.2	23.6	24.9	21.6	30.9	25.6	27.1	25.9	23.2	25.8	22.8	21.5	21.3	22.3	20.7
LOC_Os02g19850.1	0.2	0.3	0.2	0.1	0.3	0.4	0.4	0.5	0.2	0.2	0	0.2	0.1	0.2	0.2	0.1	0.4	0.4	0.1
LOC_Os02g19860.1	35.3	38.5	41.5	40.5	42.9	39.2	43.1	38.2	40.2	43.6	37.5	38.4	40.9	43.8	41.8	37.5	39.3	43	41.3
LOC_Os02g19880.1	0	0	0	0	0	0	0	0	0	0	0	0	0	0	0	0	0	0	0
LOC_Os02g19890.1	17.7	16.3	15.5	15.8	18.4	16	17.3	17.4	15.9	18.4	20.4	17.8	18.6	15	15.1	17.7	19.9	20.9	17.6
LOC_Os02g19900.1	0.1	0.1	0	0	0	0	0	0	0	0	0	0	0.1	0	0	0	0	0	0
LOC_Os02g19924.1	6.5	2.3	2.7	3.2	2.7	4	2.8	2.7	2.6	4.5	5.2	4.7	3.5	2.9	2	1.9	3.2	4	4.4
LOC_Os02g19950.1	3.6	3.5	2.8	3.1	3.6	3.2	3.5	4.9	2.8	3.3	3.3	3.4	2.9	3.5	3.6	3.6	3.2	3.1	1.9
LOC_Os02g19970.1	3	2.4	2.6	2.6	2.4	2.6	2.1	2.2	2.7	2.7	2.6	2.3	2.2	1.7	1.6	1.7	3.4	3.9	2.3
LOC_Os02g19980.1	0	0	0	0	0	0.1	0	0.1	0	0	0	0	0	0.1	0	0	0	0	0
LOC_Os02g19990.1	0.3	0.2	0.2	0.2	0.1	0.2	0.3	0.1	0.2	0	0.1	0.1	0.1	0.2	0.6	0.3	0.2	0.2	0.3
LOC_Os02g20000.1	0.1	0.1	0.1	0.1	0.1	0.1	0	0	0	0	0.1	0	0	0	0.1	0.1	0.1	0.1	0
LOC_Os02g20040.1	16	16.8	13.6	16.8	22	17.8	21.5	20.1	23.3	28.2	17.7	18	15.3	21.1	16.2	19.9	14.7	12	15.4
LOC_Os02g20060.1	0	0	0	0	0	0	0	0	0	0	0	0	0	0	0	0	0	0	0
LOC_Os02g20070.1	0	0	0	0	0	0	0	0	0	0	0	0	0	0	0	0	0	0	0
LOC_Os02g20130.1	0	0	0	0	0	0	0	0	0	0	0	0	0	0	0	0	0	0	0
LOC_Os02g20140.1	0	0	0	0	0	0	0	0	0	0	0	0	0	0	0	0	0	0	0
LOC_Os02g20150.1	0	0	0	0.1	0	0	0	0	0	0	0	0	0	0	0.1	0	0	0	0
LOC_Os02g20160.1	3.9	6	8.1	5.5	6.4	5	5.2	4.6	4.2	6.5	5.3	5.3	6.3	5.7	4.8	5.2	6.3	7.2	6.4
LOC_Os02g20170.1	8.2	9.3	9.5	8	8.8	8.1	9.3	9.2	7.9	8.7	7.8	8.5	8.1	8.5	10.5	10.3	8.4	9.4	8.8
LOC_Os02g20180.1	0	0	0	0	0	0	0	0	0	0	0	0	0	0	0	0	0	0	0
LOC_Os02g20190.1	0.1	0.1	0.2	0.1	0.1	0.2	0.1	0.3	0.1	0.1	0.1	0	0.1	0.2	0.1	0.1	0.1	0	0.2
LOC_Os02g20210.1	0.2	0.4	0.5	0.2	0.4	0.5	0.4	0.6	0.1	0.1	0.4	0.2	0.2	0.4	0.4	0.3	0.3	0	0.4
LOC_Os02g20270.1	1.7	1.8	1.9	2.2	2.4	1.7	2	2.3	1.8	2.1	1.9	1.7	2.9	2	1.4	1.4	1.8	2.4	3
LOC_Os02g20280.1	8.9	11	11.1	10.9	10.7	11.4	9.1	6.8	8.8	8.1	7.5	9.4	10.1	4.5	5.7	5.6	10.4	10.5	9.5
LOC_Os02g20290.1	0	0	0	0	0	0	0	0	0	0	0	0	0	0	0	0	0	0	0
LOC_Os02g20300.1	0	0	0	0	0	0	0	0	0	0	0	0	0	0	0	0	0	0	0
LOC_Os02g20310.1	23.7	22.2	22.6	19.4	22.2	21.8	19.8	22.7	19.9	22.2	24.7	22.1	18.9	24.2	26	22	23.1	25	20.3
LOC_Os02g20320.1	0	0.1	0	0	0	0	0	0	0	0	0	0	0	0	0	0	0	0	0
LOC_Os02g20330.1	0.3	0.3	0.1	0.1	0.1	0.1	0.3	0.9	0.4	0.1	0.7	0.1	0.2	0.7	0.5	0.9	0	0.1	0.1
LOC_Os02g20340.1	0	0	0	0	0	0	0	0	0	0	0	0	0	0	0	0	0	0	0
LOC_Os02g20360.1	22	34	32.4	53.3	44	43.9	22.2	29.3	22.3	53.8	23.5	33.5	38.2	19	13.4	17.3	26.6	36.1	30.2
LOC_Os02g20370.1	0	0	0	0	0	0	0	0	0	0	0	0	0	0	0	0	0	0	0
LOC_Os02g20380.2	5.2	6.1	5.1	5.7	6.5	6.4	5.5	7.1	7	6.8	5.1	4.5	5.7	7.6	6.7	6.9	6.4	6.2	6.1
LOC_Os02g20394.1	3.5	2.3	3.1	3.6	3.7	3.3	2.6	3.7	4	3.2	3.5	2.9	3	2.6	3.1	3.8	3.9	3.7	3.6
LOC_Os02g20410.1	49.7	42.8	41.3	43.4	48.3	45.1	44.5	48.7	44.2	46	48.6	46.5	45.5	45.3	45.3	44.2	44.6	49.1	46.3
LOC_Os02g20430.1	5.3	6	6.1	4.5	4.8	6	5.6	6.1	5.1	4.6	4.9	4.6	6.4	5.1	5.9	5.6	6.1	6.1	6
LOC_Os02g20450.1	0.1	0.1	0.1	0.2	0.1	0.2	0	0.2	0.1	0	0.1	0.1	0	0.1	0	0.1	0.2	0.1	0.2
LOC_Os02g20460.1	0	0	0	0	0	0.1	0	0.1	0	0	0	0	0	0	0	0.1	0	0	0
LOC_Os02g20480.1	0	0	0	0	0	0	0	0	0	0	0	0	0	0	0	0	0	0	0
LOC_Os02g20490.1	10.5	11.4	12	12.7	14.7	13.6	12.5	12.3	11.1	13.1	13	14	13.1	12.2	11.9	12.7	14.6	14.7	12.9
LOC_Os02g20500.1	0.1	0	0	0.1	0.2	0	0	0	0	0	0.1	0	0.1	0.2	0.1	0	0.1	0	0
LOC_Os02g20510.1	0	0	0	0	0	0	0	0	0	0	0	0	0	0	0	0	0	0	0
LOC_Os02g20530.1	0	0	0	0	0	0	0	0	0	0	0	0	0	0	0	0	0	0	0
LOC_Os02g20540.1	0	0	0	0	0	0	0	0.1	0	0	0	0	0	0	0	0	0	0	0
LOC_Os02g20550.1	0	0	0	0	0	0	0	0	0	0	0	0	0	0	0	0	0	0	0
LOC_Os02g20560.1	0.6	1	2.3	2.7	0.8	2.1	1	2.1	0.2	6.1	2	1.5	2.8	1.2	0.9	0.5	1.7	5.8	2
LOC_Os02g20590.1	0	0	0	0	0	0	0	0	0	0	0	0	0	0	0	0	0	0	0
LOC_Os02g20600.1	0	0	0	0	0	0	0	0	0	0	0	0	0	0	0	0	0	0	0
LOC_Os02g20620.1	0	0	0	0	0	0	0	0	0	0	0	0	0	0	0	0	0	0	0
LOC_Os02g20690.1	0	0	0	0	0	0	0	0	0	0	0	0	0	0	0	0	0	0	0
LOC_Os02g20700.1	0.1	0	0	0.1	0	0	0	0	0	0	0	0	0	0	0	0.1	0	0	0
LOC_Os02g20710.1	0	0.1	0	0.1	0	0.1	0.1	0	0	0.1	0	0	0.1	0	0	0	0	0.1	0
LOC_Os02g20720.1	0	0	0	0	0	0	0	0	0	0	0	0	0	0	0	0	0	0	0
LOC_Os02g20729.1	0.1	0.1	0	0	0.1	0	0	0	0	0	0	0	0	0.2	0.2	0	0	0	0
LOC_Os02g20750.1	0	0	0	0	0	0	0	0	0	0	0	0	0	0	0	0	0	0	0
LOC_Os02g20780.1	0	0	0	0	0	0	0	0	0	0	0	0	0	0	0	0	0	0	0
LOC_Os02g20790.1	0	0	0	0	0	0	0	0	0	0	0	0	0	0	0	0	0	0	0
LOC_Os02g20810.1	0.1	0.1	0	0	0	0	0	0	0	0	0	0	0	0	0	0	0	0	0
LOC_Os02g20844.1	3.5	4.8	4.8	3.8	4.8	5.3	4.6	5.5	3.7	3.9	3.8	3.5	3.9	5	4.9	4.3	4.5	4.8	4.7
LOC_Os02g20850.1	1.1	0.9	0.5	1	0.8	1.1	0.6	0.7	0.2	0.4	0.9	0.7	0.6	0.4	0.9	0.5	0.5	0.8	0.6
LOC_Os02g20860.1	1.8	1.8	3.1	1.3	1.8	2.3	1.8	3	1.7	2.1	2.1	2.1	1.5	1.8	1.8	1	2.3	2	2.1
LOC_Os02g20870.1	0.9	1	1.3	0.6	0.7	0.9	1.2	1.6	0.8	0.6	0.3	0.6	0.6	0.9	1.6	0.8	1.7	1	1.2
LOC_Os02g20880.1	0	0	0	0	0	0	0	0	0	0	0	0	0	0	0	0	0	0	0
LOC_Os02g20900.1	0	0	0	0	0	0	0	0	0	0	0	0	0	0	0	0	0	0	0
LOC_Os02g20920.1	0	0	0.1	0	0	0.1	0	0	0	0	0	0	0	0	0	0.1	0	0	0
LOC_Os02g20930.1	25.9	29.9	29.7	25.7	31.9	26.4	28.8	26	27.6	25.2	27.6	29.5	29.9	27.2	30.5	27.1	31.7	32.3	29.8
LOC_Os02g20934.1	0.5	0.2	0.2	1.1	0	0	0	0.4	0	0.1	0	0	0	0	0	0	0	0.2	0
LOC_Os02g20940.2	7.3	6.5	8.1	5.4	7.5	6.4	6.3	6.5	6.1	7	7.4	7	7.6	6.8	7.2	7.8	6.3	8.2	7.6
LOC_Os02g20950.1	23.8	27.3	27.5	21.1	24.2	22	28	26	27.7	27	24.6	24.5	27.2	28.9	28.1	31.3	26.3	29	25.9
LOC_Os02g20960.1	0	0	0	0	0	0	0	0	0	0	0	0	0	0	0	0	0	0	0
LOC_Os02g20970.1	16.3	11.7	11.2	11.7	10.5	11.6	11.8	7.8	15.2	13.6	13.1	11.2	12.5	10	10.5	11	13.7	12	13.5
LOC_Os02g20980.2	9.6	10.2	9.8	8.9	9.4	8.3	10.3	9.6	9.1	10.1	9.5	8.5	10.5	10.1	8.6	9.4	10.1	11	10.7
LOC_Os02g20990.1	0	0	0	0	0	0	0	0.2	0	0	0	0	0	0	0	0.1	0	0	0
LOC_Os02g21009.2	14.2	25.5	17.1	13.3	15.7	11.1	21.5	14.4	33.9	11.4	12.8	22.5	14.9	15.5	23.5	14.5	28.3	20.6	16.9
LOC_Os02g21030.1	0	0	0	0	0	0	0	0	0	0	0	0	0	0	0	0	0	0	0
LOC_Os02g21040.1	3.1	2.1	1.8	2	1.5	2.2	2	1.5	5.1	1.6	2.9	2.4	1.6	1.9	1.6	1.6	1.5	1.6	1.4
LOC_Os02g21050.1	0	0	0	0	0	0	0	0	0	0	0	0	0	0	0	0	0	0	0
LOC_Os02g21070.1	0	0.1	0	0.1	0	0.1	0	0.1	0.1	0.2	0.1	0	0	0.1	0.2	0.1	0	0	0
LOC_Os02g21080.1	2.9	2.6	3	2.8	2.3	3.3	3.1	3	2.7	2.6	3.2	2.8	2.1	3.4	4.2	3.7	3.2	2.9	2.8
LOC_Os02g21090.1	2	1.6	0.9	0.9	1.3	1.2	1.8	1.6	1.9	2.2	1.4	1.3	1.2	1.7	1.3	1.6	1.2	1	1
LOC_Os02g21110.1	2.6	4.1	3.9	3.6	3.8	3.7	3.2	3.2	2.7	3.4	3.4	3.2	3	5	4.1	4.6	4.2	3.4	4.4
LOC_Os02g21130.1	0.2	0	0	0.2	0	0	0	0	0	0.1	0	0.1	0.1	0.1	0.1	0.1	0	0.1	0.1
LOC_Os02g21160.1	0.1	0.1	0	0.1	0.1	0.1	0	0	0	0	0	0	0	0	0	0.1	0	0	0.1
LOC_Os02g21185.1	5.6	3.9	4.1	4.7	4.8	4.7	3.3	4.2	4	4.2	4.8	3.2	5.3	3.6	4.2	4.8	4.6	4.9	4.9
LOC_Os02g21190.1	12.3	15.2	15.4	16.2	17.6	17.6	13.9	12.7	10.9	17.8	16.8	14.8	19.7	13.3	11.7	13.7	17.9	19.9	18.3
LOC_Os02g21220.1	0	0	0	0	0	0.1	0	0	0	0	0	0	0	0	0	0	0	0	0
LOC_Os02g21230.1	1	1.4	1.7	1.1	1.6	1.4	2.1	1.7	1.8	1.4	1.3	1.5	1.3	1.6	1.6	1.5	2.1	1.8	1.7
LOC_Os02g21240.1	3.4	4.2	3.8	2.8	3.7	3.4	3.4	3.1	3.3	3.7	3.4	2.7	3.5	3.6	3.5	4.5	4.1	3.3	2.7
LOC_Os02g21250.1	8.9	9.2	11.5	9.5	9.5	10.2	9.9	12.1	7.2	9.7	8.5	8.7	8.8	7.9	9.6	8.2	10.5	9.6	11.6
LOC_Os02g21260.1	0.1	0.2	0	0.2	0	0.1	0	0.1	0.2	0.1	0.1	0	0	0.2	0.1	0.1	0.1	0.1	0
LOC_Os02g21269.1	13.5	13.7	13.6	13.9	13	13.1	13.2	13.6	13.2	13.8	12.7	13.5	11.5	13.6	14.2	12.6	13	13.5	11.4
LOC_Os02g21280.1	12.5	13.1	13.1	13.4	13.8	14.8	14	14.1	13.5	13.2	12.8	15.2	12	13	14.7	13.3	13.7	13.6	16.1
LOC_Os02g21290.1	0	0	0	0	0	0	0	0	0	0	0	0	0	0	0	0	0	0	0
LOC_Os02g21310.1	0.1	0.1	0.1	0.2	0.3	0.2	0.2	0.2	0.1	0.1	0.2	0.1	0.1	0.1	0.1	0.2	0.4	0	0.1
LOC_Os02g21320.1	0.1	0.1	0.1	0.1	0.1	0	0	0.1	0.1	0.3	0	0	0.1	0.2	0.1	0.3	0	0	0.1
LOC_Os02g21330.1	0.1	0.3	0.1	0.3	0.2	0.6	0.1	0.1	0.2	0.2	0.3	0.1	0.1	0.2	0	0.1	0.2	0.1	0.2
LOC_Os02g21340.1	96.8	86.1	87.9	86.4	88	92	70.3	86.3	83.2	88.8	89.6	76.8	103.8	76.5	81.5	87.6	97.5	86.2	97.5
LOC_Os02g21350.1	11	9	8.5	10	9.5	9.8	7.4	6.7	9.7	7.9	10.5	10.6	10.4	8	8.2	8.9	8.9	8.8	9.6
LOC_Os02g21370.1	0	0	0	0.1	0	0	0	0	0	0	0.1	0	0	0	0	0	0	0	0
LOC_Os02g21390.1	0	0	0	0	0	0	0	0	0	0	0	0	0	0	0	0	0	0	0
LOC_Os02g21410.1	0	0	0	0	0	0	0	0	0	0	0	0	0	0	0	0	0	0	0
LOC_Os02g21430.1	87.5	83.2	82	78.7	91.4	83.5	79.3	82.3	93.2	86.2	89.8	81.1	83.9	91.4	89.1	88.6	92.4	93.8	92.2
LOC_Os02g21450.1	0	0	0	0	0	0	0	0	0	0	0	0	0	0	0	0	0	0	0
LOC_Os02g21460.1	25.6	30.1	31.3	33.5	30.6	30.5	32.5	32	30.4	31	25.6	28.6	26.7	28.6	27.6	30	28.2	30.5	32.3
LOC_Os02g21470.1	0	0	0	0	0	0	0	0	0	0	0	0	0	0	0	0	0	0	0
LOC_Os02g21480.1	0	0	0	0	0	0	0	0	0	0	0	0	0	0	0	0	0	0	0
LOC_Os02g21490.1	6.7	8.5	9.4	7.6	10.4	7.6	9	8.6	8	6.6	8.2	9.1	7.5	8.6	10.4	8.6	9.8	10.7	8.5
LOC_Os02g21500.1	0.2	0	0.1	0.2	0.1	0.1	0	0.1	0.1	0	0	0.1	0	0.1	0	0	0	0	0.2
LOC_Os02g21510.1	5	4.1	5.1	4	6.3	5	4.7	4.3	4.7	3.7	3.5	4.5	4.3	4.3	5.5	4.8	5.1	5.3	4
LOC_Os02g21520.1	32.9	25.8	29.7	26.3	28.6	30	27.9	30.8	26.7	29.4	31.8	29.5	32.1	27.8	24.4	25.9	29.4	31.8	27.8
LOC_Os02g21530.1	0	0	0	0.1	0.1	0	0	0	0	0	0	0	0	0	0	0	0.1	0	0
LOC_Os02g21540.1	0	0	0	0	0	0	0	0	0	0	0	0	0	0	0	0	0	0	0
LOC_Os02g21550.1	2.7	1.1	1.1	1.5	1.5	2.2	1.3	1.8	1.4	1.8	1.7	1.2	1.7	1.3	0.8	1.1	1.8	1.9	2
LOC_Os02g21570.1	0	0	0	0.1	0	0	0	0.1	0	0	0	0	0	0	0	0	0	0	0
LOC_Os02g21580.1	0.2	0.2	0.3	0.5	0.3	0.1	0.4	0.4	0.4	0.2	0	0.3	0.2	0.3	0.4	0.2	0.3	0.4	0.3
LOC_Os02g21600.1	0	0	0	0	0	0	0	0	0	0	0	0	0	0	0	0	0	0	0
LOC_Os02g21630.1	22	22.4	24.9	22.4	21.7	23.2	21	24.3	19.4	23	25.6	21.9	25.8	23.7	21	21.8	22.8	24.1	24.9
LOC_Os02g21640.1	0.1	0	0	0	0.1	0	0.1	0.1	0	0	0	0	0	0	0	0	0	0	0
LOC_Os02g21650.1	2	1.7	2.2	2.3	1.7	1.5	2.2	1.5	2.2	1.6	1.5	1.7	1.7	2	2.6	2.2	1.6	2.5	2.6
LOC_Os02g21660.1	12.3	13.4	13.3	11.7	13	13.6	17.8	15.2	12.8	13.9	12.4	13.2	10.9	14.8	17	13.2	15.5	13.8	15.1
LOC_Os02g21670.1	0	0	0	0.1	0.1	0.1	0	0	0	0	0	0.1	0	0	0	0.1	0	0	0
LOC_Os02g21680.1	0	0	0	0	0	0	0	0	0	0	0	0	0	0	0	0	0	0	0
LOC_Os02g21685.1	0	0	0	0	0	0	0	0	0	0	0	0	0	0	0	0	0	0	0
LOC_Os02g21700.1	11.6	4.5	4.5	5.1	4	6.4	6.9	4.8	6.8	10.1	8.6	7.9	5.2	4.3	3.7	5.1	5.1	5.3	4.4
LOC_Os02g21710.1	0	0	0	0	0	0	0	0	0	0	0	0	0	0	0	0	0	0	0
LOC_Os02g21720.1	0	0	0	0	0	0	0	0	0	0	0	0	0	0	0	0	0	0	0
LOC_Os02g21750.1	4.5	4.7	3.6	3.9	3.8	4.5	4	4	4.8	3.6	3.5	2.5	4.2	3.6	3.8	3.5	4.7	3.9	2.9
LOC_Os02g21760.1	0	0	0	0	0	0	0	0	0	0	0	0	0	0	0	0	0	0	0
LOC_Os02g21770.1	1.6	1.4	1.6	1.3	1.3	1.5	1.4	0.9	1.3	2	1.2	0.9	1.2	2.2	1.2	1.4	1.4	0.9	1.1
LOC_Os02g21790.1	0.3	0.2	0.4	0.1	0.2	0.1	0.1	0.2	0	0.3	0.1	0.1	0.3	0	0	0.1	0.1	0.3	0.1
LOC_Os02g21810.1	5.2	6.1	7	6.1	4.3	6.6	4.2	3	4.9	8.1	5.2	4.8	6.6	0.7	1.4	1.9	6	3.1	4.7
LOC_Os02g21820.1	0	0	0	0	0	0	0	0	0	0	0	0	0	0	0	0	0	0	0
LOC_Os02g21830.1	0	0	0	0	0	0	0	0	0	0	0	0	0	0	0	0	0	0	0
LOC_Os02g21850.1	0	0	0	0	0	0	0	0	0	0	0	0	0	0	0	0	0	0	0
LOC_Os02g21860.1	0	0	0	0	0	0	0	0	0	0	0	0	0	0	0	0	0	0	0
LOC_Os02g21870.1	0.9	1.2	0.8	0.8	0.8	1	0.8	1.1	0.6	0.8	0.8	0.6	1.1	0.8	0.8	0.9	0.9	1.2	0.9
LOC_Os02g21880.1	72.4	75	77.8	68.6	75.9	73.1	79.1	88.2	77.3	78.4	71	69.7	73.5	76.9	75.9	75.6	76	77.5	77.7
LOC_Os02g21890.1	3.9	2.8	2.5	4.8	3.6	4.9	2.3	3.8	2.9	4.5	4.2	4.2	4.8	1.8	2.2	2.5	4.6	4.9	4.6
LOC_Os02g21900.1	0	0	0	0	0	0	0	0	0	0	0	0	0	0	0	0	0	0	0
LOC_Os02g21910.1	0	0	0	0	0	0	0	0	0	0	0	0	0	0	0	0	0	0	0
LOC_Os02g21920.2	32.4	40.3	39.8	36.7	36.1	35.2	31.1	35.7	33.5	34.3	31.2	39.7	32.1	41.5	44.6	39	39.1	36.3	34.9
LOC_Os02g21925.1	0	0	0	0	0	0	0	0	0	0	0	0	0	0	0	0	0	0	0
LOC_Os02g21960.1	0	0	0	0	0	0	0	0	0	0	0	0	0	0	0	0	0	0	0
LOC_Os02g21970.1	54.2	54.7	56.7	52.8	58	59.7	59.2	57.7	51.7	56.9	55.5	58.1	57.7	55.2	57.3	52.1	63.5	58.7	56.4
LOC_Os02g21980.1	0.4	0.4	0.3	0.4	0.4	0.5	0.5	0.4	0.3	0.3	0.4	0.5	0.3	0.3	0.6	0.5	0.5	0.1	0.3
LOC_Os02g22000.1	0.1	0	0.1	0.1	0	0	0.1	0	0	0	0	0	0.1	0	0	0.1	0	0	0
LOC_Os02g22010.1	0	0	0	0	0	0	0	0	0	0	0	0	0	0	0	0	0	0	0
LOC_Os02g22020.1	6	6.5	6.1	3	5.8	4.2	3.4	1.1	8.3	2.1	2.2	2.4	3.4	3.1	5.3	3.8	5.4	3.3	3
LOC_Os02g22030.1	0	0	0	0	0	0	0	0	0	0	0	0	0	0	0	0	0	0	0
LOC_Os02g22060.1	24	25.7	24.1	23.1	22.9	26.9	22.3	23.4	20.7	26.9	25.6	27.4	25.9	25.2	24	23.1	26.3	24.4	25.2
LOC_Os02g22070.1	17.6	7.6	8.8	9.9	12.3	13.1	11.1	12	15.5	15.5	15.2	10.7	11.2	10.4	9.9	12.5	10.9	9.7	9.5
LOC_Os02g22084.1	4.6	3.9	4.9	4.9	5.2	4.6	5.6	4.1	3.7	6.3	6.3	6.3	5.9	6.2	5.8	4.8	6.2	7.4	5.5
LOC_Os02g22090.1	17.2	22.6	24.2	21.5	24.6	21.8	22.7	22.6	20.7	24.8	19	20.2	21.3	23.1	24.6	23.1	24.2	25.6	22.1
LOC_Os02g22100.1	305.6	416	423.1	392.4	431.8	357	380.2	364.6	332.4	348.7	380.3	395.4	427	410.9	410.7	389.8	443.3	471.1	400.6
LOC_Os02g22110.1	0.5	1	0.8	1.3	1.2	0.7	0.9	0.7	0.6	0.4	0.8	0.6	1.2	0.9	0.6	0.6	0.7	1	0.7
LOC_Os02g22120.1	0	0	0	0	0	0	0	0	0	0	0	0	0	0	0	0	0	0	0
LOC_Os02g22130.1	8.6	10.1	8.1	8.2	8.7	7.6	9	7.6	8.9	8	7.3	6.6	7.1	5.4	6.9	6.8	6.8	9.6	7.3
LOC_Os02g22140.1	17.7	17.1	17	18	18.3	16	15.7	17.3	14.8	17.2	15.2	16.6	16.7	16.1	14.3	16.1	15.6	17.3	15.7
LOC_Os02g22160.1	0.2	0.6	0.3	0.3	0.4	0.6	0.3	0.2	0.2	0.2	0.7	0.4	0.1	0.2	0.4	0.2	0.3	0.1	0.2
LOC_Os02g22190.1	18.2	18.6	18.4	17.8	16.8	20.5	19	21	20	21.4	20.9	21.6	18.8	18.8	19.4	20.4	19.9	21.2	21.2
LOC_Os02g22200.1	0	0	0	0	0	0	0	0	0	0	0	0	0	0	0	0	0	0	0
LOC_Os02g22260.1	109.6	104.5	118.4	119	117.8	123.1	112.2	99.5	108.3	120.1	123	126.5	125.1	108.2	113.1	110.6	124.2	133.5	122.3
LOC_Os02g22330.1	0	0	0	0.1	0	0	0	0	0	0.1	0	0	0.1	0	0	0.1	0	0	0.1
LOC_Os02g22350.1	0.1	0	0	0.1	0	0.2	0.2	0.2	0	0.1	0.1	0	0	0.3	0.1	0.1	0	0	0
LOC_Os02g22370.1	20.1	26.2	25.6	22.1	25.9	24	22	23.3	22.5	21.9	20.9	23.3	26.6	22.1	23.9	26.6	26.5	26.9	25.2
LOC_Os02g22374.1	16.9	14.6	16.7	14.6	16.8	15.7	16	17.3	13.8	15.9	16.7	14.8	15.6	17.3	16.8	15.1	16.6	18.4	16.1
LOC_Os02g22380.1	42.5	22	25.3	36	25.3	38.3	29.1	36.9	26.9	36.2	38.8	40.8	35	23.9	19.9	19.6	34.4	34.9	34.6
LOC_Os02g22440.1	0	0	0	0	0	0	0	0	0	0	0	0	0	0	0	0	0	0	0
LOC_Os02g22450.1	0	0	0	0	0	0	0	0	0	0	0	0	0	0	0	0	0	0	0
LOC_Os02g22480.1	2.5	2.3	2.4	2.1	2.7	2.5	2.2	2.5	2.3	3.3	2.5	2.4	2.5	2.5	1.4	1.9	2.6	3	3.3
LOC_Os02g22580.1	0.1	0.5	0.2	0.2	0.4	0.2	0.1	0.4	0.3	0.1	0	0.1	0.2	0.1	0.5	0.3	0.5	0	0
LOC_Os02g22590.1	0.7	0.8	1	0.8	1.1	0.6	0.8	0.4	0.3	0.9	0.8	0.8	0.9	0.7	0.6	0.7	0.9	0.9	1
LOC_Os02g22650.1	9.5	7.3	8.4	8.9	9.2	9.3	6.4	7.9	7.4	9.5	9.4	8.3	8.4	6.3	6.7	5.8	8.3	8.8	9.2
LOC_Os02g22680.1	0	0.1	0.1	0	0.1	0	0	0	0	0.1	0	0	0	0	0	0.1	0	0	0
LOC_Os02g22710.1	0	0	0	0	0	0	0	0	0	0	0	0	0	0	0	0	0	0	0
LOC_Os02g22750.1	0	0	0	0	0	0	0	0	0	0	0	0	0	0	0	0	0	0	0
LOC_Os02g22760.1	0.1	0	0.1	0.1	0.3	0.2	0.2	0	0.1	0	0.1	0	0.1	0.3	0.1	0.2	0	0	0.1
LOC_Os02g22770.1	0	0	0	0	0	0	0	0.1	0	0	0	0	0	0	0.1	0	0	0	0
LOC_Os02g22780.1	11.4	12.5	12.7	12	14.2	12.8	14.6	14.2	11.1	12.8	10	11.4	10.7	14.9	14	13.1	14.1	13	12.9
LOC_Os02g22800.1	0	0	0	0	0	0	0	0	0	0	0	0	0	0	0	0	0	0	0
LOC_Os02g22820.1	3.5	7.1	5.6	5	7.4	6.7	5.3	2.4	5	6.9	4.1	7.3	7.5	6.3	5.6	5.9	5.1	6.4	5.1
LOC_Os02g23823.1	13	14.8	11.8	12.6	14.4	12.2	14.3	13.4	14.6	9.8	12.7	12	12.5	13	17.6	15.1	15.2	14.3	13.7
LOC_Os02g23826.1	0.1	0	0	0	0	0.1	0	0	0	0	0	0	0	0	0	0	0	0	0
LOC_Os02g23829.1	0	0	0	0	0	0.1	0	0	0	0	0	0	0	0	0	0	0	0	0
LOC_Os02g23890.1	16.2	17.3	18.4	17.1	17.8	15	15.8	17	13.9	16	18.2	16.2	16.1	16.9	17.8	16.8	17.3	17.1	17.7
LOC_Os02g23900.1	0	0	0	0	0	0.1	0	0	0	0.1	0	0	0	0	0	0	0	0	0
LOC_Os02g23910.1	0.1	0	0.1	0.3	0.3	0.5	0.3	0.2	0.2	0.3	0.1	0.3	0.2	0.2	0.2	0.3	0.1	0.1	0.1
LOC_Os02g23920.1	0	0	0	0	0	0	0	0	0	0	0	0	0	0	0	0	0	0	0
LOC_Os02g23930.1	0	0	0	0	0	0	0	0	0	0	0	0	0	0	0	0	0	0	0
LOC_Os02g23939.2	4	3.7	3.8	3.6	3.3	3	4.1	5.4	3.8	4.2	3.8	3.7	4.5	4.2	4.1	5.2	3.9	4.4	4
LOC_Os02g23960.1	0.1	0.2	0.2	0.3	0.1	0.4	0.3	0.1	0.4	0.3	0.1	0.1	0.3	0	0	0	0.3	0.5	0.4
LOC_Os02g23980.1	0.1	0	0	0	0	0	0	0	0	0	0	0	0	0	0	0	0	0	0
LOC_Os02g23990.1	0	0	0	0	0.1	0	0.1	0	0	0	0	0	0	0	0	0	0.1	0	0
LOC_Os02g24010.1	0.2	0.4	0.5	0.3	0.4	0.4	0.2	0.2	0.2	0.1	0.1	0.1	0.4	0.4	0.4	0.3	0.2	0.2	0.2
LOC_Os02g24020.1	8.9	8.8	9.3	8.8	11.4	12.2	12.2	11.9	9.3	12	10.9	9.2	9.1	12.2	12.1	12.3	11.8	12.2	12.2
LOC_Os02g24030.1	0	0	0	0	0.1	0.1	0.1	0.1	0	0	0	0	0.2	0.1	0.1	0.1	0	0	0
LOC_Os02g24050.1	0.1	0.2	0.1	0.2	0	0.1	0	0.1	0	0	0.1	0.2	0	0	0.1	0	0	0.1	0.1
LOC_Os02g24080.4	31	22.9	21.2	20.4	20.2	18.5	21.5	19.4	26.9	22.8	24.7	21.1	17.1	19.6	19.8	18.3	20.2	21.6	20.9
LOC_Os02g24090.1	0.1	0	0.1	0.1	0.3	0	0	0	0.1	0	0	0.1	0	0.1	0.1	0	0	0	0.2
LOC_Os02g24100.1	1.7	1.2	1.1	1.8	1.7	1.5	1.2	0.9	0.9	1.7	1.3	1.1	1.6	1.4	1.5	1.1	1.3	1.4	1
LOC_Os02g24134.1	20	26	23.5	20.9	24.8	22.2	22.5	23.1	19.6	21.9	20.2	21.8	22.4	25.8	23.4	26.8	23.4	26.1	26.2
LOC_Os02g24190.2	16.2	15.8	14.3	14.1	15.2	16.3	14.8	16.8	14.4	15.7	16.3	15.8	14.7	14.8	14.5	14.2	16.9	17.8	18.2
LOC_Os02g24205.1	2.7	3.8	1.6	3.6	3.4	2.3	2.6	2.2	3.4	2.7	2.5	2.9	3.1	3.6	4.4	3.7	3.5	2.5	2
LOC_Os02g24210.1	0.1	0	0	0.1	0	0.1	0	0.1	0	0	0.1	0	0	0	0.1	0.1	0	0	0
LOC_Os02g24240.1	0.1	0	0	0	0.1	0.1	0	0.1	0	0	0	0	0	0	0	0	0.1	0	0
LOC_Os02g24270.1	1.4	1	1	1.1	1.6	1.2	1.3	0.7	0.8	1.5	1.3	0.8	1.3	0.8	1.6	0.8	1.3	1.2	1
LOC_Os02g24290.1	0	0	0	0	0	0	0	0	0	0	0	0	0	0	0	0	0	0	0
LOC_Os02g24300.1	0	0	0	0	0	0	0	0	0	0	0	0	0	0	0	0	0	0	0
LOC_Os02g24310.1	0	0	0	0	0	0	0	0	0	0	0	0	0	0	0	0	0	0	0
LOC_Os02g24330.1	19.8	20.6	24.1	20	24.5	19.7	22.5	20.4	24.4	22.1	22.8	23.4	21.3	21.3	22.3	20.1	20.9	20.5	18.9
LOC_Os02g24340.1	0.1	0	0	0.1	0.1	0	0	0	0	0	0	0	0	0	0	0	0	0	0
LOC_Os02g24354.1	25.4	24.4	27.4	23.5	29.3	28.5	31.7	29.3	21.8	25.7	24.5	29.1	25.7	26.1	34.9	26.4	26	31	29.7
LOC_Os02g24380.1	0	0	0	0	0	0	0	0	0	0	0	0	0	0	0	0	0	0	0
LOC_Os02g24390.1	0	0	0.1	0.1	0.1	0.1	0.1	0.2	0	0	0	0	0	0	0	0	0.1	0.1	0
LOC_Os02g24400.1	0	0	0	0	0	0	0	0	0	0	0	0	0	0	0	0	0	0	0
LOC_Os02g24410.1	0.2	0.2	0.3	0.2	0.2	0.2	0.1	0.1	0.1	0.3	0.2	0.4	0.2	0	0.2	0.2	0.3	0.2	0
LOC_Os02g24430.1	0	0	0	0	0	0	0	0	0	0	0	0	0	0	0	0	0	0	0
LOC_Os02g24470.1	0	0	0	0	0	0	0	0	0	0	0	0	0	0	0	0	0	0	0
LOC_Os02g24490.1	0	0	0	0	0	0	0	0	0	0	0	0	0	0	0	0	0	0	0
LOC_Os02g24540.1	0	0	0	0	0	0	0	0.3	0	0	0	0	0	0	0	0	0	0	0
LOC_Os02g24574.1	1.5	0.8	1.2	0.6	0.6	0.4	0.8	0.6	0.9	1	0.2	1.7	0.9	1.6	1.5	1	1	2.1	1.1
LOC_Os02g24576.1	0	0	0	0	0.1	0	0	0	0	0	0	0	0	0	0	0	0	0	0
LOC_Os02g24586.1	0	0	0	0	0	0	0	0	0	0	0	0	0	0	0	0	0	0	0
LOC_Os02g24596.1	0	0	0	0	0	0	0	0	0	0	0	0	0	0	0	0	0	0	0
LOC_Os02g24598.1	11.8	8.3	9.4	6.9	7.4	7.8	6.3	7.9	6.5	8.1	8	9.5	13	8.2	7.9	7.2	9.3	11.1	8.7
LOC_Os02g24604.1	4.8	4.8	3.8	3.4	3	3.2	2.9	2.9	2.7	3.5	3.2	5.5	3.5	3.7	2.5	4	3.1	5.3	3.4
LOC_Os02g24612.1	1.2	1	1.3	0.7	0.8	0.8	0.8	0.8	0.9	1.2	1	1.4	1.3	1	1	1.3	0.7	1.3	0.7
LOC_Os02g24614.1	1.5	0.8	0.9	0.8	0.7	0.6	0.9	0.8	1	1.4	0.9	0.8	1	2.3	1.5	1.2	1.3	1.2	0.7
LOC_Os02g24624.1	0.1	0	0.1	0	0.1	0	0	0	0	0	0	0	0	0.1	0	0	0	0	0
LOC_Os02g24626.1	0	0.1	0.1	0	0	0.1	0.1	0	0	0	0	0	0	0.1	0	0	0	0	0
LOC_Os02g24628.1	1.8	1.7	1.5	1.3	0.9	1	1.1	0.9	0.9	1.4	1.5	1.8	1.8	1.9	1.6	2.2	1.5	2	1.3
LOC_Os02g24632.1	24.8	21.9	16.6	13.6	13.3	14.6	13.7	7.2	16.3	13.7	15.1	19.2	17.3	13.3	20.2	21.4	16.6	18.4	14.1
LOC_Os02g24634.1	1.4	1.6	1.1	1.1	1.1	1	1.3	1.9	1	1.8	1.1	1.9	1.5	2	1.5	2.6	1.9	3.4	0.6
LOC_Os02g24636.1	6.8	6.2	5.6	4.2	3.6	4.5	4.2	3.8	4.9	4.6	5.3	5.7	5.7	6.8	5.5	6	4.9	6.4	4.1
LOC_Os02g24642.1	0	0	0	0	0	0	0	0	0	0	0	0	0	0	0	0	0	0	0
LOC_Os02g24700.1	0.3	0.5	0.3	0.3	0.4	0.5	0.2	0	0.2	0.3	0.3	0.1	0.3	0.4	0.3	0.3	0.4	0.2	0.4
LOC_Os02g24710.1	0.1	0	0.1	0.2	0.3	0.2	0.2	0.1	0.1	0.1	0.2	0.1	0.2	0.1	0.1	0.2	0.1	0.2	0
LOC_Os02g24720.1	0	0	0	0	0	0	0	0	0	0	0	0	0	0	0	0	0	0	0
LOC_Os02g24740.1	0	0	0	0	0	0	0	0	0	0.1	0	0	0	0	0	0	0.1	0	0.1
LOC_Os02g24750.1	17.7	17.7	18.3	17.1	19.9	18.7	19.7	16.6	19.1	21	17.4	16.9	19.2	20	18.1	17.5	18.9	20.6	19.2
LOC_Os02g24780.1	0	0	0.1	0	0	0.1	0	0	0	0	0.1	0	0.1	0	0	0.1	0	0.1	0
LOC_Os02g24800.1	0	0	0	0	0	0	0	0	0	0	0	0.1	0	0	0	0	0	0	0
LOC_Os02g24810.1	0	0	0	0	0	0	0	0	0	0	0	0	0	0	0	0	0	0	0
LOC_Os02g24820.1	0	0	0	0	0	0	0	0	0	0	0	0	0	0	0	0	0	0	0
LOC_Os02g24830.1	0	0	0	0	0	0	0	0	0	0	0	0	0	0	0	0	0	0	0
LOC_Os02g24880.1	0.1	0	0	0.4	0	0	0.1	0.6	0	0.4	0.6	0	0	0.1	0	0	0	0.6	0
LOC_Os02g24920.1	0	0	0	0	0	0	0	0	0	0	0	0	0	0	0	0	0	0	0
LOC_Os02g24930.1	0	0	0	0	0	0	0	0	0	0	0	0	0	0	0	0	0	0	0
LOC_Os02g24940.1	0	0	0	0	0	0	0	0	0	0	0	0	0	0	0	0	0	0	0
LOC_Os02g25000.1	0	0	0	0	0	0	0	0	0	0	0	0	0	0	0	0	0	0	0
LOC_Os02g25010.1	0	0	0	0	0	0	0	0	0	0	0	0	0	0.2	0	0.1	0	0	0
LOC_Os02g25020.1	0	0.1	0.1	0	0.1	0.1	0	0.1	0.2	0	0.1	0	0	0.2	0.1	0.1	0	0.1	0
LOC_Os02g25050.1	0	0	0	0	0	0	0	0	0	0	0.1	0	0	0	0	0	0	0	0
LOC_Os02g25060.1	63.4	62.5	68.4	67.8	73.3	69.5	55.2	62.4	65.5	70.5	65.8	59.7	68.8	64.2	67.3	75	71.5	76.8	80.2
LOC_Os02g25080.1	4.4	2.7	2.1	2.7	2.6	2.9	3.1	2.4	2	2.9	3.6	2.6	3.1	2	2.2	2.3	3.3	3	2.7
LOC_Os02g25140.1	0	0	0	0	0	0	0	0	0	0	0	0	0	0	0	0	0	0	0
LOC_Os02g25150.1	0	0	0	0	0	0	0	0	0	0	0	0	0	0	0	0	0	0	0
LOC_Os02g25160.1	0	0	0	0	0	0	0	0	0	0	0	0	0	0	0	0	0	0	0
LOC_Os02g25230.1	1	1.2	0.8	1.1	1.2	1.4	0.9	1.3	1.1	1.2	0.7	0.7	0.9	0.7	1.1	0.8	1.3	1	0.8
LOC_Os02g25240.1	0.1	0	0.1	0	0	0.1	0	0	0.1	0	0	0	0	0	0	0	0	0	0
LOC_Os02g25270.1	0	0	0	0	0	0	0	0	0	0	0	0	0	0	0	0	0	0	0
LOC_Os02g25300.1	0	0	0	0.1	0	0	0	0	0	0	0	0	0	0	0	0	0	0	0
LOC_Os02g25310.1	0	0	0	0	0	0	0	0	0	0	0	0	0	0	0	0	0	0	0
LOC_Os02g25350.1	0	0	0	0	0	0	0	0	0	0	0	0	0	0	0	0	0	0	0
LOC_Os02g25360.1	0	0	0	0	0	0	0	0	0	0	0	0	0	0	0	0	0	0	0
LOC_Os02g25370.1	0	0	0	0	0	0	0	0	0	0	0	0	0	0	0	0	0	0	0
LOC_Os02g25410.1	0	0	0	0	0	0	0	0	0	0	0	0	0	0	0	0	0	0	0
LOC_Os02g25440.1	0	0	0	0	0	0	0	0	0	0	0	0	0	0	0	0	0	0	0
LOC_Os02g25449.1	3.3	3.2	2.8	2.8	3.2	2.9	3.3	2.5	3.4	3.3	4.4	3.2	2.8	2.9	2.4	3	3.4	3.6	3.6
LOC_Os02g25460.1	0	0	0	0	0	0	0	0.1	0.1	0	0	0	0	0	0	0.1	0.1	0	0
LOC_Os02g25470.1	0	0	0	0	0	0	0	0	0	0	0	0	0	0	0	0	0	0	0
LOC_Os02g25520.1	0	0	0	0	0	0	0	0	0	0	0	0	0	0	0	0	0	0	0
LOC_Os02g25560.1	0	0	0	0.1	0	0	0	0	0	0	0	0	0	0	0	0	0	0	0
LOC_Os02g25580.1	40.5	35.9	36	33.7	35	37.8	35.8	40.9	35.7	39.6	38.8	41.1	36.4	36.5	34.1	38.3	35.2	44	43.7
LOC_Os02g25590.1	0	0.1	0	0.2	0.1	0.1	0	0	0	0	0	0	0	0	0.1	0	0	0	0.1
LOC_Os02g25600.1	0	0	0	0	0	0	0	0	0	0	0	0	0	0	0	0	0	0	0
LOC_Os02g25610.1	0.1	0.1	0	0	0.2	0.1	0.1	0	0	0	0	0	0.1	0.1	0.1	0	0	0	0
LOC_Os02g25620.1	0.2	0.2	0.1	0.3	0.4	0.3	0.1	0.4	0	0.3	0.3	0.1	0.3	0.1	0.4	0.3	0.2	0.1	0.3
LOC_Os02g25624.1	9.4	8.3	9.2	7.4	8	8	9.4	8.1	9.9	9.7	8.3	8.5	8.5	9.7	9.4	9.2	8.8	10.7	9.2
LOC_Os02g25630.1	0.4	0.2	0.1	0.5	0.1	0.2	0.1	0.3	0	0.2	0.2	0.1	0.1	0	0	0	0.1	0	0
LOC_Os02g25640.1	0.2	0.1	0.2	0.1	0.1	0.3	0	0.2	0.3	0.1	0.1	0.1	0.2	0.2	0.1	0	0.3	0	0
LOC_Os02g25650.1	1	1.1	1	0.8	1.1	1.1	1.1	0.8	0.9	1	1	1.5	0.8	0.7	1.5	1.3	1.7	1.5	1.2
LOC_Os02g25680.1	0	0	0	0	0	0.1	0.1	0	0	0	0	0	0	0.1	0	0	0	0	0
LOC_Os02g25690.1	0	0	0	0	0	0	0	0	0	0	0	0	0	0	0	0	0	0	0
LOC_Os02g25700.1	0	0	0	0	0	0	0	0	0	0	0	0	0	0	0	0	0	0	0
LOC_Os02g25755.1	0.1	0.1	0.1	0.1	0	0.1	0	0	0	0	0	0	0.2	0	0	0	0	0.1	0
LOC_Os02g25780.1	1.2	0.8	1.1	0.8	1.1	0.8	0.7	0.6	1.1	0.8	0.7	1.4	1	0.8	1.1	1	1	1	0.8
LOC_Os02g25800.1	0	0	0	0	0	0	0	0	0	0	0	0	0	0	0	0	0	0	0
LOC_Os02g25820.1	0	0	0	0	0	0	0	0	0	0	0	0	0	0	0	0	0	0	0
LOC_Os02g25830.1	0	0	0	0	0	0	0	0	0	0	0	0	0	0.1	0	0	0	0	0
LOC_Os02g25840.1	5.5	6.2	6.5	6.8	8.1	7.5	6.6	7.1	5.8	7	5.7	7.9	8.4	6	8.1	6.4	7.6	7	7.1
LOC_Os02g25850.1	0	0	0	0	0	0	0	0	0	0	0	0	0	0	0	0	0	0	0
LOC_Os02g25860.1	0	0	0	0	0	0	0	0	0	0	0	0	0	0	0	0	0	0	0
LOC_Os02g25870.1	1	0.9	1.1	0.4	0.7	0.9	0.7	0.7	0.6	1	0.9	0.7	0.7	0.7	0.7	0.8	0.7	1.3	0.5
LOC_Os02g25890.1	0	0	0	0	0	0	0	0	0	0	0	0	0	0	0	0	0	0	0
LOC_Os02g25900.1	24.2	34.7	30.5	32.4	30.8	36.3	26.6	29.3	29.3	30.4	28.1	29.3	33.1	31.3	31	33.1	35.2	38.5	34.1
LOC_Os02g25910.1	0.4	0.4	0.5	0.4	0.3	0.3	0.2	0.2	0.4	0.4	0.4	0.2	0.2	0.3	0.5	0.4	0.1	0.5	0.3
LOC_Os02g25940.1	0	0	0	0	0	0	0	0	0	0	0	0	0	0	0	0	0	0	0
LOC_Os02g25960.1	0.3	0.4	0.2	0.4	0.4	0.4	0.6	0.4	0.3	0.7	0.9	0.6	0.6	0.7	0.5	0.2	0.6	0.4	0.5
LOC_Os02g25980.1	0	0	0	0	0	0	0	0	0	0	0	0	0	0	0	0	0	0	0
LOC_Os02g26014.1	0.5	0.4	0.3	0.4	0.4	0.4	0.4	0.4	0.5	0.4	0.4	0.2	0.3	0.4	0.2	0.1	0.2	0.2	0.3
LOC_Os02g26070.1	0	0	0	0	0	0	0	0	0	0	0	0	0	0	0	0	0	0	0
LOC_Os02g26080.1	0	0	0	0	0	0	0	0	0	0	0	0	0	0	0	0	0	0	0
LOC_Os02g26120.1	0.5	0.4	1	0.8	1	0.8	0.8	1.4	0.6	0.5	0.6	0.9	0.7	0.7	1	0.9	0.6	1.5	0.8
LOC_Os02g26130.1	0	0	0	0.1	0	0.2	0	0	0.1	0	0.1	0	0	0	0.1	0	0	0	0
LOC_Os02g26140.1	0	0	0	0	0.1	0	0	0.2	0	0	0	0	0	0.1	0.1	0	0	0	0
LOC_Os02g26150.1	0	0	0	0	0	0	0	0	0	0	0	0	0	0	0	0	0	0	0
LOC_Os02g26160.1	0.4	0.4	0.1	0.2	0.1	0.1	0.2	0.1	0.2	0.2	0	0	0.1	0.2	0.4	0.2	0.2	0	0.2
LOC_Os02g26170.1	0	0	0	0	0	0	0	0	0	0	0	0	0	0	0	0	0	0	0
LOC_Os02g26200.1	0	0	0	0	0	0	0	0	0	0	0	0	0	0	0	0	0	0	0
LOC_Os02g26210.1	57.7	57.8	50.3	64.3	52.1	51.1	73.3	34.8	81	31.6	45.2	64.8	41.6	52.9	64.5	49.8	51.5	45.7	68
LOC_Os02g26220.1	0	0	0	0	0	0	0	0	0	0	0	0	0	0	0	0	0	0	0
LOC_Os02g26260.1	0.1	0.1	0.1	0	0.1	0.1	0	0.1	0	0	0	0	0	0.1	0.1	0	0	0	0.1
LOC_Os02g26290.1	0	0	0	0.1	0	0	0	0	0	0	0	0	0	0	0	0	0	0	0
LOC_Os02g26294.1	3.5	2.9	3	2.8	2.3	2.8	3.1	2.2	3	3.5	2.7	3.5	2.4	2.7	2.8	2.7	3.2	3.2	3.3
LOC_Os02g26300.1	1.6	1.7	1.4	1.3	1.4	2.4	1.8	1.7	1.3	1.5	1.6	1.4	1.3	1.5	2.8	1.6	1.4	1.1	1.7
LOC_Os02g26310.1	0.1	0.1	0.1	0.1	0	0.1	0.1	0	0.1	0	0	0.1	0	0	0.1	0.1	0	0	0.2
LOC_Os02g26320.1	0.3	0.2	0.3	0.1	0.6	0.3	0.4	0.1	0.3	0.3	0.4	0.3	0.6	0.3	0.3	0.3	0.2	0.2	0.1
LOC_Os02g26330.1	0.2	0.3	0.3	0.4	0.1	0.3	0.3	0.2	0.1	0.3	0.2	0.3	0.4	0	0.4	0.2	0.4	0.3	0.2
LOC_Os02g26349.1	2.7	3	3.1	2.7	2.9	2.8	3	3.7	2.8	3.3	2.4	3.7	2.7	3.4	3.3	3	3.4	3.2	2.8
LOC_Os02g26370.1	5.1	6	5.4	6.6	5.7	6.2	5	4.8	4.5	5.4	5.8	4.8	5.4	5.5	6	4.6	5.5	5.1	7.3
LOC_Os02g26380.1	0	0.1	0	0.1	0	0.1	0	0	0	0	0	0	0	0.1	0.2	0.1	0	0	0.1
LOC_Os02g26390.1	1.6	2.1	2	1.2	2	1.2	1.3	1.3	1.1	1.1	0.9	1.7	1.2	1.8	1.6	1.4	1.8	2	1.4
LOC_Os02g26400.2	14.9	15.1	15.5	14.8	16.2	14.9	13.5	15.6	15	12.8	14.4	13.8	15.1	18.7	16.4	18.5	14.6	15.3	15.1
LOC_Os02g26404.2	1.2	0.8	0.8	0.7	0.8	0.8	0.7	0.7	0.9	0.6	0.7	0.4	0.3	0.5	0.7	0.6	0.9	0.8	1
LOC_Os02g26430.1	0.2	0.2	0.3	0.2	0.4	0.3	0.2	0.3	0	0.2	0.4	0.2	0.3	0.4	0.4	0.3	0.3	0.4	0.2
LOC_Os02g26440.1	5.8	5.5	5.4	4.9	6.2	4.8	6.3	7.3	4.9	4.5	4.8	5.2	5.5	4.6	5.9	6.1	6.9	6.8	6.5
LOC_Os02g26460.1	0	0	0	0	0	0	0	0	0	0	0	0	0	0	0	0	0	0	0
LOC_Os02g26470.1	0.1	0.1	0.1	0.1	0.1	0.1	0.1	0.4	0.1	0.1	0.3	0	0.1	0.1	0.1	0.1	0.1	0.1	0.1
LOC_Os02g26480.2	0	0	0	0	0	0	0	0	0	0	0	0	0	0	0	0	0	0	0
LOC_Os02g26490.1	0.2	0.2	0.2	0.1	0.2	0.3	0.1	0.1	0	0.2	0.4	0.2	0.1	0	0	0	0.3	0.3	0.1
LOC_Os02g26510.1	0.3	0.3	0.2	0.1	0.2	0.2	0.2	0.2	0.2	0.2	0.1	0.1	0.2	0.1	0.2	0.7	0.1	0.3	0.2
LOC_Os02g26520.1	0	0	0	0	0	0	0	0	0	0	0	0	0	0	0	0	0	0	0
LOC_Os02g26530.1	0	0.2	0.1	0	0	0	0	0	0	0	0	0.1	0	0	0	0	0	0	0
LOC_Os02g26540.1	0	0	0	0	0	0	0	0	0	0	0	0	0	0	0	0	0	0	0
LOC_Os02g26550.1	15.1	12.5	16.6	12.5	16.3	15.5	14.4	15.6	12.5	15.4	14.5	14	15.6	15.4	17	15.3	15.4	16.4	14.6
LOC_Os02g26560.1	4.8	3.6	5.1	5.9	6.4	4.8	4.6	4.4	4.3	5.2	5.1	4.7	5.5	5	6.2	6.6	6.5	6	5.4
LOC_Os02g26570.1	0	0.1	0.2	0	0.1	0.1	0	0.1	0	0	0	0.1	0	0.1	0.1	0.1	0.1	0	0
LOC_Os02g26580.1	0	0	0	0	0.1	0	0	0	0	0	0	0	0	0.1	0	0.1	0	0.1	0
LOC_Os02g26590.1	0	0	0	0	0	0	0	0	0	0	0	0	0	0	0	0	0	0	0
LOC_Os02g26600.1	0	0	0	0	0	0	0	0	0	0	0	0	0	0	0	0	0	0	0
LOC_Os02g26640.1	0	0	0	0	0	0	0	0	0	0	0	0	0	0	0	0	0	0	0
LOC_Os02g26650.3	15.9	19	20.7	15.2	17.6	18.7	18.5	20.3	17.1	14.8	17.1	16.5	16	20.6	24.3	21.7	18.4	17.9	15.8
LOC_Os02g26660.1	3.9	3.5	3.2	3.6	3.3	3.6	3	3.2	3.7	4.1	3.2	4	4.1	3.5	4.5	4.4	3.7	4.2	3.3
LOC_Os02g26670.1	1.8	1.8	1.4	1.2	1	1.4	0.8	1.2	1.1	1.2	1.3	2.1	1.3	0.9	1.1	0.3	1	1.7	0.9
LOC_Os02g26680.1	0.1	0.1	0.1	0.2	0.3	0.1	0	0	0	0.1	0	0	0	0.1	0.1	0	0.1	0	0.1
LOC_Os02g26700.1	119.6	108.7	125.8	109.7	102.1	129.4	106	109.4	99.4	126.8	123.8	108.3	119.2	92.3	82.4	91.5	105.5	121.2	127
LOC_Os02g26710.1	0	0	0	0	0	0	0	0	0	0	0	0	0	0	0	0	0	0	0
LOC_Os02g26720.1	0.1	0	0	0	0	0.1	0	0.1	0	0	0	0	0	0	0.1	0.1	0	0	0
LOC_Os02g26730.1	0	0	0	0	0	0	0	0.2	0	0	0.2	0	0	0	0	0	0	0	0
LOC_Os02g26740.1	4.2	4	3.6	3.3	3.9	3.4	3.6	3.8	3	4	3.3	4.2	5.3	3.2	4.1	3.1	3.8	4.5	4
LOC_Os02g26760.1	0	0	0	0	0	0	0	0	0	0	0	0	0	0	0	0	0	0	0
LOC_Os02g26770.1	0	0.1	0	0	0.2	0	0	0.2	0.1	0.1	0.2	0	0	0.7	0	0	0	0.2	0
LOC_Os02g26790.1	1.5	0	0	3	0	0	0	0	0	0	0	0	0	0	0	0	0	0	0
LOC_Os02g26794.1	0	0	0	0	0	0	0	0	0	0	0	0	0	0	0	0	0	0	0
LOC_Os02g26800.1	0.2	0.2	0.3	0.2	0.5	0.1	0.1	0.1	0.1	0.3	0.3	0.5	0.1	0.2	0.2	0.2	0.2	0.2	0.1
LOC_Os02g26810.1	0.3	0	0.3	0.2	0	0.5	0.1	0	0	0	0	0.1	0.2	0	1	0.5	0.2	0	0.5
LOC_Os02g26814.1	13	11.4	10.6	11.6	14.2	12.7	12.2	12.1	12.3	13	9.4	12.9	12.2	11.3	10.5	10.6	14.6	12.1	14
LOC_Os02g26840.1	0	0.1	0.2	0	0.1	0.1	0	0.1	0	0.1	0	0	0	0.1	0	0	0	0	0
LOC_Os02g26850.1	1.4	1.6	2	1.7	2	1.6	2.2	1.6	1.6	2.1	2.3	1.8	1.9	1.3	1.9	2.4	2	1.8	2.3
LOC_Os02g26860.1	67.6	100.7	87.7	82.8	90.7	90.7	76.7	84.5	69	88.7	82.2	82.4	92.1	103.1	92.1	95.4	87.6	91.8	88.6
LOC_Os02g26890.1	1.8	2.6	2.3	2.2	2.8	2.5	2.4	1.6	2.6	2.6	1.5	2.6	2.5	2.8	3	2.3	2.4	2.7	2.5
LOC_Os02g26900.1	0.1	0	0	0	0	0	0	0.2	0.2	0	0.1	0	0	0.8	0.6	1.1	0	0	0
LOC_Os02g26940.1	1.9	1.5	1.7	1.8	2.5	1.9	1.8	1.6	2.1	1.9	2.6	1.4	2.4	2.2	2.1	1.8	2.3	2.7	2.3
LOC_Os02g26950.1	0	0	0	0	0	0	0	0	0	0	0	0	0	0	0	0	0	0	0
LOC_Os02g26960.1	2.1	2.2	2.2	2	3.4	2.6	2.9	2.3	2.7	2.5	2.8	2.3	2.9	2.7	3.4	2.5	3.2	3.3	2.3
LOC_Os02g26970.1	0	0	0	0	0	0	0	0	0	0	0	0	0	0	0	0	0	0	0
LOC_Os02g26984.1	23.5	27.5	27.3	22.1	28.8	25.8	29	28.3	25	25.9	25.6	25.3	29.2	30.1	30.4	30.2	29.8	31	30.7
LOC_Os02g27000.1	2.1	1.4	1.6	1	0.9	0.9	1.7	1.7	1.5	1.7	1.6	1.7	1.5	1.1	1.6	1.1	1.7	1.9	1.7
LOC_Os02g27020.1	0	0	0	0	0	0	0	0.1	0	0	0	0	0	0.1	0	0	0	0	0
LOC_Os02g27030.1	169.8	190.2	202.2	205.8	219.9	209.1	215.9	225	191	197.4	184.4	203.3	218.4	234	273.4	229.7	225.6	222.1	214.2
LOC_Os02g27040.1	0	0	0	0	0	0	0	0	0	0	0	0	0	0	0	0	0	0	0
LOC_Os02g27060.1	51.6	60.3	58.3	52	58.4	61.5	48.5	69.4	51.4	56.1	56.5	52.4	63.8	76.2	70.4	84.2	64.3	58.8	62.3
LOC_Os02g27070.1	3.6	2.7	3.6	3.3	4.2	4.5	2.8	3.2	4	4.5	4.4	4.6	3.6	2.9	3.6	2.5	4	4.8	3.8
LOC_Os02g27080.1	0	0	0	0	0	0	0	0	0	0	0	0	0	0	0	0	0	0	0
LOC_Os02g27100.1	0	0	0	0	0	0	0	0	0	0	0	0	0	0	0	0	0	0	0
LOC_Os02g27110.1	121.4	134	137.5	119.7	134.5	131.9	133	140.3	131.5	137.3	153.8	136	130.9	148.4	137.1	142.6	134.8	145.3	147.1
LOC_Os02g27130.1	20.3	21.6	22.7	18.2	26	18.7	21.3	19.8	18.8	21.3	25.5	22	20.7	25.8	20.6	21.3	22.4	23	22.3
LOC_Os02g27140.1	0	0	0	0	0	0	0	0	0	0	0	0	0	0	0	0	0	0	0
LOC_Os02g27150.1	0	0	0	0	0	0	0	0.1	0	0	0	0	0	0	0	0	0	0	0
LOC_Os02g27170.1	0	0	0	0	0	0	0	0	0	0	0	0	0	0	0	0	0	0	0
LOC_Os02g27190.1	0	0	0	0	0.2	0.1	0	0	0	0	0	0	0	0	0	0.1	0	0	0
LOC_Os02g27200.1	0.3	0.4	0.5	0.7	0.4	0.7	0.4	0.2	0.3	0.1	0.4	0.5	0.7	0.3	0.6	0.4	0.3	0.5	0.6
LOC_Os02g27210.1	0.6	0.4	0.3	0.3	0.5	0.4	0.6	0.7	0.4	0.6	0.9	0.7	0.3	0.8	0.3	0.7	0.4	0.7	0.4
LOC_Os02g27220.1	29.9	13.6	15.4	17.5	13.3	19.6	16	21.7	19.4	20.9	27.4	22.8	17.3	17.6	10.3	13.4	15.9	15.6	15.3
LOC_Os02g27250.1	0	0	0	0	0	0	0	0	0	0	0	0	0	0	0	0	0	0	0
LOC_Os02g27260.1	0.1	0	0.1	0	0.1	0	0	0	0	0	0	0	0	0	0	0	0	0	0
LOC_Os02g27290.1	0	0	0	0	0	0	0	0	0	0	0	0	0	0	0	0	0	0	0
LOC_Os02g27300.1	0.4	0.7	1.2	0.9	0.8	0.7	0.9	0.3	0.5	0.9	0.6	1	0.8	0	0.1	0	0.9	1.1	0.8
LOC_Os02g27310.1	3.5	4.9	5.4	5	6.2	5.8	4.5	2.3	2.7	6	4.2	5.5	5.6	0.1	0.6	0.1	6.3	5.2	5.2
LOC_Os02g27340.1	0	0	0	0.1	0	0	0	0	0	0	0	0	0	0	0	0	0	0	0
LOC_Os02g27350.1	0	0	0	0	0	0	0	0	0	0	0	0	0	0	0	0	0	0	0
LOC_Os02g27360.1	15.2	13.3	14.3	14.3	14.8	14.4	14.2	16.7	15.2	16.9	16.2	16.1	15.4	15.9	12.9	17.2	12.8	12.9	14.5
LOC_Os02g27370.1	0.1	0.4	0.2	0	0.4	0.3	0.2	0.3	0.1	0.3	0	0.3	0.6	0.1	0.2	0.2	0.2	0.1	0.2
LOC_Os02g27400.1	23.9	11.4	11	10.9	11.7	11.6	15.8	27.7	20	12.4	18.9	14.6	9.9	28	29.4	24.1	14.7	13.2	11.8
LOC_Os02g27430.1	0	0	0	0	0	0	0	0	0	0	0	0	0	0	0	0	0	0	0
LOC_Os02g27440.2	8.7	8.1	9.2	7.6	8.3	7.4	7.1	7	6	8.7	9.3	8.7	8.1	5.6	5.1	5.5	9.1	9	9.4
LOC_Os02g27450.1	0	0	0.1	0.1	0	0	0	0	0	0	0	0	0	0.1	0	0.1	0	0	0
LOC_Os02g27470.1	10.8	14.2	15.9	12.7	14.9	15.7	14.5	15.6	15.3	17.5	15.2	13.7	15.8	12.6	15.5	13.6	16.3	16.7	15.2
LOC_Os02g27480.1	22.8	16.4	16.3	15.1	14.7	17.8	16.5	23.1	21.3	16.9	21.2	17.9	16.4	25.9	23.2	26	15.8	17.5	15.5
LOC_Os02g27490.1	77.8	97	100	78.8	98.7	82.8	105.6	101.4	118.1	81.6	78.3	84.2	88	109.4	131.7	119.5	97.6	84.7	88.7
LOC_Os02g27500.1	0.2	0.6	0.8	0.7	0.4	0.7	1.9	1.1	1.5	1.8	0.5	0.9	0.5	0.5	0.4	0.3	0.8	1	0.7
LOC_Os02g27540.1	0	0	0	0	0	0	0	0	0	0	0	0	0	0	0	0	0	0	0
LOC_Os02g27550.1	0	0	0	0	0	0.1	0	0	0	0	0	0	0.1	0	0	0	0	0	0
LOC_Os02g27560.1	0	0	0	0	0	0	0	0	0	0	0	0	0	0	0	0	0	0	0
LOC_Os02g27580.1	0	0	0	0	0	0	0	0	0	0	0	0	0	0	0	0	0	0	0
LOC_Os02g27590.1	0.7	0	0	0	0	0	0.1	0	0.6	0	0.3	0	0	2.2	1.9	3	0	0	0.3
LOC_Os02g27592.1	10.7	17.2	16.1	14.4	14.8	17.2	13.8	5.9	8.3	13.9	13.8	16.7	16.5	1.5	3.2	1.9	15.6	17.7	16.3
LOC_Os02g27594.3	12.3	19.8	21.8	17	21.2	18.8	24.9	7.5	14.1	22	13.2	17.5	15.6	1	3.1	0.3	22.2	22.1	22.3
LOC_Os02g27600.1	0	0	0	0	0	0	0	0	0	0	0	0	0	0	0	0	0	0	0
LOC_Os02g27610.1	0	0	0	0	0	0	0	0	0	0	0	0	0	0	0	0	0	0	0
LOC_Os02g27620.1	4.4	4.6	4.5	4	5.2	4.5	4	4.4	4.5	4.3	4.3	4.1	4.5	4.4	3.6	4.2	3.6	6	5.2
LOC_Os02g27630.1	0	0	0	0	0	0	0	0	0	0	0	0	0	0	0	0	0	0	0
LOC_Os02g27660.1	0.2	0.3	0.2	0.1	0.2	0.2	0.1	0.3	0.2	0.2	0.2	0.2	0.1	0.2	0.3	0.3	0.2	0.1	0.2
LOC_Os02g27674.1	2.8	2.4	3.7	2.5	3.1	2.7	3.2	2.6	3.8	3.4	2.9	3.1	2.9	1.4	1.6	1.8	2.8	3.8	2.7
LOC_Os02g27680.1	0	0	0	0	0	0	0	0	0	0	0	0	0	0	0	0	0	0	0
LOC_Os02g27690.1	0	0	0	0	0.1	0	0	0	0	0	0	0	0	0	0	0	0	0	0
LOC_Os02g27710.1	0	0	0	0	0	0	0	0	0	0	0	0	0	0	0	0	0	0	0
LOC_Os02g27730.1	0	0	0	0	0	0	0	0	0	0	0	0	0	0	0	0	0	0	0
LOC_Os02g27740.1	1.3	1.1	1.2	1.6	2.1	1	1.7	1.6	1.3	0.8	0.9	0.7	0.9	1.5	2	1.6	1.6	1.2	1.4
LOC_Os02g27760.1	13.8	13.5	15.5	13.2	16.6	17.4	18.4	15.5	14.5	17.7	13.9	15.1	14.5	12.7	16.2	11.2	18.3	17.9	18.2
LOC_Os02g27769.1	6.2	8.9	7.4	6.8	9	7.5	9.1	5.4	6.6	8.9	5.4	8.3	6.8	5.3	6.3	5.1	7.3	6.6	7.5
LOC_Os02g27780.1	0	0	0	0	0	0	0	0	0	0	0	0	0	0	0	0	0	0	0
LOC_Os02g27790.1	0	0	0.1	0	0.1	0	0	0	0	0	0	0	0	0	0	0	0	0	0
LOC_Os02g27800.1	0	0	0	0.1	0.1	0.1	0	0.1	0	0	0	0	0	0	0	0.1	0	0	0
LOC_Os02g27810.1	0.2	0	0.3	0.3	0.3	0.3	0.2	0.5	0.2	0.1	0.1	0.1	0.6	0.4	0.4	0.3	0.1	0.2	0.1
LOC_Os02g27820.1	0	0.1	0.1	0	0.1	0.1	0	0	0	0	0	0	0	0.1	0.1	0.1	0.2	0	0
LOC_Os02g27830.1	0	0.1	0.1	0.1	0.2	0.1	0.1	0	0.1	0	0	0	0	0.1	0.1	0.1	0	0.3	0
LOC_Os02g27840.1	0	0	0	0	0	0	0	0	0	0	0	0	0	0	0	0	0	0	0
LOC_Os02g27850.1	13.9	16.2	13.9	13.2	13	13.5	11.9	10.1	12.6	13.5	12.5	13.2	12.2	10.6	10	8.7	12	13.9	12.7
LOC_Os02g27870.1	19	19.3	22.1	16.9	19	17.3	17.9	16.3	16.8	18.7	19.9	20.8	18.9	19.8	15.3	17.5	20.4	21.4	18.8
LOC_Os02g27880.1	0	0.1	0.1	0.2	0.2	0.1	0.1	0.1	0	0.3	0	0	0	0.1	0.2	0.1	0.1	0	0
LOC_Os02g27900.1	0	0	0	0	0	0	0	0	0	0	0	0	0	0	0	0	0	0	0
LOC_Os02g27910.1	0	0	0	0.1	0	0.1	0	0	0	0	0	0	0.1	0	0.1	0	0	0	0
LOC_Os02g27940.1	0.1	0.1	0	0.1	0.1	0.1	0	0	0	0	0	0	0.1	0	0	0	0	0	0
LOC_Os02g27950.1	34.8	33.8	33.9	31.3	34	33.6	30.5	31.5	33.4	32.3	36.8	32.6	35.6	32.4	32.6	33.8	32.6	34.4	33.6
LOC_Os02g27960.1	3.5	4	3.6	3.4	4.1	3.7	4.6	4	3.1	4.5	3.6	3.5	3.8	3.6	3.7	3.1	4.3	3.8	4.5
LOC_Os02g27970.1	0	0	0	0	0	0.1	0	0	0	0	0	0	0	0	0	0	0	0	0
LOC_Os02g27990.1	0	0	0	0	0	0	0	0	0	0	0	0	0	0	0	0	0	0	0
LOC_Os02g28030.1	0.1	0	0	0	0	0	0	0.8	0.3	0	0.3	0	0	0.6	1	1	0	0	0
LOC_Os02g28040.1	13.8	17.8	16	14.3	17.7	15	16.6	14.2	15.7	14	15.5	13	16.4	14.4	14	14.8	17.6	16.3	15.7
LOC_Os02g28050.1	0	0	0	0	0	0	0	0	0	0	0	0	0	0	0	0.1	0	0	0
LOC_Os02g28074.1	16.6	19.6	18.6	18.2	18.3	16.6	17.1	20.4	17.8	19.7	17.4	14.9	20.1	22.2	21.1	20.4	19.6	20.4	18.7
LOC_Os02g28100.1	0	0	0	0	0	0	0	0	0	0	0	0	0	0	0	0	0	0	0
LOC_Os02g28110.1	0	0.1	0	0	0	0	0	0	0	0	0	0	0	0	0	0	0	0	0
LOC_Os02g28130.1	0	0	0	0	0	0	0	0	0	0	0	0	0	0	0	0	0	0	0
LOC_Os02g28140.1	0.5	1	0.6	0.6	0.6	0.5	0.6	0.7	0.9	0.5	0.3	0.7	0.4	0.8	1.2	0.8	0.7	0.7	0.8
LOC_Os02g28160.1	0	0	0.1	0	0	0	0	0	0	0	0	0	0	0	0	0	0.1	0	0.1
LOC_Os02g28170.1	0.5	0.5	0.1	0.2	0.2	0.2	0.3	1.1	0.3	0.2	0.1	0.2	0.1	1.4	1.3	1.2	0.1	0.1	0
LOC_Os02g28200.1	1.9	1.4	1.7	1.8	2.4	1.8	2	3.6	2.6	1.8	1.6	2.6	1.7	5.5	6.6	6	1.9	2.3	2.5
LOC_Os02g28210.1	0	0	0	0	0	0	0	0	0	0	0	0	0	0	0	0	0	0	0
LOC_Os02g28220.1	0.1	0	0	0.1	0	0	0	0	0	0	0	0	0	0	0.1	0.1	0	0	0.1
LOC_Os02g28230.1	0	0	0	0	0	0	0	0	0	0	0	0	0	0	0	0	0	0	0
LOC_Os02g28240.1	0	0	0	0	0	0	0	0	0	0	0	0	0	0	0	0	0	0	0
LOC_Os02g28250.1	0	0	0	0	0	0	0	0	0	0	0	0	0	0	0	0	0	0	0
LOC_Os02g28270.1	0	0	0	0	0	0	0	0	0	0	0	0	0	0	0	0	0	0	0
LOC_Os02g28280.1	0	0	0.1	0	0.1	0	0	0	0	0.1	0.1	0	0	0	0	0	0.1	0	0
LOC_Os02g28290.1	0	0.1	0	0.1	0.1	0.1	0	0.1	0.1	0	0	0	0	0.1	0	0.1	0.1	0	0
LOC_Os02g28300.1	0.1	0	0	0	0	0	0	0	0	0	0	0	0	0	0	0	0	0	0
LOC_Os02g28310.1	0.4	0.1	0.2	0.1	0.1	0.1	0.1	0.7	0.3	0.1	0.3	0	0.3	0.7	1.5	0.9	0.2	0.1	0.1
LOC_Os02g28320.1	0	0	0	0	0	0	0	0	0	0	0	0	0	0	0	0	0	0	0
LOC_Os02g28334.1	0	0	0	0	0	0	0	0.2	0.1	0	0	0	0	0	0.2	0.1	0	0	0
LOC_Os02g28340.1	4.5	2.9	3.4	3.3	2.6	3.6	3.1	6.7	4.9	3.8	3.9	3.4	2.7	9	9	7.7	3.3	3.1	3.6
LOC_Os02g28360.1	0	0	0	0	0	0	0	0	0	0	0	0	0	0	0	0	0	0	0
LOC_Os02g28370.1	0	0.1	0.1	0	0.1	0.1	0	0	0	0	0	0	0	0.1	0	0	0	0	0
LOC_Os02g28410.1	0	0	0	0	0	0	0	0	0	0	0	0	0	0	0	0	0	0	0
LOC_Os02g28430.1	0	0	0	0	0	0	0	0	0	0	0	0	0	0	0	0	0	0	0
LOC_Os02g28450.1	0	0	0	0	0	0	0	0	0	0	0	0	0	0	0	0	0	0	0
LOC_Os02g28460.1	0.9	1.4	0.9	0.8	1	0.8	0.9	0.9	1.1	1.3	0.5	0.9	1.1	1.1	1.4	0.8	0.8	0.8	0.9
LOC_Os02g28465.1	20	16.4	18.5	15.3	18.6	17.1	18.4	20.6	19	20.1	21.7	20.6	20.3	18.8	19.1	18.1	18	26.3	19.1
LOC_Os02g28470.1	3.4	1.5	1.5	1.7	1	1.5	1.6	3.4	3.5	1.4	2	2.5	1.7	5.5	3.9	3.2	1.7	1.7	1.1
LOC_Os02g28490.1	0.4	0.8	0.4	0.6	0.4	0.3	0.4	0.8	0.4	0.3	0.3	0.8	1.1	0.5	0.3	0.6	0.4	0.6	0.2
LOC_Os02g28500.1	0.1	0.2	0.2	0.1	0	0.1	0.1	0.2	0.1	0	0	0	0.1	0.1	0.1	0	0	0	0.1
LOC_Os02g28530.1	0	0.1	0	0.1	0	0.2	0	0	0	0	0	0.1	0.1	0.1	0.1	0.2	0.1	0	0.2
LOC_Os02g28560.1	0	0	0	0.1	0	0	0	0.1	0	0.1	0	0	0	0	0	0	0	0	0
LOC_Os02g28570.1	0	0	0	0	0	0	0	0	0	0	0	0	0	0	0	0	0	0	0
LOC_Os02g28580.1	0	0	0	0	0	0	0	0	0	0	0	0	0	0	0	0	0	0	0
LOC_Os02g28590.1	0	0.1	0	0.1	0.1	0.1	0	0.1	0	0	0	0.1	0	0	0.1	0.1	0	0	0
LOC_Os02g28600.1	0	0	0	0	0	0	0	0	0	0	0	0	0	0	0	0	0	0	0
LOC_Os02g28650.1	0	0	0	0	0	0	0	0.1	0	0	0	0	0	0	0	0	0.1	0	0.1
LOC_Os02g28660.1	0	0	0	0	0	0	0	0	0	0	0	0	0	0	0	0	0	0	0
LOC_Os02g28670.1	0	0	0	0	0	0	0	0	0	0	0	0	0	0	0	0	0	0	0
LOC_Os02g28680.1	0	0	0	0	0	0.1	0	0.1	0	0	0	0	0	0	0	0	0	0	0
LOC_Os02g28700.1	0	0	0	0	0	0	0	0	0	0	0	0	0	0	0	0	0	0	0
LOC_Os02g28720.1	56.8	43.2	40.1	43.5	36.4	48.2	36.9	42.2	46.1	43.6	45.3	48.8	44.7	46.9	42.1	45.8	44.3	40.9	43.1
LOC_Os02g28730.1	0	0	0	0	0	0	0	0	0	0	0	0	0	0	0	0	0	0	0
LOC_Os02g28760.1	0	0	0	0	0	0	0	0	0	0	0	0.1	0	0	0	0	0	0	0
LOC_Os02g28770.1	0	0	0	0	0	0	0	0	0	0	0	0	0	0	0	0	0	0	0
LOC_Os02g28800.1	0	0	0	0	0	0	0	0.1	0	0	0	0	0	0	0	0	0	0	0
LOC_Os02g28810.1	13.5	14.8	17.6	14.6	17.5	16.8	21.2	19.6	16.3	17	13.3	16.7	12.8	16.1	19.2	15.9	15.4	14.7	16
LOC_Os02g28820.1	1.7	2.2	1.9	2.5	1.7	1.6	2.5	1.2	1.5	2.2	2.6	2	1.4	1.5	1.8	2.4	2.5	1.5	2.6
LOC_Os02g28830.1	65.9	70.4	74	58.2	68.3	66.3	70.3	70.2	72.3	66	67.8	70.7	70.4	63.2	72.7	71.1	71.2	79.8	75.9
LOC_Os02g28850.1	0.3	0.2	0.5	0.3	0.2	0.2	0.3	0.6	0.4	0.3	0.4	0.2	0.3	0.3	0.4	0.4	0.2	0.3	0.3
LOC_Os02g28860.1	0.1	0	0.1	0.1	0.2	0.1	0	0	0.1	0	0.1	0.1	0.1	0	0.1	0.2	0.2	0.2	0
LOC_Os02g28870.1	0	0	0	0.1	0	0.1	0	0.1	0	0	0	0.1	0	0.1	0.1	0	0.1	0	0
LOC_Os02g28880.1	0	0	0	0	0	0	0	0	0	0	0	0	0	0	0	0	0	0	0
LOC_Os02g28900.1	5.6	1.4	1.2	3.2	2.1	2.8	2.3	7.2	4.5	1.4	4.2	2.9	3.6	9.9	10.3	9	2.9	2.1	1.8
LOC_Os02g28910.1	0	0	0	0	0	0	0	0	0	0	0	0	0	0	0	0	0	0	0
LOC_Os02g28930.1	0	0	0	0.1	0	0	0	0	0	0	0	0	0	0	0	0	0	0	0
LOC_Os02g28970.1	0	0	0.2	0.2	0.1	0.1	0.1	0	0	0	0	0.1	0	0.1	0	0.1	0	0	0.1
LOC_Os02g28980.1	109.2	105.7	113.3	96.3	118.1	124.3	107.6	140.4	97.1	129.2	107.1	105.3	113.8	142.7	129	156.1	101.4	118.1	135.5
LOC_Os02g28990.1	0	0	0	0	0	0	0	0	0	0	0	0	0	0	0	0	0	0	0
LOC_Os02g29000.1	0	0	0	0	0	0	0	0	0	0	0	0	0	0	0	0	0	0	0
LOC_Os02g29020.1	0	0	0	0	0	0	0	0	0	0	0	0	0	0	0	0	0	0	0
LOC_Os02g29040.1	0	0	0.1	0	0.1	0	0	0	0	0	0	0	0	0	0	0	0	0	0
LOC_Os02g29050.1	0	0	0	0.1	0	0	0	0	0	0	0	0	0	0	0.1	0	0	0	0
LOC_Os02g29070.1	0	0	0	0	0	0	0	0	0	0	0	0	0	0	0	0	0	0	0
LOC_Os02g29080.1	0	0	0	0	0	0	0	0	0	0	0	0	0	0	0	0	0	0	0
LOC_Os02g29090.1	0	0	0	0	0	0	0	0	0	0	0	0	0	0	0	0	0	0	0
LOC_Os02g29110.1	0	0	0	0	0	0	0	0	0	0	0	0	0	0	0	0	0	0	0
LOC_Os02g29120.1	0	0	0	0	0	0	0	0	0	0	0	0	0	0.1	0	0	0	0	0
LOC_Os02g29130.1	0	0.1	0.1	0	0.1	0.1	0	0	0	0	0	0	0	0	0	0	0	0	0
LOC_Os02g29140.1	0.4	0.2	0.2	0.4	0.4	0.2	0.1	0.1	0.1	0.3	0.2	0.4	0.3	0.4	0.5	0.1	0.3	0.5	0.2
LOC_Os02g29150.1	0.4	0.3	0.4	0.4	0.4	0.4	0.4	0.4	0.2	0.3	0	0.1	0.3	0.2	0.6	0.2	0.2	0.5	0.5
LOC_Os02g29160.1	0.7	0.5	1	1	1.1	0.4	0.6	2.1	0.4	0.5	0.3	0.8	0.4	0.6	0.6	0.7	0.4	0.3	0.3
LOC_Os02g29170.1	0.2	0.1	0.2	0.2	0.2	0.1	0.1	0.2	0.1	0.1	0.1	0.1	0.1	0.2	0.1	0.3	0.1	0.3	0.2
LOC_Os02g29180.1	0	0	0	0	0	0	0	0	0	0	0	0	0	0	0	0	0	0	0
LOC_Os02g29190.1	0	0.1	0	0.1	0	0	0.1	0	0	0	0	0.1	0	0.2	0	0	0	0	0
LOC_Os02g29200.1	0.1	0	0	0	0	0	0	0	0.1	0	0	0	0	0	0.1	0.1	0	0	0
LOC_Os02g29210.1	11.7	8.6	12.7	12.8	12	9.8	12.2	26.6	15.1	10.7	13.9	11.7	12.8	19.2	20.2	18.4	10.5	11.7	11.3
LOC_Os02g29220.1	1.4	1.6	1.1	2	1.1	1.1	1.2	1.1	0.9	2.3	1.6	1.7	1.3	1.2	1.3	0.5	2.2	1.3	1.4
LOC_Os02g29230.1	0	0	0	0	0	0	0	0	0	0	0	0	0	0	0	0	0	0	0
LOC_Os02g29240.1	0	0	0	0	0	0	0	0	0	0	0	0	0	0	0	0	0	0	0
LOC_Os02g29250.1	0.6	0.4	0.1	0.1	0.2	0.3	0.2	0.4	0.5	0.3	0.4	0.4	0.5	0.2	0.2	0.1	0.4	0.3	0.3
LOC_Os02g29280.1	0.5	0.7	0.5	0.3	0.6	0.7	0.6	0.7	0.4	0.5	0.7	0.3	0.5	0.7	0.1	0.3	0.5	0.4	0.6
LOC_Os02g29290.1	0	0	0	0.1	0.1	0	0	0	0	0	0	0	0	0	0	0	0	0	0
LOC_Os02g29300.1	0	0	0	0	0	0	0	0	0	0	0	0	0	0	0	0	0	0	0
LOC_Os02g29310.1	0	0	0	0	0	0	0	0	0	0	0	0	0	0	0	0	0	0	0
LOC_Os02g29320.1	5.6	5	5	5.7	5.1	5.1	5.3	7.5	6	5	5.6	4.9	6.7	5.4	5.2	6.4	5.2	4.6	5
LOC_Os02g29340.1	7.3	7.2	9.1	8.5	9.5	9.8	8.5	8.3	7.4	8.1	8.3	8.8	8.5	7.5	8.4	7.5	7.9	9.2	9.6
LOC_Os02g29350.1	0	0	0	0	0	0	0	0	0	0	0	0	0	0	0	0	0	0	0
LOC_Os02g29380.1	1.9	1.4	2.2	1.2	1.5	2.1	1.9	1.2	1.1	2.1	2.1	1.5	2.9	1.7	1.4	1.3	2.6	2	2.3
LOC_Os02g29390.1	0	0	0	0	0	0	0	0	0	0	0	0	0	0	0	0	0	0	0
LOC_Os02g29400.1	3.5	5.3	3.7	5.3	3.6	4.9	4.5	4	3.4	4.2	3	4.2	4.6	2.5	4	2.9	4	4.4	4
LOC_Os02g29430.1	0	0	0.1	0	0	0	0	0.2	0	0	0	0	0	0	0	0.1	0	0	0.1
LOC_Os02g29440.1	0	0	0	0	0	0	0	0	0	0	0	0	0	0	0	0	0	0	0
LOC_Os02g29450.1	0	0	0	0	0.1	0.1	0	0.1	0.2	0	0	0	0	0.2	0	0.1	0.3	0	0
LOC_Os02g29464.1	3.4	3.5	2.3	3.3	3.9	2.7	4.1	4.9	4.4	4	4.1	3.2	3.6	6.6	5.1	5	3.6	4.5	4
LOC_Os02g29480.1	8	9.8	11.2	7.9	11.3	9	11.5	9.5	11	10.4	8.4	10.2	9.5	7.7	8.6	8.1	9.6	11.2	8.3
LOC_Os02g29490.1	0	0	0	0	0	0	0	0	0	0	0	0	0	0	0	0	0	0	0
LOC_Os02g29500.1	2.3	4.4	3.9	4.7	4.3	4.4	3.7	1.5	1.2	3.8	3.3	3.9	5.6	0.4	0.8	0.6	4.3	5.5	4.5
LOC_Os02g29510.2	38.8	31.3	29.3	29.9	29.1	29.4	30.8	27.2	41.4	38	36.5	34	28.8	26.2	24.5	26.9	34.4	28.9	27.4
LOC_Os02g29520.1	0.1	0	0.1	0	0	0	0	0.1	0.1	0	0.1	0	0	0.2	0.1	0.1	0	0	0
LOC_Os02g29530.1	10.5	8.3	8.1	8.9	8.6	11.6	9.1	8.8	9.2	11.5	10.4	8.2	10	11.2	7.8	8.7	9.5	9	10.9
LOC_Os02g29540.1	0	0	0	0	0	0	0	0	0	0	0	0	0	0	0	0	0	0	0
LOC_Os02g29550.1	254.9	217	227.9	191.1	208.3	194.3	216	223.5	244.2	211.7	237.2	212.1	219.7	226.1	206.3	239	206.5	208.4	230.8
LOC_Os02g29590.1	0	0.1	0	0	0	0.2	0.1	0	0	0	0	0	0.1	0.2	0.1	0	0.1	0.1	0.1
LOC_Os02g29600.1	0	0	0	0	0	0	0	0	0	0	0	0	0	0	0	0	0	0	0
LOC_Os02g29610.1	0	0	0	0	0	0	0	0	0	0	0	0	0	0	0	0	0	0	0
LOC_Os02g29620.1	0	0	0	0	0	0	0	0	0	0	0	0	0	0	0	0	0	0	0
LOC_Os02g29640.1	1.5	0.9	0.6	0.8	1.2	0.8	1.1	1.1	1.2	1.8	1.4	0.7	0.9	0.9	1.1	1.1	1	1.1	0.9
LOC_Os02g29720.1	0.9	0.1	0.2	0.8	0.1	0.5	0.1	0.1	0	0	0.5	1.2	0	0	0	0	0.2	0.3	0.3
LOC_Os02g29774.1	0.4	0.1	0.2	0.1	0.1	0	0.1	0.6	0	0	0	0.1	0.2	0.3	0.2	0.1	0	0.3	0
LOC_Os02g29800.1	0	0	0	0	0	0	0	0	0	0	0	0	0	0	0	0	0	0	0
LOC_Os02g29860.1	0.1	0.1	0.2	0.2	0.3	0.2	0.4	0.2	0	0.1	0.1	0.1	0.1	0.2	0	0.2	0.1	0.2	0.1
LOC_Os02g29870.1	2.2	2.8	2.5	2.4	2.5	2.4	2.7	3.1	2.3	2.8	2	2.3	2.1	2.3	2.3	2.4	2.8	2.4	2.9
LOC_Os02g29890.1	20.9	18.9	22.8	18.3	21.9	22	22	26.1	23.7	24.3	22.3	19.2	22.2	25	25.8	29.3	21.5	24.1	19.9
LOC_Os02g29900.1	0	0	0	0	0	0	0	0	0	0	0	0	0	0	0	0	0	0	0
LOC_Os02g29910.1	0	0	0	0	0	0	0	0	0	0	0	0	0	0	0	0	0	0	0
LOC_Os02g29940.1	0	0	0	0	0	0	0	0	0	0	0	0	0	0	0	0	0	0	0
LOC_Os02g29950.1	0	0	0	0	0	0	0	0	0	0	0	0	0	0	0	0	0	0	0
LOC_Os02g29960.1	48.1	59.7	54.4	54	55.4	53	59.7	52.9	65.1	48.4	49	54.2	54.8	62.8	71.9	70	51.8	51.2	52.4
LOC_Os02g29970.1	0.3	0.1	0.1	0.1	0.2	0.2	0.1	0.2	0.1	0.3	0.1	0.1	0.5	0.1	0.2	0.2	0.6	0.2	0.1
LOC_Os02g29980.1	0.8	0.7	0.6	0.6	0.7	0.6	0.6	0.7	0.8	0.7	0.6	0.4	0.5	0.7	0.5	0.3	0.6	0.5	0.4
LOC_Os02g30020.1	0	0	0	0	0	0	0	0	0	0	0	0	0	0	0	0	0	0	0
LOC_Os02g30050.1	24.4	27	27.9	23.5	28.1	29.4	35.3	30.1	22.7	27.4	20.8	26.4	24.1	25.2	31.2	24.9	26.8	26.1	27.9
LOC_Os02g30060.1	0.1	0.1	0.1	0.1	0.1	0.2	0	0	0	0.1	0.2	0	0	0.2	0.2	0	0	0	0.1
LOC_Os02g30070.1	0.6	1.1	1.2	1.1	1.7	1.2	1.4	1.1	0.8	0.8	0.8	1.3	1.3	0.3	0.5	0.1	1.2	1.4	1.1
LOC_Os02g30080.1	1.1	1.1	0.8	1.6	0.6	1.1	0.7	1.2	0.4	1.6	0.7	0.7	1.5	0.3	0.5	0.4	0.6	0.9	0.8
LOC_Os02g30090.1	0	0	0.1	0	0.1	0	0	0.1	0	0	0	0	0	0	0.1	0	0	0	0
LOC_Os02g30100.1	4.1	3.1	3.1	3.6	3	4.7	3.3	4.4	3.2	5	4.3	4.2	4	4.8	4.5	4.4	3.5	3.3	4.1
LOC_Os02g30110.1	8	5.5	4.4	4.7	4.4	5.9	9	13.5	12.3	8.6	4.7	4.3	3.5	18.2	20	18.8	5	3.2	4.3
LOC_Os02g30114.1	0.1	0.1	0	0	0	0	0	0.1	0	0	0	0	0	0	0	0	0	0	0
LOC_Os02g30140.2	2.1	2.3	2.4	2.3	2.8	1.9	2.3	2.7	2.2	2.3	2	2.3	2.6	2.1	2.6	2.5	3.2	2.2	2.7
LOC_Os02g30150.1	0.4	0.3	0.6	1.1	0.5	0.6	0.7	0.9	0.4	0.6	0.8	1.1	0.7	0.8	0.6	0.5	1	0.6	0.7
LOC_Os02g30170.1	0.1	0.1	0.1	0	0	0.1	0	0.1	0	0	0.2	0.1	0.1	0.1	0.1	0.2	0.1	0.3	0.1
LOC_Os02g30180.1	22.5	21	22.2	21.1	24.6	23.2	22.6	21.5	20.1	24.6	24.3	21.8	24.2	22.7	23.1	23.6	22.5	26.1	28.1
LOC_Os02g30190.1	0	0.1	0	0.2	0.2	0.1	0.1	0	0.1	0	0.2	0	0	0	0	0.1	0	0.2	0
LOC_Os02g30200.1	0	0.1	0.1	0	0	0	0	0	0	0	0	0	0	0	0	0	0	0	0
LOC_Os02g30210.1	88.2	71.7	74.7	66.4	64.2	68.7	96.9	112.5	103	106.2	84	62.7	71.4	87	86.1	93	63.1	63.7	71.4
LOC_Os02g30219.1	0	0	0	0	0	0	0	0	0	0	0	0	0	0	0	0	0	0	0
LOC_Os02g30230.2	11.7	13.3	12.1	12	13.4	13.5	14.6	13.4	13	14.1	13.2	12.9	13.6	14.4	13.4	12.4	13.7	14.5	13.7
LOC_Os02g30240.1	0	0.1	0.1	0	0.1	0.2	0.1	0	0	0	0	0.1	0	0.2	0.1	0	0	0	0.3
LOC_Os02g30250.1	0	0	0	0	0	0	0	0	0	0	0	0	0	0	0	0	0	0	0
LOC_Os02g30270.1	0.1	0	0	0.1	0.1	0.1	0	0	0	0	0	0.1	0	0	0.2	0.1	0	0	0
LOC_Os02g30280.1	0.7	0.7	0.8	0.7	1	0.9	0.5	0.4	0.4	0.9	0.8	0.6	0.6	0.4	0.5	0.5	0.4	1	0.6
LOC_Os02g30300.1	0.1	0.1	0.2	0.1	0.2	0.1	0	0.1	0.1	0	0.1	0.1	0.2	0.2	0.3	0.1	0.1	0.1	0
LOC_Os02g30310.1	9.6	8.8	11.7	8.7	10.9	9.5	11.5	10.5	9.1	9.7	7.4	9	10.6	13	13.2	10.9	9.9	10.1	10.2
LOC_Os02g30320.1	217.1	244.3	231.1	210.5	242.2	215.3	268.9	270.8	289.3	235.9	211.7	217.1	207	277.9	282.8	262.7	236.3	228.8	245.7
LOC_Os02g30330.1	0	0	0	0	0	0	0	0	0	0	0	0	0	0	0	0	0.1	0	0
LOC_Os02g30380.1	0.1	0.1	0.1	0.1	0.1	0	0	0.1	0.1	0.1	0.1	0	0	0.2	0.2	0.3	0	0	0
LOC_Os02g30390.1	0	0	0	0	0	0	0	0	0	0	0	0	0	0	0	0	0	0	0
LOC_Os02g30410.1	12.8	13.4	15.4	12.8	20	15.2	16.1	16.6	15.7	14.3	14.3	12.1	14.5	16.8	20.1	16.7	17.2	17.4	18.1
LOC_Os02g30420.1	0.8	1	1.1	1.1	0.9	1	0.9	0.9	1.3	0.8	0.9	0.7	1.1	1	1.5	0.9	0.9	0.8	0.6
LOC_Os02g30440.1	0	0	0	0	0	0	0	0	0	0	0	0	0	0	0	0	0	0	0
LOC_Os02g30450.1	0	0	0	0	0	0	0	0	0	0	0	0	0	0	0	0	0	0	0
LOC_Os02g30460.1	9	9.5	10.3	9.3	10.4	10.4	9.9	10.4	8.7	9	8.2	9.3	8.6	9.3	8.9	10	11	10.8	9.8
LOC_Os02g30470.1	2.5	1.7	1.2	1.2	1.6	2	2	2.7	2.7	2.2	2.2	1.4	1.6	1.6	1.7	1.5	1.4	1.3	1.2
LOC_Os02g30480.1	0	0	0	0	0	0	0	0	0	0	0	0	0	0	0	0	0	0	0
LOC_Os02g30540.1	2.2	2.5	3.2	2.5	3.1	3.4	2.7	1.7	3.1	3.2	2.6	3.2	2.7	2.7	3.4	3.2	3	3.4	3.5
LOC_Os02g30550.1	0.1	0.2	0.2	0.1	0.1	0.1	0.1	0.2	0.2	0	0.1	0	0.2	0.1	0.1	0.2	0.2	0.1	0.2
LOC_Os02g30560.1	0	0	0	0	0	0	0	0	0	0	0	0	0	0	0	0	0	0	0
LOC_Os02g30590.1	0	0	0	0	0	0	0	0	0	0	0	0	0	0	0	0.1	0	0	0
LOC_Os02g30600.1	4.6	3.5	3	3.1	1.6	3.6	2.5	2.3	3.3	2.9	3.8	3.6	2.8	1.9	1.4	2	2.3	2.6	2.5
LOC_Os02g30610.2	1.1	0.3	0.1	0.3	0.2	0.4	0.2	0.2	0.3	0.5	0.4	0.2	0	0.4	0.3	0.6	0.3	0.5	0.3
LOC_Os02g30620.3	48.9	50.2	50	51.9	55	52.5	50.4	49.7	53.7	53.5	50.8	46.4	52.3	47.7	50	48.3	54.3	57.1	48.8
LOC_Os02g30624.2	21.5	22.2	21.8	22	22	24.1	21.9	21.9	20.7	20.8	19.5	19.5	21.7	20.7	20.6	21.5	21.3	22.3	25.8
LOC_Os02g30630.2	138.9	134.3	142.9	141.6	141.6	153	154.8	151.2	151	166.5	138.1	147.6	134.5	148.1	142	144.1	137	127.4	132.6
LOC_Os02g30640.1	6.2	5.2	5.9	4.9	4.9	6	5.8	6	6.7	6.6	6.1	6.2	6	6.5	6.2	6.3	5.3	5.3	6.4
LOC_Os02g30650.1	34.4	24.6	29	28.7	33.8	35.6	21.2	22.7	23.7	30.2	31.8	38.4	36.6	22	23.3	22.7	33.7	35.5	27.3
LOC_Os02g30660.1	0	0	0	0	0	0	0	0	0	0	0	0	0	0	0	0	0	0	0
LOC_Os02g30670.1	0.1	0	0	0	0	0	0	0.1	0	0	0	0	0	0.4	0.1	0.2	0	0	0
LOC_Os02g30690.1	0	0	0	0	0	0	0	0	0	0	0	0	0	0	0	0	0	0	0
LOC_Os02g30700.1	0	0	0	0.2	0	0	0	0.1	0.1	0	0	0	0	0.3	0.4	0.6	0.1	0	0
LOC_Os02g30714.1	0.1	0.3	0.4	0.4	0.2	0.1	0.2	0.1	0.5	0.4	0.1	0	0	1.6	1.7	1.3	0.6	0.1	0.4
LOC_Os02g30730.2	43	41.3	44.5	41.1	50.4	44.2	43	40.6	41.4	47.8	47.5	47.2	49.2	41.2	39.1	38.7	44.6	49.1	50.9
LOC_Os02g30750.1	0	0	0	0	0	0	0	0	0	0	0	0	0	0	0	0	0	0	0
LOC_Os02g30760.1	3.2	1.9	1.4	2.6	2.7	3	2.8	2.4	2.2	2.8	2.1	3.6	2.2	2.9	2.9	2.3	3.2	2.9	3
LOC_Os02g30770.1	1.9	1.5	1.7	1.8	2.1	1.8	2.5	3.8	1.7	2.3	2.8	1.9	2.6	1.9	2.1	1.6	2.9	3.6	3.6
LOC_Os02g30780.1	0	0.1	0	0	0	0	0	0	0	0	0	0	0	0	0	0	0	0	0
LOC_Os02g30790.1	0	0	0	0	0	0	0	0	0	0	0	0	0	0	0	0	0	0	0
LOC_Os02g30800.1	0.5	0.7	0.5	0.6	0.8	0.6	0.8	0.3	0.4	0.4	0.5	0.9	0.7	0.8	1.1	0.6	0.6	0.8	0.5
LOC_Os02g30810.1	0	0	0.1	0.1	0.1	0	0	0	0	0	0.1	0.1	0	0.1	0	0	0	0	0.1
LOC_Os02g30820.1	0.2	0	0	0.2	0.2	0.3	0.1	0.1	0.2	0.3	0.1	0	0	0.4	0.1	0.3	0.1	0	0.1
LOC_Os02g30830.1	0	0	0	0	0	0	0	0	0	0	0	0	0	0	0	0	0	0	0
LOC_Os02g30840.1	6	5.7	6.2	4.8	6.6	5.9	6.2	6.6	7.5	5.3	5.2	5.2	4.8	6.3	9.3	7.5	5	5.9	6.1
LOC_Os02g30850.1	0	0.1	0	0	0	0	0	0	0	0	0	0	0	0.1	0	0	0	0	0
LOC_Os02g30860.1	0	0	0	0	0	0	0	0	0	0	0	0	0	0	0	0	0	0	0
LOC_Os02g30870.1	0	0	0	0	0	0	0	0	0	0	0	0	0	0	0	0	0	0	0
LOC_Os02g30890.1	0	0	0	0	0	0	0	0	0	0	0	0	0	0	0	0	0	0	0
LOC_Os02g30900.1	12.6	9.4	11.5	9.4	10.4	10.8	11.5	9.7	12.8	10.6	11.4	11.1	9.2	10.7	13.2	11.5	10.8	8	10.2
LOC_Os02g30910.1	3	1.6	1.3	0.9	0.3	4	1.5	1.8	1.7	0.7	0.9	3	1.8	0.9	0.5	0.1	1.1	1	3.1
LOC_Os02g30920.1	0.6	1.5	1.3	0.5	1.1	1	1.2	0.9	0.9	1	1	1.1	0.7	0.8	1.2	0.8	1	1.5	1
LOC_Os02g30930.1	0	0	0	0	0	0	0	0	0	0	0	0	0	0	0	0	0	0	0
LOC_Os02g30940.1	0	0	0	0	0	0	0	0	0	0	0	0	0	0	0	0	0	0	0
LOC_Os02g30955.1	0	0.1	0.1	1.9	1.6	1.2	1.2	0.4	0.9	1.9	0.2	1.7	1.4	0	0	0	1.2	1.1	1.6
LOC_Os02g30974.1	2.8	2.5	2.2	2.3	2.7	2.9	1.8	2.5	2.3	2.9	2.9	2.2	2.2	2	2.4	3.1	2.5	3.1	2.5
LOC_Os02g31020.1	0	0	0	0	0	0	0	0	0	0	0	0	0	0	0	0	0	0	0
LOC_Os02g31030.2	41.5	33.3	30.4	11.7	32.6	19.3	30.2	9.1	53.8	9.2	10.5	10.4	17.5	15.4	27.2	16.6	23	19.3	11
LOC_Os02g31040.1	0.1	0	0	0.1	0	0	0	0	0	0.1	0	0	0	0	0	0	0	0	0
LOC_Os02g31050.1	0	0	0	0	0	0	0	0	0	0	0	0	0	0	0	0	0	0	0
LOC_Os02g31060.1	0	0	0	0	0	0	0	0	0	0	0	0	0	0	0	0	0	0	0
LOC_Os02g31070.1	107.3	93	98.8	88.5	101.1	93.3	103.2	121.9	119	108.1	109.7	105.5	103.8	126.2	131.3	131.1	98.9	107.4	102.7
LOC_Os02g31074.1	9.4	13.6	14.9	12	13.2	11.4	12.5	4.5	10.6	13.3	11.8	11.7	13.5	2	3.4	2	12.7	13.3	12.6
LOC_Os02g31080.1	10.2	9	8.4	8.3	8.8	9.5	7.7	9.7	9.1	9.3	10.1	8.4	6.9	9.2	8.9	10.2	8.8	9.9	9.2
LOC_Os02g31090.1	0	0	0	0.1	0.1	0.1	0	0	0	0	0	0	0	0	0.1	0.1	0	0	0
LOC_Os02g31100.1	12.5	11.8	13.8	11.9	11.5	11.3	12.8	17.5	12.6	10.2	13.1	10.6	12.7	21.8	23.4	23.5	14.3	12.2	10.6
LOC_Os02g31140.1	1.1	0.9	1.2	1.4	1.2	1.1	1.4	0.8	1.1	1.7	0.8	1.4	1.4	1.4	1	1.1	1.1	1.2	1.4
LOC_Os02g31150.1	59.4	59.7	59.9	49.1	62.5	54.3	54.2	54.3	57.3	53.8	59.7	51.9	57.2	59.6	59.8	62	57.5	59.8	62.2
LOC_Os02g31160.1	10.9	12	10.6	13.2	9.8	13.6	8.6	5.9	9.4	11.8	9.2	12.7	12.5	7.4	5.7	6.4	12	10.8	12.7
LOC_Os02g31170.1	0	0	0	0	0.2	0	0	0	0	0	0	0	0	0	0	0	0	0.1	0
LOC_Os02g31200.1	0	0	0	0	0	0	0	0	0	0	0	0	0	0	0	0	0	0	0
LOC_Os02g31210.1	0.1	0.1	0	0	0.2	0.1	0	0.1	0	0.1	0	0	0.3	0.1	0.1	0.1	0	0.1	0
LOC_Os02g31220.2	41.6	38.6	36.2	37.4	37.7	43.9	41.5	34.9	42.1	45.4	39.1	41.5	36.3	34.4	35.6	31	40.1	40.7	40.9
LOC_Os02g31230.1	0.9	0.4	0.5	0.5	0.4	0.6	0.5	0.5	0.6	0.4	0.6	0.6	0.7	0.9	0.8	0.8	0.6	0.3	0.5
LOC_Os02g31240.1	0	0	0	0	0	0	0	0	0	0	0	0	0	0	0	0	0	0	0
LOC_Os02g31280.1	0	0.1	0.1	0.1	0	0.1	0	0	0	0	0	0.1	0	0	0.1	0	0	0	0
LOC_Os02g31290.1	162.4	181.1	188.5	178.6	187.7	191.2	180	166.5	174.5	199.1	188	190.8	183.9	152.7	149	141.4	195.6	208.1	194.1
LOC_Os02g31300.1	0	0	0	0	0	0	0	0	0	0	0	0	0	0	0.1	0	0	0	0
LOC_Os02g31830.1	0	0	0	0	0	0	0	0	0	0	0	0	0	0	0	0	0	0	0
LOC_Os02g31840.1	0	0	0	0	0	0	0	0	0	0	0	0	0	0	0	0	0	0	0
LOC_Os02g31845.1	0	0	0	0	0	0.2	0	0.1	0	0.2	0.1	0	0	0	0.1	0	0	0	0
LOC_Os02g31850.1	0	0	0	0	0	0	0	0	0	0	0	0	0	0	0	0	0	0	0
LOC_Os02g31860.1	10.7	11.6	7.9	4	7	6.5	8.1	3.4	7.8	5.8	11.7	9.5	4.8	1.6	2.2	1.8	10.4	6.8	7.8
LOC_Os02g31867.1	19.1	16.1	15.8	15.6	16.8	15.8	14.9	10	23.4	16.3	17.3	17.6	16.9	8.2	8.9	5.6	17.3	15.6	16.9
LOC_Os02g31874.1	48.3	35.6	37.8	38.6	37.7	41.2	33.5	35.5	39.3	43.7	47	38.9	40.4	29.6	26.5	27.1	38.2	39.8	38.8
LOC_Os02g31890.1	8.7	11.7	13.4	10.3	10.3	9.7	11.7	4.1	8.7	12.2	10.5	12.3	12.8	1.3	2.5	1.4	11.1	11.2	11.8
LOC_Os02g31910.2	2.4	4.6	4.8	4.9	5.1	2.9	4.9	3.9	3.8	4	3.4	3.9	4.9	2.2	2.9	2.1	5.6	3.9	4.4
LOC_Os02g31920.1	1.3	1.3	1.4	1.2	1.4	1.3	1.2	0.8	0.9	1.1	1.2	1.2	0.9	0.5	0.4	0.4	0.7	0.8	0.7
LOC_Os02g31922.1	1	0.7	0.6	0.5	1	0.7	0.7	0.9	0.7	1.2	0.8	0.3	0.8	0.6	0.8	0.4	1.1	0.4	0.6
LOC_Os02g31924.1	2.3	2	1.8	1.3	1.8	1.9	1.9	1.1	1.7	1.9	2.4	1.8	1.7	1.8	1.3	1.5	1.6	1.6	2.3
LOC_Os02g31926.1	3	2.8	3	2	2.9	2.5	3.3	3	2.3	3.3	4.1	2.9	3.5	2.2	2.1	2.3	3.1	2.9	3.6
LOC_Os02g31940.1	0	0	0	0	0	0	0	0	0	0	0	0	0	0	0	0	0	0	0
LOC_Os02g31950.1	0	0	0	0	0	0	0	0	0	0	0	0	0	0	0	0	0	0	0
LOC_Os02g31960.1	8	8.8	8.5	6.4	8.2	7.6	7.9	6.6	7.2	7.3	8.6	6.6	8.4	6.9	9.2	8.5	10.9	9.8	7.9
LOC_Os02g31980.1	0	0.1	0	0.1	0	0.2	0	0.2	0.1	0.1	0.1	0	0	0	0	0.1	0	0.1	0.1
LOC_Os02g31990.1	0	0	0	0	0	0	0	0	0	0	0	0	0	0	0	0	0	0	0
LOC_Os02g32000.1	0	0	0	0	0	0	0	0	0	0	0	0	0	0	0	0	0	0	0
LOC_Os02g32009.1	3.6	2.8	3.8	3.7	5	3.7	2.8	4.3	3.2	5	3.6	3.9	4.2	3.2	3.3	4.4	2.9	4.5	3.8
LOC_Os02g32020.1	0.9	0.8	1	0.6	0.9	0.8	0.8	0.7	0.7	0.9	0.7	0.8	0.9	0.6	0.4	0.9	0.7	0.5	0.9
LOC_Os02g32030.1	283.3	340.3	334.7	252.3	336.3	295.6	388.4	352.8	382.9	298.4	268.8	283.4	259.4	320.3	389.1	336	316.7	296.1	281
LOC_Os02g32040.1	0.1	0.1	0.1	0.1	0	0.2	0.1	0.1	0	0	0.1	0.1	0	0	0	0.1	0	0	0
LOC_Os02g32050.1	0	0	0	0	0	0	0	0	0	0	0	0	0	0	0	0	0	0	0
LOC_Os02g32060.2	0.2	0.1	0.2	0.1	0.2	0.2	0	0.1	0.1	0.1	0	0	0	0	0.2	0.1	0.1	0	0
LOC_Os02g32070.1	0	0	0	0	0	0	0	0	0	0	0	0	0	0	0	0	0	0	0
LOC_Os02g32080.1	0	0	0	0	0	0	0	0	0	0	0	0	0	0	0	0	0	0	0
LOC_Os02g32100.1	0	0	0	0	0	0	0	0	0	0	0	0	0	0	0	0	0	0	0
LOC_Os02g32110.1	13.7	10.4	11.5	12.9	13.7	14.1	13.7	10.3	12.5	13.3	12.8	13.5	13.9	10.4	10	10.3	14.5	13.7	15.3
LOC_Os02g32120.1	37.8	41	43	39.9	38.7	41.4	40.5	41.9	41.3	42.8	38.2	36.8	35	40	41.3	38.6	40.1	38.1	42
LOC_Os02g32130.1	0	0	0	0	0	0	0	0	0	0	0	0	0	0	0.1	0	0	0	0
LOC_Os02g32140.1	0.8	0.5	0.3	0.4	0.7	0.5	0.7	0.3	0.3	0.5	0.9	0.3	0.3	0.2	0.3	0.2	0.4	0.2	0.3
LOC_Os02g32160.1	45.1	37.7	35.5	30.8	38.9	35.6	35.5	41.3	38.7	37.3	39.4	40	35.9	41.1	36.4	40.5	35.5	39.7	42.5
LOC_Os02g32180.1	0.1	0.1	0	0	0	0	0	0	0	0	0	0	0	0.1	0	0	0	0	0
LOC_Os02g32190.1	0	0	0	0	0	0	0	0	0	0	0	0	0	0	0	0	0	0	0
LOC_Os02g32200.1	2.2	2.7	2.1	2.6	2.4	2.4	2.7	2.1	1.6	3.3	2.1	2.4	3.5	2.5	2.1	2	2.7	2.1	2.4
LOC_Os02g32210.1	0.1	0	0.1	0.2	0.1	0.1	0.1	0.3	0.2	0	0.1	0	0.1	0.1	0.1	0.1	0.3	0	0
LOC_Os02g32270.1	0	0	0	0	0	0	0	0	0	0	0	0	0	0	0	0	0	0	0
LOC_Os02g32280.1	5.5	5	3.9	5.7	5.8	4.2	4.4	4.1	5.4	4.4	4.2	4	5.3	5.2	4.5	4.9	4.8	4.7	5.1
LOC_Os02g32290.1	7.3	9.9	9.6	8.5	8.7	8.2	9	7.8	7.4	8.5	8.2	8.3	7.8	7.3	8.7	8.2	9.7	10.7	8.6
LOC_Os02g32310.1	0	0	0	0	0	0	0	0	0	0	0	0	0	0	0	0	0	0	0
LOC_Os02g32320.1	0.1	0.1	0	0	0.1	0	0	0.1	0	0	0	0	0	0.1	0	0	0	0	0
LOC_Os02g32340.1	29	33.6	31	28.8	34.1	33.6	28.5	34.2	27.8	27.8	29.9	28.9	32.9	31.8	34.3	33.8	35.4	35.5	34.8
LOC_Os02g32350.1	52.3	66.7	61.7	50.3	60.4	58	62.3	66	54.6	58.8	53.7	57.7	54	59.9	60.8	62.9	61.3	64.5	64.8
LOC_Os02g32370.1	1.7	2.3	2.4	2.3	2.2	2.1	2.3	2.9	2.8	2.2	2.4	2	1.8	2.1	2	1.6	2.1	3.3	2.1
LOC_Os02g32380.1	0	0	0	0	0	0	0	0	0	0	0	0	0	0	0	0	0	0	0
LOC_Os02g32390.1	0.2	0.1	0.1	0.5	0.1	0	0.2	0.1	0	0.1	0	0.1	0	0	0	0	0	0	0
LOC_Os02g32400.1	0.9	0.7	0.6	0.9	0.8	0.9	0.9	1.4	1.1	2.2	1.3	1.1	0.8	1.5	0.8	0.7	0.7	1.3	1.3
LOC_Os02g32410.1	0.2	0	0	0	0	0	0	0	0.2	0	0	0	0	0.7	0.5	0.4	0	0	0
LOC_Os02g32420.1	0.8	0.4	1	1.3	1.3	1.1	0.6	0.7	1.1	1.1	0.9	0.6	1.1	1.3	0.8	0.5	0.8	0.9	0.7
LOC_Os02g32430.1	7.1	6.9	7.2	7.5	6.8	7.1	7.2	8.7	7.5	7.4	7	7.6	7.3	8	9	6.9	7.8	6.4	6
LOC_Os02g32440.1	0	0.1	0.1	0.1	0	0	0.2	0	0.2	0.1	0.1	0.1	0.1	0.1	0	0	0.1	0	0.1
LOC_Os02g32450.1	1.6	2.1	2.5	2.2	2.3	2.3	1.9	2.2	1.7	2	1.7	2.6	2.4	2.4	2.8	3.5	2.2	2.7	2.1
LOC_Os02g32460.1	6.9	7.2	9	7.9	8.2	8.1	8.3	8.4	5.8	6.2	6	7.2	7.9	8.6	9	8.5	8.5	8.8	8.2
LOC_Os02g32465.1	0	0.1	0.1	0.1	0.2	0.1	0.1	0.1	0	0.1	0	0.1	0	0.1	0.1	0.2	0.2	0.1	0.1
LOC_Os02g32469.1	19.2	38.9	37.3	41.3	38.2	41.5	42.6	37	30.4	32.6	29.9	34.3	35.2	43.9	58	49.2	46.1	42.4	42.2
LOC_Os02g32480.1	0.4	0.6	0.4	0.6	0.3	0.6	0.8	0.3	0.6	0.2	0.5	0.6	0.3	0.2	0.1	0.1	0.3	0.7	0.3
LOC_Os02g32490.1	11.8	4.8	7.9	6	7.9	9	5.9	8.4	5.3	8.4	8.1	8.2	10.2	4.4	5.3	4.5	8.4	9.8	14.9
LOC_Os02g32504.1	25.8	15.9	14.7	17.4	16	19.7	16.4	15.9	17	22.7	19.7	19.2	17.2	13.4	11.6	13.2	17	18.4	15.9
LOC_Os02g32520.1	7.8	6	7.2	5.3	6.6	6.5	11.8	9.3	9.3	6.9	6.9	7.2	4.6	6.2	6.4	5.9	5.4	6.2	8.3
LOC_Os02g32530.1	15.3	14.7	14.8	13	15.5	15.3	15.8	16.1	15	16.8	15.5	15.1	15.3	11.8	15.5	13.3	15.7	17.3	16.8
LOC_Os02g32540.1	0.6	0.7	0.6	0.6	0.6	0.6	0.9	0.3	0.3	0.2	0.7	0.6	1.1	0.8	0.6	0.5	0.6	0.7	0.2
LOC_Os02g32550.1	2.1	2.1	1.7	1.8	1.7	1.8	2	1.8	2.6	2.2	0.7	1.9	1.6	2.3	2.9	2.8	2	1.4	1.3
LOC_Os02g32570.1	3.6	2.9	3.9	4.8	3.6	3.7	4.3	2.9	3.7	3.8	3.9	3.8	4.5	3.6	3.9	3.7	3.7	3.6	4.1
LOC_Os02g32580.1	52.2	20.3	18.2	21.3	16.7	25	25.1	15.8	38.8	23.6	27.6	33	20.1	18	16.6	16.2	18.5	17.9	21
LOC_Os02g32590.1	13.3	15.1	13.3	12.1	13.9	13	17.7	15.6	19.1	15.4	13.1	12.2	13.3	17.9	22.9	18.4	15	15.4	13.9
LOC_Os02g32600.1	0.2	0.2	0.2	0.3	0.1	0.1	0.2	0.1	0.1	0.1	0.2	0.2	0	0	0.2	0.3	0.1	0	0.3
LOC_Os02g32610.2	38.8	27.9	27.5	18.3	26.7	26.3	31.1	28.5	32.8	24.5	27.6	30.5	25.5	32.4	35.8	32.4	26.5	28.3	30.3
LOC_Os02g32615.1	0.1	0	0	0	0.1	0.1	0	0	0	0	0	0	0	0.1	0	0.2	0.1	0	0.1
LOC_Os02g32620.1	2.8	2.1	1.8	2.1	1.8	2.4	2.6	1.4	2.3	1.7	2.5	2.6	1.7	1.5	2.5	1.7	2	1.6	2.2
LOC_Os02g32630.1	0	0	0	0.1	0	0	0	0.1	0	0	0	0	0.2	0	0.2	0	0	0	0
LOC_Os02g32650.1	0.5	0.5	0.5	0.8	0.7	0.6	0.4	0.3	0.4	1	0.2	0.5	0.9	0.1	0.3	0.1	0.4	0.6	0.6
LOC_Os02g32660.1	63.8	51.9	51.4	50.5	62.1	50.7	53.1	59.8	55.9	46.1	62.3	52.6	55.9	56.3	59.1	58.3	57.3	58.3	54.1
LOC_Os02g32680.1	0	0	0	0	0.1	0	0	0	0	0	0	0	0	0	0	0	0	0	0
LOC_Os02g32690.1	7.3	7.5	9.1	8.9	8.5	9.3	7.4	4.7	5.1	6.4	6.6	10.2	8.9	7.8	7.8	7.3	8.9	10.7	16.1
LOC_Os02g32700.1	0	0	0	0	0	0	0	0	0	0	0	0	0	0	0	0	0	0	0
LOC_Os02g32710.1	0	0	0	0	0	0	0	0	0	0	0	0	0	0	0	0	0	0	0
LOC_Os02g32720.1	0	0	0	0	0	0	0	0	0	0	0	0	0	0	0	0	0	0	0
LOC_Os02g32730.1	132.1	152.5	152.7	121	149.7	136.7	164.8	171.5	177.7	151.8	140.4	144	137.7	159.8	166.5	159.9	146	141.4	129.6
LOC_Os02g32740.1	0	0	0	0	0	0	0	0.1	0	0	0	0	0	0	0	0	0	0	0
LOC_Os02g32750.2	6.5	7.2	9.2	9.7	8	8.9	8.4	8	7.6	9.2	7	8.1	9.4	7.2	6.2	7.3	8.9	9.1	8.6
LOC_Os02g32760.1	2.9	2.8	2.4	3.2	1.9	3.2	2.5	1.9	2	3.1	2.4	2.2	2.1	2	2	2.4	2.6	2.8	2
LOC_Os02g32770.1	0.1	0	0	0	0.1	0	0	0	0	0	0	0	0.1	0	0	0	0	0	0
LOC_Os02g32780.1	21.4	19.2	18.7	16.8	18.7	21.2	17.7	18.8	17.2	20.7	20.6	17.8	18.4	20.4	19.8	19.8	22.3	19.3	16
LOC_Os02g32790.1	0	0	0	0	0	0	0	0	0	0	0	0	0	0	0	0	0	0	0
LOC_Os02g32814.1	27.4	24.7	21.7	27	31.1	26.8	27.4	18.6	27.4	25.2	27.7	31.5	28.3	23.3	23.6	19.8	35.5	30.5	29
LOC_Os02g32840.1	0.6	0.7	0.6	0.6	0.6	0.5	0.4	0.4	0.3	0.2	0.4	0.4	0.5	0.4	0.6	0.7	0.5	0.4	0.6
LOC_Os02g32850.1	0.2	0.1	0	0.2	0.1	0.1	0	0.2	0	0.1	0	0.1	0	0.2	0.1	0.2	0	0.1	0
LOC_Os02g32860.1	0.9	1.1	1	1.3	1.4	1	1.2	1.4	1.4	1	0.9	1.2	1.5	1.2	1.3	1.5	1	0.7	1.3
LOC_Os02g32870.1	0.1	0	0	0.1	0	0	0	0	0.1	0	0	0	0	0.1	0	0.1	0.1	0	0
LOC_Os02g32900.1	4.8	0.1	0.5	0.1	0.2	0.3	1.1	10.6	5.1	0.3	2	0.5	0.1	14.3	13.5	13.3	0.3	0.3	0.4
LOC_Os02g32920.1	5.5	5.6	5.8	5.1	5.8	6	4.4	3.9	4.3	3.6	5.3	5.7	5	7.2	5.8	5.5	6.3	6.1	5.5
LOC_Os02g32930.1	22.1	21.5	19.9	19.4	23.4	21.3	21.6	23.9	23	22.7	23.7	21.1	22.3	34.8	28.5	32.7	21.7	21	22.5
LOC_Os02g32940.1	0.2	0.1	0.1	0.2	0.2	0.3	0.2	0.2	0.1	0.2	0.2	0.3	0.2	0.2	0.4	0.3	0.1	0.3	0.1
LOC_Os02g32950.1	0.1	0	0	0	0	0.1	0	0	0	0	0	0	0	0.1	0	0.1	0	0	0.2
LOC_Os02g32960.1	0	0.1	0	0	0.1	0	0	0	0	0	0	0	0	0	0	0	0	0	0
LOC_Os02g32970.1	5.6	6.1	5.5	5.2	5.6	7.4	5.7	6.4	6	7.4	6.1	6.2	6.1	5.1	5.2	4.6	5.4	5.2	5
LOC_Os02g32980.1	11.5	11.8	11.4	10.2	10	11.2	11.6	7.6	12.2	12.2	9.6	11.6	11.5	8.7	7.7	9.6	11.9	10.1	10.4
LOC_Os02g32990.1	57.9	51.9	49.9	49.7	53.5	49.5	62.1	55	71.2	64.1	51.1	53	51.3	49.2	62	54.8	50.9	49.3	51.2
LOC_Os02g33000.1	1.5	0.5	0.9	0.8	0.6	0.6	0.7	0.6	0.7	1	1	1.2	0.9	1.4	0.6	0.7	1	0.6	1
LOC_Os02g33010.1	164.1	182.3	179.3	157.8	181	163.6	173.6	170.9	187.8	173.8	180.1	178.6	175.3	201	201.3	201.9	170.7	169.3	171.6
LOC_Os02g33020.1	36.7	35.5	38.3	27	38.5	30.9	36	44.2	41.8	30.9	32.2	29.6	31.8	51.8	56.2	51.4	35.8	33.1	30
LOC_Os02g33030.1	28.3	21.1	23	23.8	21.4	25.4	20.8	29.1	28.5	27.3	30.5	18.2	22.2	27.4	26.6	27.8	21.7	21.3	23.2
LOC_Os02g33040.1	0	0	0	0	0	0	0	0	0	0	0	0	0	0	0	0	0	0	0
LOC_Os02g33050.1	0.1	0	0	0	0.1	0.1	0	0.1	0	0	0	0	0	0	0.1	0.1	0.1	0	0
LOC_Os02g33060.1	1.6	3.2	3.2	3.3	2.7	2.4	1.2	3.7	1.3	3	1.8	1.8	2.5	5.1	5	5.2	2.6	3.2	3.3
LOC_Os02g33070.1	6.2	10.4	12.5	11.8	14.1	12.7	14.1	8.5	6.5	11	9	11.2	14.9	7.3	8.3	7.7	12.7	14.3	12.7
LOC_Os02g33080.1	37.3	45.2	44.7	43.8	46.2	45.8	43.6	37.2	34.3	49.4	39.2	41.5	48.2	26.1	23.1	27.1	50.9	49.9	46
LOC_Os02g33090.1	0.4	0.2	0.4	0.3	0.1	0.3	0.3	0.1	0.2	0.3	0.3	0.1	0.1	0.2	0.2	0.2	0.6	0.3	0.2
LOC_Os02g33100.1	0	0	0	0	0	0	0	0	0	0	0	0	0	0	0	0	0	0	0
LOC_Os02g33110.1	118.4	101.3	94.7	98.1	100.2	99.9	116.3	102	118.3	106.2	102.2	107.8	93.4	88	89.7	89.8	96.3	98.4	86.3
LOC_Os02g33120.1	0.1	0.1	0	0	0	0.2	0	0.1	0	0	0	0	0	0	0	0.1	0	0	0
LOC_Os02g33130.1	0	0	0	0	0	0	0	0	0	0	0	0	0	0	0	0	0	0	0
LOC_Os02g33140.1	20.3	21.7	20.4	20.2	21.9	22.7	24.9	23.7	20.2	25.8	17.4	19	21.3	21.2	26.7	20	23.8	22.4	24
LOC_Os02g33149.1	34.9	28.9	28.2	25.4	32.4	26.6	26.1	17.7	34.9	23.4	28.9	22.7	25.3	24.3	24.8	25.3	28	28.8	25.4
LOC_Os02g33170.1	0.5	0.3	0.5	0.3	0.7	0.7	0.3	0.3	0.4	0.3	0.7	0.3	0.7	0.3	0.5	0.4	0.2	0.5	0.2
LOC_Os02g33180.1	15.1	12.5	14.2	12.2	15.2	13.7	14	13.9	14	15.9	15.2	13.7	13.4	13	14.1	12.5	16.1	13.9	15.2
LOC_Os02g33220.1	0	0.1	0	0	0	0.1	0	0.1	0	0	0	0	0.1	0.1	0.3	0.1	0	0	0
LOC_Os02g33230.1	29.8	28.2	28.8	26.2	28.1	29.9	28.6	27.7	26.6	29.2	27.2	27.2	27	29.4	30.2	29.3	28.3	26.4	28.8
LOC_Os02g33240.1	0.1	0.1	0	0.2	0.1	0.1	0.1	0.1	0	0.1	0	0.1	0	0.2	0	0	0.1	0	0.1
LOC_Os02g33250.1	0	0	0	0	0	0	0	0	0	0	0	0	0	0	0	0	0	0	0
LOC_Os02g33260.1	0	0	0	0	0	0	0	0	0	0	0	0	0	0	0	0	0	0	0
LOC_Os02g33290.2	2.5	2	2.1	2.5	1.9	2.3	2	1.5	1.8	2.4	2.5	2.4	2	1.5	2.2	2.5	2	2.4	2.2
LOC_Os02g33300.1	0	0	0	0	0	0	0	0	0	0	0	0	0	0	0	0	0	0	0
LOC_Os02g33310.1	0.2	0.5	0.3	0.2	0.3	0.3	0.7	0.9	0.4	0.4	0.1	0.5	0.2	0.4	0.6	0.6	0.5	0.6	0.6
LOC_Os02g33320.2	3.7	4.6	5.5	4.4	5.4	4.3	4.9	5.5	4.5	3.9	4.2	4.2	5.1	5	4.7	6.7	4.3	5	4.1
LOC_Os02g33330.1	6	0.5	0.7	3.5	1.2	3.6	3.1	8.2	6.8	4.5	8	5.1	3.3	11.6	8	8.9	2.9	3.8	3.3
LOC_Os02g33335.1	0.9	0.6	0.7	0.5	0.7	0.8	0.5	0.4	0.3	0.7	0.8	0.9	1	0	0	0	0.3	0.9	0.5
LOC_Os02g33380.1	0.1	0.2	0.2	0.1	0	0.6	0.1	0.2	0.1	0.2	0.4	0	0.1	0.2	0.1	0	0.3	0.3	0.6
LOC_Os02g33390.1	0	0	0.1	0	0	0	0	0	0	0	0	0	0	0.1	0	0	0	0	0
LOC_Os02g33400.1	2.5	2.5	2.7	2.6	1.9	3.4	2.7	3.4	2.1	2.7	0.5	2.2	3.2	2.3	3.6	2.2	2.9	4.2	4.1
LOC_Os02g33410.1	0.1	0	0	0	0.1	0	0	0.2	0	0	0	0	0	0	0	0	0	0	0
LOC_Os02g33420.1	0.8	0.4	0.6	0.5	0.5	0.5	0.5	0.5	0.9	0.4	0.7	0.4	0.4	1	0.7	0.5	0.4	0.3	0.4
LOC_Os02g33430.1	2	2.7	2.4	1.9	1.4	2	2.2	2.7	1.2	1.9	1.8	1.6	2.4	1.8	2.2	2.2	1.7	2.4	2
LOC_Os02g33440.1	0	0	0	0	0	0	0	0	0	0	0	0	0	0	0	0	0	0	0
LOC_Os02g33450.2	484.8	419.4	457.4	448.6	450.2	474.8	445.6	427.4	401.4	453.2	457.5	459.7	445.5	403.5	395.5	388.6	437.5	446.1	418.1
LOC_Os02g33460.1	0	0.2	0.3	0.5	0.4	0.3	0.1	0	0.2	0.1	0.2	0	0.1	0.2	0.1	0	0.4	0.1	0
LOC_Os02g33490.1	37.7	43.3	45.4	40.4	43.4	44.8	41.1	45.5	39.5	43.8	36.4	37.7	42.7	51.6	50.7	49.8	42.9	42.3	45
LOC_Os02g33500.1	76.9	67.4	70.8	66.6	82.9	71.4	73.2	74.4	82	77.6	83.5	69.5	67.5	97.1	93.9	89.5	78.6	81	75
LOC_Os02g33540.1	0.8	1	0.8	0.4	0.8	1	1.1	0.8	0.7	0.7	1	0.9	0.6	1.2	1.7	1.2	1.1	1	1
LOC_Os02g33550.1	0.8	1.5	1.5	2	1	1.6	1	1.9	0.1	3.4	1	1.1	2.3	0.9	0.8	0.4	2.1	3.2	1.7
LOC_Os02g33560.1	0.6	0.5	0.4	0.7	0.5	0.7	0.5	0.4	0.5	0.2	0.4	0.3	0.5	0.3	0.4	0.2	0.4	0.6	0.4
LOC_Os02g33570.1	0	0	0	0	0	0	0	0	0	0	0	0	0	0	0	0	0	0	0
LOC_Os02g33580.1	256.6	220.1	211.2	196.6	217.9	203.5	205.3	238.1	243.5	207.9	216.6	201.2	204.6	250	220.3	235.8	206.4	207.1	204.1
LOC_Os02g33590.1	0.1	0	0	0.1	0	0	0	0	0.1	0	0	0.2	0	0	0	0	0	0.1	0
LOC_Os02g33600.1	1.1	1.2	1.7	1.7	1.1	1.6	0.9	1.4	1.3	1.5	1.4	2.1	1.4	0.9	1.5	1.3	1.3	1.6	1.1
LOC_Os02g33610.1	14.3	14.3	18	12.7	19.1	17.1	22.1	16.7	14.8	23.4	16.4	16.5	16.1	8.1	14.3	9.1	19	23.2	16.2
LOC_Os02g33630.1	0	0	0	0.1	0	0	0	0	0	0	0	0	0	0	0	0	0	0	0
LOC_Os02g33640.1	0.1	0	0.1	0.3	0.1	0.8	0	0.4	0.1	0	0	0.1	0	0	0.1	0.1	0.2	0.2	0.1
LOC_Os02g33650.1	0	0	0	0	0	0	0	0	0	0	0	0	0	0	0	0	0	0	0
LOC_Os02g33660.1	0	0	0	0	0	0	0	0	0	0	0	0	0	0	0	0	0	0	0
LOC_Os02g33670.1	0.1	0.1	0.1	0.1	0.1	0.1	0	0.1	0	0.1	0	0.1	0	0	0	0	0.1	0	0
LOC_Os02g33680.1	11.6	5.8	4.4	6.4	6	7.2	6.1	5	9.5	7.8	6.5	9.5	3.9	6.7	4.8	3	2.8	4.3	5.4
LOC_Os02g33690.1	0	0	0	0	0	0	0	0	0	0	0	0	0	0	0	0	0	0	0
LOC_Os02g33700.1	0	0	0	0	0	0	0	0	0	0	0	0	0	0.1	0	0	0	0	0
LOC_Os02g33705.1	1.6	1.7	1.1	1	0.6	0.7	0.5	0.7	0.7	0.5	1	0.9	1	1.1	1.6	1	0.6	0.7	1
LOC_Os02g33710.1	30.8	26.1	25	24	28.4	28.8	29.4	37	28.9	27.1	27.3	28.1	23.1	35.1	37.2	33.4	28.4	28.1	29.5
LOC_Os02g33720.1	0	0.2	0.2	0.2	0.1	0.1	0.1	0	0	0.1	0.1	0.1	0.1	0.1	0.1	0.1	0	0	0
LOC_Os02g33730.1	7	6.4	6.7	6.4	7.6	7.8	7.3	6.8	6.3	6.9	5.1	6.3	5.7	5.1	7.3	5.2	7.7	7	7.9
LOC_Os02g33740.1	0	0	0	0	0	0	0	0	0	0	0	0	0	0	0	0	0	0	0
LOC_Os02g33750.1	11.7	13.2	12.1	11	13.2	12.1	13	12.1	10.7	12.5	13.4	11.8	12.4	11.1	12.4	11.2	11.5	12.1	13.6
LOC_Os02g33770.1	1.9	2	1.3	1.3	2	1.6	2.4	1.2	1.4	1.2	1.3	1.4	1.7	1.3	2.3	1.1	1.6	1.5	1.6
LOC_Os02g33780.1	0.3	0.3	0.4	0.1	0.2	0.2	0.2	0.2	0.2	0.1	0.1	0.3	0.3	0.6	0.1	0.3	0.1	0.1	0.1
LOC_Os02g33790.1	0.1	0	0	0.1	0	0	0	0	0	0	0.1	0	0	0	0	0	0	0	0
LOC_Os02g33800.1	0	0	0	0	0	0	0	0	0	0	0	0	0	0	0	0	0	0	0
LOC_Os02g33810.1	0	0	0	0	0	0	0	0	0	0	0	0	0	0	0	0	0	0	0
LOC_Os02g33820.1	32.3	44.3	42.6	47.1	47.9	41.5	38.4	18.8	42.6	38.5	33.7	33.4	42	9.1	12.7	10.4	43.6	46.3	52.7
LOC_Os02g33830.1	0.3	0.2	0.2	0.6	0.1	0.1	0.3	0.2	0.4	0.3	0.2	0.2	0	0.5	0.4	0.4	0.2	0.1	0.3
LOC_Os02g33840.1	0.1	0.1	0	0.2	0	0.1	0	0	0	0	0	0	0	0.1	0.1	0	0	0	0
LOC_Os02g33850.1	0	0.1	0	0.1	0	0	0	0	0	0	0	0	0.1	0.1	0.1	0	0	0	0
LOC_Os02g33860.1	7.9	9.2	8.6	8.9	9	10.3	10.1	8.4	9.6	9.1	8.7	9.4	10.4	7.9	9.3	8.4	8.8	9.4	10.4
LOC_Os02g33890.1	0	0	0	0.1	0	0	0	0	0	0	0	0	0	0	0	0	0	0	0
LOC_Os02g33930.1	0	0	0	0	0	0	0	0	0	0	0	0	0	0	0	0	0	0	0
LOC_Os02g33980.1	0	0	0	0	0	0	0	0	0	0	0	0	0	0	0	0	0	0	0
LOC_Os02g33990.1	0	0	0	0	0.1	0	0	0	0	0	0	0.1	0	0	0	0	0	0	0.1
LOC_Os02g34010.1	0	0	0	0	0	0	0	0	0	0	0	0	0	0	0	0	0	0	0
LOC_Os02g34060.1	0	0	0	0	0	0	0	0	0	0	0	0	0	0	0	0	0	0	0
LOC_Os02g34070.1	0.1	0	0	0.1	0	0.1	0	0.1	0	0	0	0	0	0	0.1	0	0	0	0
LOC_Os02g34090.1	0	0	0	0	0	0	0	0	0	0	0	0	0	0	0	0	0	0	0
LOC_Os02g34100.1	0	0	0	0	0	0	0	0	0	0	0	0	0	0	0	0	0	0	0
LOC_Os02g34120.1	1.5	1.5	1.5	1.8	2	1.9	1.8	1.1	1.4	2	0.8	1.8	2	0.6	0.8	0.7	1.6	2.4	2.2
LOC_Os02g34140.1	0	0	0	0	0	0	0	0	0	0	0	0	0	0	0	0	0	0	0
LOC_Os02g34150.1	0	0	0	0	0	0	0	0	0	0	0	0	0	0	0	0	0	0	0
LOC_Os02g34190.1	7.7	9.4	8.2	8.7	7.8	8	8.1	6.4	7.2	8.2	7.3	8.1	8.5	6.7	8.2	7.6	7.4	7.4	8.5
LOC_Os02g34210.1	0	0	0	0	0	0	0	0	0	0	0	0	0	0	0	0	0	0	0
LOC_Os02g34220.1	0	0	0	0	0	0	0	0	0	0	0	0	0	0	0	0	0	0	0
LOC_Os02g34250.1	0	0	0	0	0	0.1	0	0	0	0	0	0	0	0	0	0	0	0	0
LOC_Os02g34260.1	0	0	0	0	0.1	0	0	0	0	0	0	0	0	0	0	0	0	0	0
LOC_Os02g34270.1	0	0	0	0	0	0	0	0	0	0	0	0	0	0	0	0	0	0	0
LOC_Os02g34280.1	0	0	0	0	0	0	0	0	0	0	0	0	0	0	0	0	0	0	0
LOC_Os02g34290.1	0.1	0	0	0	0.1	0	0	0	0.1	0	0	0	0	0.1	0	0.1	0	0	0
LOC_Os02g34310.1	0	0	0	0	0	0	0	0	0	0	0	0	0	0	0	0	0	0	0
LOC_Os02g34320.1	1.1	1	0.8	1.2	0.7	0.9	0.7	0.3	0.5	0.9	0.5	1.1	0.4	1.1	0.7	0.5	0.7	0.6	0.5
LOC_Os02g34330.1	0	0	0	0	0	0	0	0	0	0	0	0	0	0	0	0	0	0	0
LOC_Os02g34360.1	0	0	0	0	0	0	0	0	0	0	0	0	0	0	0	0	0	0	0
LOC_Os02g34370.1	0	0	0	0	0	0	0	0	0	0	0	0	0	0	0	0	0	0	0
LOC_Os02g34390.1	0	0	0	0.1	0.1	0	0	0.2	0	0	0.1	0.2	0	0.1	0	0	0.1	0	0
LOC_Os02g34400.1	0	0	0	0	0	0	0	0	0	0	0	0	0	0	0	0	0	0	0
LOC_Os02g34410.1	0.6	0.6	0.3	0.5	0.5	0.2	0.3	0.4	0.3	0.5	0.9	0.3	0.5	0.6	0.5	0.3	0.4	0.2	0.3
LOC_Os02g34430.1	2.7	1.9	2.1	1.9	2.5	3.9	2.6	2.6	2.7	3.2	3.2	3	3.1	2.8	1.8	2.4	2.8	2.5	3.1
LOC_Os02g34460.2	9.2	8.4	8.6	7.6	8.4	9.4	10.1	9.6	9.8	8.1	8.6	7.8	9	7.3	9	8.8	8.1	9.3	9
LOC_Os02g34470.2	30.6	24.6	23.9	22.2	24.8	25.3	25.1	21.9	26	24.9	22.4	25.9	24.6	24.5	22.5	25.2	25.1	23.3	25.5
LOC_Os02g34490.1	1.2	0.7	1	1.1	0.6	1.2	0.8	0.5	1.2	0.9	1.6	0.6	1	1.4	1	1.2	0.7	0.6	1
LOC_Os02g34500.1	24.5	21.3	21.8	22.9	20.9	24.9	22.6	21.7	24.7	24.8	27.2	25.6	22.9	20.9	22.3	22.5	21.3	26.2	24.7
LOC_Os02g34510.1	20.8	18.1	16.5	20.4	17.4	19.4	17	19.3	17.5	22	20.1	21.9	18	17.2	16.1	18.5	18.6	17.4	18.5
LOC_Os02g34530.1	1.4	1.6	1.6	2.2	2.6	2	2.2	2	2	1.8	1.7	1.8	2.4	1.4	2.5	1.8	1.7	2.4	1.7
LOC_Os02g34540.1	0.8	1.2	0.8	0.6	0.8	1.2	1	0.9	0.9	1.1	0.8	0.7	1.1	1.1	1.1	1.3	0.7	1.2	1.5
LOC_Os02g34560.1	23.5	25.1	23.7	20.2	26	23.7	27.5	22.3	24.2	22.9	22.1	19.9	22.8	22.6	25.9	21.3	22.4	25.9	25.9
LOC_Os02g34570.1	2	2	2.4	2	2.4	3	2.8	2.3	3.3	2.1	2.7	2.3	2.1	2.3	3.1	2.9	2.6	2.8	2.9
LOC_Os02g34580.1	0.9	0.8	0.9	1	1.7	1.3	1.2	1.6	1.7	1.5	1.4	1.7	1.5	1.3	1.5	1.3	1.1	0.8	0.9
LOC_Os02g34590.1	10.8	8.1	11.2	11.7	11.9	10.8	10.8	9.8	10.5	10.2	11.3	11.9	10.9	9	10.5	8.6	10.3	13.2	10
LOC_Os02g34600.1	23.3	16.1	16.6	19.5	18.3	19.6	21.9	22	23.1	23.1	20.5	22.7	18.3	14.6	16.8	14.7	16.9	20.3	19.5
LOC_Os02g34610.1	0.1	0	0	0	0	0.2	0	0	0	0	0	0	0	0	0	0.1	0	0	0
LOC_Os02g34620.1	0	0	0	0	0	0	0	0	0	0	0	0	0	0	0	0	0	0	0
LOC_Os02g34630.1	16.7	17.2	17.1	14.1	17.5	16.5	15.8	17.9	16.8	18	16.7	16.3	18.8	15.8	14.1	15.1	18.6	18.5	19.1
LOC_Os02g34640.1	0	0	0	0.1	0	0.1	0	0.1	0	0.2	0	0	0	0.1	0.1	0.1	0	0	0.1
LOC_Os02g34650.1	1.1	1.1	0.7	0.6	1.3	1.1	0.8	0.8	0.6	0.9	0.7	0.6	0.6	0.4	0.5	0.6	1.1	1	0.7
LOC_Os02g34680.1	40.8	37.2	39.2	37.8	40.7	36.4	37.5	36.9	39.4	38.6	38.2	35.9	38.2	38.5	39.5	42.6	40.9	43.1	39
LOC_Os02g34690.1	4.1	6.3	6.3	4.9	6.1	6.3	6	6.4	5.3	5.2	4	6.1	4.8	4.1	6.8	5.5	5.4	5.6	6.4
LOC_Os02g34700.1	0.8	0.9	0.7	0.7	0.8	1.1	0.7	0.5	0.9	1	1	0.6	0.6	1	0.8	0.8	1.2	0.8	0.6
LOC_Os02g34710.1	1.3	1.2	0.7	1.2	1.5	1.4	1	1	0.9	1.3	1.2	1.1	1.1	1.4	0.8	0.9	1	1.1	1.3
LOC_Os02g34730.1	10.7	10.1	9.8	9.2	10.3	9.9	10.2	9.4	8.7	10.8	8.8	11	9.5	7.7	8.6	7.5	11	10.1	12.9
LOC_Os02g34750.1	7.8	6.5	8.2	6.7	8.4	8.5	7.1	5.6	6.2	8	8.7	9.1	8.1	9	6.2	8.2	6.5	8.8	7.9
LOC_Os02g34770.1	0	0	0	0	0	0	0	0	0	0	0	0	0	0	0.1	0	0	0	0
LOC_Os02g34780.1	0	0	0	0	0	0	0	0	0	0	0	0	0	0	0	0	0	0	0
LOC_Os02g34790.1	0.1	0.1	0	0	0.1	0	0	0.1	0.1	0	0	0	0	0.1	0.1	0.1	0	0	0
LOC_Os02g34800.1	0	0	0	0	0	0	0	0.1	0	0	0	0	0	0.1	0.1	0.1	0	0	0
LOC_Os02g34810.1	1610.6	1906.3	1990	1935.4	1944.7	1877.6	1935.8	1624.2	1854.8	1930.7	1834.6	1932.5	2011.8	1406.8	1437.6	1398.2	1896.2	2011	1848.6
LOC_Os02g34820.1	0	0	0	0.1	0	0	0	0	0	0	0	0	0	0	0	0.1	0	0	0
LOC_Os02g34830.1	4.2	5.8	5	4.3	6.9	5.2	6.1	4.5	4.3	4.6	4.8	4.2	4.8	4.7	5.4	6.2	5.9	5.7	5.7
LOC_Os02g34840.1	4.3	2.9	3.5	2.5	2.6	3	3.1	2.7	3.9	3	2.4	3.2	3.6	3	3.3	2.7	3.7	2.7	3.2
LOC_Os02g34850.1	40.3	33.7	36.3	32	36.6	37.6	36	42	39.1	41.6	42.9	40	39.2	46.4	45.5	47.2	35.5	40.6	37.5
LOC_Os02g34860.1	44.8	23.5	26.4	30.9	24.8	35.8	26.3	38.3	30.9	35.3	38.1	35.6	34.6	27.3	26.2	30.3	28.1	29.7	34.2
LOC_Os02g34870.1	0.1	0.1	0	0	0	0.2	0	0.2	0	0.1	0.1	0.2	0	0.1	0	0.1	0	0.1	0
LOC_Os02g34884.1	10.9	12.6	12.3	11.3	13.1	13.3	13.4	13.7	11.2	12.6	10.6	11.7	13.3	10.8	13.2	14	11.9	11.5	13.4
LOC_Os02g34910.1	0	0	0	0	0	0	0	0	0	0	0	0	0	0	0	0	0	0	0
LOC_Os02g34920.1	0	0	0	0	0	0	0	0	0	0	0	0	0	0	0	0	0	0	0
LOC_Os02g34930.1	3.3	1.1	1	1.7	1.4	2.2	1.3	1.2	1.4	2.3	1.9	2.1	2.2	1.8	1.5	1.3	1.7	2	1.5
LOC_Os02g34940.1	0.1	0	0.1	0	0.1	0	0	0	0	0	0	0.1	0	0.2	0	0	0	0.2	0
LOC_Os02g34950.1	16.6	13.9	16.3	17.5	17.7	18.9	17.2	21.5	18.2	20.6	17.9	17.5	19.2	18.3	17.1	15.6	17.6	19.3	19.1
LOC_Os02g34960.1	0.1	0.3	0.4	0.3	0.4	0.1	0.3	0.1	0.3	0.3	0.2	0.3	0.5	0	0.3	0.3	0.1	0.4	0.2
LOC_Os02g34970.1	0.6	0.6	0.4	0.9	0.5	0.7	0.6	1.2	0.4	0.8	0.3	0.6	0.3	0.4	0.2	0.5	0.2	0.6	0.3
LOC_Os02g34980.1	0	0	0	0	0	0	0	0	0	0	0	0	0	0	0	0	0	0	0
LOC_Os02g34990.1	12.4	12.9	10	14	13.6	13	12	15	11.9	14.7	13.5	11.8	13.5	15.9	13	14.1	16	14	13.7
LOC_Os02g35000.1	1.4	1	1.2	0.8	1.1	1.4	1.1	0.8	1.8	1	1.2	1.4	1.2	1.6	1.9	1.1	0.5	1	0.8
LOC_Os02g35010.1	61.6	43.9	45.2	43.1	44.7	41.7	40.7	44.1	57.5	49.2	46	47.8	40.7	45.8	41.5	47.6	38.8	44.5	43.1
LOC_Os02g35020.1	0	0.1	0.1	0.2	0.1	0	0	0	0.1	0	0	0.1	0.2	0	0.2	0.2	0.3	0	0.1
LOC_Os02g35039.1	31.9	28.8	28.2	28.1	30	33.1	31.5	28.1	29.8	32.5	25.9	27.2	29.8	27.2	28.2	29.5	30.6	26.7	29.5
LOC_Os02g35060.1	1.7	2.3	2.2	1.9	3.2	2.5	3.3	2.4	2.6	2.5	2.2	2	1.8	1.8	2.7	1.7	2.7	2.3	2.3
LOC_Os02g35070.1	24.9	21.3	23.4	21.8	21.7	23	19.8	20	20.8	23.6	22.7	22.2	21.5	19.2	20.3	22.4	25	23.6	23.3
LOC_Os02g35080.1	22.9	16.5	17.4	18.4	18.3	23.3	16.7	17.7	17.5	22.9	22.6	18.9	21.9	17.6	14.7	16.4	21.8	23.7	25.3
LOC_Os02g35090.1	330.4	317.3	275.2	269.3	276.1	292.8	335.2	291.9	400.3	318.6	273.9	311.5	262.6	293	303.6	316.1	243.3	229.7	265.9
LOC_Os02g35100.1	13.4	9.5	12	7.9	10.4	9.5	10.2	9.1	16.3	9.9	10.7	9.3	8.8	9.5	10.3	12.7	8.9	7.5	8.8
LOC_Os02g35110.1	0.7	1.2	0.8	0.6	0.9	1.2	1.1	0.7	0.9	0.8	1	1	0.9	0.7	0.8	1.1	0.9	0.8	0.7
LOC_Os02g35130.2	40.2	32.2	34.6	27.5	31.6	31.6	34.9	33.8	37.7	36.6	32.3	32.7	30.4	30.6	35.3	31.3	34.7	31.7	32.5
LOC_Os02g35140.1	46.7	46	48.3	42.9	46	47.4	47	47.7	51.2	54.2	41.4	42	43.3	42.5	46	42.7	47	47.3	46.3
LOC_Os02g35144.1	3.2	2.9	4.2	3.2	3.3	4.1	3.5	3.6	3.9	5	4.4	3.7	3.2	2.9	4.1	3.1	4.1	3.9	4.3
LOC_Os02g35150.1	14.4	11.9	12.6	10.8	13.2	13.6	12.9	11.8	13.9	13.1	13.4	14	13.9	15.4	15	13.7	14	13.5	13.1
LOC_Os02g35160.1	31.3	32	33.8	29.2	31.2	28.4	33.3	44.1	34.1	35.9	33.6	27.3	28.4	37	36.1	36.6	28.9	30	30.4
LOC_Os02g35170.1	47.1	24.1	22.3	22.4	23.7	21.3	28.7	102.7	53.2	21.3	29.8	21.5	24.8	132.2	132.2	132.8	22.9	22.8	22.7
LOC_Os02g35180.1	113.5	148.2	147.1	135.1	138.6	134.7	142	149.3	180.4	181	155.3	125.2	157.4	182.6	182.7	186.8	147.5	160.1	162.1
LOC_Os02g35190.1	63.8	78.9	80.4	82.2	76.2	76.6	70.9	73.6	74.6	84	85.5	73.8	80.2	87.8	83.8	92.7	78.4	85.1	80.1
LOC_Os02g35200.1	3.6	3.3	3.7	3.5	3.6	3.8	3.4	3.9	2.9	2.9	3.6	3.9	3	3.2	3.8	3.7	3.3	3.4	3.3
LOC_Os02g35210.1	1.6	2.2	2.2	1.6	3.3	1.6	3.1	3.9	2.7	2.8	1.9	2.1	2.6	3	2.9	3.1	2.1	2.2	2.5
LOC_Os02g35220.1	18.2	14.8	16.3	15.6	15.9	17.8	15.9	16	19.5	14.4	17.4	16.7	14.5	17	16.9	17	16	15.7	15.2
LOC_Os02g35230.1	0.1	0	0.1	0	0.2	0.1	0	0.1	0	0.1	0.2	0	0.1	0.1	0.1	0.1	0	0	0.2
LOC_Os02g35240.1	0.1	0	0	0	0	0	0.1	0	0	0	0	0	0	0	0.1	0.1	0.1	0.1	0
LOC_Os02g35250.1	0	0	0	0	0	0	0	0	0	0	0	0	0	0	0	0	0	0	0
LOC_Os02g35260.1	0.1	0	0.2	0.1	0	0.2	0	0.1	0	0.1	0	0	0.1	0	0	0.1	0.1	0	0
LOC_Os02g35280.1	0	0	0	0	0	0	0	0	0	0	0	0	0	0	0	0	0	0	0
LOC_Os02g35300.1	0.3	0.1	0.1	0.2	0.1	0.2	0.1	0.2	0.2	0.1	0	0.1	0.3	0.2	0.2	0.2	0.1	0.1	0
LOC_Os02g35310.1	4	3	3	3.3	3.5	3	2.5	3.1	3.6	2.6	3.8	2.9	3	3	3.5	4.2	3.2	3.3	2.9
LOC_Os02g35315.1	1.3	0.3	0.5	0.3	0.9	0.5	0.4	1	0.7	0.7	0.4	0.4	0.5	0.9	0.6	0.7	1	0.5	0.4
LOC_Os02g35320.1	5.6	7.9	6.9	6.1	7.4	6.9	8.1	8.2	6.7	7.3	4.9	6.5	6.3	9.3	10.5	9.4	6.8	5	6.9
LOC_Os02g35329.1	2.2	0.6	1.5	0.8	0.5	0.4	0.9	0.2	1.1	0.9	0.7	0.6	0.6	2.1	1.3	0.2	0.5	1.2	0.8
LOC_Os02g35347.1	0	0	0	0	0	0.1	0	0.3	0	0	0	0.2	0	0	0	0	0	0	0
LOC_Os02g35365.1	0	0	0	0	0	0.1	0	0.3	0	0	0	0.2	0	0	0	0	0	0	0
LOC_Os02g35440.1	0	0	0	0	0	0	0	0	0	0	0	0	0	0	0	0	0	0	0
LOC_Os02g35450.1	0	0.1	0	0.1	0	0	0	0	0.1	0.1	0	0	0.1	0.1	0	0.1	0	0	0.1
LOC_Os02g35460.1	0.5	0.4	0.7	0.2	0.4	0.5	0.3	0.4	0.5	0.5	0.4	0.1	0.1	0.1	0.4	0.2	0.3	0.8	0.4
LOC_Os02g35470.1	161.8	159.4	167	149.4	172.3	156.1	154.3	153.1	159.8	159.3	164.1	160.2	168	187	185.8	181.2	164.7	170.1	170
LOC_Os02g35480.1	11.5	13.8	13.1	13.3	13.2	15	11.9	12	12.4	12.7	12.8	13.4	12.2	12	13.8	13.9	12.9	14.2	14
LOC_Os02g35490.1	0.4	0.5	0.4	0.5	1.4	0.5	0.6	0.5	0.7	0.3	0.6	0.7	0.9	0.4	0.6	0.5	1.1	0.8	0.7
LOC_Os02g35500.1	196.9	234.2	236.9	220.2	240.5	205.6	248.8	183.3	246.7	240.4	203.5	212.3	234.5	165.4	171.3	168.7	210.1	232	229.1
LOC_Os02g35530.1	0.1	0.2	0.2	0	0.1	0.3	0.2	0.1	0.1	0.2	0.1	0.1	0.2	0	0	0.2	0.1	0.1	0.1
LOC_Os02g35540.1	0	0	0	0	0	0	0	0.1	0	0	0	0	0	0	0	0	0	0	0
LOC_Os02g35560.1	36.2	34.1	33	34.4	33.7	33.2	32.9	35.8	36.2	34.7	36.3	31.7	33.6	35.7	34.9	35.9	35.2	34.7	29.8
LOC_Os02g35590.1	44.5	39.4	43.5	38.1	42.5	41.3	41.9	46.4	42	40.3	40.4	42.1	40.9	43.5	44	43.6	41.6	42.5	47.8
LOC_Os02g35600.1	34.4	35.2	34.9	32.1	32.8	34	34	36	34.8	32.5	28.9	30.3	31.8	32.1	37.6	36.3	33	30.7	33.3
LOC_Os02g35610.1	8.5	7.3	6.1	8.4	7.4	8.7	8.2	7	8.8	12.1	10.6	10.4	10	6.9	7.8	7.2	5.7	6.7	6.5
LOC_Os02g35620.1	81.5	90.1	87.6	76.3	92.8	82	99.1	101.3	99.5	95.8	87.2	80.9	87.7	97.7	98.8	95.5	85.8	80.3	88.7
LOC_Os02g35630.1	150.3	170.5	165.1	156.4	187.8	160.8	167.9	191.4	150.1	161.7	156.2	150.6	174.6	215.3	217	219.7	177.6	184.2	180.6
LOC_Os02g35640.1	7.5	7.7	8	7	7.4	8.8	8	9.3	7.3	9.5	7.4	8.7	8.3	7.1	8.9	7.7	8.6	8.8	8.4
LOC_Os02g35650.1	0	0	0	0	0	0	0	0	0	0	0	0	0	0	0	0	0	0	0
LOC_Os02g35660.1	0.1	0.5	0.5	0.4	0.5	0.3	0.5	0.2	0.5	0.1	0.2	0.7	0.3	0.4	0.6	0.7	0.2	0.4	0.1
LOC_Os02g35690.1	21.5	27.3	24.8	21.1	22.8	24.2	24.6	24.7	24.1	22.8	22.1	23.9	23.3	23.3	31	26.6	25.6	22.5	23.2
LOC_Os02g35700.1	0.5	1.5	1.1	0.6	1.2	1.4	1.2	1.1	1.2	0.6	0.8	0.8	0.9	1.2	1.2	0.9	1	1.1	1
LOC_Os02g35710.1	0.4	0.5	0.2	0.4	0.4	0.3	0	0.3	0.1	0.1	0.1	0.2	0.2	0.1	0.2	0.2	0.2	0.1	0.1
LOC_Os02g35720.1	3.9	4.8	5.2	4	5.7	4.8	4.9	5.3	3.8	3.9	3.9	4	4.6	4.1	4.9	4.9	4.6	5	4.7
LOC_Os02g35730.1	0.2	0.4	0.5	0.2	0.5	0.8	0.3	0.5	0.3	0.6	0.4	0.4	0.6	0.2	0.4	0.3	0.5	0.4	0.4
LOC_Os02g35740.1	0.1	0.1	0.1	0	0.1	0.1	0	0.1	0	0	0	0	0	0.1	0.1	0.1	0	0	0
LOC_Os02g35750.1	5.9	5.9	5.7	5.6	7.6	6	6.8	7.1	6.3	6.1	6.9	7	7.1	6	4.7	5.4	5.8	6.7	6.4
LOC_Os02g35760.2	0.7	0.7	0.7	0.8	0.5	1.1	0.5	0.8	0.5	1	1	1	0.4	0.5	0.5	0.5	0.5	0.6	0.5
LOC_Os02g35770.1	1.1	1.3	1.1	0.9	1.1	1.3	1.6	1.1	1.3	1.6	1.5	1.6	1.2	1.7	1.6	1.6	1.6	1	0.9
LOC_Os02g35790.1	0.3	0.3	0.3	0.3	0.2	0.3	0.3	0.2	0	0.2	0.6	0.2	0.1	0.2	0.2	0.2	0.2	0.2	0.2
LOC_Os02g35810.1	0.3	0.1	0	0	0.1	0.2	0.1	0	0.1	0	0	0.2	0	0.1	0	0.2	0.2	0.2	0.1
LOC_Os02g35820.1	39.4	23.7	24.4	19.3	22.5	19.8	24	52.2	32.9	20.4	23.5	22.6	23.6	64.8	60.6	63.4	23.4	23.6	22.7
LOC_Os02g35830.1	27.4	19.3	17.8	18.9	19.1	23.4	20.1	20.4	20.9	22.9	21.5	21.7	21.3	21.6	20.5	18.9	22	21.5	19.9
LOC_Os02g35840.1	8.5	13.6	13.7	12.6	13.8	12.8	10.9	13.3	11.3	13.7	9.7	10.1	12	11.9	10.7	13.6	12.1	11.6	11.7
LOC_Os02g35860.1	10.1	12	12.4	9.9	12.2	10.9	12.1	11.1	13	13.9	13	13	12.6	13.3	13.8	12	13	13.7	11.8
LOC_Os02g35870.2	8.9	5.2	6	6.8	5.7	8.1	6.1	8.2	5.5	7.1	7.7	7.1	8	8	5.6	6.4	8.5	7.6	8
LOC_Os02g35880.1	5.1	3.7	3.9	3	3.7	4.2	4	3	4.6	3.3	3.8	3.7	3.7	3.7	3.7	2.7	3.9	4.2	2.9
LOC_Os02g35890.1	7.6	7.4	6.6	6.9	6.7	8.3	7.8	6.6	6.6	7	8	6.4	7.3	6.5	6	7.3	7.1	7.7	7.4
LOC_Os02g35900.1	51.8	60	57.5	51.1	61.9	54.3	47.4	53.3	46.3	46	53.4	55.2	55.6	54.2	56.7	54.7	55.4	55.1	55.5
LOC_Os02g35910.1	17.4	17.6	18	16.7	18.3	17.7	16.8	17.3	20.9	19.9	17.9	16.9	20.5	17.5	17.5	18.7	19.9	20.5	20.4
LOC_Os02g35920.1	0	0	0	0	0	0	0	0	0	0	0	0	0	0	0	0	0	0	0
LOC_Os02g35930.1	0	0	0	0	0	0	0	0	0	0	0	0	0	0	0	0	0	0	0
LOC_Os02g35940.1	0.7	0.5	0.6	0.4	0.8	0.6	0.3	0.2	0.4	0.3	0.1	0.3	0.4	0.4	0.9	0.7	0.6	0.4	0.3
LOC_Os02g35950.1	20.1	21	19.9	16.9	21.6	19.9	24.6	26	21.5	24.5	19.4	18	19.7	19.7	27.3	20.8	22.2	22.7	21.2
LOC_Os02g35960.1	0	0	0	0	0	0	0	0	0	0	0	0	0	0	0	0	0	0	0
LOC_Os02g35970.1	7	13.1	13.6	15.2	15.4	12.5	11	9.1	9.5	13.9	11.5	13.5	13.7	13.1	14.8	12.9	16	15.4	12
LOC_Os02g36000.1	0	0.2	0	0.1	0	0.2	0	0	0	0	0	0	0	0	0.2	0.1	0.1	0.1	0
LOC_Os02g36010.1	0	0	0	0	0	0	0	0	0	0	0	0	0	0	0	0	0	0	0
LOC_Os02g36030.1	0.3	0.1	0.1	0.1	0.1	0	0.2	0.1	0	0.1	0.1	0.2	0	0.2	0.2	0.1	0.1	0	0
LOC_Os02g36040.1	0	0	0	0	0	0	0	0	0	0	0	0	0	0	0	0	0	0	0
LOC_Os02g36070.1	0	0	0	0	0	0	0.1	0	0	0	0	0	0	0	0	0	0	0	0
LOC_Os02g36090.1	0	0	0	0	0	0	0	0	0	0	0	0	0	0	0	0	0	0	0
LOC_Os02g36110.1	0	0	0	0.1	0	0	0	0	0	0	0	0	0	0	0	0	0	0	0
LOC_Os02g36120.1	0	0	0	0	0	0	0	0	0	0	0	0	0	0	0	0	0	0	0
LOC_Os02g36130.1	0	0	0	0	0	0	0	0	0	0	0	0	0	0	0	0	0	0	0
LOC_Os02g36140.2	39	25.3	34.2	28.9	34.1	43.8	34	37.9	24.2	36.4	35	38.5	38	23.8	23.6	21.1	36.4	39	38.4
LOC_Os02g36150.1	8.5	6.3	6.8	7.1	5.2	7.9	4.4	6.1	7.7	7.1	5.4	4.2	7	4.2	4.6	6.3	4.9	3.6	5.2
LOC_Os02g36190.1	0.5	0.4	0.2	0.2	0.1	0.5	1.1	1.1	1.1	0.5	0.3	0.5	0.1	0.3	0.1	0.1	0.2	0.1	0.1
LOC_Os02g36200.1	0	0.1	0.1	0.1	0.1	0.1	0	0.1	0	0	0	0	0	0	0	0	0	0.1	0
LOC_Os02g36210.1	3.8	3.2	5.4	4.8	2.4	4.5	4.9	3.9	7.7	4.2	1.6	2	2.5	1.6	1.3	2.3	2.8	1.2	1.1
LOC_Os02g36220.1	2.2	2.3	2.6	3.2	2.2	4.4	1.5	1.5	1.4	3.7	1.2	1.3	3.3	0.7	0.6	1	2.2	1.9	2.2
LOC_Os02g36250.1	0	0.1	0.1	0	0.1	0	0	0	0	0	0	0	0	0	0	0	0	0	0
LOC_Os02g36264.1	1.7	0.7	1.3	1.1	0.4	0.9	0.5	0.7	0.7	0.8	0.2	0.1	0.7	0.2	0.2	0.7	1	0.3	0.8
LOC_Os02g36280.1	0.1	0	0	0	0	0.1	0.2	0.2	0.1	0	0.1	0	0	0.1	0	0	0	0.1	0
LOC_Os02g36285.1	0.1	0.1	0.1	0	0	0	0	0	0	0	0	0	0	0	0	0	0	0	0
LOC_Os02g36290.1	0	0	0	0	0	0	0	0	0	0	0	0	0	0	0	0	0	0	0
LOC_Os02g36300.1	0.5	0.5	0.2	0.5	0.4	0.8	0.3	0.3	0.3	0.2	0.1	0.2	0.3	0.5	0.3	0.5	0.6	0.3	0.3
LOC_Os02g36310.1	0	0	0	0	0	0	0	0	0	0	0	0	0	0	0	0	0	0	0
LOC_Os02g36320.1	0	0	0	0	0	0	0	0.1	0	0	0	0	0	0	0	0	0	0	0
LOC_Os02g36330.1	1.2	0.4	0.5	0.4	0.7	0.8	0.8	0.7	1.3	0.6	0.6	0.7	0.4	0.7	0.7	0.5	0.2	0.4	0.6
LOC_Os02g36340.1	57.3	33.4	32.4	31.1	29	39.6	35.1	33.4	42.6	51.3	53.5	39.1	29	33.6	24.9	29.3	27.4	34.5	28.6
LOC_Os02g36350.1	0	0	0	0	0	0.1	0	0	0	0	0	0	0	0	0	0	0	0	0
LOC_Os02g36360.1	6.2	4.4	3.8	4.3	3.2	5	4.1	3.5	4.1	6	4.2	5.5	4.2	4	3	3.2	4	4.2	4.5
LOC_Os02g36370.1	0	0	0	0	0	0.1	0	0	0	0	0	0	0	0	0	0	0	0	0
LOC_Os02g36380.1	85.9	93.5	89	92.8	93.2	95.7	91	89.7	92.4	96.2	94.2	98.6	94.7	103.7	105.9	97.8	90.9	88.9	80.5
LOC_Os02g36390.1	16.6	16.1	16.3	16.5	17.3	17	15.2	19.8	17	16.8	18.3	14.8	17.2	15.5	17.3	16.7	19.4	19.6	18.4
LOC_Os02g36400.1	13.5	15.4	14	11.2	15.5	14.8	13.6	14.7	14.8	13.6	13.1	11.8	13.6	17.7	19.2	16.1	13.5	15.2	15.4
LOC_Os02g36414.1	1.1	3.6	4	4.7	3.1	3.5	2.9	2.7	1.4	3	1.6	4	3.2	2.1	2.8	2.1	3.5	3.4	2.5
LOC_Os02g36430.1	0	0	0	0	0	0	0	0	0	0	0	0	0	0	0	0	0	0	0
LOC_Os02g36440.1	0	0	0	0	0	0	0	0	0	0	0	0	0	0	0.1	0	0	0	0
LOC_Os02g36450.1	0.6	4.9	3.8	1.3	5	3.8	6.3	3.2	2.4	1.1	1.9	4.4	2.6	3.6	6.1	2.9	4.6	4.6	4.4
LOC_Os02g36460.1	0	0	0	0	0	0	0	0	0	0	0	0	0	0	0	0	0	0	0
LOC_Os02g36490.2	40	21.4	20.9	20.5	25.2	23.9	25.2	23.8	29.3	23.5	27.9	23	21.7	21.5	18.8	22.4	25.3	23	22.9
LOC_Os02g36500.1	0.2	0.1	0.1	0.1	0.2	0.1	0.1	0	0	0	0.1	0.1	0	0.1	0	0.1	0	0	0.1
LOC_Os02g36505.1	0	0	0	0	0	0	0	0	0	0	0	0	0	0	0	0	0	0	0
LOC_Os02g36510.1	0.4	0.1	0.3	0.3	0.4	0.5	0.1	0	0.2	0	0.1	0.1	0	0.5	0.3	0.2	0.1	0.2	0.3
LOC_Os02g36520.1	18.6	18.9	18.6	18.3	19.7	20	17.9	19.4	19.5	20.2	17.2	17.5	19.6	21.5	23.1	23.1	21.7	20.3	17.1
LOC_Os02g36530.1	20.7	14	12.8	15.9	10.9	15.8	12.4	11.5	12.1	18.9	19.6	17	14.6	16.1	12.5	13.6	11.4	13.2	14.9
LOC_Os02g36540.1	0	0	0	0	0	0	0	0	0	0	0	0	0	0	0	0	0	0	0
LOC_Os02g36550.1	11.6	6.5	5.5	5.7	3.9	6.9	5.9	5.8	12.3	9.6	11.5	10.4	7	3.9	3.8	3.7	5.5	5.6	7.7
LOC_Os02g36560.1	0	0	0	0	0	0	0	0	0	0	0	0	0	0	0	0	0	0	0
LOC_Os02g36570.1	748.1	771.2	819.3	761.4	821.1	740.6	744.1	711.1	769.7	770.4	840.5	783.7	780.5	731.5	720.9	716.7	786.9	824.7	750.1
LOC_Os02g36580.1	0	0	0	0.1	0.1	0	0	0.2	0.1	0	0	0	0	0	0.1	0	0.2	0.1	0.2
LOC_Os02g36590.3	80.7	60.8	59.3	77.4	65.9	64	48.5	54.2	56	62.2	54.1	60.2	63.3	46.6	46.3	48.5	64.5	54.4	70.5
LOC_Os02g36595.1	0	0	0	0	0	0	0	0	0	0	0	0	0	0	0	0	0	0	0
LOC_Os02g36600.1	0	0	0	0.1	0	0	0	0	0	0	0	0	0	0	0	0	0	0	0
LOC_Os02g36619.1	0	0.1	0.1	0.1	0.1	0.1	0.1	0.1	0.1	0	0	0	0	0.2	0.2	0.1	0	0	0
LOC_Os02g36670.1	0	0	0	0	0	0	0	0	0	0	0	0	0	0	0	0	0	0	0
LOC_Os02g36680.1	0.1	0	0	0	0	0	0	0	0	0	0	0	0	0	0	0	0	0	0
LOC_Os02g36690.1	0	0	0	0	0	0	0	0	0	0	0	0	0	0	0	0	0	0	0
LOC_Os02g36700.1	0	0	0	0	0	0	0	0	0	0	0	0	0	0	0	0	0	0	0
LOC_Os02g36710.1	18.6	18.7	16.7	15	18.2	17.7	23.9	22.2	17.6	18.2	15.5	16.8	15.3	16	21	19.9	21	19.3	19.6
LOC_Os02g36720.1	0	0	0	0	0	0	0	0	0	0	0	0	0	0	0	0	0	0	0
LOC_Os02g36730.1	0	0	0	0	0	0	0	0	0	0	0	0	0	0	0	0	0	0	0
LOC_Os02g36740.1	7.8	7.7	6.5	6.9	7.4	7.9	9	8.3	8.5	8.3	8.8	5.2	8	9.2	10.1	7.2	9.5	8.9	10.1
LOC_Os02g36749.1	0	0	0	0	0	0	0	0	0	0	0	0	0	0	0	0	0	0	0
LOC_Os02g36760.1	0	0	0	0	0	0	0	0	0	0	0	0	0	0	0	0	0	0	0
LOC_Os02g36770.1	4.6	6.7	6.9	5.8	6.6	5.2	5.5	5.9	6.3	5.5	5.6	5.9	7	7.7	7.7	7.2	6.7	5.6	5.2
LOC_Os02g36780.1	0.9	2	1.6	1.4	1.4	1.3	1.2	1	1.2	0.8	1.2	1.1	0.8	2.2	2.2	1.6	1.4	1.2	1.4
LOC_Os02g36810.1	0	0.1	0.1	0.1	0	0	0.1	0.2	0	0.1	0	0.1	0.2	0.1	0.1	0.1	0	0.1	0
LOC_Os02g36820.1	0.2	0	0.1	0.1	0	0.1	0	0	0	0	0	0	0	0.1	0	0	0	0	0
LOC_Os02g36830.1	1.1	1.2	1.6	1.2	1.1	1.2	1.5	0.8	1.7	1.4	0.6	0.7	1.3	0.7	1	0.9	1.2	1.2	0.7
LOC_Os02g36840.1	1.8	1.7	2.1	2	1.6	1.7	1.3	1	1.7	1.7	1.7	1.2	1.3	0.9	0.8	0.3	0.7	1.2	1.3
LOC_Os02g36845.1	0	0	0	0	0	0	0	0	0	0	0	0	0	0	0	0	0	0	0
LOC_Os02g36850.1	7.7	2.8	4.9	6.1	5.7	7.3	5.9	7.2	5.5	6.8	7.7	5.3	7.2	5.5	5.6	5.1	6.9	6.9	6.5
LOC_Os02g36860.1	0	0	0	0	0	0	0	0	0	0	0	0	0	0	0	0	0	0	0
LOC_Os02g36870.1	13.2	13.1	14.5	15.3	17.4	15.5	18.1	16.9	14.7	14.6	16.1	15.3	14.4	14.7	18.7	15.5	17.2	14.9	16.6
LOC_Os02g36880.2	3.7	2.9	3.9	4.6	6.1	3.9	3.9	8.3	1.3	6.8	3.7	7	4.9	2.4	1.5	2.2	1.7	2.8	2.4
LOC_Os02g36890.1	0.1	0	0.2	0	0	0.1	0	0	0	0	0	0	0.1	0.2	0.1	0.1	0	0	0
LOC_Os02g36924.1	2.4	2.6	2.4	3.7	3	2.1	2.9	2.7	2.2	3.6	2.5	2.1	3	1.9	2.5	2.7	2.4	3	2.7
LOC_Os02g36940.1	9.6	11.8	10.4	11.1	9.8	10.2	11.3	6.3	10.2	8.9	8.8	9.4	8.9	6.3	8.2	7.7	9.7	11.4	9.7
LOC_Os02g36950.1	0	0	0.1	0	0	0	0	0	0	0	0	0	0	0	0	0	0	0	0
LOC_Os02g36960.1	8.8	7.2	7.2	7	8	8.4	7.8	7.6	6.9	7.6	9.8	7.2	7.3	5.3	6	6	8.8	8.3	7.7
LOC_Os02g36974.1	108.3	115.5	117.1	116.3	120.4	117.8	103.7	114.5	95.8	112.3	114.8	109.3	111.2	113.9	109.8	112.4	113.7	115.3	128
LOC_Os02g36990.1	3.2	1.9	2	3.4	2.6	2.3	2.4	1.9	1.3	2.4	2.4	2.7	1.8	1.9	2.1	1.9	1.8	2.9	2.8
LOC_Os02g37000.1	1.3	1.1	0.9	1.2	0.9	1.2	1.1	0.9	1.3	1	1.1	1.4	1	1.1	1.3	0.9	1.5	0.8	1.1
LOC_Os02g37010.1	0.1	0.1	0.1	0	0.1	0	0	0.1	0	0	0	0	0	0	0.1	0.1	0	0	0
LOC_Os02g37020.1	7.6	6.1	7.3	6.8	7.9	7.8	7.3	8.4	8.3	8.2	7.3	8.9	6	6	7.3	6.7	6.6	8	7.9
LOC_Os02g37030.1	46.9	46.5	49.6	43.5	44.5	47.3	45.9	49.3	44	53.8	48.9	46.6	45	44.2	43.3	42.8	44.9	43.2	43.4
LOC_Os02g37050.1	8.2	8.6	7.5	6.2	7.9	8.1	9.1	8.6	8.3	8.7	7.6	7.9	7.3	9.2	9.8	8.6	8.3	9.3	9.3
LOC_Os02g37060.1	506.8	502.3	526.4	564.4	540.3	536.9	490.2	536	451.3	470.3	485.6	446.8	509.6	489.6	475.2	459.6	573.6	561.5	564.9
LOC_Os02g37070.1	0.1	0.1	0	0	0	0	0	0	0	0	0	0	0	0	0.1	0	0	0	0
LOC_Os02g37080.1	25.1	24.5	27	25.3	26.8	25.6	23.9	26.1	23.3	27.1	25.4	24.3	24.2	25.9	27.6	25.7	27.2	26.9	26.6
LOC_Os02g37090.1	5.3	6.2	6.6	6.4	8.3	7.2	8.3	7.3	6.7	10	8	6.9	7.1	8.4	7.6	6.8	7.4	9.3	8.6
LOC_Os02g37094.1	0.1	0.2	0.2	0.1	0.1	0.2	0.1	0.2	0.1	0.2	0.1	0.1	0	0.1	0.1	0	0.1	0.1	0
LOC_Os02g37100.1	0	0	0	0	0	0	0	0	0	0	0	0	0	0	0	0	0	0	0
LOC_Os02g37109.1	2.2	2.4	2.1	2.9	3.3	2.8	2.9	2	1.6	3.1	2.7	2.6	2.3	1.9	1.6	2.4	2.1	2.8	2.6
LOC_Os02g37120.2	20.1	19.6	19.5	20.8	19.5	22.7	17.3	19.9	19.4	18.1	19.2	21.2	21.3	18.7	18.8	20.2	22.2	20.6	20.6
LOC_Os02g37130.2	18.1	15.6	20.5	17.2	18.4	20	16.9	18.7	19.5	18.3	21.9	17	17.7	17.7	16.8	18.5	17.3	21.7	18
LOC_Os02g37140.1	2.7	4	3.5	2.8	4.6	3.2	3.4	2.5	2.8	3.4	3	2.9	2.7	3.3	3.8	3	3.4	3.4	3.2
LOC_Os02g37150.1	4.7	5.4	5.2	4.6	5.8	5.2	5.2	4.4	4.5	5.3	4.7	4.8	5.6	5.7	5.8	5.4	5.4	5.8	5.4
LOC_Os02g37160.1	0.1	0.2	0.2	0.1	0.1	0.3	0.1	0.2	0.2	0.1	0	0.2	0.1	0	0.2	0.2	0.2	0.1	0
LOC_Os02g37170.1	0	0	0.1	0	0	0	0	0	0	0	0	0	0	0	0.1	0	0	0	0
LOC_Os02g37180.1	0.4	0.3	0.2	0.1	0.4	0.3	0.3	0.2	0.5	0.4	0.2	0.5	0.3	0.2	0.1	0.2	0	0.4	0.1
LOC_Os02g37190.1	0.4	0.2	0.3	0.6	0.3	0.3	0.3	0	0	0	0.1	0.5	0.5	0	0	0	0.2	0.5	0.4
LOC_Os02g37200.1	4.5	6.3	7.3	8.2	6.2	7.1	5.4	4	4.2	5.3	4	5.4	7.6	4.3	5	4.8	6.5	5.3	7.3
LOC_Os02g37210.1	0	0	0	0	0	0	0	0.1	0	0	0	0.1	0	0	0	0	0	0	0
LOC_Os02g37230.1	0	0	0	0.1	0	0	0	0	0	0	0	0	0	0	0.1	0	0	0	0
LOC_Os02g37250.1	0	0	0.1	0	0	0	0	0	0	0	0	0	0	0	0	0	0	0	0
LOC_Os02g37254.1	0	0	0	0	0	0	0	0	0	0	0	0	0	0	0	0	0	0	0
LOC_Os02g37260.1	0	0	0	0	0	0	0	0	0	0	0	0	0	0	0	0	0	0	0
LOC_Os02g37280.1	0	0	0	0	0	0	0	0	0	0	0	0	0	0	0	0	0	0	0
LOC_Os02g37290.1	3.4	3	2.8	3.4	2.5	2.7	2.6	1.9	3.8	2.7	3.1	3.7	2.6	3.1	2.5	3.2	2.7	3	3.5
LOC_Os02g37300.1	6.6	3.9	4.9	5.1	4.1	6.2	4.9	3.9	10	6.7	5.4	6.5	5.4	4.9	5.3	3.7	4.1	5.4	6.7
LOC_Os02g37309.1	0	0	0	0	0	0	0	0	0	0	0	0	0	0	0	0	0	0	0
LOC_Os02g37320.1	0.4	0.1	0.2	0.2	0.1	0.1	0.2	0.1	0.5	0	0.3	0.1	0.2	0.3	0.3	0.2	0.1	0.2	0.3
LOC_Os02g37330.1	2.6	3.3	2.8	3.1	3.5	3.7	2.5	2.3	4.6	2.5	4.1	4.4	2.6	3.6	2.2	2.8	2	2.7	3
LOC_Os02g37340.1	0	0	0	0	0	0	0	0	0	0	0	0	0	0	0	0	0	0	0
LOC_Os02g37350.1	0	0	0	0	0	0	0	0	0	0	0	0	0	0	0	0	0	0	0
LOC_Os02g37360.1	0	0.1	0.1	0	0	0	0	0	0	0	0.1	0	0	0	0	0	0	0	0.1
LOC_Os02g37380.1	0	0	0	0	0	0	0	0	0	0	0	0	0	0	0	0	0	0	0
LOC_Os02g37390.1	0	0	0	0	0	0	0	0	0	0	0.1	0	0	0	0	0	0	0	0
LOC_Os02g37410.1	0	0	0	0	0	0	0	0	0	0	0	0	0	0	0	0	0	0	0
LOC_Os02g37420.1	41.4	37	37.5	40.5	38	42.2	37.3	43.2	35.9	44.2	42.4	36	40.9	37.4	38.7	37	43.2	42.5	44.4
LOC_Os02g37430.1	5.6	6.8	8.4	6.4	8.4	6.4	7.8	7.2	6.4	6.6	6	6.8	6	7.3	8	7.1	6.7	7	7.5
LOC_Os02g37440.1	0	0	0	0.1	0	0	0	0	0	0	0	0	0	0	0	0	0	0	0
LOC_Os02g37450.1	0	0	0	0	0	0	0	0	0	0	0	0	0	0	0	0	0	0	0
LOC_Os02g37470.1	2.7	2.1	2.9	2.9	2.6	2.7	2.6	2.1	2.3	2.1	2.7	3.1	3.7	2.7	3.7	2.7	3	4.4	3
LOC_Os02g37480.1	0	0	0	0	0	0	0	0	0	0	0	0	0	0.1	0	0	0	0	0
LOC_Os02g37490.1	0	0	0	0	0	0	0	0	0	0	0	0	0	0	0	0	0	0	0
LOC_Os02g37500.1	0	0	0	0	0	0	0	0	0	0	0	0	0	0	0	0	0	0	0
LOC_Os02g37520.1	0	0	0	0	0	0	0	0	0	0	0	0	0	0	0	0	0	0	0
LOC_Os02g37530.1	0	0	0	0	0	0	0	0	0	0	0	0	0	0	0	0	0	0	0
LOC_Os02g37540.1	0	0	0	0	0	0	0	0	0	0	0	0	0	0	0	0	0	0	0
LOC_Os02g37550.1	0	0	0	0	0	0	0	0	0	0	0	0	0	0	0	0	0	0	0
LOC_Os02g37570.1	0	0	0	0	0	0	0	0	0	0	0	0	0	0	0	0	0	0	0
LOC_Os02g37580.1	7.5	6.6	7.7	6.6	8.2	8.3	7.9	7	6	9.2	8.5	7.9	7.6	4.2	5.2	4.6	9.4	9.1	8.1
LOC_Os02g37590.1	11.9	16.1	17.8	17.2	17.1	14.2	11.6	15.3	10.1	15.6	13.2	16.3	20.1	11.2	11.4	11.1	16.2	19	17.5
LOC_Os02g37600.1	22.9	21.2	22.2	21.8	19.9	21.6	20.5	20	19.3	23.1	19.4	20.2	21	22.5	20.8	18.1	21.6	20	19.2
LOC_Os02g37610.1	6.4	8.3	7.8	8	7.3	8.2	8.5	8.4	8.5	8.3	6.5	8.1	6.8	9.1	8.6	7.9	6.9	7.2	6.1
LOC_Os02g37620.1	0	0	0	0.1	0	0	0	0	0	0	0	0	0	0	0	0	0	0	0
LOC_Os02g37654.1	180.4	110.4	121.8	130.6	110	153.3	124.4	131	165.3	131	146.2	137.4	136.8	150.5	128.3	157.6	128.9	104.9	145.9
LOC_Os02g37690.1	239	174.2	186.1	230.1	185.1	229.6	169.4	124.5	164.7	223.7	228.9	222.3	218	52.7	60	62.3	194	172.6	210.7
LOC_Os02g37694.1	3.3	2.3	2.9	2.6	2.7	1.7	2.4	2.3	2.3	2.3	2.6	2.8	2.9	1.9	2.9	3.5	1.9	2.2	2.9
LOC_Os02g37700.1	168.4	114.4	130.2	140	115	172	105.9	89.8	82.9	149.1	149.4	144.8	156.2	3.3	9.1	5.1	124.1	127.9	140.4
LOC_Os02g37710.1	0	0	0	0	0	0	0	0	0	0	0	0	0	0	0	0	0	0	0
LOC_Os02g37730.1	0	0	0	0	0	0	0	0	0	0	0	0	0	0	0	0	0	0	0
LOC_Os02g37740.1	0.1	0	0	0	0	0	0	0	0	0	0	0	0	0	0	0	0	0	0
LOC_Os02g37750.1	1	0.4	0.6	0.7	0.5	0.6	0.4	0.3	0.7	0.6	0.9	0.4	0.7	1.4	0.7	0.7	0.4	0.7	0.8
LOC_Os02g37760.1	0.1	0.1	0.2	0.2	0	0.2	0	0.1	0	0.2	0.1	0.1	0.1	0	0	0	0	0.2	0.2
LOC_Os02g37770.1	3.9	2.8	3.6	4.7	3	3.6	3.1	1.8	1.3	3.3	2	3.1	3.9	0	0.4	0	3.4	4.4	5.2
LOC_Os02g37780.1	1.6	1.3	1.4	1.8	1.3	1.3	1.2	1.8	2	1.4	1.6	0.6	1.6	4.4	4.7	6.8	1	2	2
LOC_Os02g37800.1	50	59.3	59.2	61	52.7	51.8	35.7	20.6	21	41.5	37.9	50.5	53.1	3.2	6.9	2.6	40.1	51.7	68.3
LOC_Os02g37810.1	0	0	0	0	0	0	0	0	0	0	0	0	0	0	0	0	0	0	0
LOC_Os02g37820.1	0	0	0	0	0	0	0	0	0	0	0	0	0	0	0	0	0	0	0
LOC_Os02g37830.1	81.5	47.9	46.2	56	49.5	61.3	48.5	54.2	52.7	63.5	70.6	65.3	60	43.1	41.2	40.9	53.7	59.2	59.2
LOC_Os02g37834.2	25.6	27.9	29.2	28.8	27.7	30	26	18.2	19.4	31.7	27.6	25.9	31.8	18	15.9	16.3	30	30.4	32.4
LOC_Os02g37850.2	0.1	0.1	0.2	0	0	0	0	0.1	0.1	0	0	0	0.1	0.2	0.1	0	0.1	0.2	0
LOC_Os02g37856.1	4	5.7	7.2	5.8	6	5.5	6.9	5.8	4.8	4.8	4.5	5.7	6.2	6.9	7	6	6.3	6.2	6.1
LOC_Os02g37862.1	28.6	34.4	30.9	28.3	32.9	34.1	40.3	37.4	30.9	34	24.3	30.2	27.9	31.8	41.6	36.3	35	34.1	33.9
LOC_Os02g37870.1	2.4	3.4	2.7	2.4	2.2	3	3.4	2.2	2.8	3.4	1.6	1.9	1.9	2.1	2.2	2.1	3.2	3	2.9
LOC_Os02g37880.1	109.2	97.2	97.1	96.6	97.9	102.7	94.5	104.3	111.2	111.1	107.7	95.4	95.8	107.2	95.5	109.6	92.1	93.8	100.2
LOC_Os02g37910.1	3.4	4.5	3.6	2.9	3.3	2.5	3.7	3.5	5.1	2.5	2.7	2.8	3.3	4.6	4.5	4.3	3.3	2.4	3.4
LOC_Os02g37920.1	1.7	2.7	2	1.4	2.2	1.9	2.1	2.5	1.9	1.4	1.4	1.9	1.4	1.6	3	2.5	1.7	1.3	1.6
LOC_Os02g37930.1	16.2	11.6	11.6	9.7	10.7	9.7	13.6	14.4	17.6	14.9	15.1	13.6	10.3	10	12.2	12.1	10.5	8.6	9.7
LOC_Os02g37940.1	4.4	6.6	6.5	6.1	7.4	6.2	6	4.3	6.1	6.1	5.2	5.6	5.4	4.2	5.1	4.7	5.4	6.5	5.8
LOC_Os02g37960.1	1.4	1.6	1.5	1.8	1.8	1.7	1.6	1.7	1.1	1.7	1.1	2	1.1	0.9	1.8	1.4	1.2	1.3	1.5
LOC_Os02g37970.1	0.8	1.2	1.3	2	1.6	2.5	1.5	1.4	1.1	1.6	1.1	2.1	2.2	1.4	1.4	1.7	1.8	1.6	1.7
LOC_Os02g37990.1	0	0	0	0	0	0	0	0	0	0	0	0	0	0	0	0	0	0	0
LOC_Os02g38010.1	0.1	0	0.1	0	0.1	0	0	0	0	0	0	0.1	0	0	0	0.1	0	0	0
LOC_Os02g38020.1	471.1	552.1	567.4	520.1	527	552.1	489.3	582.8	498.1	538.2	605.3	552	574.2	623.1	538.3	613.8	513.6	562.6	535.6
LOC_Os02g38029.1	0.9	1	0.9	1.1	0.9	0.9	1	0.6	0.5	0.8	0.7	0.8	1.1	1.1	1.1	1.1	1.1	0.8	0.9
LOC_Os02g38040.1	0	0.1	0	0.1	0.1	0.1	0.1	0	0	0.1	0	0.1	0	0.1	0	0.1	0	0.1	0
LOC_Os02g38050.1	120.9	128.4	139.4	140.6	144.4	144.6	138.5	126.6	134.5	148.5	132.5	148.4	142.7	134.2	132.5	128.6	144.4	166.5	158.3
LOC_Os02g38060.1	3.8	4.1	4.1	3.4	4.2	4.9	4.4	3.7	3.3	5	4.2	4.1	4.1	2.9	4.4	4	3.8	5.3	4.7
LOC_Os02g38080.1	17.1	14.5	14.1	14.4	16.2	16.7	14.1	13.1	15.1	17.6	17.7	16.3	15.7	12.4	12.4	13.5	13.9	15.4	14.5
LOC_Os02g38090.1	0	0	0	0	0	0	0	0	0	0	0	0	0	0	0	0.1	0	0	0
LOC_Os02g38100.1	0.1	0	0	0	0	0	0	0	0	0	0	0	0	0	0	0	0	0	0
LOC_Os02g38110.1	0	0	0	0	0	0	0	0	0	0	0	0	0	0	0	0	0	0	0
LOC_Os02g38120.1	10.4	11.2	10.1	14.3	10.7	14.7	7.6	9.2	10.8	12.1	9	11	12	14.6	11.1	13.2	12.4	9.9	13.9
LOC_Os02g38130.1	1.2	1.6	1.1	2.1	1.2	1.4	0.8	1.4	0.9	1.6	1.8	1	1.7	1.3	0.9	1.9	1.2	1.2	1.2
LOC_Os02g38140.1	11.7	11.8	10.9	9.7	9.4	11.1	11.6	10.5	12.1	11.3	12	10.6	9.9	10.2	11.2	9	9.8	10.6	10.6
LOC_Os02g38160.1	52.6	60.3	61.9	52.6	59.1	62.6	58.7	47.7	60.9	57.3	57.2	56.8	58.1	51.6	55.3	53.7	59	61.3	53.9
LOC_Os02g38170.1	11.3	9.9	10.7	12.7	12.5	12.9	8.5	6.9	9.6	8.8	9.1	10.9	10	10.7	10.7	9.5	10.3	10.1	12.2
LOC_Os02g38180.1	8.4	8	9.6	8.3	7.6	8	7.4	5.8	7.6	6.9	7.7	7.9	8.3	7.4	8.8	9.2	8.4	8	8.5
LOC_Os02g38190.1	4.8	6.7	6.4	6.3	6.4	7.7	8.7	6.6	7.5	6.2	6.3	6	5.3	7.2	8.5	7.5	7.8	6.7	6.6
LOC_Os02g38200.1	12.9	12.3	12.2	14.6	14.4	10.6	13	11.7	13.7	14	13.6	12.6	12.9	11.5	13.6	12.4	13.4	13.1	13.6
LOC_Os02g38210.1	589.1	630.7	625.9	612.3	604.8	616.1	659.2	578.2	677.5	637.1	607.7	666.8	568.7	581.6	585.3	579.2	535.6	494.1	503.4
LOC_Os02g38220.1	16.6	14.8	12.8	14.1	16.3	14.3	13.9	13.7	17.2	15.7	15	14.4	13.2	14.4	12	13.8	13.3	13.7	14.6
LOC_Os02g38230.1	1.2	0.4	0.2	0.8	0.3	0.8	0.4	0.5	0.5	0.5	0.6	1	0.2	0.5	0.3	0.2	0.5	0.9	0.6
LOC_Os02g38240.1	115.3	116	126.7	131	132.5	130.7	128.2	116.3	113	126.5	129.2	123.3	131.9	111.1	116.7	109.1	133.5	140.8	127.9
LOC_Os02g38250.1	12	12	10.7	11.8	13.2	10.5	11.5	9.8	11.1	12.6	13.1	12	13.1	11.6	13.2	11.7	12.6	12.7	13.3
LOC_Os02g38260.1	0	0	0	0	0	0	0	0	0	0	0	0	0	0	0	0	0	0	0
LOC_Os02g38280.1	0	0	0	0	0	0	0	0	0	0	0	0	0	0	0	0	0	0	0
LOC_Os02g38290.1	0	0	0	0	0	0	0	0	0	0	0	0	0	0	0	0	0	0	0
LOC_Os02g38300.1	11.6	11.7	13.3	13.7	12	12.1	10.7	10	10	13.1	13.1	11.5	12.9	10.3	11.2	11.8	12.5	13.9	13.3
LOC_Os02g38310.1	0	0.1	0	0	0	0.1	0	0	0	0	0	0	0	0	0	0	0	0	0
LOC_Os02g38320.1	0	0.2	0.1	0.2	0.1	0.2	0.1	0.2	0.1	0	0	0	0	0.1	0	0.2	0	0	0
LOC_Os02g38330.1	0	0	0.1	0	0	0	0	0	0	0	0	0	0	0	0	0	0	0	0
LOC_Os02g38340.1	7.5	4.9	4.1	4.8	5.7	6.1	5.3	5.7	4	7.2	6.3	4.4	5.4	3.9	4.6	6.2	5.2	5.2	6
LOC_Os02g38350.1	13	11.8	12.1	14.1	12.5	13.3	11.1	11.3	11	14.2	13.3	11.7	12.1	12.1	12.6	12.6	12.7	13.6	14.6
LOC_Os02g38386.1	1.4	1	1.5	0.7	0.8	1.2	0.7	1.1	1	1.2	1	1.3	0.5	1	0.9	0.9	0.7	0.9	1
LOC_Os02g38392.1	2.4	2	2.5	2	1.9	2.1	2.5	2.5	2.5	2.4	3.1	2.5	2.3	2.2	1.6	1.9	1.7	3.2	2.3
LOC_Os02g38410.1	0.1	0	0.1	0	0	0.1	0.1	0.1	0	0.1	0.2	0	0	0.1	0.1	0.1	0	0	0
LOC_Os02g38420.1	0	0	0	0	0	0	0	0	0	0	0	0	0	0	0	0	0	0	0
LOC_Os02g38430.1	69.8	73.8	65	64.9	69.9	57.6	67.2	43.6	62.7	62.3	67	62.4	62.9	30.4	36.2	35.9	71.9	69.6	69.2
LOC_Os02g38440.1	5.6	6.1	6.3	7.1	6.6	7.7	6.3	6.7	5.5	6.7	6	5.4	5.9	5.4	5.4	4.6	7	5.7	6.4
LOC_Os02g38450.1	0.7	0.9	0.9	0.8	1.6	0.7	0.9	0.4	0.7	0.3	1	1.1	0.7	0	0.1	0	1.4	1.6	1.8
LOC_Os02g38470.1	1.1	1.1	1.4	1.9	1.3	2.1	1.1	1.1	1.2	1.3	1.5	1.7	1.7	0.6	0.9	0.9	1.9	1.9	1.9
LOC_Os02g38480.1	58.6	54.4	60.5	58.4	62.2	64.2	57.3	59.8	59.9	74.5	70	62.1	64	63.8	58.6	62.1	63.7	72.4	67.8
LOC_Os02g38490.1	0.2	0.5	0.5	0.2	0.7	0.6	0.5	0.7	0.4	0.5	0.4	0.4	0.3	0.6	0.4	0.6	0.2	0.7	0.4
LOC_Os02g38494.1	0.2	0.9	0.7	1.1	0	0.7	0.7	0.2	0.7	0	0.6	0.9	0.3	0	0.4	1.2	0.3	0.3	0.7
LOC_Os02g38499.1	0	0	0	0	0	0	0	0	0	0	0	0	0	0	0	0	0	0	0
LOC_Os02g38508.1	0	0	0	0	0	0	0	0	0	0	0	0	0	0	0	0	0	0	0
LOC_Os02g38574.1	0.7	1	0.9	0.8	0.8	0.4	0.8	0.3	0.7	1	0.3	0.7	1.3	0.4	1.5	0.8	0.9	1.2	1.1
LOC_Os02g38580.1	0.5	0	0.2	0	0.9	0	0.1	0.4	0	0.5	0	0	0.3	0.8	0.7	0	0.5	0	0
LOC_Os02g38589.1	0	0	0	0	0	0	0	0	0	0	0	0	0	0	0	0	0	0	0
LOC_Os02g38598.1	0	0	0	0	0	0	0	0	0	0	0	0	0	0	0	0	0	0	0
LOC_Os02g38680.1	9.2	11	12.3	9.3	12	11.1	12.8	9.9	10.7	9.2	8.5	10.9	9.4	11.5	14.6	10.5	11.2	12.3	12.3
LOC_Os02g38690.1	0.1	0.1	0.1	0.3	0.4	0.1	0.1	0.4	0.2	0.1	0.2	0	0.5	0.1	0	0.1	0.4	0.5	0
LOC_Os02g38710.1	0	0.1	0.2	0.1	0.2	0.2	0.2	0.4	0.1	0	0.3	0.2	0	0.1	0.1	0	0.3	0.2	0.3
LOC_Os02g38720.1	0	0	0	0	0	0	0	0	0	0	0	0	0	0	0	0	0	0	0
LOC_Os02g38730.1	0.1	0.1	0.1	0	0	0.1	0.1	0.3	0.2	0	0.1	0	0.2	0.2	0.2	0.2	0.1	0.1	0.1
LOC_Os02g38740.1	1	0.8	0.9	0.5	0.4	0.6	0.5	0.3	0.6	0.5	0.5	0.2	0.7	0	0.1	0	0.6	0.4	0.2
LOC_Os02g38750.1	8.9	9.7	10.7	10	10.7	10.1	10.1	5.1	7.3	10.3	8.3	9.5	13.3	0.1	1.6	0.1	11.2	11.6	10.3
LOC_Os02g38760.1	0	0	0.1	0	0	0	0	0	0	0	0	0	0	0	0	0	0	0	0
LOC_Os02g38770.1	0	0	0	0	0	0	0	0	0	0	0	0	0	0	0	0	0	0	0
LOC_Os02g38780.1	7.9	6.4	7.6	6.5	6.4	6.8	6.9	5.9	7.7	7.3	6.2	7.9	6.9	4.9	5.6	5.3	8.5	7.4	7.3
LOC_Os02g38790.1	1.5	1.5	1.6	1.8	1	2.1	1.5	1.7	1.7	1.6	2	1.9	2	1.3	1.6	2.2	1.4	1.9	1.4
LOC_Os02g38795.1	0	0.1	0	0	0	0	0	0	0	0	0	0	0	0	0	0	0	0	0
LOC_Os02g38800.1	13.9	14.1	14.3	16.2	13.6	12.6	12	14.1	17.2	25.4	15.3	15.8	16.2	16.9	16.4	18	13.4	14.7	13.3
LOC_Os02g38804.1	7.5	6.2	4.9	6.8	4.9	5.3	6.4	6.5	6.3	6.4	6	5.6	7.1	7.1	7.1	6.2	6.6	5.9	6.8
LOC_Os02g38810.1	14	13	12.6	12.5	12.6	13.7	13.8	13.2	12.4	13	15.1	13.1	14.4	12	13.1	11.9	12.7	15.3	14.4
LOC_Os02g38820.1	320.4	325.8	347	289.8	319.9	334.5	358	347.3	369.5	393.7	346.4	359	332.5	326.2	309.8	321.6	279.2	301.1	307.4
LOC_Os02g38840.1	4.5	4.4	3.5	3.7	4	3.5	4.5	3.8	4.4	3.9	3.9	5.1	4.6	4.4	3.1	3.6	3.7	4.5	5
LOC_Os02g38850.1	0.2	0.1	0.2	0.1	0	0.1	0.1	0	0	0	0.1	0	0	0	0.1	0.1	0.1	0.1	0
LOC_Os02g38860.1	1.1	1.3	0.8	0.5	0.5	1.1	0.8	0.9	0.7	1.1	0.4	1.1	0.3	0.8	1.1	0.7	0.9	1	0.6
LOC_Os02g38870.1	0.8	1.3	1.9	1.4	1.3	0.9	1	0.5	0.8	1.1	1.7	1.3	1	1.2	1.7	1.3	1.5	1.1	1.1
LOC_Os02g38880.1	0	0.1	0	0	0	0	0	0.1	0	0	0	0	0	0	0	0.1	0	0	0
LOC_Os02g38890.1	0.3	0.2	0	0.2	0.2	0.2	0	0.4	0.1	0.2	0.2	0.1	0	0.1	0	0	0	0	0.1
LOC_Os02g38900.1	25.7	25.1	27.2	25	28.8	25.2	27.5	25.5	26.3	27.7	25.3	25.7	23.9	24	24.9	24.3	24	25.9	24
LOC_Os02g38910.1	1.2	1	0.7	0.7	1.1	1.4	1.1	0.8	0.8	0.7	0.6	1.1	0.8	1	0.9	1.2	0.5	0.8	0.8
LOC_Os02g38920.1	48.8	46.9	44	38.2	46.5	46	48.4	42.5	41	41.5	34.1	45.4	38.3	28.6	33.9	28.5	43.7	40.3	44.7
LOC_Os02g38930.1	0	0	0	0	0	0	0	0	0	0	0	0	0	0	0	0	0	0	0
LOC_Os02g38940.1	0	0	0	0	0	0	0	0	0	0	0	0	0	0	0	0	0	0	0
LOC_Os02g38950.1	1.9	2.8	2.5	1.8	2	2.2	2.9	1.9	2.8	2.2	2.7	1.8	2.2	2.1	1.8	2	2.1	2.1	1.9
LOC_Os02g38960.1	0	0	0	0	0	0	0	0	0	0	0	0	0	0	0.1	0.1	0	0	0
LOC_Os02g38970.2	3.6	3.7	3.9	5.1	3.6	5.6	2.7	4.6	3.5	4.5	6.2	4.7	4.2	5.4	3.9	5.4	4.5	4	4.4
LOC_Os02g38980.1	101.9	91.9	91	85.6	91	93.9	85.3	84	85.2	94.1	96.1	104.1	89	94.2	85.1	87.7	92.5	94.9	88.5
LOC_Os02g38990.1	0	0	0	0	0	0	0	0	0	0	0	0	0	0	0	0	0	0	0
LOC_Os02g39000.1	0.3	0.1	0.1	0.1	0.1	0.1	0.1	0	0	0	0	0.1	0.1	0	0.1	0.2	0	0.1	0
LOC_Os02g39010.1	77.4	67	66.3	56.1	65.3	65.8	68.4	64.2	73.6	80.6	73.1	76.7	65.6	77.9	69.9	72.8	64	68	65.9
LOC_Os02g39030.2	7.3	8.3	6	6.8	6.8	7.7	7.2	8.7	7.1	7.4	7.9	6.2	6.6	7	5.6	7.2	6.7	7.9	6.9
LOC_Os02g39040.1	26.6	34.8	37	29.9	34.7	33.2	33.7	37	31.1	37.9	31.3	30.8	35.7	31.6	34.4	29.8	38	34.2	34.7
LOC_Os02g39050.1	5.3	5.2	5	5.6	5.6	5.8	7.4	5.5	6.4	6.8	6.4	5.9	6.1	5.3	4.6	4.3	6.8	6.2	5.8
LOC_Os02g39060.1	1.5	1.9	2.1	1.4	2.1	1.6	1.6	1.7	2	1.2	1.5	1.8	2	1.5	1.8	2.2	2.2	1.7	1.9
LOC_Os02g39064.1	0.4	0.1	0.2	0.1	0.4	0.1	0.3	0.4	0.2	0	0.1	0	0.1	0.4	0.2	0.2	0.2	0.3	0.1
LOC_Os02g39070.1	4.8	5.1	5.5	4.4	6	5.8	5.6	6.5	5.4	4.7	4.5	6.7	6.4	5.4	6	5.9	6	6.5	5.3
LOC_Os02g39080.1	1.8	2.1	1.7	2.5	2.7	1.9	2.4	3.3	2.7	2.3	2.3	2.1	2.6	2.8	3	3.3	3.1	2.5	1.9
LOC_Os02g39090.1	1.4	1.7	1.3	1.7	2.2	1.2	1.9	1.7	1.9	1.7	1.1	1.6	1.4	2.6	2.6	2.1	1.9	1.3	1.5
LOC_Os02g39100.1	2.2	3.8	3.6	3.4	3.7	4.2	3.4	2.8	2.7	2.9	3.2	2.8	3.4	3.5	3.2	3.3	3.3	3.3	3.2
LOC_Os02g39130.1	0	0	0	0	0.1	0	0	0	0	0	0	0	0	0	0	0	0	0	0
LOC_Os02g39140.1	3.4	2.5	2	2.4	3.2	1.8	2.2	1.7	2.4	2.5	2.6	2.2	1.8	1.2	1.8	1.7	2.2	2.7	2.6
LOC_Os02g39150.1	0	0	0	0	0	0.1	0	0	0	0	0	0	0	0	0	0	0.1	0	0.1
LOC_Os02g39155.1	0.2	0.3	0.4	0.4	0.3	0.3	0.3	0.2	0.5	0.2	0	0.2	0.1	0.2	0.9	0.3	0.3	0.3	0.2
LOC_Os02g39160.1	802.9	1045.8	1027	849.5	1004.2	841.9	1061	1009.2	1012.4	846.5	839.4	911	902	977.5	1031.2	983.8	950	926.8	918.4
LOC_Os02g39170.1	0	0	0	0	0	0.1	0	0	0	0	0	0	0	0	0.1	0	0	0	0
LOC_Os02g39180.1	4.2	6	4.8	4.1	5.6	5.6	6.4	6.4	6.1	5.2	4.9	5	4.6	5.3	7.1	6	5.3	5.5	7
LOC_Os02g39190.1	0	0	0	0	0	0	0	0	0	0	0	0	0	0	0	0	0	0	0
LOC_Os02g39200.1	11.2	10.3	9.2	10	10	12.9	9.7	10.8	10.6	11.7	10.5	12.5	11.9	8.8	9.6	10.4	10.3	11.5	11.6
LOC_Os02g39210.1	0	0	0	0	0	0	0	0	0	0	0	0	0	0	0	0	0	0	0
LOC_Os02g39230.1	0	0	0	0	0	0	0	0	0	0	0	0	0	0	0	0	0	0	0
LOC_Os02g39240.1	0	0	0	0	0	0	0	0	0	0	0	0	0	0	0	0	0	0	0
LOC_Os02g39260.1	0	0	0	0	0	0	0	0	0	0	0	0	0	0	0	0	0	0	0
LOC_Os02g39280.1	0.8	1.1	0.8	0.9	0.9	0.9	1.1	1.3	1.5	1	0.9	1.2	0.9	1	1.1	0.8	1.3	0.8	0.9
LOC_Os02g39290.1	4.6	4	3.8	4.1	3.3	6.2	4.6	6	5.4	4.3	4.2	4.3	4.6	4.8	4.6	4.8	4.3	4.9	4.7
LOC_Os02g39300.1	20.7	20.7	18.5	19.1	21.2	19.9	20.4	20.9	19.6	21.5	23.8	19.9	23.9	19.3	21	19.9	21.7	22.9	23.6
LOC_Os02g39310.1	0	0	0	0	0	0	0	0	0	0	0	0	0	0	0	0	0	0	0
LOC_Os02g39320.1	0	0	0	0	0	0	0	0	0	0	0	0	0	0	0	0	0	0	0
LOC_Os02g39330.1	3.4	4.3	2.7	3	2.8	3	4.4	3.2	4.3	1.7	3.5	3.4	2.4	3.4	4.1	2.9	2.1	2.4	2.7
LOC_Os02g39340.1	13	11.3	11.9	12.1	11.4	12.7	12.9	13.1	14	13.3	13.9	13.7	12.8	11.9	12.4	11	12.9	13.2	11
LOC_Os02g39350.1	11	11.2	11.2	10	12.9	11.6	11.6	12.5	9.8	13.4	11.9	10.7	11.7	11.4	12.2	11.5	12.2	10.2	11.7
LOC_Os02g39360.1	119.2	131.8	111.3	135.5	112.2	127.1	112	111.3	106.2	119.7	119.1	127.9	120.3	129.6	130.9	129.3	121.1	109.5	115
LOC_Os02g39370.1	3.7	4.5	5.1	4.1	4.9	5.1	5.5	5	5	5	3.4	4.2	4.2	5.5	6.8	6.4	4.9	5.9	4.2
LOC_Os02g39380.1	0.3	0.2	0.3	0.2	0.2	0.1	0.1	0.5	0.1	0.2	0.1	0.2	0.2	0.4	0.4	0.7	0.1	0	0.1
LOC_Os02g39384.1	0.1	0	0.1	0.1	0	0.1	0	0	0	0	0	0	0	0	0	0.1	0	0.1	0
LOC_Os02g39390.1	0.5	0.5	0.5	0.6	0.7	0.5	0.5	0.4	0.4	0.7	0.6	1.1	0.6	0.7	0.6	0.6	0.7	0.9	0.4
LOC_Os02g39400.1	7.7	4.3	6	5.9	5.3	7.1	5.4	8.4	7.9	6.1	7.2	5.7	7.4	11.1	8.3	11.2	6.6	5.1	6.7
LOC_Os02g39410.1	7.9	6.8	7.8	6.5	7.6	6	6.9	4.9	7.1	7.6	8.6	8.2	7.1	5.5	5.6	4.2	7.7	8.1	6.7
LOC_Os02g39420.1	0.2	0.1	0.2	0.2	0.3	0.2	0.1	0.2	0.2	0.1	0.2	0.2	0.1	0.3	0.2	0.2	0.1	0.1	0
LOC_Os02g39430.1	0	0	0	0	0	0	0	0	0	0	0	0	0	0	0	0	0	0	0
LOC_Os02g39470.1	0	0	0	0	0	0	0	0	0	0	0	0	0	0	0	0	0	0	0
LOC_Os02g39480.1	0.1	0.1	0.1	0.2	0	0.1	0.1	0.2	0.1	0.1	0.1	0	0.1	0.2	0.1	0	0.1	0.1	0.1
LOC_Os02g39490.1	0.2	0.3	0.3	0.5	0.2	0.5	0.3	0.4	0.4	0.5	0.1	0.6	0.8	0.5	0.2	0.1	0.3	0.2	0.3
LOC_Os02g39500.1	0	0	0	0	0	0	0	0	0	0	0	0	0	0	0	0	0	0	0
LOC_Os02g39510.1	0.6	0.9	0.8	0.3	0.6	0.9	0.8	1	1.2	0.9	0.6	0.6	1.4	1.6	1.6	1.4	1.1	1	0.5
LOC_Os02g39520.2	32.2	30.6	34.2	29.6	36.4	29.5	32.3	29.5	29.5	34.5	33	33	32.9	32.2	35.2	32.8	32.7	37.6	33.8
LOC_Os02g39530.3	30.8	29.3	30.4	25.3	29.2	27.1	27.4	21	23.5	30.8	25.6	27.8	27.2	11.3	11.7	10.7	26.7	25.7	25.1
LOC_Os02g39540.1	24.8	23.4	22.8	17.8	22.3	20.8	21.2	16.3	19.5	21.5	20.2	20.3	18.9	11.1	11.7	10.7	19.9	20	18.7
LOC_Os02g39550.1	21.8	25.3	28.9	21.6	31.4	27.9	33.9	28.9	30.8	26.6	23.9	24.9	26.8	26.5	31.7	29.7	29	30	29.4
LOC_Os02g39560.1	11.9	23.2	20.4	18.1	21.5	17.8	22.4	22	17.6	19.8	18.3	18.8	19.7	22.6	29.2	24.9	23.1	24.3	22.9
LOC_Os02g39570.1	122.5	91.7	94.7	95.9	108	112.6	95	103.1	102.3	120.1	114.9	102.3	101.8	91.2	84.7	83.8	103.1	102.9	94.7
LOC_Os02g39580.1	20.6	19.7	17.9	17.9	16.8	20	20.5	18.3	17.9	22.1	16.5	19.3	16.9	13.3	13	13.5	19.1	18.6	21
LOC_Os02g39590.1	0.3	0.2	0.1	0.1	0.2	0.3	0.1	0.1	0.1	0.1	0.3	0.2	0.1	0.2	0.2	0.1	0.2	0	0.2
LOC_Os02g39600.1	61.2	57.9	56.4	57.4	58.9	59.8	64.2	65.4	65.7	76.4	66	58.6	62.2	62.5	61.2	61.1	61.8	57.1	58.6
LOC_Os02g39620.1	0	0	0	0	0	0	0	0	0	0	0	0	0	0.1	0	0	0	0	0
LOC_Os02g39625.1	0	0	0	0	0	0	0	0.2	0	0	0	0	0	0	0	0	0	0	0
LOC_Os02g39630.2	48.7	47.3	50.6	46.8	47.9	50.4	51	63.3	56.2	49.1	52.8	45	49.8	69.6	66.8	69.8	46.3	52.7	55.2
LOC_Os02g39640.1	3	3.6	2.5	2	2.1	2.2	2	1	2.1	2.4	1.3	1.6	3.1	0	0.4	0.1	2.1	2.1	2.1
LOC_Os02g39650.1	0.8	1	0.9	1	1.1	0.7	0.8	0.8	0.9	0.6	1	1.2	0.9	0.2	0.2	0.4	1.4	1	1
LOC_Os02g39660.1	0	0.1	0	0.1	0	0.1	0	0	0	0	0	0	0	0	0	0	0	0	0
LOC_Os02g39670.1	0	0	0	0	0	0	0	0	0	0	0	0	0	0	0	0	0	0	0
LOC_Os02g39680.1	0	0	0	0	0	0	0	0	0	0.1	0	0	0	0	0	0	0	0	0.2
LOC_Os02g39700.1	3.6	5.2	4.4	4.2	5.7	4.4	5.9	3.5	3.9	5	3.4	5	3.7	4.8	4.1	3.5	5.4	5.9	6
LOC_Os02g39710.1	97.5	124.4	104.1	122.3	118.2	118.4	121.9	112.5	112.1	113.3	105	125.2	112.8	120.4	126.6	121.2	129.9	113.7	120.7
LOC_Os02g39720.2	29.9	34.3	34.6	29.3	35.7	33.5	37.7	37.7	33	31.2	27.8	32.7	30.2	34.7	40.2	33.9	32.9	31.8	34.6
LOC_Os02g39730.2	119.3	121.9	123	116.6	117.4	111.8	121.9	125.5	130.2	130	124.2	125.5	118.8	112.8	108.9	116	114.6	125.1	117.1
LOC_Os02g39740.1	90.6	107.1	104.3	108.2	114.3	103.5	112.3	106.6	103.4	101.2	99.6	108.1	101	110.7	117.7	111.2	97	91.9	89.8
LOC_Os02g39750.1	0	0	0	0	0	0.1	0	0	0	0	0	0	0	0	0	0	0	0	0
LOC_Os02g39764.1	0.2	0.3	0.1	0.2	0.2	0.2	0.1	0.2	0.1	0.2	0.1	0.1	0	0.3	0.3	0.1	0.1	0.3	0
LOC_Os02g39790.2	632.9	477.1	480.6	384.7	452.2	421.7	465.3	418.2	533.9	423.2	452.8	475.4	410.7	482.1	493.3	468.7	392.6	398.7	427.1
LOC_Os02g39795.1	6.7	3.6	4.8	5	3.3	3.6	3.7	4.5	7.1	4	2.5	4.5	4.4	3	5.2	5.6	2.9	4.8	5.3
LOC_Os02g39800.1	3.8	4.2	3.2	3.1	4	4	3.3	3.9	2.8	4.3	3.5	3.7	3.6	3.5	3.1	3.5	3.8	3.2	3.8
LOC_Os02g39810.1	0.4	0.4	0.5	0.7	0.4	0.6	0.5	0.5	0.3	0.2	0.4	0.6	0.3	0.5	0.5	0.7	0.3	0.5	0.6
LOC_Os02g39820.1	2.5	3.8	3.2	2.9	3.9	3.9	4.7	2.5	3.4	3.3	2.4	3.3	2.8	1.7	2.8	2.2	4.4	4	3.8
LOC_Os02g39830.1	8.6	8.3	8.6	7.3	8.6	9.3	8.8	8.6	8.6	8.7	9.2	8.2	9.4	9.9	10.6	8.8	9.3	10.1	9.7
LOC_Os02g39840.1	25.2	27.7	29.7	26.1	31.3	28.3	28.7	27.6	25.9	31.9	29.4	26.7	28.6	26	24.7	24.3	29.3	29.8	30.3
LOC_Os02g39850.1	31.4	28.5	20.7	38.1	28.5	38.5	24.9	29	26.9	39.2	34.1	37.1	24.6	36.3	28	29.6	33.2	31.9	33.6
LOC_Os02g39870.1	30.8	32.8	35.9	28	34	30.7	38.7	36.6	37.6	40.8	34.1	32.9	30.2	25.3	29.6	28.5	36.4	32.9	30.3
LOC_Os02g39880.1	2.1	2.5	2.1	2	1.6	1.4	2	1.5	1.8	1.9	1.6	2.1	1.7	1	1	1.2	2.5	2.4	2
LOC_Os02g39884.1	0.2	0.1	0.2	0.2	0.2	0.2	0.1	0.2	0	0.1	0.1	0	0.1	0.1	0.2	0.1	0.3	0.1	0.3
LOC_Os02g39890.1	35.8	30.3	30.9	30.2	31.3	30.5	30.2	30.5	34.4	30.9	33.6	32.8	31.8	31	31.3	29.1	33.4	32.9	32.3
LOC_Os02g39910.1	1.1	1.2	1.3	1.3	1.5	1.2	1.2	1.3	1.6	1.6	1.5	1	0.9	1.1	1.3	1.4	1.4	1.5	1
LOC_Os02g39920.1	46.1	47.7	46.2	42.7	46.6	46.6	45.2	51.7	52.4	50.2	49.6	42.8	54.1	60.2	58.8	58.3	47.2	52.8	54.6
LOC_Os02g39930.1	19.8	13.1	13.8	14.9	12.8	17.8	18.2	14.2	13.7	19	15.7	16.4	16.2	12	14.6	14.9	12.9	13.5	14.2
LOC_Os02g39940.1	3.7	3.8	0	3.3	3.6	3.7	4.3	4.3	4.2	5.1	3.7	3.7	4.7	3.5	4.1	3.6	4	4.4	4.3
LOC_Os02g39950.1	9.3	13.8	15.5	14.1	13.7	14.6	11.7	11.4	9.3	14.5	11.5	14.5	16.5	10.1	7.5	8.3	11.4	12.6	13.4
LOC_Os02g39960.1	0.1	0.1	0	0	0	0.1	0	0	0	0	0	0	0	0	0	0	0	0	0
LOC_Os02g39970.1	60.3	70	66.9	64.7	82.9	73.3	79.9	72.7	62.6	70	57.9	63.7	70.5	55.5	68.1	57.5	80.3	85.5	82.7
LOC_Os02g39980.1	0	0	0	0.1	0	0	0	0.1	0	0	0	0	0	0	0	0	0	0.1	0
LOC_Os02g39990.1	12.7	14.9	13.8	13.8	14.7	13.8	15.4	15.5	17.7	15.5	13.4	14.1	12.1	18.8	17.2	19	14.7	17.1	12.8
LOC_Os02g40000.2	8.6	9.9	9.5	7.6	8.5	10.9	10.6	12.4	10.8	9.7	9.2	8.3	7.8	9.8	11.3	10	10.7	9.3	10.4
LOC_Os02g40010.4	1.8	1.2	1.1	1.2	1.7	2.2	1.8	2.6	0.6	1.8	1.7	1.6	1.7	0.6	0.6	0.4	1.9	1.9	1.4
LOC_Os02g40020.1	0	0	0.1	0.1	0	0.1	0	0	0	0	0	0	0	0	0.1	0	0	0	0
LOC_Os02g40030.1	20.4	20.3	19.4	16.6	21.1	17.8	21.7	23.4	20.6	17.6	19.9	19	18.7	21.4	25.7	23.2	21	21.6	16.4
LOC_Os02g40040.1	13.7	16.3	16.3	12.4	15.8	15	16.5	15.2	17.4	17.6	13.9	16.7	11.5	12.2	14.3	11.6	13.6	14.5	15.6
LOC_Os02g40070.1	0	0	0	0	0	0	0	0	0	0	0	0	0	0	0	0	0	0	0
LOC_Os02g40080.1	18.1	21.7	21.9	18.8	23.4	23.2	21.8	24.9	20.2	23	23.3	20.9	22.1	20.1	25.1	21.1	23.1	26.2	20.8
LOC_Os02g40090.3	17.4	13.6	16.5	12.9	15.6	14.9	16.3	19	18.7	18.2	20.3	15.5	14.4	17.5	19.7	19.8	15.3	16.8	15.5
LOC_Os02g40100.1	4	3.2	3.5	5.6	3.9	5.4	3.7	5.3	2.9	5.8	6.6	5.3	6.4	3.9	3.3	3.6	4.6	7.4	5.8
LOC_Os02g40110.1	5	3.9	3.7	4	4.2	4.1	3.6	3.6	3.6	3.4	3.3	5.2	4.5	5.7	4.4	5	4.4	3.8	2.4
LOC_Os02g40120.1	0	0	0	0	0	0	0	0.1	0	0	0	0	0	0	0.1	0.1	0	0	0
LOC_Os02g40130.1	2.7	0.2	0.1	0.2	0.1	0.1	1.2	44.3	21.6	0.2	12.5	0.2	0.1	96.1	108.8	102.6	0.1	0.1	0.2
LOC_Os02g40180.1	0.3	0.2	0.4	0.4	0.7	0.1	0.5	0.3	0.2	0.2	0.2	0.1	0.2	0.4	0.3	0.7	0.2	0.2	0.1
LOC_Os02g40190.1	0	0.1	0	0	0	0	0	0	0	0	0	0	0	0	0.1	0	0	0	0.1
LOC_Os02g40200.1	0.1	0	0.1	0.2	0.1	0.1	0.2	0.2	0	0	0.1	0.1	0.1	0	0	0.1	0.1	0.1	0
LOC_Os02g40210.1	0	0	0	0	0	0	0	0	0	0	0	0	0	0	0	0	0	0	0
LOC_Os02g40240.1	5.3	7	7.2	5.6	7.1	5.4	5.2	2.6	2.5	4.2	4.8	5.6	6.2	0.1	0.7	0.1	5.7	7.4	6.7
LOC_Os02g40260.1	0.3	0.1	0	0.2	0.2	0.1	0.1	0.1	0	0	0.2	0	0	0.1	0.1	0.3	0	0.1	0.2
LOC_Os02g40270.1	0	0	0	0	0	0	0	0	0	0	0	0	0	0	0	0	0	0	0
LOC_Os02g40280.1	0.1	0.1	0.3	0.1	0.1	0	0.2	0.5	0.1	0.3	0.4	0.1	0.2	0.2	0.2	0.2	0.1	0	0.1
LOC_Os02g40320.1	0.1	0.2	0.3	0	0.1	0.1	0.2	0.6	0	0.1	0.1	0	0.3	0.2	0.4	0.2	0.1	0	0.1
LOC_Os02g40340.1	0.2	0.1	0	0	0.2	0.2	0.1	1.9	0.1	0	0.6	0	0	1.9	2.9	2.1	0.2	0	0
LOC_Os02g40400.1	0	0.2	0.1	0.2	0.1	0.1	0	0	0	0.1	0	0.1	0	0.1	0.2	0.1	0	0	0
LOC_Os02g40410.1	0.7	1	1.2	1	1	0.8	1.1	0.9	1.3	0.7	1.3	0.6	1.2	1	1.6	1.4	0.9	1.4	1
LOC_Os02g40420.1	0.1	0.2	0.1	0.1	0.3	0.1	0	0.1	0	0.1	0	0	0	0	0.1	0.1	0.1	0.1	0.4
LOC_Os02g40430.1	8	7	7.8	7.7	8.5	10.3	6.4	9.9	5.5	12.4	9.4	7.3	10.2	10.8	10.1	10.6	9.9	11.5	9.2
LOC_Os02g40440.1	0	0	0	0	0.1	0	0	0	0	0	0	0	0	0	0	0	0	0	0
LOC_Os02g40450.1	1.9	2	1.5	1.1	1.3	1.3	1.2	1.5	1.6	1.3	3	1.7	2.4	1.4	2.1	1.8	1.4	1.6	1.4
LOC_Os02g40454.1	85.1	87	83.4	80.1	82.1	78.1	76.3	77.8	88.2	80.9	82.8	84	81.4	78.3	78.5	82.8	77.9	72.3	80.8
LOC_Os02g40460.1	0.8	0.8	0.9	0.7	1	0.9	1.1	1	1.1	0.5	0.8	0.8	0.5	0.9	1.4	0.7	1	0.8	1.1
LOC_Os02g40470.1	0	0	0	0	0	0	0	0	0	0	0.2	0	0.3	0	0	0.2	0	0	0.1
LOC_Os02g40490.1	2.2	2.1	2.2	1.9	2.1	2.2	2.2	2.2	2	1.7	1.8	1.9	1.8	1.6	1.8	2.2	2.3	1.4	1.9
LOC_Os02g40500.1	17.2	12.7	12.9	11.4	11.8	15.3	16	15.8	17.5	16.1	11.7	15.9	11	15.2	21.1	20	12.3	10.3	13.4
LOC_Os02g40510.1	16.9	10.6	11.7	10.3	10.5	11.4	15.8	12.1	21.5	16.6	12	12.4	11	10.4	14.6	12.4	10.5	10.1	10.6
LOC_Os02g40514.2	3.2	3.9	3.2	2.8	3.2	3.6	4.2	3.8	2.9	2.9	3.2	3.8	3.1	1.8	3.6	2.1	4.6	3.7	3.4
LOC_Os02g40520.1	0.6	0.3	0.4	0.8	0.8	1.3	0.6	0.1	0.7	1	0.1	0.9	0.3	0.4	0.2	0.1	0.7	0.3	0.9
LOC_Os02g40530.1	0.1	0.1	0	0.2	0.1	0	0	0	0	0.1	0.1	0	0	0.1	0.1	0.1	0.1	0	0.1
LOC_Os02g40540.1	0	0	0	0	0	0	0	0	0	0	0	0	0	0	0	0	0	0	0
LOC_Os02g40550.1	0	0	0	0	0	0	0	0	0	0	0	0	0	0	0	0	0	0	0
LOC_Os02g40560.1	0	0	0	0	0	0.1	0	0	0	0	0	0	0	0	0	0	0	0	0
LOC_Os02g40590.1	0	0	0	0	0	0	0	0	0	0	0	0	0	0	0	0	0	0	0
LOC_Os02g40600.1	0	0	0	0	0	0	0	0	0	0	0	0	0	0	0	0	0	0	0
LOC_Os02g40610.1	0	0	0	0	0	0	0	0	0	0	0	0	0	0	0	0	0	0	0
LOC_Os02g40620.1	0	0	0	0	0	0	0	0	0	0	0	0	0	0	0	0	0	0	0
LOC_Os02g40630.1	0	0	0	0	0	0	0	0	0	0	0	0	0	0	0	0	0	0	0
LOC_Os02g40640.1	0	0	0	0	0	0	0	0	0	0	0	0	0	0	0	0	0	0	0
LOC_Os02g40650.1	0	0	0	0	0	0	0	0	0	0	0	0	0	0	0	0	0	0	0
LOC_Os02g40664.1	13.4	10.2	9.5	10.3	9.7	9.6	9.4	12.2	15.1	14.8	14.9	9.8	9.9	14.9	12.2	14.4	8.3	8.5	8.5
LOC_Os02g40680.1	1.1	1.6	1.4	0.8	1.5	1.2	1.2	1.3	0.8	1	1	0.8	1.1	0.9	1.2	0.9	1.3	1.1	1.3
LOC_Os02g40690.1	5.9	5	4.6	5	5	4.9	5.5	6.5	6.3	4.1	5.4	5.2	4.5	5.1	7.2	6	6.6	5.7	5.2
LOC_Os02g40700.1	12.1	7	7.6	6.3	6.8	8.1	8.5	9.5	11.1	7.4	8.7	8.3	6.1	11.4	12.3	11.6	6	5.8	6.2
LOC_Os02g40710.1	0	0	0	0	0	0	0	0	0	0	0	0	0	0	0	0	0	0	0
LOC_Os02g40720.1	0	0	0	0	0	0	0	0	0	0	0	0	0	0	0	0	0	0	0
LOC_Os02g40730.1	4.1	5.4	4.2	5.4	4.7	5.4	4.7	4.7	4.4	5.1	4.4	4.9	5.3	3.4	6	4.7	5.6	3.5	4.9
LOC_Os02g40750.1	0.4	0.4	0.5	0.3	0.4	0.3	0.3	0.2	0.5	0.4	0.2	0.3	0.3	0.5	0.4	0.3	0.3	0.2	0.5
LOC_Os02g40760.1	0	0	0	0	0	0	0	0	0	0	0	0	0	0	0	0	0	0	0
LOC_Os02g40770.2	0.2	0.8	0.5	0.4	0.8	0.7	0.4	0.3	0.4	0.6	0.3	0.6	0.4	0.5	0.5	0.4	0.4	0.7	0.4
LOC_Os02g40784.1	0.1	0.2	0.1	0.2	0	0.2	0	0.1	0	0	0.1	0	0.1	0	0	0.1	0.1	0.1	0
LOC_Os02g40800.1	0	0	0	0	0	0	0	0	0	0	0	0	0	0	0	0	0	0	0
LOC_Os02g40810.1	14.9	13.7	14.9	13.7	17.1	16.4	13.9	20.8	16.7	17.3	18	14.7	16.5	27.5	25.8	29.5	14.6	16	16.8
LOC_Os02g40820.1	18	16	12.9	16.3	14.7	14.3	14.1	13.1	14	15.4	15.6	18	15.6	19.7	16	18.5	15.4	16.2	13.6
LOC_Os02g40830.1	63.1	64.9	64.8	63.3	68.1	65.3	66.7	67.1	61.6	66.6	59.4	57.5	66.4	59.1	61.1	60.8	66.9	67.5	67.3
LOC_Os02g40840.1	0.9	1.5	1.6	1.4	0.8	0.9	1.9	1.6	1.9	1.2	1.2	1.5	1.1	3.5	4.8	2.4	1.4	1	1.2
LOC_Os02g40860.1	92	86.7	87.9	81.9	86.4	85.7	78.7	82.6	81.1	88	97	86.8	87.4	86.8	81.7	87.1	84.2	87.5	86.1
LOC_Os02g40870.1	9.6	9.9	9.4	9.1	10.2	10.1	9.7	9.6	8.9	9.5	10.2	11.4	10.4	9.7	11.1	10.1	11.1	11.7	11.3
LOC_Os02g40880.1	30.3	29.6	28.6	26.4	30.7	30.8	36.5	33.7	30.8	30.4	25.6	26.3	27.1	31.9	35.1	28.1	30.3	31.5	31
LOC_Os02g40890.1	17.4	17.7	18.3	18	18.4	18.7	19.4	24.5	21.7	17.9	17.9	17.3	18.7	21.5	24.6	23.1	19.5	19.8	21.6
LOC_Os02g40900.1	17.1	14.8	15.2	10.1	12.1	13	17.8	15.3	16.9	16.1	14.1	15.4	10.9	10.5	11.8	12.8	13.5	14.6	16.8
LOC_Os02g40910.1	0	0	0	0	0	0	0	0	0	0	0	0	0	0	0	0	0	0	0
LOC_Os02g40930.1	0	0	0	0	0	0	0	0	0	0	0	0	0	0	0	0	0	0	0
LOC_Os02g40940.1	0	0	0	0	0	0	0	0	0	0	0	0	0	0	0	0	0	0	0
LOC_Os02g40950.1	0	0	0	0	0	0	0	0	0	0	0	0	0	0	0	0.1	0	0	0
LOC_Os02g41450.1	0.1	0.1	0.1	0.1	0.1	0.1	0	0.2	0	0.1	0	0.1	0	0.1	0	0.2	0	0.1	0
LOC_Os02g41460.1	0	0	0	0	0.1	0	0	0.2	0	0	0	0	0	0.1	0	0	0	0	0
LOC_Os02g41470.3	35.8	30.3	32.6	33.9	38.7	31.7	29.2	29.4	27.8	32.9	35.9	36.7	33.4	33.5	34.7	31.2	34.3	42.1	36.9
LOC_Os02g41480.1	0	0	0.1	0	0	0	0	0.1	0	0	0	0.1	0	0	0	0	0	0	0
LOC_Os02g41490.1	0	0	0.1	0	0	0.1	0	0	0	0	0	0	0	0	0	0	0	0	0
LOC_Os02g41500.1	0.2	0.5	0.2	0.3	0.3	0.2	0.3	0.2	0.5	0.2	0.4	0.3	0	0.1	0.5	0.4	0.5	0.2	0.1
LOC_Os02g41510.1	0.1	0	0.1	0.2	0.1	0.1	0.1	0	0	0	0.1	0	0	0	0	0	0	0	0
LOC_Os02g41520.1	6.5	7.2	7	6.4	6	6.8	7	6.3	6.8	6.4	6	5.3	5.1	5.1	4	5	6.9	6.1	6
LOC_Os02g41530.1	0	0	0	0	0	0	0	0	0	0	0	0	0	0	0	0	0	0.1	0
LOC_Os02g41550.4	63.4	54.5	61.4	57.5	59.6	69.4	53.5	54.4	38.4	46.8	68	60.5	66.2	44.2	39.5	42.8	66.3	74.9	71.4
LOC_Os02g41560.1	0.1	0.1	0.2	0.1	0.1	0.2	0.1	0	0	0.1	0.1	0.1	0.2	0.2	0.1	0.1	0.1	0.1	0.1
LOC_Os02g41570.1	0	0	0	0	0	0	0	0	0	0	0	0	0	0	0	0	0	0	0
LOC_Os02g41580.1	18.1	11.6	9	8.7	10.7	8.2	6.2	1.7	9.1	3.8	7.1	11.1	8.4	8.1	9.9	7.9	8.2	8.2	6.8
LOC_Os02g41590.1	50.3	32.9	40.5	42	35.1	58.5	36.8	52.1	28.9	61.5	52.1	51.5	50.2	37.2	34	29.9	48.3	59	55.5
LOC_Os02g41610.1	0.4	0.3	0.2	0.6	0.2	0.3	0.2	0.4	0.3	0.3	0.3	0.4	0.3	0.9	0.7	1.1	0.3	0.2	0.2
LOC_Os02g41620.1	0	0	0	0	0	0	0	0	0	0	0	0	0	0	0	0	0	0	0
LOC_Os02g41630.2	498.1	263	271.8	438	323.9	490.1	293.6	364.9	280.9	438.7	433.5	462.1	380.2	276	215.5	221.6	397.2	386.3	395.7
LOC_Os02g41650.3	429.6	256.7	255.2	357.3	245.7	390.9	232.8	273.5	242.4	338.9	336.9	330.4	305.1	235.7	192	216.9	281.2	245.6	283.4
LOC_Os02g41670.1	0.8	0.3	0.3	0.8	0.2	0.5	0.4	0.2	0.2	0.7	0.4	0.4	0.5	0.2	0.1	0.3	0.1	0.6	0.3
LOC_Os02g41680.1	75.5	78.1	72.9	119.5	63.2	104.5	60.3	66.5	50.3	107.6	77.6	101	94	54.6	40.9	47.3	69.5	76.7	71.5
LOC_Os02g41690.1	0	0	0	0	0	0	0	0	0	0	0	0	0	0	0	0	0	0	0
LOC_Os02g41710.1	9	8.7	9.2	8.2	9.1	6.9	8	7.4	9.6	8.8	7.5	8.5	8.6	9.2	9.2	8.2	8.4	7.9	9.3
LOC_Os02g41760.1	1.5	1	1	0.7	1.2	0.8	1.1	1.6	0.3	0.9	1.2	0.7	1.1	0.9	1.2	0.6	1.2	1.2	1.1
LOC_Os02g41770.1	0.3	0.4	0.3	0.3	0.2	0.2	0.2	0.3	0.2	0.8	0.3	0.4	0.1	0.1	0.3	0.4	0.2	0.4	0.4
LOC_Os02g41780.1	2.2	0.8	1.7	1.5	0.9	3.4	1	3.6	0.8	3.6	3.2	2.7	2.8	2.9	1.9	2.2	2.2	3.1	2.2
LOC_Os02g41800.1	9.4	7.1	7.7	8.3	8.4	6.8	7	8.5	6.4	8	8.1	8.3	9.1	7	7.9	7.7	7	7.3	6.4
LOC_Os02g41810.1	0	0	0	0	0	0	0	0	0	0	0	0	0	0	0	0	0	0	0
LOC_Os02g41820.1	59	63.2	55.3	58.8	58.2	59.4	63.9	53.5	59.8	55.9	61.5	54.1	55.2	53.3	56.6	55.8	50.5	49.5	59.2
LOC_Os02g41830.1	0.1	0	0.1	0	0	0	0	0	0	0	0	0	0	0	0	0	0	0	0
LOC_Os02g41840.1	0.6	0.3	0.4	0.6	0.4	0.9	0.3	0.2	0	0.7	0.8	0.6	0.3	1.1	0.4	0.6	0.5	0.4	0.3
LOC_Os02g41850.1	0.4	0.2	0.3	0.4	0.6	0.4	0.2	0.1	0.1	0.1	0.4	0.1	0.3	0.3	0.2	0.3	0.5	0.2	0.3
LOC_Os02g41860.1	652.8	632.4	589.7	686.5	545.8	685.2	552.4	577.6	651	641.5	613.8	617.9	630.4	591.8	530.9	598.5	586.5	536.1	569
LOC_Os02g41880.1	0	0	0	0	0	0	0	0	0	0	0	0	0	0	0	0	0	0	0
LOC_Os02g41890.1	2.7	2.9	1.9	2.6	2.5	2.4	2.6	3.1	2.4	2.5	3	3	3.2	2.5	2.6	2	2.5	2.4	2.3
LOC_Os02g41900.1	0.1	0	0	0	0.2	0.1	0.1	0.1	0	0.1	0.1	0.1	0	0.2	0.5	0.3	0	0.1	0.1
LOC_Os02g41904.1	0	0.1	0.1	0.1	0	0.1	0	0.2	0	0	0	0	0	0.1	0	0	0	0	0
LOC_Os02g41910.1	0.1	0.1	0.1	0.1	0	0	0	0	0	0	0	0	0	0	0	0.1	0	0	0
LOC_Os02g41920.1	0	0	0	0	0	0	0	0	0	0	0	0	0	0	0	0	0	0	0
LOC_Os02g41930.1	0	0	0	0	0	0	0	0	0	0	0	0	0	0	0	0	0	0	0
LOC_Os02g41954.1	2.1	3.7	4.2	4.1	3.9	7.3	3.2	5.1	2.2	5.2	2.6	3.7	4.8	4.6	3.9	5.7	5.6	3.7	3.7
LOC_Os02g41961.1	0.1	0.2	0	0	0	0.1	0	0.1	0.1	0.1	0.1	0	0.2	0.1	0.2	0	0	0.1	0
LOC_Os02g41970.1	0	0	0	0	0	0	0	0	0	0	0	0	0	0	0	0	0	0	0
LOC_Os02g41980.1	0	0	0	0	0.1	0	0	0	0	0	0	0	0	0	0.1	0	0	0.1	0
LOC_Os02g41990.2	17.1	12.8	12.9	12.9	14.8	14.6	13.3	17.4	17.1	15.7	17.6	16.2	16.3	13	13.9	13.8	15.4	15	16.3
LOC_Os02g42000.1	0.3	0.2	0.2	0.3	0.4	0.2	0.2	0.3	0.1	0.1	0.1	0.1	0.1	0.2	0.2	0.1	0.3	0.3	0.3
LOC_Os02g42020.1	32.1	32.6	29.6	25.6	31.2	23	32	33.7	43.6	30.4	28.6	26.4	26.7	35.4	34.5	35.3	30.7	34.2	24.8
LOC_Os02g42030.1	1.4	1.1	1.9	1.5	1.3	2.2	1.6	1.9	1.9	1.7	1.9	0.9	1.4	1.2	1.4	1.7	2.1	2	1.9
LOC_Os02g42040.1	42.2	46.2	45.6	40.5	48.9	47.2	47.8	44.7	44.1	46.3	47.9	42.2	48.9	55.7	52.6	51.5	52	52.7	49.1
LOC_Os02g42050.1	0	0	0	0	0	0	0	0	0	0	0	0	0	0	0	0	0	0	0
LOC_Os02g42060.1	0	0	0	0	0	0	0	0	0	0	0	0	0	0	0.1	0	0	0	0
LOC_Os02g42100.1	0	0	0	0	0	0	0	0	0	0	0	0	0	0.1	0	0	0	0	0
LOC_Os02g42110.1	0.2	0.4	0.4	0.1	0.3	0.5	0.1	0	0.1	0	0.1	0.1	0.1	0.4	0.5	0.1	0	0.2	0
LOC_Os02g42120.1	0	0	0	0	0	0	0	0	0	0	0	0	0	0	0	0	0	0	0
LOC_Os02g42134.2	7	10.1	9.9	7.4	9.6	9.6	9.1	9.9	7.8	10.5	8.2	8	10.4	9.4	9.3	10.7	10.2	12.4	11.2
LOC_Os02g42150.1	11.6	26	21.3	24.9	35.1	24.3	25.9	16.7	22.5	22	12.9	16.7	24.2	21.2	21.2	19.3	32.6	35.1	34.5
LOC_Os02g42160.1	0	0	0	0	0.1	0	0	0	0	0	0	0	0	0	0	0.1	0	0.1	0
LOC_Os02g42170.1	0	0.3	0.2	0.1	0.3	0.1	0	0	0	0	0.1	0	0	0.1	0.1	0	0.1	0.1	0.1
LOC_Os02g42190.1	0.2	0.5	0.5	0.2	0.6	0.2	0.6	0.7	0.3	0.2	0.3	0.3	0.1	0.9	0.7	0.5	0.4	0.7	0.7
LOC_Os02g42200.1	33.1	35.3	35.5	29.4	36.1	36.2	38.2	38.8	32.8	39	33.8	34.1	36.5	46.2	42.7	40.5	36.1	40	40.1
LOC_Os02g42210.1	0.9	0.4	0.9	0.3	0.7	0.7	1	0.6	0.6	0.7	0.4	0.4	0.2	0.6	0.4	0.8	0.7	0.9	0.8
LOC_Os02g42220.1	31.9	52.2	51.5	50	52.3	57.2	41.6	52.4	36.9	49.4	41.7	41.8	51.4	56.7	56.6	61.6	59.4	59.4	56.9
LOC_Os02g42230.1	5.2	5	5.6	4.3	6	5.9	5.7	4.7	5.2	4.6	4.4	4.9	4.4	5.3	5.2	5.4	5	5.6	5.2
LOC_Os02g42250.1	0.1	0	0.1	0.2	0.1	0.1	0	0	0	0	0.1	0.1	0.2	0.1	0	0.1	0	0	0.1
LOC_Os02g42270.1	0	0	0	0	0	0	0	0	0	0	0	0	0	0	0	0	0	0	0
LOC_Os02g42280.1	0	0	0	0	0	0	0	0	0	0	0	0	0	0	0	0	0	0	0
LOC_Os02g42290.3	180.7	187.2	183.6	190.3	198.5	206.4	230.4	193.6	185.9	189.3	174.8	204.7	188.5	197.3	215	183.7	190.4	187	203.5
LOC_Os02g42300.1	0.4	0.5	0.4	0.4	0.4	0.6	0.7	0.4	0.5	0.4	0.3	0.1	0.3	0.2	0.3	0.3	0.5	0.7	0.6
LOC_Os02g42310.1	40.5	42.1	43.8	43.6	45.3	45.4	45.1	46	41.7	46.7	39.5	39.4	47.6	37.5	42.8	41.8	41.8	43.3	44.7
LOC_Os02g42314.1	24	22.9	23.1	20.6	23.7	23.1	21.6	22	21.2	23.8	24.8	19.9	23.1	20.3	18.5	21	23	24	21.8
LOC_Os02g42320.3	22.1	25.7	26.1	24.8	29	28.1	31.1	31.1	22.5	24.8	22.5	25.9	26.2	21.6	25	22.4	26.2	28.9	31.1
LOC_Os02g42330.1	23.1	23.3	26.4	26.3	24.4	26	23.8	27.3	22.7	30.5	27.7	23.7	27.2	23.9	21.7	22.9	25.4	24.5	24.4
LOC_Os02g42340.1	0	0	0	0	0	0	0	0	0	0	0	0	0	0	0	0	0	0	0
LOC_Os02g42350.1	37.4	37.9	36	35.7	40.1	39.2	38.5	44.8	42.2	43.8	34.5	36.6	35.1	40.1	37.4	39	37	33.5	38.5
LOC_Os02g42360.1	0.3	0.2	0.4	0.2	0.3	0.4	0.3	0.3	0.1	0.2	0.4	0.5	0.5	0.2	0.4	0.4	0.3	0.4	0.2
LOC_Os02g42370.1	4.1	4	4.1	4.3	4.7	3.8	4.1	4.9	3.3	3.7	3.9	3.1	5.2	3	3.8	3.5	5.6	5.9	5.3
LOC_Os02g42374.1	6	6.6	7.3	5.4	5.8	7.2	6.7	4.9	6.5	6.8	6.7	6.1	6.8	6	6.5	6.4	5.7	5.9	7
LOC_Os02g42380.1	0.2	0	0.3	0.2	0.1	0.2	0	0.1	0	0	0	0	0.2	0.2	0.1	0.1	0.3	0	0.1
LOC_Os02g42390.1	0	0.1	0	0.1	0.1	0	0	0.1	0	0	0	0	0	0	0	0	0	0	0
LOC_Os02g42400.1	0	0	0	0	0	0	0	0	0	0	0	0	0	0	0	0	0	0	0
LOC_Os02g42406.1	4.1	2.8	2.8	3.4	3.7	3.8	4.3	4.4	2.6	3.2	3.9	4.3	4.1	4.2	3.7	3.1	4	4.4	4.3
LOC_Os02g42412.1	3.9	6.2	6	5.2	5.9	4.5	5.4	5.6	4.9	5.2	5.7	4.4	5.4	4.6	6.3	6.8	6.6	5.2	5.4
LOC_Os02g42430.1	0.4	1.5	0.9	1.1	1	1.7	1.2	1	0.8	1.3	0.8	1	1.4	1.2	1.7	1.2	1.1	1.8	2.2
LOC_Os02g42440.1	3	4.6	5.2	5.2	4.3	4.5	4.6	5.1	3.5	4.5	3.3	3.5	3.8	3.4	5.3	5	4.1	4.9	5.4
LOC_Os02g42450.1	0.5	1	0.9	1.4	1	0.8	0.7	0.3	0.4	0.5	0.8	0.7	0.9	0.6	0.5	0.4	0.8	0.6	0.8
LOC_Os02g42470.1	0	0.2	0.1	0.2	0.3	0.1	0.1	0	0.1	0	0.1	0.1	0.1	0.1	0	0.2	0.1	0.1	0
LOC_Os02g42497.1	0	0	0	0	0.1	0	0	0	0	0	0.1	0	0	0	0.1	0	0	0	0
LOC_Os02g42506.1	0	0	0.1	0.1	0	0	0	0	0	0	0	0	0	0.1	0	0.1	0	0	0
LOC_Os02g42520.2	23.5	14.7	14.5	14.9	12.1	20.5	15.4	17.8	16.9	17.4	22.6	19.1	18.7	14.3	13.2	13.2	17.8	18.1	20.6
LOC_Os02g42530.1	9.1	10.5	10.2	9.6	9.9	9.9	10.8	9.9	11.4	10.4	10.9	10	10.7	10.5	12	12	9.7	12.3	11.9
LOC_Os02g42540.1	12.2	11.3	9.9	10.4	11.7	12.5	11.9	11.5	12.8	12.7	11.9	11.4	12.6	11.3	12	11.2	11.8	13.6	11.1
LOC_Os02g42550.1	2	2.1	2.2	2.6	2.4	2.2	2.9	2	2.4	2	1.8	3	2.5	2.1	2.5	2.1	3	2.6	2.8
LOC_Os02g42560.1	0.1	0.1	0.1	0.2	0	0.1	0.1	0	0.1	0	0.1	0	0.2	0.2	0.1	0	0	0	0
LOC_Os02g42570.1	110.3	127.1	127.8	135	132.2	130.7	132.6	131.7	118.6	119.2	113.3	129.6	132.5	138	135.2	131.7	130.3	131.7	129.9
LOC_Os02g42580.1	4	4.2	4.8	3.5	3.8	4.5	4.6	4.2	3.4	3.3	3.6	4	3.4	4	5.2	4.3	4.5	4.7	4.1
LOC_Os02g42585.1	2.4	1.4	1.3	0.6	1.1	1.5	1.9	1.1	2.3	1.2	2.3	1.5	1	1.3	1.4	1.2	1.2	1.1	0.9
LOC_Os02g42590.1	32.2	34.4	38.2	33.1	35.9	38.1	31.4	34.4	32.2	39	34	33.8	36.6	32.4	31.8	34.4	37.3	37.8	36
LOC_Os02g42600.1	41.8	40.4	42	38.4	41.5	42.7	32.8	37.8	31	36.6	42.4	42.5	42.8	34.4	33.9	35.6	45	44.7	43.8
LOC_Os02g42610.1	0	0	0.1	0	0	0	0	0.1	0	0	0	0	0.1	0	0	0	0	0	0
LOC_Os02g42620.1	2.9	7.7	7.4	6.3	8	7.7	6.5	8.7	4.4	4.7	6.6	5.3	7	11.8	13	9.7	9.3	7.8	7.2
LOC_Os02g42630.1	0	0.2	0.2	0.3	0.1	0.3	0.1	0	0	0.2	0	0	0.2	0	0.1	0	0.1	0	0.2
LOC_Os02g42640.1	0	0	0.1	0	0	0	0	0	0	0	0	0	0	0	0	0	0	0	0
LOC_Os02g42650.1	0	0	0	0	0	0	0	0	0	0	0	0	0	0	0	0	0	0	0
LOC_Os02g42660.1	0.2	0.1	0.3	0.3	0.4	0.2	0.2	0.3	0.5	0.2	0.4	0.2	0.4	0.4	0.3	0.4	0.1	0.2	0.2
LOC_Os02g42670.1	20.2	23.4	26.2	20.9	23.4	21.9	21	23.4	19.4	23.4	21.3	19.9	23.8	24.1	24.3	24.1	23.7	26.3	22.4
LOC_Os02g42690.3	7.5	8.4	7.7	12.4	12.2	11.6	7.7	9	6.6	7.7	9.6	11.2	11.1	13.1	11.4	12.7	10.9	11.3	14.4
LOC_Os02g42700.1	11	15.5	13.9	14.2	15.3	13.9	13.5	14.1	12	14.3	11.8	11.9	14.5	14.5	15.6	14.9	14.6	15.1	15.2
LOC_Os02g42710.1	0.1	0.2	0.1	0.1	0.1	0.1	0.1	0.1	0.1	0.2	0	0	0	0.1	0.1	0.3	0.1	0	0.1
LOC_Os02g42720.1	0.1	0	0	0	0	0	0	0	0	0.1	0	0.1	0	0	0	0	0	0	0
LOC_Os02g42730.1	6.4	6.3	6.1	5.1	6.4	5.7	5.7	5.5	6	5	5.7	5.2	6.2	5.5	4.9	4.7	6.9	5.9	8.4
LOC_Os02g42740.1	1.9	1.3	1.8	2.1	1.1	1.7	1.1	1.6	1	1.6	1.5	1.7	1.8	0.7	0.4	0.6	1.1	1.1	1.4
LOC_Os02g42780.1	0	0	0	0	0	0	0	0	0	0	0	0	0	0	0.1	0	0	0	0
LOC_Os02g42790.1	0.2	0.1	0.1	0.3	0.4	0.1	0.1	0.1	0	0	0.3	0	0.2	0.1	0.1	0.1	0	0.1	0.3
LOC_Os02g42800.1	0.1	0	0	0	0	0	0	0	0	0	0	0.1	0	0	0	0	0	0	0
LOC_Os02g42810.1	72.2	68	70.1	66.7	69.3	66.7	60.5	43.6	48.1	69.5	66.1	73.4	73.1	0.1	4.3	0.2	72.7	76.7	66.4
LOC_Os02g42820.1	0.4	0.2	0.6	0.3	0.3	0.4	0.3	0.1	0.2	0.1	0.2	0.4	0.4	0	0	0	0.4	0.1	0.5
LOC_Os02g42850.2	0.8	0.9	0.7	0.9	1	0.6	0.8	1.3	0.6	0.7	0.7	0.6	1.1	0.8	0.7	0.7	0.8	0.7	0.8
LOC_Os02g42860.1	18.3	19.9	18.6	18.7	19.7	20.4	20.6	18.7	17.4	17.4	20.5	19.5	20.9	21.3	22.9	21.1	22.1	21.7	21.9
LOC_Os02g42870.1	0.1	0	0.1	0.1	0.1	0.1	0	0.1	0	0	0	0	0.1	0.1	0.1	0.2	0	0	0
LOC_Os02g42880.1	12.1	11.9	12.8	12	12.4	10.3	9.1	13.1	11.3	15.1	12.6	10.3	14.6	13.1	10	13.3	13.3	10.3	11.8
LOC_Os02g42890.1	19.5	16.3	16.7	18.1	19.5	19.5	19.2	18.8	16.8	23.5	19.2	16.8	18.5	16.5	17.9	14.9	21.8	20.5	20.7
LOC_Os02g42900.1	0	0	0	0	0	0	0	0	0	0	0	0	0	0	0	0	0	0	0
LOC_Os02g42910.1	0.5	1	1.4	0.8	1.3	1.2	0.9	0.6	1.1	0.7	0.8	0.7	1	0.7	1.2	1.3	1.6	1	1.3
LOC_Os02g42920.1	7.9	7.8	7.1	7.3	8.6	9	7.8	7	8.3	8.2	7.9	8.3	8.4	2.5	4	2.9	8	6.5	7.4
LOC_Os02g42930.1	0	0	0	0	0	0	0	0	0	0	0	0	0	0	0	0	0	0	0
LOC_Os02g42940.1	64.9	54	45.4	46.4	48.1	48.7	53.7	50.4	57.5	55.5	53.2	50.7	48.7	46.5	48	47.4	46.8	47.3	51.5
LOC_Os02g42950.1	0	0.1	0.1	0	0	0.1	0	0.2	0	0	0	0	0	0	0	0	0.1	0	0
LOC_Os02g42960.1	177.8	190.6	199.5	174.1	199.2	185.5	211.8	213	210.5	219.7	185.6	192.6	182	196.5	211.3	198.7	185.4	185.1	177.5
LOC_Os02g42970.1	0	0	0	0	0	0	0	0	0	0	0	0	0	0	0	0	0	0	0
LOC_Os02g42990.1	11.5	9.1	8.9	8.3	9.5	8.7	8.6	7.5	10.8	10.7	10.1	11.4	8.4	10	11.1	9.7	10.1	8.4	8.2
LOC_Os02g43000.1	0.7	0.9	0.5	1.1	0.7	0.8	0.8	0.6	1.1	1	0.7	0.7	0.5	0.7	0.7	1	0.6	0.9	0.8
LOC_Os02g43010.1	15.7	16.9	18.9	15.2	17.7	14.6	19	18.2	19	17.1	13	16.8	14.4	16.9	20.3	15.9	17.2	19.4	17.3
LOC_Os02g43020.1	51.1	52.6	53.6	48.5	54.5	55.6	55.8	57.2	55.2	58.2	50.5	52.7	46.8	45	49.6	49.3	51.5	56.3	60.4
LOC_Os02g43030.1	1.2	0.3	0.2	0.4	0.5	0.8	0.3	0.7	0.2	0.4	0.9	0.9	0.5	0.4	0.3	0.2	0.2	1.2	0.4
LOC_Os02g43040.1	10.3	9.5	9.3	9.6	11.9	13.5	11.1	12.4	10.8	11.7	11.3	10.1	11.2	11.8	12.8	9.4	12.7	11.4	10.1
LOC_Os02g43050.1	0	0	0.2	1.3	0	1.6	1.4	0.5	0	0	0.9	1.7	1.6	0	2.2	2	1	0.4	2.2
LOC_Os02g43080.1	8.2	6.8	8.9	7.1	8.6	8.5	8.2	7.1	6.9	8.6	7.7	8.2	7.4	9.5	9.6	8.1	8	8.5	9.5
LOC_Os02g43090.1	39.1	41.6	42.7	37.2	39.6	36.4	43.7	42.1	41.5	46.9	41.2	41.8	42.6	38	38.6	37	38.5	42.7	40.3
LOC_Os02g43100.1	0.3	0.2	0.2	0.3	0.3	0.2	0.2	0.2	0	0.3	0.2	0.2	0.1	0	0.4	0.2	0.2	0.1	0.3
LOC_Os02g43110.1	1.8	2	1.2	1.2	1.7	1.5	1.6	2.1	1.2	1.2	2.1	1.7	2.1	1	1.5	1.4	1.6	1.5	1.8
LOC_Os02g43120.1	0.1	0	0	0.1	0.1	0.1	0	0	0	0	0	0	0.1	0.1	0	0	0.1	0.1	0
LOC_Os02g43130.1	8.5	7.5	6.8	7.4	8.5	7.5	5.5	7.1	5.6	9.6	7.9	6.5	6.1	3.4	2.1	1.9	7	7.4	5.5
LOC_Os02g43140.1	0	0	0	0	0	0	0	0	0	0	0	0	0	0	0	0	0	0	0
LOC_Os02g43150.1	6.9	6.3	5.9	5.3	6.5	5.4	6.1	4.2	6.3	5	5.2	6.4	4.6	4.6	5	5.1	5.8	5.4	4.8
LOC_Os02g43160.1	0	0	0	0	0	0	0	0	0	0	0	0	0	0	0	0	0	0	0
LOC_Os02g43170.1	0.6	0.3	0.2	0.6	0.3	0.5	0.2	0	0.2	0.3	0.6	0.5	0.6	0.4	0.1	0.4	0.3	0.5	0.2
LOC_Os02g43180.1	11.1	8.8	8.7	9.3	10.1	11.1	10.6	10.5	9.5	9.1	9.7	7.9	11.6	10	10.3	9.1	9.1	11.7	9.4
LOC_Os02g43194.1	30.6	18.2	22.3	29.9	25.8	27.5	19.1	17.8	16	32.9	20.1	20.7	26.7	2.2	4	2.1	23.1	26.5	28.2
LOC_Os02g43210.1	0	0.1	0	0	0	0	0	0	0	0	0	0	0	0	0	0	0	0	0
LOC_Os02g43220.1	0.2	0.4	0.2	0.1	0	0.2	0.1	0.1	0.1	0	0.1	0.3	0.3	0.1	0.1	0.1	0	0.1	0.1
LOC_Os02g43230.1	0	0	0	0	0	0	0	0	0	0	0	0	0	0	0	0	0	0	0
LOC_Os02g43250.1	0	0	0.1	0.1	0	0	0	0	0	0	0	0	0	0.1	0	0.1	0	0	0
LOC_Os02g43270.1	0.2	0.1	0.1	0.1	0	0	0	0.1	0.1	0.1	0	0	0.1	0.1	0	0	0	0.1	0
LOC_Os02g43280.1	30	25.4	29.1	31.4	30.1	32.9	27	34.5	27.1	35.2	35.2	30	32.9	26.4	25.2	26.6	27.8	28.1	31.4
LOC_Os02g43290.1	2.3	1.5	1.3	2.3	2	2	1.5	1.1	1.3	1.5	1.4	2.1	1.2	0.8	1	0.9	1.6	1.7	1.6
LOC_Os02g43300.1	2.8	2	2.5	2.5	2.2	2.7	2	2.1	2	2.5	2.9	2.5	2.5	1.5	1.7	1.5	2.2	1.8	2.2
LOC_Os02g43310.1	0.1	0	0	0	0	0	0	0	0	0	0	0	0	0	0	0.1	0	0	0
LOC_Os02g43314.1	0.1	0.1	0.1	0.1	0	0.1	0	0	0.1	0.1	0.1	0.1	0	0.1	0	0	0.1	0	0.1
LOC_Os02g43320.1	0	0	0	0	0	0	0	0	0	0	0	0	0	0	0	0	0	0	0
LOC_Os02g43330.1	12.9	2.6	2.4	1	1.1	3.4	3.8	0.9	4	1.4	1.9	6.5	1.2	1.6	0.3	1	0.7	0.7	1.9
LOC_Os02g43340.2	51.9	44.6	42.9	43.2	38.1	41.5	40.6	46.4	50.9	51.7	48.9	43.6	38.3	51	42.8	56.4	39.8	36.1	36.8
LOC_Os02g43350.1	291.7	337	325.9	293.7	322.9	306.3	304.3	300.3	312.7	305.1	321	308.4	309.1	356	346.4	348.9	327.1	314.9	311.7
LOC_Os02g43360.1	5.8	4.4	4.3	5	4	6.2	4.1	4.5	5.8	5.6	5.2	4.7	5.7	3.9	4	5.2	4.7	3.7	4.5
LOC_Os02g43370.2	155.8	134.5	246.1	198.4	241.3	293.6	111.6	255.3	56.6	313.3	243.5	329.7	284.5	108.5	41.5	107.6	95.9	212.4	129.9
LOC_Os02g43380.1	0.2	0.1	0.1	0.1	0	0.2	0	0	0	0	0	0	0	0.1	0	0.1	0	0	0
LOC_Os02g43410.1	0	0	0	0.2	0.1	0.1	0	0	0	0.2	0	0	0	0	0	0	0	0	0
LOC_Os02g43420.1	0	0	0	0	0	0	0	0	0	0	0	0	0	0	0	0	0	0	0
LOC_Os02g43430.1	4.8	4.3	4.5	4.4	5.5	5.6	4.2	4.5	4.1	5.4	5.9	5.5	5.4	4.8	5.4	5.3	5.7	5.4	4.3
LOC_Os02g43440.1	0	0	0	0	0	0	0	0	0	0	0	0	0	0	0	0	0	0	0
LOC_Os02g43460.1	0.3	0	0.1	0.2	0.1	0.1	0.1	0	0	0.1	0.2	0	0	0.1	0	0.1	0.2	0.1	0
LOC_Os02g43470.1	0.7	0.7	0.7	0.7	0.8	0.8	0.9	0.7	0.8	1.1	0.7	0.7	0.8	0.8	0.5	0.2	0.5	0.9	0.3
LOC_Os02g43480.1	4.7	5.4	5.5	4.3	5.2	4.8	5	5.4	5.2	4.7	5.6	4.8	4.7	5.7	6	5.9	6.2	5.9	4.9
LOC_Os02g43490.1	0.1	0.1	0.1	0	0	0	0	0	0	0	0	0	0	0	0	0	0	0	0
LOC_Os02g43500.1	357.3	474	459.3	374.8	456	412.8	474	426.6	405.9	415	409.1	440.9	438.2	553.4	594.2	536.8	470.8	472.7	440.4
LOC_Os02g43510.1	0	0	0	0	0	0	0	0	0	0	0	0	0	0	0	0	0	0	0
LOC_Os02g43519.1	17.7	18.2	17.3	15.6	17.4	17	22.1	18.9	19.8	20.3	16.4	15.1	17.4	15.4	19.1	14.2	19.8	19.3	17.5
LOC_Os02g43530.1	0	0	0	0	0	0	0	0	0	0	0	0	0	0	0	0	0	0	0
LOC_Os02g43550.1	9.2	10	8.9	11.7	9.6	10.6	8.1	10.7	8.8	10.6	8.9	9.7	9.2	8.8	8.5	7.5	8.9	10.3	9.2
LOC_Os02g43560.1	0.8	0.5	0.3	0.3	0.2	0.3	0.5	0.2	0.3	0.5	0.3	0.5	0.3	0.3	0.2	0.6	0.2	0.2	0.1
LOC_Os02g43570.1	0	0	0	0	0	0	0	0	0	0	0	0	0	0	0	0.1	0	0	0
LOC_Os02g43580.1	0	0	0	0	0	0	0	0	0	0	0	0	0	0	0	0	0	0	0
LOC_Os02g43590.1	22.9	20.1	21.6	18.9	21.1	23.6	22.3	24.2	23.5	22.5	22.2	21.2	23.4	23.6	23	27.9	21.5	21.7	22.2
LOC_Os02g43594.3	0.6	0.4	0.4	0.5	0.5	0.5	0.6	0.6	0.6	0.8	0.6	0.3	0.5	0.6	0.4	0.7	0.4	0.6	0.1
LOC_Os02g43600.1	101.6	55.8	68.8	86	72.1	95.3	65.1	73.8	59.3	94.2	108	88	88	66.6	51.8	55	80.1	89.9	75.1
LOC_Os02g43610.1	0	0	0	0	0	0	0	0	0	0	0	0	0	0	0	0	0	0	0
LOC_Os02g43620.1	0.3	0.1	0.2	0.1	0.2	0	0.1	0.1	0	0	0.2	0.4	0.1	0.1	0.2	0.2	0.1	0.1	0
LOC_Os02g43630.1	0	0.1	0	0	0	0.2	0	0	0	0.1	0	0	0	0.1	0	0	0	0.1	0
LOC_Os02g43660.1	0	0	0	0	0.1	0	0	0	0	0	0	0	0	0	0	0.1	0	0	0
LOC_Os02g43670.1	4.7	5	5.5	5.4	5.8	5.2	5.2	5.5	5.2	6.9	4.7	5.9	5.8	5.6	6.1	5	5.4	6.4	5.6
LOC_Os02g43680.1	0	0	0	0	0	0	0	0	0	0	0	0	0	0	0	0	0	0	0
LOC_Os02g43690.3	9.6	11.3	10.2	9.7	9.7	10.9	11.5	12.9	11	11.4	10.2	10	10.8	9.4	10.5	10.3	10.5	11.3	11.7
LOC_Os02g43700.1	37.7	29.8	26.9	37.4	30	34.1	31.5	28.7	37.4	33.8	45.4	45.2	35.2	32.2	28.2	31.1	33.6	28	27.1
LOC_Os02g43710.1	0.5	0.9	0.6	0.6	0.4	0.7	0.4	0.5	0.3	0.4	0.5	0.4	0.3	0.2	0.7	0.4	0.9	0.8	0.6
LOC_Os02g43720.1	12.3	9.6	11.2	11.2	11.1	11.3	10.3	9.6	9.5	12.5	11.2	13.3	10.4	11.5	10.6	11.1	11.4	11.5	13.1
LOC_Os02g43730.1	0	0	0	0	0	0	0	0	0	0	0	0	0	0	0	0	0	0	0
LOC_Os02g43740.1	1.8	1.1	1.2	1.2	1.2	1.6	1.2	1.8	1.1	1.5	2.6	2.2	1.4	1.1	0.6	0.8	1.4	2.1	1.2
LOC_Os02g43750.1	28.4	28	27.8	23.6	27	27.5	25.8	26.9	24.5	28.8	24.4	23.4	28	24.1	29.6	25.6	27.5	29.1	29.4
LOC_Os02g43760.1	8.5	9.4	9	8.5	9.8	8.4	8	8.1	6.8	8.8	8.7	9.4	8.1	9.6	8.6	8.9	8.5	9.8	9.8
LOC_Os02g43770.1	0.9	0.7	0.7	0.6	0.5	0.9	0.5	0.5	0.9	0.5	0.5	0.7	0.3	0.9	0.4	0.5	0.9	0.5	0.7
LOC_Os02g43780.1	0.1	0	0	0	0.1	0.2	0	0	0	0.1	0	0	0	0	0	0	0	0	0
LOC_Os02g43790.1	1.9	1.1	1.1	1.3	2	1	1.3	1.3	1.7	1.9	1.2	2.1	1.1	1.5	1.2	0.7	1.2	1	1.1
LOC_Os02g43810.1	0.8	1	1.4	0.6	1.4	1.1	1.5	1.4	1.2	1.2	0.4	0.9	1	1	1.7	1.3	0.8	1	1.7
LOC_Os02g43820.1	0.2	0.5	0.1	0.2	0.4	0.2	0.3	0.3	0.4	0.2	0.2	0.6	0.4	0.6	0.4	0.3	0.1	0.1	0.1
LOC_Os02g43830.1	35.9	37.1	36	38.3	36.6	38.2	39.8	35.9	33.8	36.2	33.7	38.7	35.6	42.7	45.8	37.7	33.3	37.1	33.6
LOC_Os02g43840.1	0.9	0.6	0.5	0.8	0.8	0.6	0.3	0.7	0.6	0.4	0.6	0.5	0.7	0.8	0.4	0.9	0.7	0.8	0.5
LOC_Os02g43850.1	17.4	18.5	17.9	16.5	16.6	16.4	15.9	17.2	18	17.7	20.1	17.3	18.4	18.4	16.9	19.8	18.2	20.8	18.2
LOC_Os02g43860.1	27.7	28.8	26.8	22.1	26.2	26.8	26.3	28.8	28.8	27.8	26.2	26.6	25.7	30.8	33.2	29.8	29	25.9	29.3
LOC_Os02g43865.1	0	0	0	0	0	0	0	0	0	0	0	0	0	0	0	0.1	0.1	0.1	0
LOC_Os02g43870.1	11.3	5.3	6.8	9.2	8.5	10.2	6.8	10.7	6.6	10.5	11	10.8	11.6	5.7	5.3	5	10.8	8.7	9.2
LOC_Os02g43880.1	0	0	0	0	0	0	0	0	0	0	0	0	0	0	0	0	0	0	0
LOC_Os02g43890.1	0	0	0	0	0	0	0	0	0	0	0	0	0	0	0	0	0	0	0
LOC_Os02g43900.1	1.4	0.4	0.7	0.6	0.5	1	0.5	0.6	0.3	1.1	1.2	1.1	1	0.2	0.2	0.2	0.4	0.9	1
LOC_Os02g43906.1	6.7	6.5	6	6.5	8.2	7.6	7.7	7	7.9	7	7.8	7.2	4.7	7.5	7.5	7	7.7	7.8	7.8
LOC_Os02g43912.1	2.5	2.8	2.6	2.2	2.7	2.8	2.1	2.4	2.2	2.7	2.7	3.3	2	3.1	2.9	2.4	2.5	3	2.6
LOC_Os02g43920.1	4	5.2	5.8	3.8	4.2	4.6	5.1	5	5.9	4.4	4.5	4.4	5.5	5.2	4.8	4.5	5.6	5.3	5.2
LOC_Os02g43930.1	41.9	43.4	45.3	41.6	45.8	44.5	45.6	52.4	47.3	48.8	41.2	40.3	41.7	43.3	44.9	45.5	43.5	44	42.8
LOC_Os02g43940.1	4.4	1.1	1.6	1.5	1.4	1.6	2.1	1.8	4.1	2.1	2.4	2.1	2.3	1.9	1.3	1.5	1.1	1.3	2
LOC_Os02g43950.1	0.1	0.2	0.1	0.1	0.1	0.2	0	0.2	0	0	0	0.1	0	0.2	0.1	0	0	0	0
LOC_Os02g43960.1	0	0	0	0	0	0	0	0	0	0	0	0	0	0	0	0	0	0	0
LOC_Os02g43970.1	1.2	0.5	0.4	0.3	0.4	0.6	0.5	0.6	0.8	0.8	0.6	0.9	0.6	0.3	0.2	0.2	0.5	0.9	0.8
LOC_Os02g43980.1	0.1	0.1	0.1	0.1	0.1	0.2	0	0.1	0.2	0	0.2	0	0	0.1	0.1	0	0.1	0.1	0.1
LOC_Os02g43990.1	0	0	0	0	0	0	0	0	0	0	0	0	0	0	0	0	0	0	0
LOC_Os02g44000.1	1.7	1.5	1.1	1.5	0.9	1.8	1.3	1.2	1.6	1.4	1.4	1.8	1.1	1.2	1.1	1.1	1.4	1.6	1.7
LOC_Os02g44010.1	35.7	29.4	33.7	26.9	35	32	36.9	33.9	39.6	34.2	31.5	34.8	31.1	36.1	41.8	39.6	32.6	31.9	32.9
LOC_Os02g44020.1	0	0	0	0	0	0	0	0	0	0	0	0	0	0	0	0	0	0	0
LOC_Os02g44030.1	0	0	0	0	0	0	0	0	0	0	0	0	0	0	0	0	0	0	0
LOC_Os02g44040.1	0.1	0	0	0	0	0	0	0	0	0	0	0	0	0	0	0	0	0	0
LOC_Os02g44080.1	0.1	0	0.1	0	0	0	0	0	0	0	0	0.1	0	0	0.1	0	0	0	0
LOC_Os02g44090.1	0.6	0.4	0.2	0.1	0.1	0	0.1	0.1	0.1	0	0.2	0.2	0.1	0.2	0.1	0.2	0	0.1	0.2
LOC_Os02g44100.1	2.6	3.4	3.6	2.5	2.4	3.2	3.9	3.1	3.5	3	2.4	2.7	3	2.7	3.3	2.5	2.8	3.6	2.4
LOC_Os02g44102.1	3.3	2.8	2.7	3.5	3.2	3.1	3.8	3.3	4	2.7	3.4	3.9	3.4	4.2	3.9	4.7	4.5	3.9	2.3
LOC_Os02g44104.1	10.8	13.1	14.7	11.8	11	11.3	11.2	11.2	10.7	10	10.2	12.4	12.7	12.6	12.3	14.1	11.6	12.9	12.1
LOC_Os02g44106.1	0	0	0	0	0	0	0	0	0	0	0	0	0	0	0	0	0	0	0
LOC_Os02g44108.1	4.2	1.4	1	0.8	0.9	1.6	1.4	2	2.5	2.1	3.5	2	1.1	1.5	1.2	0.4	1.6	0.8	0.9
LOC_Os02g44111.1	4.9	5.8	5.9	4.3	5.2	6	5.1	5.3	4.8	5.7	6.2	4.5	5.7	3.8	5.1	5.5	4.8	5.7	5.5
LOC_Os02g44120.1	0	0	0	0	0	0	0	0	0	0	0	0	0	0	0	0	0	0	0
LOC_Os02g44130.1	0.1	0.1	0	0.1	0.1	0.1	0	0	0	0.2	0.1	0.1	0.1	0	0	0	0.1	0	0.1
LOC_Os02g44132.2	4.9	6.1	5	4	5.2	4	4.4	5.3	4.1	5.1	6	4.1	4.7	6.1	5.7	4.5	5.5	5.3	3.9
LOC_Os02g44134.1	0.3	0.5	0.5	1	0.3	0.2	0.1	0.2	0.2	0.7	0.5	0.7	0.9	0.2	0.1	0.1	0.2	0.4	0.4
LOC_Os02g44155.1	4.3	3.3	3.6	3.4	5.1	4.8	3.5	4	2.7	5.2	4.1	3.1	4	3.9	3.4	3.2	4.3	3.6	3.5
LOC_Os02g44200.1	0.5	0.5	0.4	1	0.2	0.6	0.1	0.2	0.2	0.4	0.5	0.6	0.3	0.2	0.2	0	0.4	0.2	0.2
LOC_Os02g44210.1	0	0	0	0	0	0	0	0	0	0	0	0	0	0	0	0	0	0	0
LOC_Os02g44220.1	26.2	25.2	23.2	24.4	25.9	25.1	25.6	26.1	26	28.4	26.2	25.4	27.6	26	24.6	25.2	24.6	26.6	23.5
LOC_Os02g44230.1	20.7	12.7	14.8	13.4	15.3	13	14.9	12.1	12.9	14.7	24.8	18.2	17.6	11.5	13.8	13.2	16.4	15.2	11.7
LOC_Os02g44235.1	0	0	0	0.2	0	0.3	0	0	0.2	0	0.2	0	0	0	0	0	0	0.6	0
LOC_Os02g44240.1	0	0	0	0	0	0	0	0	0	0	0	0	0	0	0	0	0	0	0
LOC_Os02g44250.1	0.5	1.2	0.6	0.7	0.6	0.9	0.7	0.6	1	0.6	1	1.2	0.6	1.5	0.9	0.8	0.8	0.8	0.8
LOC_Os02g44260.1	0	0	0	0	0	0	0	0	0	0	0	0	0	0	0	0	0	0	0
LOC_Os02g44270.2	2.7	2.5	3	2.5	2.3	2.4	2.6	2.9	2	2.7	2.6	2.9	2.9	2.5	2.9	2.5	2.8	3.4	2.7
LOC_Os02g44280.1	0.4	0.2	0.1	0.3	0.3	0.4	0.2	0.2	0.4	0.1	0.1	0.4	0.4	0.2	0.3	0.4	0.4	0.3	0
LOC_Os02g44290.1	0.8	1.2	0.9	1.1	0.8	0.8	1.1	1.1	0.6	1.2	1	1.4	1	0.8	0.8	0.8	1.2	1.4	0.3
LOC_Os02g44300.1	0.4	0.5	0.3	0.3	0.4	0.5	0.4	0.4	0.3	0.4	0.5	0.3	0.5	0.4	0.6	0.6	0.4	0.3	0.1
LOC_Os02g44310.1	0	0	0	0	0	0	0	0	0	0	0	0	0	0	0	0	0	0	0.6
LOC_Os02g44320.1	0	0.3	0.2	0	0.2	0.3	0.1	0	0	0	0	0	0	0	0.1	0	0.2	0.1	0
LOC_Os02g44330.1	3.1	3.6	4.6	3.5	4.8	4.4	4.9	5.1	4.3	4.7	4.6	4.9	3.8	5.5	4.5	5.3	5.4	4.5	3
LOC_Os02g44340.1	0	0	0	0	0	0	0	0	0	0	0	0	0	0	0	0	0	0	0
LOC_Os02g44350.1	0	0.1	0.1	0	0	0	0	0	0	0	0	0	0	0	0	0	0	0.1	0
LOC_Os02g44360.1	35.7	40.6	34.6	36	37.1	36.7	31.6	34	35.1	34.5	39.1	38.4	34	42	40.8	42.4	35.3	34.4	23.4
LOC_Os02g44370.1	54	63.6	59.4	59.5	60.7	56.8	49.8	57.7	53.5	62.2	66.6	62.7	61.1	56.7	55.2	61.6	57.4	54.1	39.5
LOC_Os02g44380.2	3.8	3	3.2	2.4	4	3.1	2.9	3	3	3.7	5.4	3.9	3.8	3.2	2.5	3.1	3.4	3.4	2.5
LOC_Os02g44420.1	0	0	0	0	0	0	0	0	0	0	0	0	0	0	0	0	0	0	0
LOC_Os02g44470.1	0.1	0.1	0.1	0.1	0	0	0	0.1	0.1	0	0	0	0	0.1	0	0	0	0	0
LOC_Os02g44480.1	0	0.1	0	0.1	0	0.1	0	0	0	0	0	0	0	0.1	0	0.1	0	0	0
LOC_Os02g44490.1	0	0	0	0	0	0	0	0	0	0	0	0	0	0	0	0	0	0	0
LOC_Os02g44500.1	54.6	57.7	60.1	54.3	55.6	54.6	55.3	52.7	50.8	55.5	48.7	48.9	52.6	51.6	55.5	56.3	53.5	52.5	52
LOC_Os02g44510.1	41.2	44	43.5	37.6	43.9	45.4	44.6	46.7	40.6	44.6	45.5	40.3	46.6	48.1	48.1	50.2	45.1	48.3	45.4
LOC_Os02g44520.1	100.5	91.5	101.6	90.1	115.8	97.9	102.9	92.9	95.9	100.4	110	104.4	110.4	103.5	110.5	102.1	112.2	118.2	106.8
LOC_Os02g44530.1	0.3	0.8	0.6	1.2	1.2	1.7	0.3	0.4	0.3	0.5	0.3	0.4	0.4	0.2	0.4	0.3	0.4	0.4	1
LOC_Os02g44540.3	17.4	16.9	17.4	17	17	17.9	15.6	17.1	14.5	16.6	17.7	14.8	17.6	15.1	15.6	15.3	17.4	17.3	14.2
LOC_Os02g44550.1	20.9	21.7	21.6	18.8	23.6	19.8	21.6	19.8	17.8	23.6	22.1	21.1	23.3	22.1	21.4	20.5	21.4	21.7	19.1
LOC_Os02g44560.1	0	0	0	0	0	0	0	0	0	0	0	0	0	0	0	0	0	0	0
LOC_Os02g44570.2	8.2	8.1	9.1	7.4	9.4	8.7	8.4	9.2	8.1	9.2	9.2	7.8	8.1	10.3	8.9	7.8	9.8	9.4	7.9
LOC_Os02g44590.1	0	0.1	0	0.1	0	0	0	0	0	0	0	0	0	0	0	0	0	0	0
LOC_Os02g44599.4	3.8	4.4	5	5.2	5.9	4.7	4.8	4.7	5.1	3.6	7.4	5.9	4.4	7.3	6.5	6.4	6.6	4.8	4.5
LOC_Os02g44610.1	7.8	6.5	6.9	6.1	6.8	5.7	7.3	7.1	6.4	6	7.9	6.5	6.6	9.4	11.2	9	8.3	6.8	7.4
LOC_Os02g44620.1	0.1	0	0	0	0.1	0.1	0	0	0.1	0	0	0	0	0.1	0	0.2	0	0.2	0
LOC_Os02g44630.1	713.3	893.8	826.1	818.8	805.9	880.9	704.1	700.9	785.4	769.5	718.8	732.5	839	848.6	839.2	864.5	824.3	759.8	741.2
LOC_Os02g44642.1	14.4	13.3	15.5	12.9	14.7	14.7	13.2	14.8	12.9	15.6	17.8	11.6	14.4	15.6	14.8	13.4	16.1	16.5	13.9
LOC_Os02g44654.2	0.2	0.1	0	0	0.1	0.1	0.1	0	0	0.1	0.1	0.1	0	0	0.1	0.1	0	0	0
LOC_Os02g44670.1	0	0.2	0.2	0.2	0	0	0	0.1	0	0	0	0.1	0	0	0	0.1	0	0	0
LOC_Os02g44680.1	1.1	0.9	1.1	0.9	0.7	0.6	0.7	0.6	0.1	0.9	1.2	0.9	0.7	0.8	1	0.8	0.5	0.7	1.1
LOC_Os02g44690.1	17	19	18.9	15.9	17.4	18.8	19.9	21.5	17.8	17.6	17.8	17.4	18.3	18.8	22.8	19.6	19.8	19.4	20.7
LOC_Os02g44700.1	0	0.1	0	0.1	0	0	0	0	0	0	0	0	0	0	0	0	0	0	0
LOC_Os02g44704.2	0.4	0.9	0.8	1	1.4	0.8	1.2	1.4	0.8	0.9	0.4	0.8	0.6	1.2	2.2	1.3	1.2	1.1	0.4
LOC_Os02g44710.1	0.9	0.8	1.5	1	1.1	0.8	0.2	1.3	0.4	1.2	0.6	1.2	0.9	1	0.8	0.8	1.2	1.3	0.6
LOC_Os02g44720.1	0.2	0.7	0.3	0.3	0.6	0.6	0.3	0.2	0.2	0.4	0.4	0.3	0.5	0.7	0.5	0.4	0.2	0.3	0.2
LOC_Os02g44730.1	3.3	5.8	5.2	4.4	5	3.7	3.5	3.7	4.6	3.5	2.6	4.1	3.8	5.3	8.9	6.5	6.1	3.8	3.7
LOC_Os02g44740.1	0.1	0	0	0	0	0.1	0	0.1	0	0	0	0	0	0.1	0.1	0	0.1	0.1	0
LOC_Os02g44750.1	0.1	0.1	0.1	0.1	0.2	0.3	0.2	0	0	0	0.2	0.1	0.1	0.2	0.1	0.1	0.1	0	0
LOC_Os02g44760.1	0	0	0	0	0	0	0	0	0	0	0	0	0	0	0	0	0	0	0
LOC_Os02g44770.1	1.2	0.7	1	1.4	0.7	1.1	1	0.9	1.3	1	0.9	0.6	0.7	1.6	0.7	1.1	0.7	0.8	0.6
LOC_Os02g44780.1	25.3	26.6	25.7	27	26.5	27.6	29.3	27.1	25.7	29.9	26.2	25.7	27.5	27.8	28.9	29	28.3	24.7	25.9
LOC_Os02g44800.1	0.1	0	0	0	0	0	0	0	0	0	0	0	0	0	0	0	0	0	0
LOC_Os02g44810.1	1.6	1.7	1.6	1.4	1.6	1.8	2.3	2	2.2	1.9	1.4	1.5	1.6	1.7	1.8	1.5	2.4	2.5	2.4
LOC_Os02g44820.1	7.2	13.6	10.2	6.6	8.9	12.5	7.3	6.4	7.4	6.9	5.4	7.5	8.5	12.1	12.1	11.5	10.2	7.8	9.5
LOC_Os02g44830.1	0	0	0	0	0	0	0	0	0	0	0	0	0	0	0	0	0	0	0
LOC_Os02g44840.1	0.1	0.1	0.1	0.1	0.2	0.1	0	0	0	0	0	0.1	0	0	0.1	0	0	0	0
LOC_Os02g44850.1	0.1	0.1	0.1	0.1	0.1	0.1	0	0.1	0.1	0	0	0	0.2	0.1	0.1	0.3	0	0.1	0.1
LOC_Os02g44860.1	1.7	1.8	1.6	2.6	1.9	1.3	1.5	0.9	0.9	1.4	1.4	1.9	2	1.2	1.9	1.7	1.9	2.1	1.9
LOC_Os02g44870.1	79.4	66.8	59.9	47.3	46.5	78.2	51.5	43.5	71.1	61.7	58.3	66.1	52	51.3	41.8	45.4	52	52.6	55.4
LOC_Os02g44880.1	4	3.1	3.2	2.8	3.1	2.2	3.2	2.3	2.9	2.1	2.8	3.4	3.5	2.6	3.3	2.4	2.9	2.2	2.6
LOC_Os02g44890.2	0.6	0.7	0.5	0.9	0.7	0.6	0.3	1.3	0.6	0.8	0.8	0.6	0.7	0.3	0.3	0.4	0.5	0.7	0.5
LOC_Os02g44900.1	0.4	0.3	0.3	0.1	0.4	0.1	0.2	0.2	0.5	0.4	0.2	0.4	0.1	0.2	0.2	0.3	0.2	0.2	0.3
LOC_Os02g44910.1	15.4	13.8	13.8	13.7	15	14.4	12.8	13.6	12.4	16	14.4	14.5	13.5	13.1	13.6	14.7	14	15.1	14.5
LOC_Os02g44920.1	0.2	0.5	0.6	0.2	0.7	0.5	0.3	0.4	0.4	0.3	0.2	0.3	0.2	0.5	0.1	0.3	0.3	0.2	0.2
LOC_Os02g44930.1	8	5.2	4.7	4.2	4.5	6.4	5.7	5	8.3	5.9	4	4.6	4	2.5	4.5	3.4	4.9	3.9	5.3
LOC_Os02g44940.1	21.8	23.9	21.6	27.5	21	25.1	17.8	22.8	18.5	22.3	22.4	22.3	25.1	27.8	21.5	27.3	24	22.4	23.3
LOC_Os02g44970.1	0.2	0.6	0.3	0.2	0.4	0.6	0.2	0.2	0.2	0.5	0.1	0.3	0.2	0.2	0.2	0.4	0.4	0.4	0.4
LOC_Os02g44975.1	0.8	0.8	0.7	0.8	0.9	0.3	0.8	0.5	0.3	0.3	0.7	0.6	0.4	0.5	0.7	0.2	0.7	0.9	0.9
LOC_Os02g44980.1	24.3	43.9	34.3	40	43	39.3	23.1	30.8	19.3	27.5	30.3	37.4	35.3	53.2	55.5	54	32.5	37.4	34
LOC_Os02g44990.1	0.8	0.6	0.8	1.3	0.8	0.8	0.8	1.1	0.3	1	0.7	0.7	0.8	1.3	1.4	1	1	1.1	1.1
LOC_Os02g45000.1	26.7	32.6	33.2	36.5	34.8	38.1	22.6	28.3	17.8	31.1	33.2	26.3	36.8	32.5	32.4	39	30.6	36.3	28.2
LOC_Os02g45010.1	1.7	2.2	2.3	2.7	1.8	2.2	2.5	3.1	2.3	3.1	3.2	1.7	1.7	2.9	3.3	2.6	2.1	2.4	2
LOC_Os02g45020.1	0	0	0	0	0	0	0	0	0	0	0	0	0	0	0	0	0	0	0
LOC_Os02g45030.1	0	0	0	0	0	0	0	0	0	0	0	0	0	0	0	0	0	0	0
LOC_Os02g45054.1	47.6	52.6	51.5	53.5	55.6	52.6	45.9	51.9	48.6	53	53.1	52	56.9	59.7	60.1	59.8	55	49.6	53
LOC_Os02g45070.1	68.5	81.7	85.9	83	89.4	77.4	68.2	62.5	59.3	79.2	86.3	80.7	86	84.6	84.1	85	95.1	100.8	91.1
LOC_Os02g45080.1	0.2	0.1	0.2	0.2	0.1	0.1	0.2	0.2	0.1	0	0	0.3	0.2	0.1	0	0	0.1	0	0.1
LOC_Os02g45090.1	1.3	1.7	2.2	2.4	1.9	2	2.5	2.2	1.8	1.9	1.7	2	2.2	3.1	4.1	3.1	2.9	2.3	2.5
LOC_Os02g45100.1	0	0	0	0	0	0	0	0	0	0	0	0	0	0	0	0.1	0	0	0
LOC_Os02g45110.1	11.2	14.5	15.2	11.4	15.4	14.1	15.1	13.7	14.8	12.2	12.1	14.1	11.8	15.8	19.2	16.4	15.5	15.3	14
LOC_Os02g45120.1	0.2	0.3	0.3	0.3	0.1	0	0.1	0.1	0.1	0.1	0.1	0	0.1	0.2	0.3	0.2	0.1	0.1	0
LOC_Os02g45130.1	18.9	24.5	22.8	22.3	24.9	22.8	23.9	23.5	21	23.2	20.6	21.5	25.2	25.9	26.2	22.7	29.2	27.9	23.5
LOC_Os02g45140.1	0	0	0	0	0	0	0	0	0	0	0	0	0	0	0	0	0	0	0
LOC_Os02g45150.2	1.6	1	1.9	1.2	1.6	1.6	1.9	1.4	1.1	1.6	1.4	1.8	1.7	2.2	1.6	0.9	1.8	2.4	1.7
LOC_Os02g45160.1	0	0.2	0.1	0.1	0.2	0.1	0	0.1	0	0.2	0	0	0	0	0.1	0	0.1	0.3	0
LOC_Os02g45170.1	6.9	5.5	6.3	5.5	6.3	7.2	6.6	8.6	5.6	8.2	10.6	7.5	5.5	5.8	5.6	6.4	4.8	7	7.5
LOC_Os02g45180.1	8.2	8.2	7.5	8	5.9	8.3	7.7	7.3	8.1	7.6	9	8.4	7.7	8.2	8.7	8.6	7.6	7.2	8
LOC_Os02g45200.1	6.9	4	3.9	3.6	4	4.3	4.1	4.1	5.4	4.9	4.7	4.6	4.4	4.3	3.5	3.9	4.4	4.2	3.5
LOC_Os02g45225.1	0	0	0	0	0	0	0	0.2	0	0	0	0	0	0.1	0.1	0	0	0.1	0.1
LOC_Os02g45230.1	0	0	0	0	0	0	0	0	0	0	0	0	0	0	0	0	0	0	0
LOC_Os02g45240.1	12.2	12.9	12.6	13.2	12.5	13.6	11.1	10.7	11.7	11.3	14	13.1	11.7	12.9	13.2	12.6	13.7	12.5	14.7
LOC_Os02g45250.1	39.3	41.5	39.7	38.4	42.5	42.4	39.1	39.3	37.1	42.2	46.2	43.2	38.5	31.3	33.7	30.5	39.1	41	42.7
LOC_Os02g45270.1	0	0	0	0.1	0	0	0	0	0	0	0	0	0	0	0.1	0	0	0	0
LOC_Os02g45280.1	0.1	0.1	0.1	0.1	0.1	0.1	0	0	0	0	0.1	0.2	0	0	0.1	0.1	0.1	0.1	0
LOC_Os02g45300.1	0.2	0.2	0.3	0.2	0.2	0.5	0.2	0.1	0.6	0	0.3	0.1	0.2	0.1	0.2	0.4	0.2	0.2	0.2
LOC_Os02g45310.1	4.7	2.5	3.6	3.6	3.4	4.4	2.4	3.3	2.6	3.8	3.3	3.3	3.7	3.1	1.8	2.6	3.1	3	3.2
LOC_Os02g45320.1	30.8	20.1	20.1	20.4	20	18.4	22.8	25.7	29.2	21.6	24.3	22.6	21.3	20.7	19.1	22.9	19	18.8	16.4
LOC_Os02g45330.1	0	0	0	0	0	0	0	0	0	0	0	0	0	0	0	0	0	0	0
LOC_Os02g45344.1	31.9	28.4	29	29.2	30.8	32	29	30.1	27.6	30.7	33.5	30.1	32.5	33.2	31.2	32.2	32.9	33.7	34.6
LOC_Os02g45360.1	0	0	0	0	0	0.1	0	0	0	0	0	0	0	0	0	0	0	0	0
LOC_Os02g45380.1	0.3	0	0	0	0	0	0	0	0	0.1	0	0	0.1	0	0	0	0	0	0
LOC_Os02g45390.1	0.3	0.4	0.1	0.4	0.4	0.4	0.3	0.5	0.2	0.1	0.4	0.4	0.5	0.2	0.4	0.7	0.3	0.4	0.3
LOC_Os02g45410.1	0	0	0	0	0	0	0	0	0	0	0	0	0	0	0	0	0	0	0
LOC_Os02g45420.1	1	0.6	0.3	0.8	0.4	0.5	0.4	0.3	0.7	0.4	0.4	0.3	0.4	0.9	0.4	0.5	0.4	0.4	0.4
LOC_Os02g45440.1	0	0	0	0	0	0	0	0	0	0	0	0	0	0	0	0	0	0	0
LOC_Os02g45450.1	2.8	1.4	0.8	1	0.8	0.8	0.7	0.5	1.1	1	1.6	1.4	1	3.2	1.7	0.8	1	1.3	0.9
LOC_Os02g45460.1	14.5	15.9	16.8	16.7	16.9	18.4	12.5	15.9	11.3	15.1	18.6	18.1	17.3	14.1	14	12.9	17	18.1	17.2
LOC_Os02g45470.1	0	0	0	0	0	0	0	0	0	0	0	0	0	0	0	0	0	0	0
LOC_Os02g45480.1	20.8	20.4	22.9	21.5	23.7	22.1	21.6	23.2	22.1	24.5	21.4	21.4	24.2	21	23.1	20.5	22.9	25.3	22.6
LOC_Os02g45490.2	18.9	20.9	21.2	14.7	19.2	17.1	20.9	17.1	19.9	18.6	17	18.3	18.9	18.2	23.2	21.2	19	18.9	17.7
LOC_Os02g45500.1	0.1	0	0	0	0	0	0	0.1	0	0.1	0	0	0	0	0	0	0	0	0
LOC_Os02g45520.1	153.3	205.8	190.1	104	197.8	128.9	158.5	139.8	254.6	92.8	104.6	101.1	123.8	163.3	242.6	178.1	162.2	141.3	120.3
LOC_Os02g45530.1	0.5	0.3	0.2	0.4	0.2	0.1	0.2	0.3	0.2	0.3	0.3	0.2	0.2	0.1	0.1	0.3	0.2	0.1	0.3
LOC_Os02g45540.1	36.3	35.6	37	33.3	35.8	34.2	34.5	40	41.5	39.7	40.5	36.1	39.6	39.6	41.5	43.4	39.2	38.4	40.7
LOC_Os02g45560.1	0	0	0	0	0	0	0	0	0	0	0	0	0	0	0	0	0	0	0
LOC_Os02g45570.1	0.1	0	0	0.1	0	0	0	0.1	0	0	0	0	0	0	0	0	0	0	0
LOC_Os02g45580.1	0	0	0	0	0	0	0	0	0	0	0	0	0	0	0	0	0	0	0
LOC_Os02g45590.1	0.9	0.8	1.3	1.1	1	1	1.1	0.6	0.4	0.8	0.9	1.5	0.8	1.1	1.3	0.8	0.6	1.3	1
LOC_Os02g45600.1	2.1	1.5	2	1.6	2	2.7	1.5	2.1	2.3	2.2	1.7	2	1.8	2.3	1.7	2.7	2.9	1.9	2.5
LOC_Os02g45610.1	0.1	0.1	0	0.1	0.1	0.1	0	0.1	0	0	0	0	0.1	0.1	0.1	0.1	0	0	0
LOC_Os02g45620.1	0.1	0	0.1	0.1	0	0.1	0	0.1	0.1	0	0	0.1	0.1	0.1	0	0.1	0.1	0	0.1
LOC_Os02g45630.1	0	0	0	0	0.1	0.1	0	0.1	0	0	0	0	0	0.1	0	0	0	0	0
LOC_Os02g45640.1	0.1	0	0	0	0	0	0	0	0	0	0	0	0	0	0	0	0	0	0
LOC_Os02g45650.1	11.6	12.6	12	12.3	12.1	12.5	13.7	13	10.3	11.4	11.5	11.3	11.5	12.3	14	14.1	13.4	14.8	13.7
LOC_Os02g45660.1	92.8	114.2	105.5	95	107.7	88.4	118.4	111.4	132.3	98.5	88.4	99.5	101.1	114.2	122.1	109.5	96	89.7	86.4
LOC_Os02g45670.1	104.3	115.3	118.9	102	113.1	100.7	115.5	117.9	128.5	113.4	115	98.6	104.3	120.5	127.8	124.4	114.7	111.9	114.3
LOC_Os02g45690.1	145.5	166.7	187.6	162.2	179.9	166	132.7	153.1	179.5	129.7	160.9	140.2	178.3	169.2	161.9	170.8	172.3	215.5	217.1
LOC_Os02g45700.1	0	0	0	0	0.1	0	0	0	0	0	0	0	0	0	0	0	0	0	0
LOC_Os02g45710.1	9.9	7.2	10.2	10.7	8.9	10.4	8.9	7.1	13.8	11.6	11.8	10.3	11.1	10	11	6.6	7.5	10.6	10.8
LOC_Os02g45720.1	0	0	0	0	0	0	0	0	0	0	0	0	0	0	0	0	0	0	0
LOC_Os02g45740.1	0	0.2	0.3	0.2	0.1	0.1	0.1	0.1	0	0	0	0.2	0.1	0.1	0.1	0.1	0.1	0	0.1
LOC_Os02g45750.1	6.6	5.6	4.6	5.4	5.4	5.3	6.1	4.8	6.2	5.2	6.1	6.8	5.1	5.9	5.6	5.9	5	5.7	4.4
LOC_Os02g45760.1	3	3	2.7	3.4	2.6	3	2.8	2.7	3.4	2.4	3.9	4	2.5	2.8	2.6	2.4	2.2	2.5	2.5
LOC_Os02g45770.1	0	0	0	0	0.1	0	0.1	0	0.1	0	0	0	0.1	0	0	0	0.1	0	0
LOC_Os02g45780.1	0.8	0.3	0.4	0.8	0.6	0.8	0.6	0.5	0.9	0.4	0.6	0.7	0.4	1	0.7	0.4	0.3	0.7	0.5
LOC_Os02g45800.1	0	0	0	0	0	0	0	0	0	0	0	0	0	0	0	0	0	0	0
LOC_Os02g45810.1	3.4	3.4	3.1	4	3	3	3.4	3.2	3	3.4	3.2	3.7	3	2.2	3.7	3.6	2.9	3.6	3.5
LOC_Os02g45820.1	3.1	4.4	4.1	3.1	3.5	3.8	4.5	4.7	4.9	3.4	3.8	4.2	3.6	4	4.2	3.5	3.8	3.5	4.4
LOC_Os02g45830.1	0.3	0.2	0.4	0.3	0.2	0.5	0.2	0.2	0.6	0.4	0.1	0.4	0.3	0.3	0.3	0.4	0.4	0.3	0.1
LOC_Os02g45850.1	0.2	0.1	0.4	0.3	0.4	0.1	0.2	0.3	0.2	0.1	0.2	0.1	0.2	0.5	0.4	0.1	0	0.1	0
LOC_Os02g45860.1	1.6	1.4	1.1	1.4	1	1.7	1.4	1.4	1	0.9	1.5	1.4	1.9	1.1	1.1	0.8	1.2	1.4	0.6
LOC_Os02g45870.1	20.4	12.6	14.4	13.4	11.8	17	14.9	16.3	16.2	15.7	24.5	14	16.7	14.2	13.7	12.5	15.9	13	13.4
LOC_Os02g45880.1	0.4	0.8	0.9	0.9	0.7	0.8	0.8	0.6	0.6	0.7	0.4	1	0.6	1	0.6	0.5	0.4	1.1	0.7
LOC_Os02g45890.1	0	0	0.1	0	0	0	0	0	0	0	0	0	0	0	0	0	0	0	0
LOC_Os02g45900.1	0	0.2	0	0.1	0.1	0.2	0.1	0.1	0	0	0.2	0	0	0	0.1	0	0	0.1	0
LOC_Os02g45910.1	0	0	0	0	0	0	0	0	0	0	0	0	0	0	0	0	0	0	0
LOC_Os02g45920.1	3.1	2.3	2.8	2.3	2	2.9	3.8	2.9	2.6	3.4	3.8	2.7	2.3	2.3	2.6	3.3	2.2	2.6	2.8
LOC_Os02g45930.1	13.9	27	22.1	23	24.1	29.4	16.1	21.3	11.8	26.6	20.6	18	23.7	38.9	28	39.7	19.1	21.5	18.7
LOC_Os02g45940.1	0.7	0.3	0.4	0.2	0.3	0.4	0.3	0.3	0.3	0.4	0.4	0.4	0.4	0.6	0.3	0.9	0.3	0.4	0.3
LOC_Os02g45950.1	2	1.7	1.9	2	2.1	2.2	1.7	1.4	1.3	1.1	1.9	1.8	1.8	1.7	1.7	1.9	1.7	1.9	1.4
LOC_Os02g45974.1	5.1	5.2	4.5	4.6	5.3	4.6	4.9	4.5	3.9	4.1	5.1	4.3	4.7	4.7	4.9	3.9	5.4	6.2	5.7
LOC_Os02g45980.1	1.1	0.8	0.8	0.8	1.1	0.8	1.1	0.5	0.9	0.8	1.2	1	1.3	0.9	1.2	1.3	0.9	1	1.8
LOC_Os02g45990.1	0	0	0	0	0	0	0	0	0	0	0	0	0	0	0	0	0	0	0
LOC_Os02g46030.1	2.3	1.8	1.4	1.2	0.9	1.6	1.3	0.9	2.2	2.2	1.5	1.1	0.9	0.7	0.7	1.2	0.9	1	1
LOC_Os02g46080.1	2.4	1.7	1.6	2	2.4	2.3	1.7	2.2	1.7	1.7	2.2	2.1	1.5	1.7	1.5	1.4	1.7	2.2	1.9
LOC_Os02g46090.1	3.4	2.9	2.7	2.1	2.2	2.4	2.2	2.6	2.9	3.1	3.1	2.2	2.5	2.6	1.4	1.8	2.6	2.2	2.3
LOC_Os02g46100.1	3.6	1.6	1	1.5	1.1	0.8	1.6	0.6	1.6	1.4	2.6	1.9	0.9	0.8	0.8	0.5	1	0.8	0.9
LOC_Os02g46110.1	0	0	0	0	0	0	0	0	0	0.1	0	0	0.1	0	0	0	0	0	0
LOC_Os02g46120.1	2.6	2.2	2.3	1.9	2.2	2.2	2.2	2.6	2.4	2.7	2.6	2.1	2.7	2.5	2.2	1.7	2.1	3.1	2.1
LOC_Os02g46130.1	24.2	25.5	26.7	22.7	26.2	27.1	28.7	29.9	26.6	26.5	24.2	22.4	22.8	25.9	27.6	24.8	24.9	27.4	27.5
LOC_Os02g46140.1	3.6	3.8	4.5	3.4	3.6	3.7	3.3	4	3.1	3	3.6	2.8	3	3.6	4	3.5	2.9	3.5	3.8
LOC_Os02g46150.1	2.8	2.9	3.5	2.1	2.7	3.4	3.9	4.5	2.5	3.7	1.6	3.3	2.5	3.5	4.3	3.6	3.6	2.8	3.6
LOC_Os02g46170.1	0	0	0	0	0	0	0	0	0	0	0	0	0	0	0	0	0	0	0
LOC_Os02g46180.1	0	0.1	0.2	0.1	0.1	0.1	0	0.1	0	0.1	0	0.1	0.1	0.2	0	0.1	0	0	0
LOC_Os02g46190.1	0	0	0	0	0	0	0	0	0	0	0	0	0	0	0	0	0	0	0
LOC_Os02g46210.1	3.2	1.1	1.5	0.8	0.9	1.9	1.8	1.2	2.6	2	1.9	2	1.1	1.2	0.8	0.7	1.7	1.2	0.8
LOC_Os02g46220.1	37.3	41.3	40	38.6	45.7	45.6	38.2	39.5	44.1	53.6	41.9	42.5	40.6	51.7	45.9	41.9	40.8	39.1	41.3
LOC_Os02g46260.1	20.5	22.8	26.5	22.7	23.7	24.9	23.3	21.3	18.1	26.5	23.6	23.2	29.5	21.8	23.4	24.2	26.6	27.4	26.9
LOC_Os02g46270.1	0	0	0	0	0	0	0	0	0	0	0	0	0	0	0	0	0	0	0
LOC_Os02g46275.1	0	0	0	0	0	0	0	0	0	0	0	0	0	0	0	0	0	0	0
LOC_Os02g46290.1	0	0	0	0	0	0	0	0	0	0	0	0	0	0	0	0	0	0	0
LOC_Os02g46300.1	0	0	0	0	0	0	0	0	0	0	0	0	0	0	0	0	0	0	0
LOC_Os02g46310.1	0	0.1	0.1	0.1	0	0.1	0	0	0	0	0	0	0	0.1	0.1	0	0	0	0
LOC_Os02g46320.1	4.3	4	3.6	4.4	4.2	4.6	4	4.7	3.7	4.6	3.6	4.2	4.3	4.3	5.6	3.9	4.6	4.5	4.2
LOC_Os02g46340.1	7.8	7.9	5.6	6.9	7.6	6	7	5	7.2	6	5.1	6.8	5.6	7.3	6.3	6.8	7.5	5.2	7.5
LOC_Os02g46350.1	9.1	9.6	10.5	9.9	10.4	10	10.3	9.1	9.6	10.6	8.4	9.9	10.3	11.2	11.5	10.7	10.6	11.4	11.3
LOC_Os02g46360.1	0.6	0.6	0.7	0.6	0.8	0.5	0.3	0.6	0.8	0.2	0.5	0.6	0.9	0.5	0.4	0.5	0.4	0.6	0.6
LOC_Os02g46370.1	0.4	0.6	0.7	1.1	0.5	0.4	0.3	0.3	0.4	0.4	0.7	0.5	0.3	0.4	0.4	0.4	0.7	0.4	0.5
LOC_Os02g46380.1	14.6	12.8	13.3	13.3	14.3	13.6	15	15.2	14.1	16.8	15.5	11.9	14	13.8	14.1	15.5	14.3	15	13.2
LOC_Os02g46390.1	0	0	0	0.1	0	0	0	0	0	0	0	0	0	0	0	0	0	0	0
LOC_Os02g46400.1	0.1	0.2	0.1	0.2	0	0.2	0.1	0.2	0.2	0	0	0.1	0.2	0.1	0.1	0.1	0.1	0.1	0.1
LOC_Os02g46410.1	0	0.1	0.1	0	0	0	0	0	0	0	0	0	0	0.1	0	0	0	0	0
LOC_Os02g46420.1	22	23.4	24.8	25.5	20.2	23.2	19.6	22.9	27.1	23.3	21.1	24.9	24.2	25.1	22.8	21.2	23.1	22.8	24.7
LOC_Os02g46440.1	4.2	3.5	3	4.5	4.3	4.3	3.6	2.6	3.6	3.7	3.4	4.4	3.4	3.5	3.7	3.6	4.4	3.9	3.9
LOC_Os02g46450.2	33.9	37	34.7	31.3	38	32.7	33.3	30.4	33.8	34.1	35.9	34.4	32.9	35.6	36.9	35.9	36.5	35.4	34.7
LOC_Os02g46460.1	4.2	12	8.7	9.1	10.8	5.6	8.9	7.8	8.9	9.9	4.8	8.6	5.7	18	14.8	13.7	9.3	10.8	6.5
LOC_Os02g46473.1	0.6	0.7	0.9	1.2	0.8	0.9	0.9	0.5	0.3	1.2	0.9	1	1.5	1.1	0.7	0.4	1	1.3	1.4
LOC_Os02g46480.1	6.3	6.4	7.2	6.6	7	7.7	6.5	6.4	6.7	7.3	7.2	6.4	5.8	6.3	5.6	7.7	6	6.5	8.4
LOC_Os02g46490.1	5	6.2	6.9	5.7	5.3	6.3	5.7	4.4	5.5	5.9	6.4	7.2	5.3	3.3	5.9	4.7	5.7	6	5.8
LOC_Os02g46500.1	1.4	5	3.5	3.7	4.1	3.6	2.1	1.5	2	1.4	1.8	3.5	5.2	3.2	3.6	3.3	4.4	3.8	2.5
LOC_Os02g46510.1	22.2	25.1	25	20.6	24.8	26.4	23.6	25.7	24.2	24.3	23.2	21.4	24.2	22.7	25.7	23.8	24.6	26.9	24
LOC_Os02g46520.1	19.5	22.7	20.3	21.8	24.2	19.8	22.1	22	20.3	21.5	21.2	21.9	22.3	23.8	21.8	21.8	21.4	24	22.5
LOC_Os02g46530.1	0	0.2	0.1	0.1	0.1	0.1	0.1	0	0	0	0	0	0	0	0	0.1	0	0.1	0
LOC_Os02g46540.1	0	0	0	0	0	0	0	0	0	0	0	0	0	0	0	0	0	0.2	0
LOC_Os02g46550.1	0	0	0	0	0	0	0	0	0	0	0	0	0	0	0	0	0	0	0
LOC_Os02g46560.1	0	0.1	0	0.1	0.2	0	0	0	0	0.1	0	0.1	0	0.1	0	0	0.1	0	0.1
LOC_Os02g46600.1	13.3	8.9	10.8	15.4	12.5	12.9	11.3	12.5	12.2	15.1	15.3	13.5	13.8	11.1	10.5	11.3	13.7	13.7	13.1
LOC_Os02g46610.1	19.5	21.3	17.9	15.3	17.8	17.3	18.1	16.9	15.6	14.9	15.8	13.8	15.8	16.7	20.1	18.5	20.8	15.4	17.7
LOC_Os02g46620.1	5.3	3.2	3.4	2.9	3.3	2.5	4.2	2.4	2.8	3.4	5.8	5.2	3.5	4.4	4.5	2.8	3.4	3.2	3.1
LOC_Os02g46640.1	11.5	12.2	12.1	11.8	12.9	13.7	13.5	13.4	11.4	14	13.9	12.1	14.7	13	12.5	12.1	13.2	15.3	14.5
LOC_Os02g46650.1	1.8	1.7	1.8	1.3	0.9	1.2	1.4	1	2.1	1.9	2.2	1.4	1.6	1.2	1.2	1.4	1.3	1.3	1
LOC_Os02g46660.1	79.5	84.8	85	68.6	86.4	77.6	78.6	73.4	82.8	66.7	77.6	64.1	73.3	76.3	94.5	88	80.1	75.2	68.7
LOC_Os02g46670.1	0.1	0	0	0	0	0	0	0	0	0	0	0.1	0	0	0.1	0.1	0.1	0	0
LOC_Os02g46680.1	0.1	0.1	0.1	0.1	0.1	0.3	0	0.1	0	0.1	0.2	0.1	0.1	0.1	0	0	0	0	0.2
LOC_Os02g46690.1	0.5	0.1	0.1	0	0.2	0.2	0.1	0.3	0.1	0.1	0	0.1	0	0.2	0.1	0.1	0.2	0.1	0
LOC_Os02g46700.1	12.2	9.9	9.8	9.1	10.2	10.2	8.8	11.4	10.9	11.3	11.6	10.6	11	11.1	8.6	9.1	11.5	11.9	11.6
LOC_Os02g46710.1	23.7	24.2	23.2	19.1	26.6	22.5	25.7	22	23.3	26.2	24.1	26.4	24.3	28.9	30.2	27.2	27.9	27.2	23.4
LOC_Os02g46720.1	18.3	17.1	19.2	16.4	19.2	16	16.8	17.3	18.5	16.6	18.1	18	19.8	18.1	19.3	19.2	18.5	19.1	20.8
LOC_Os02g46730.1	0.4	0.5	0.6	0.4	0.3	0.3	0.3	0.6	0.1	0.3	0.3	0.2	0.3	0.3	0.2	0.3	0.4	0.4	0.6
LOC_Os02g46740.1	0	0.1	0	0.1	0.1	0	0.1	0.1	0	0.1	0	0	0	0.1	0	0.1	0.1	0.2	0
LOC_Os02g46750.1	19.9	17.4	19.1	18.6	25.1	23.7	20.8	19.3	17.3	21.8	20.7	19.7	24.9	23	22.8	19.9	23.4	22.4	21.6
LOC_Os02g46760.1	0.1	0	0	0	0.1	0.1	0	0	0	0	0	0	0	0.1	0	0	0	0	0
LOC_Os02g46770.1	0	0	0	0	0	0	0	0	0	0	0	0	0	0	0	0	0	0	0
LOC_Os02g46780.1	1	0.2	0.3	0.5	0.2	0.2	0.3	0.1	0.8	0.4	0.6	0.4	0.5	0.5	0.6	0.6	0.6	0.3	0.6
LOC_Os02g46790.1	0	0	0	0	0	0	0	0	0	0	0	0	0	0	0	0	0	0	0
LOC_Os02g46800.1	0.2	0.3	0.4	0.4	0.4	0.4	0.2	0.3	0.2	0.3	0.3	0.1	0.2	0.3	0.3	0.3	0.1	0.2	0.3
LOC_Os02g46810.1	0	0.1	0.1	0.1	0	0	0.1	0	0.1	0	0	0.2	0	0	0.1	0	0	0	0
LOC_Os02g46820.1	0.3	0.1	0.1	0.3	0.3	0.2	0.1	0.3	0.3	0.3	0.4	0.1	0.4	0.1	0.2	0.6	0.1	0	0.1
LOC_Os02g46830.1	2.8	1.8	1.8	2.7	2.2	3.2	1.4	2	1.5	3	2.1	2.8	3.1	2.3	1.9	1.9	2.1	2.3	2.3
LOC_Os02g46839.1	0	0	0	0	0	0	0	0	0	0	0	0	0	0	0	0	0	0	0
LOC_Os02g46850.1	10.6	13.1	16.7	12.4	16.5	13.9	11.5	11.4	7.6	9.8	12.6	14.5	15.8	13.2	14.2	16.7	15.6	15.2	14.5
LOC_Os02g46860.1	0.5	1.3	1.5	1.3	1.4	1.8	0.8	0.8	0.8	1.3	1.4	1.5	1.4	1.8	1.7	1.6	1.3	1.6	1.5
LOC_Os02g46910.1	1.5	1.6	2.1	1.6	1.4	2.1	1.2	1.3	1.6	1.4	1.3	1.1	1.5	2.2	1.2	1.8	1.5	1.5	1.6
LOC_Os02g46920.1	137	160	153.2	129.4	161.8	142	138	154.7	132.3	148.8	148.2	142.7	153.5	179	154.7	165.6	164.2	176.9	163.7
LOC_Os02g46930.1	39.1	27.6	28.9	28.2	27.8	27	29.1	36.2	34	39.4	39.3	27.1	27.6	29.1	27	33.1	28.7	28.9	30.2
LOC_Os02g46940.1	4.7	7.3	8.3	6	8.2	6.4	6.1	5.8	6.4	6.7	6.4	6.8	7.3	6.7	7.6	6.3	7.1	7	7.1
LOC_Os02g46950.1	0	0	0	0	0	0	0	0	0	0	0	0	0	0	0	0	0	0	0
LOC_Os02g46956.1	3	3.6	3.4	3.7	4.3	4.1	4.1	3.8	3.8	4.4	3.3	4	3.1	3.4	4.5	4.4	4.1	4	4.5
LOC_Os02g46962.1	93.5	78.5	80.1	80.7	78.5	85	76.9	88.3	84.7	90.2	87.4	86.2	82.4	75.6	77.2	80.4	82.5	77.1	81.3
LOC_Os02g46970.1	102.2	47.5	47.3	45.1	42.8	64.1	54	53.2	87.3	58	93.5	77.5	53.2	58.8	50.7	60.3	46.6	36.5	54.6
LOC_Os02g46980.1	278.9	306.6	271.6	316.2	294.4	291.6	259.6	250.5	236.9	243.1	262.3	278	279.7	271.5	276.5	267.6	291.6	281.8	280.2
LOC_Os02g46990.1	3.4	2.7	2.3	1.8	2.2	3.7	4.4	3.4	2.7	2.3	3.2	2.9	2.7	2.2	2.8	2.9	4	3.4	3.3
LOC_Os02g47000.1	23.5	24.5	24.5	23.2	26.3	23.9	26.1	29.4	25.9	26.1	22.9	22.5	24.4	21.5	25.1	27.4	24.3	24.2	26.1
LOC_Os02g47010.1	12.2	12.3	13.2	13.6	13	13	10	12.1	12.4	13.5	12.3	10.5	13.9	14	10.3	12.4	12.6	12.9	11.8
LOC_Os02g47020.1	5268.3	5150.7	5211.9	4991.6	5262	5097.6	5038.1	5341.4	5458.3	5093.7	5425	4967.1	5153.1	5110.3	4861.7	5109.2	5244.7	5245.3	5171.1
LOC_Os02g47030.1	1.2	1.6	0.9	1.2	1.2	1.9	1.4	1.8	1.6	1.4	1.6	1.5	1.5	1	1.7	1.5	1.6	1.1	1.5
LOC_Os02g47040.1	0	0	0	0	0	0	0	0	0	0	0	0	0	0	0	0	0	0	0
LOC_Os02g47060.1	0	0.1	0	0.1	0	0	0	0	0	0	0	0	0	0	0	0.1	0	0	0
LOC_Os02g47070.1	0.3	0.3	0.4	0.2	0.6	0.4	0.4	0.4	0.5	0.1	0.3	0.2	0.5	0.4	0.4	0.4	0.6	0.5	0.2
LOC_Os02g47080.1	0	0.1	0	0	0	0	0	0	0	0	0	0	0	0	0	0	0	0	0
LOC_Os02g47090.1	0.5	0.2	0.3	0.6	0.7	0.6	0.4	0.2	0.3	0.3	0.2	0.1	0.4	0.3	0.5	0.1	0.3	0.3	0.5
LOC_Os02g47100.1	0.4	0.5	0.4	0.9	0.3	0.7	0.6	0.4	1.2	0.6	0.9	0.5	0.8	0.8	0.8	0.9	0.2	0.7	0.9
LOC_Os02g47110.2	27.2	24.7	24.9	18.9	25.1	23.7	28.2	26.1	32.5	24.9	22.8	20.2	20.4	21.4	25.4	22.7	25	23	20.4
LOC_Os02g47120.1	168.2	168.6	172.6	144	182.3	155.8	179.7	181.2	182.5	184.1	181	164.4	170.3	206.7	203.1	214.8	169.5	174.5	184.2
LOC_Os02g47130.1	0.5	0.4	1.1	1	0.8	1	0.7	0.9	1.2	0.9	0.9	0.6	1	1.3	1.2	0.6	1.1	1	0.9
LOC_Os02g47140.1	20.8	23.6	22.9	19.7	23.6	23.7	30	27.1	22.9	21.3	16.5	21.1	18.4	25	31.7	25.2	24.5	20.4	22.7
LOC_Os02g47150.1	0.7	0.7	0.6	1	0.8	0.7	0.6	0.7	0.5	1	0.9	0.7	0.9	0.9	0.8	0.8	1.1	0.8	1.4
LOC_Os02g47160.1	0.8	0.8	0.5	0.5	0.9	0.8	1.1	0.6	0.9	0.5	0.5	0.4	0.6	0.8	1	0.9	0.9	0.5	0.8
LOC_Os02g47170.1	24.3	22.4	23.2	20.7	23.5	25.3	22.4	23.2	24.1	25.2	25.1	22.1	23.7	25.2	24.9	24.2	21	24	24.8
LOC_Os02g47180.2	0.4	0.5	0.5	0.3	0.2	0.6	0.5	0.6	0.8	0.3	0.4	0.4	0.4	0.7	1	0.6	0.5	0.4	0.8
LOC_Os02g47190.1	11.3	11.9	10.2	8.4	10.5	9.4	10.8	10.3	12.4	8.5	11.7	7.7	10	10.8	11.7	9.3	10.6	10.5	7.9
LOC_Os02g47200.1	26	23.2	21.6	19.9	20.4	22.4	23.4	20.4	29.7	21.8	20.8	21.3	18.1	21.3	19.8	23.1	18.4	17.3	19.5
LOC_Os02g47210.1	4.5	3.4	4.3	4.4	5.5	4.2	4.3	5.3	4.3	4.5	4.4	5.2	4.2	3.9	3.8	4.4	5	4.1	4.3
LOC_Os02g47220.1	64.3	45.9	50.1	54.2	54	61.2	48.3	53.8	51.4	66	67.9	62.2	63.9	49.4	47.4	53.5	57.2	61.7	57.1
LOC_Os02g47230.1	4.5	3.9	4.2	4.7	3.1	5.5	3.7	3.7	4.3	5.5	4.8	4.3	4.5	3.1	3.7	4.2	3.8	3.6	3.7
LOC_Os02g47240.1	0	0	0	0	0	0	0	0	0	0	0	0	0	0	0	0	0	0	0
LOC_Os02g47250.1	0	0	0	0	0	0	0	0	0	0	0	0	0	0	0	0	0	0	0
LOC_Os02g47280.1	0.3	0.4	0.4	0.5	0.4	0.4	0.3	0.2	0.1	0.1	0.1	0.3	0.4	0	0.3	0.3	0.2	0.3	0.5
LOC_Os02g47290.1	0	0.1	0	0.1	0	0	0	0	0	0	0	0	0	0	0	0	0	0	0
LOC_Os02g47300.1	0	0	0	0	0	0	0	0	0	0	0	0	0	0	0	0	0	0	0
LOC_Os02g47310.1	76.2	87.1	85.1	74.4	91.6	77.7	92.8	90.8	92	77.3	74.5	74.6	72.5	94.2	106.2	93.7	92.5	79	76.4
LOC_Os02g47320.1	32.8	31.1	30.9	26.2	28.2	28.6	26.9	32	28.5	30.2	29.5	32.7	26.9	30.7	25.3	29.9	29.1	27.2	36.2
LOC_Os02g47330.1	0	0	0	0	0	0	0	0	0	0	0	0	0	0	0	0	0	0	0
LOC_Os02g47340.1	0.1	0.1	0.1	0.1	0.1	0	0	0	0.1	0	0	0	0	0.2	0.1	0.1	0	0	0.1
LOC_Os02g47350.1	1.4	2.3	2.3	2.2	2.5	2.5	2.4	3	1.4	2.8	1.4	3.1	1.9	1.3	2.2	2.4	2.7	2.5	2.3
LOC_Os02g47360.1	21.1	20.1	20.9	20.1	20.9	21.1	22.6	22.1	24	26.5	23.3	20	20	19.9	22.6	20.2	22.6	19.9	16.3
LOC_Os02g47370.1	0.1	0.3	0.4	0.4	0.2	0.4	0.2	0.2	0.2	0.2	0.3	0.1	0.2	0.1	0.3	0.7	0.1	0.1	0.2
LOC_Os02g47390.1	0.9	3.6	3.5	2.4	3.5	2.6	5.7	1.2	1.3	2	1.9	5.4	2.8	4.6	4.8	4.7	4.9	4.4	2.6
LOC_Os02g47400.1	2.8	2.9	3.2	2.7	2.5	2.4	3.1	2.7	2.3	2.4	2.5	2.4	3.1	2.8	2.9	2.9	2.5	3.1	2.1
LOC_Os02g47410.1	62.6	51.4	53.5	57.7	53.2	56.1	54.7	60.2	54.6	67.5	66.3	56	60.4	56.3	54.7	55.2	61.9	61.6	61.6
LOC_Os02g47420.3	1.2	0.8	1	0.7	0.9	0.8	0.7	1.3	0.7	1.1	1.2	1	0.7	0.8	0.7	0.9	1.1	0.8	0.9
LOC_Os02g47430.1	0	0	0	0	0	0	0	0	0	0	0	0	0	0	0	0	0	0	0
LOC_Os02g47440.1	14.6	15.6	15.6	15.5	17.7	15.2	17.3	18.5	16.1	15.6	15.2	14.6	18.2	16	17.9	17	17.5	17.8	18.2
LOC_Os02g47450.1	8.7	5.2	5.6	6.8	6	5.9	5	5.2	6.2	6.3	7.3	7.4	6.4	4.7	4.2	4.5	5.3	5.7	6.4
LOC_Os02g47460.1	0	0	0	0	0	0	0	0	0	0	0	0	0	0	0	0	0	0	0
LOC_Os02g47470.1	27.3	14.7	11.7	13.6	12.7	14.3	10.7	17.1	18.3	19.9	15.7	16.7	11.5	17.6	12.3	11.7	13.2	11.2	10
LOC_Os02g47480.1	0.3	0.2	0.5	0.1	0.3	0.3	0.3	0.3	0.2	0.2	0.3	0.4	0.2	0.2	0.3	0.2	0.5	0.6	0.1
LOC_Os02g47490.1	0	0	0.1	0	0	0.1	0	0	0	0	0	0	0	0	0.1	0	0	0	0
LOC_Os02g47500.1	8.7	9	7.2	7	9	7.9	7.9	8.4	8.4	8.1	8.1	9.3	8.4	8.9	7.9	8.8	8.3	7.7	7.9
LOC_Os02g47510.1	363.4	814.2	651.8	685	741.1	668.8	730.4	654.2	458.8	499.7	530.6	712.5	687.1	852	924.1	768	754.2	636.4	690.5
LOC_Os02g47520.1	4.2	3.8	2.7	3.6	2.4	3.6	2.8	1.7	3.8	3	4.4	3.7	2.7	2.7	2	2.8	1.8	2.5	2.8
LOC_Os02g47530.1	0	0	0	0	0	0	0	0	0	0	0	0	0	0	0	0	0	0	0
LOC_Os02g47550.1	0	0	0	0	0	0	0	0	0	0	0	0	0	0	0	0	0	0	0
LOC_Os02g47560.1	132.8	129.2	118.2	77	121.8	93.9	138.9	133.1	173.8	144.4	121.3	103.9	97.6	177.5	187.6	181.4	84.3	80.5	118.8
LOC_Os02g47570.1	36.4	27.2	27.9	25.4	26.9	31.4	25.4	27.7	32.4	32.6	36	28.9	29.5	30.3	28.7	32.3	27.3	26.9	26.9
LOC_Os02g47580.1	73.9	72.1	67.2	56.1	67.7	58.4	75.1	73.4	87.2	67.1	63.3	65.4	62.2	65.7	73.8	67.8	57.6	63.3	60.3
LOC_Os02g47590.1	22.3	27.5	30.1	27.1	26.2	29.9	30.3	28.6	23.4	29.5	27	27	29.1	28.6	29.9	32.6	26.9	29	31.3
LOC_Os02g47600.2	194	126.4	117.2	78.7	124.6	95.2	131.8	110.8	190.9	86.1	110.9	80.1	94.2	91	112.6	103.3	106.6	95.8	91
LOC_Os02g47605.1	2.7	2.8	3.9	3	2.9	3.2	2.6	3.1	2.9	3.4	2.7	2.1	2.6	3.3	2.6	2.8	3.2	3.7	3.5
LOC_Os02g47610.1	1.5	1.1	1.5	1.7	1.5	2.1	1.4	1.4	1.2	2.1	1.6	1.3	1.4	1.5	1	1.6	2.3	2.2	1.2
LOC_Os02g47620.1	197.1	207.8	188.6	162.5	190.4	175	222.8	183.3	239.7	192	171.5	214.4	165.9	194.4	216	203.2	151.5	137.4	158.3
LOC_Os02g47630.1	0	0	0	0	0	0	0	0	0	0	0	0	0	0	0	0	0	0	0
LOC_Os02g47640.1	4.4	5	5.9	5.7	5.2	6.4	5.4	7	5.7	5.6	5.1	5.9	5.2	5.7	6.4	4.7	5.5	6.1	5.2
LOC_Os02g47650.1	4.8	3.6	2.9	3.5	3.6	3.9	3.4	3	3.2	4	4	3.4	3.5	3.1	3.7	2.9	3.4	3.4	3.4
LOC_Os02g47660.1	6.8	6.8	6.6	5.1	5.3	6.8	6.5	6.7	6.4	6.6	6.1	6.7	6.3	6.6	5.9	6	7	6.4	6.6
LOC_Os02g47670.1	26.1	25.1	21.4	20.8	22.5	22.7	23.9	21.6	25.2	24.1	25.7	21.7	21.6	26	23.7	25	24.5	24.8	24
LOC_Os02g47700.1	0.5	0.4	0.3	0.3	0.3	0.4	0.3	0.5	0.3	0.3	0.6	0.8	0.4	0.3	0.6	0.1	0.5	0.2	0.4
LOC_Os02g47710.1	0	0	0	0	0	0	0	0	0	0	0	0	0	0	0	0	0	0	0
LOC_Os02g47744.1	77.3	60.4	57.1	60.1	58.4	65.3	72.8	80.7	85	71.5	75.1	60.6	64.8	58	66	57.9	62.3	56.9	55.3
LOC_Os02g47760.1	2.1	2.7	2.7	2	2.2	2.5	2.9	2.5	1.9	2.5	1.4	1.9	1.6	1.4	2	1.7	2.5	2.6	2.2
LOC_Os02g47770.1	0.8	1	1.2	1.2	0.9	0.8	1.1	1.1	1.2	1.2	1.6	0.8	1	0.9	0.7	1.2	1.2	0.7	1.1
LOC_Os02g47780.1	0	0.1	0	0	0	0	0	0	0	0	0	0	0	0	0	0.1	0	0	0
LOC_Os02g47790.1	0.8	1	0.6	0.9	0.7	0.8	0.6	0.4	0.6	1	0.8	0.8	0.8	1.1	1.1	1.2	1.1	0.9	1
LOC_Os02g47800.1	283.2	307.2	311.7	277.3	321.2	299.2	290.2	310.6	279.6	267.6	305.8	297.1	314.5	314.5	322.1	336.1	314.3	310.5	312.6
LOC_Os02g47810.1	1.1	1.7	1.5	1.5	1.3	1.5	1.3	1.2	0.7	1.3	2.2	1.2	2	1.4	1.6	1	1.4	1.5	1.5
LOC_Os02g47820.1	0	0	0	0	2.5	0.1	0	0.3	0	0	0.1	0	0	0.2	0	0.1	0	0	0
LOC_Os02g47830.1	0.8	1.5	1.2	1.3	2.1	1.1	0.9	1.4	0.7	0.9	1	1.7	1.1	0.9	0.9	1.2	1.1	1.1	1.1
LOC_Os02g47840.1	3.2	2.2	3.3	2.4	2.9	2.8	3.2	3	2.8	2.7	3.6	2.9	2.5	2.5	2.4	2.3	2.8	3	3.1
LOC_Os02g47850.1	32.4	34.4	37.8	33	42.3	39.3	38.6	35.5	36.4	37.6	34.4	32.6	36.8	41.9	45.6	35.7	43.4	41.4	43.8
LOC_Os02g47860.2	26.7	35.3	37.1	30.2	39.2	33.2	31.7	38.8	25.1	35.8	35.6	34.8	30.3	34.9	33.2	32.6	34.3	35.9	36.8
LOC_Os02g47870.1	17.8	18.4	17.4	17.1	19.2	20.2	18.3	17.7	17.8	17.7	15.7	14.8	18	15.4	16.8	17	18.1	17.4	19.5
LOC_Os02g47880.1	34.4	25.9	33.5	34.4	30.3	38	23.8	37	22.8	40.2	34.3	35.5	37.2	29.2	24.9	30.2	32.1	33.6	34.6
LOC_Os02g47890.1	9	7.8	8	8.3	8.5	7.9	8.3	7.3	8.8	8.1	9.2	9.9	7.9	8.8	9.8	9.2	8	8.5	7.2
LOC_Os02g47900.1	19.6	20.4	19.7	20.4	20	19.7	20.9	21	20.4	23.2	21	18.7	22.3	22.2	20.3	20.2	23.5	24.4	21.6
LOC_Os02g47910.1	0.1	0.1	0.1	0.1	0	0.2	0	0.1	0	0.1	0	0.1	0.1	0.1	0.2	0.1	0	0	0.1
LOC_Os02g47920.1	0.3	1.4	0.6	1.3	0.8	0.3	1.2	0.5	1	0.4	0.8	0.1	0.6	0.9	1.4	0.6	0.5	0.8	1
LOC_Os02g47930.1	0.7	1.1	0.8	1	1.1	1	0.9	0.7	1.1	1.1	0.5	0.6	0.6	1.3	1	0.8	0.8	1	0.8
LOC_Os02g47940.1	17.2	19.2	16	17.1	19.5	13.9	18.8	15.8	21.1	15.6	16	14.9	15.1	20.3	23	19.1	19.2	17.8	19
LOC_Os02g47950.1	0.1	0.3	0.2	0.3	0.2	0.2	0	0.2	0.1	0.1	0	0.3	0.2	0.2	0	0.2	0.1	0	0.2
LOC_Os02g47960.1	0	0	0	0	0	0	0	0	0	0	0	0	0	0	0	0.1	0	0	0
LOC_Os02g47970.1	121.8	127.6	123.8	111.8	130.4	118.6	128	124.1	123.8	135.4	132.2	130.7	125.5	139.3	142	133.1	130.4	137.9	127.2
LOC_Os02g47980.1	2.8	1.2	0.9	1.1	1.8	2.4	2.3	2.3	4.1	1.9	2.2	2.7	1.1	3.9	3.1	3.6	1.5	1.6	1.2
LOC_Os02g48000.1	31.1	33.1	35.1	33.1	36.4	35.9	36.6	34	34.8	36.6	36	31.9	33.6	42.1	40.4	42.4	35.6	39.2	39.8
LOC_Os02g48010.1	118.3	111.1	112.2	103.3	122.1	109	108.2	122.7	127.9	123.9	124	116.7	116	143	140.4	140.3	118.1	128.4	117.4
LOC_Os02g48020.1	0	0	0	0	0	0	0	0	0	0	0	0	0	0	0	0	0	0	0
LOC_Os02g48030.1	0	0	0	0	0	0	0	0	0	0	0	0	0	0	0	0	0	0	0
LOC_Os02g48040.1	0	0	0	0	0	0	0	0	0	0	0	0	0	0	0	0	0	0	0
LOC_Os02g48050.1	0	0	0	0	0	0	0	0	0	0	0	0	0	0	0	0	0	0	0
LOC_Os02g48060.1	0	0	0	0	0	0	0	0	0	0	0	0	0	0	0	0	0	0	0
LOC_Os02g48070.1	0	0	0	0	0	0	0	0	0	0	0	0	0	0	0	0	0	0	0
LOC_Os02g48080.1	3.1	3.3	2.5	4	2.9	3.9	2.3	2.3	2.1	2.8	2.6	2.8	3	3.6	3.4	2.5	2.7	2.9	2.5
LOC_Os02g48090.1	0	0	0	0	0	0	0	0	0	0	0	0	0	0	0	0	0	0	0
LOC_Os02g48094.1	0.1	0.1	0	0.1	0	0	0	0	0	0.1	0	0.1	0.2	0.1	0	0	0.1	0	0
LOC_Os02g48100.1	3.1	3	2.3	2	3.8	2.5	3.3	3.8	3.2	2.5	3.2	3.1	2.7	2.3	4.8	2.8	3.3	3.3	3.9
LOC_Os02g48110.1	31.5	37.4	35.4	31	34.9	34.6	34.5	31.1	33	32.4	30.9	31.1	31.9	38.5	41.3	37.3	36	35.9	37.1
LOC_Os02g48116.1	8.8	9.3	12.1	9.7	10.8	10.4	10.5	10.5	11	10.7	9.9	11.2	10.1	9.3	10.3	9.1	12.1	13.1	10.7
LOC_Os02g48122.1	1.1	0.9	1.2	1.1	0.8	0.5	0.9	1.4	0.5	0.4	0.8	0.9	0.7	1	0.7	0.8	0.5	0.6	0.8
LOC_Os02g48130.1	2.1	1.6	2.4	1.6	2.3	2.2	2	1.7	1.1	2	1.8	1.6	2.5	1.3	1.6	1.3	2.1	2.4	2.1
LOC_Os02g48140.1	0	0	0	0	0.1	0.1	0	0	0	0	0	0	0	0	0.1	0	0	0	0
LOC_Os02g48150.1	5.2	4.4	4.9	4.8	4.4	5.4	4.7	3.5	5.5	5.6	4.3	4.8	4.9	2.3	3.1	2.1	3.7	5	4.9
LOC_Os02g48160.1	0	0	0	0	0	0	0	0	0	0	0	0	0	0	0	0	0	0	0
LOC_Os02g48170.1	1.9	2	1.6	2.1	2.1	1.8	2	2.4	2.3	2.4	2	1.9	1.9	2.2	2.3	2.5	2.1	2	1.5
LOC_Os02g48184.1	2.7	3.5	2.1	2.6	3	2.8	2.6	3.5	2.5	3.3	2.4	2.5	3	1.9	2.6	2.2	2.3	2.4	2.3
LOC_Os02g48190.1	6.3	4	3.4	3.7	3.7	5.6	3.2	4.1	3.8	6.1	4.1	4.1	5.2	3	1.7	2.9	3.9	3.3	4.4
LOC_Os02g48194.1	0	0	0	0	0	0	0	0	0	0	0	0	0	0	0	0	0	0	0
LOC_Os02g48200.1	0.3	0	0.2	0	0.2	0	0.2	0.1	0	0	0.2	0.3	0.2	0.1	0	0	0.1	0.3	0.1
LOC_Os02g48210.1	0.2	0.1	0.3	0.1	0.3	0.5	0.1	0.3	0.1	0.5	0.2	0.4	0.1	0.8	0.2	0.4	0.4	0.3	0.1
LOC_Os02g48220.1	0	0	0	0	0	0	0	0	0	0	0	0	0	0	0.1	0.1	0	0	0.1
LOC_Os02g48270.1	0	0	0	0	0	0	0	0	0	0	0	0	0	0	0	0	0	0	0
LOC_Os02g48280.1	0.4	0.1	0.2	0	0	0.3	0.2	0.1	0.1	0.1	0.2	0.1	0.3	0.2	0.1	0.1	0.1	0	0.2
LOC_Os02g48290.1	13.5	12.8	13.1	15	12.9	14	15.8	15.4	13	13.6	13.7	13.9	11.1	13.4	14.7	13.7	11.8	13.8	13.4
LOC_Os02g48300.1	0	0	0	0	0	0	0	0	0	0	0	0	0.1	0	0	0	0	0	0
LOC_Os02g48320.3	0.4	0.3	0.2	0.3	0.1	0.4	0.3	0.1	0	0.2	0.7	0.4	0.2	0.2	0	0	0	0.1	0
LOC_Os02g48330.1	0.1	0.5	0.3	0.3	0.3	0.4	0.5	0.6	0.4	0.4	0.2	0.1	0.5	0.4	0.4	0.2	0.2	0.4	0
LOC_Os02g48340.1	18.7	19.9	18	17.7	18	17.1	17.7	19.3	16.8	21.3	19.3	18.7	18.2	20.1	20.7	17.6	20.4	20.4	21.7
LOC_Os02g48350.1	5.1	5.2	4.8	4.7	4.3	6.3	4.7	4.1	5.9	5.4	4.7	5.1	5.3	4.9	3.9	4.2	5	4.8	6
LOC_Os02g48360.1	3.7	3.4	4.1	3.8	4.2	4.7	4	3.9	2.8	4.8	4.5	4.9	4.3	2.6	2.7	3.3	4.2	5.2	4.9
LOC_Os02g48370.1	6.3	5	5.2	4.2	3.9	5.3	5.1	4.6	7.1	5.4	6.1	4.5	4.6	5.9	5.9	5.3	4.8	5.3	3.9
LOC_Os02g48380.1	20	19.9	21.8	18.3	24.6	23.2	22.1	20.9	19.6	20.5	18.2	21.7	20.4	22.8	24.6	23.1	22.2	23	23.7
LOC_Os02g48390.1	2.1	1.7	2.6	1.9	2.8	3	2.9	3	2.2	2.9	1.7	1.4	3	2.2	2.7	1.3	2.8	2.4	3.1
LOC_Os02g48400.1	0.8	0.8	1.2	1	0.8	0.6	1.4	1.1	0.8	1	1	1	1	0.8	1.3	0.8	1.3	1.1	1.5
LOC_Os02g48430.1	0	0	0	0	0.1	0	0	0	0	0	0	0	0	0	0	0	0	0	0
LOC_Os02g48440.1	0	0	0	0	0	0	0	0	0	0	0	0	0.1	0.1	0	0	0	0	0
LOC_Os02g48450.1	0	0	0	0	0	0	0	0	0	0	0	0	0	0	0	0	0	0	0
LOC_Os02g48460.1	3.4	3.1	4.3	2.5	3.4	4.4	3.5	3.2	4.1	4.7	3.7	4	4.2	3.4	2.7	2.7	4.3	3.6	4
LOC_Os02g48470.1	12.9	5	6.8	8.5	7.4	12.2	5.8	8.3	6.6	11.2	10.8	11.4	9.9	6.8	4.7	5.5	7.4	7.8	9.1
LOC_Os02g48480.1	14.3	8.5	8.1	7.8	8.2	10.4	11	10.9	11.1	11.1	11.1	10.3	8.4	7.6	9.1	8.9	9.6	8.4	9.1
LOC_Os02g48490.1	0	0	0	0	0	0	0	0	0	0	0	0	0	0	0	0	0	0	0
LOC_Os02g48500.1	0	0	0	0	0	0	0	0	0	0	0	0	0	0	0	0	0	0	0
LOC_Os02g48510.1	0	0	0.1	0	0	0	0	0	0	0	0	0	0	0	0	0	0	0	0
LOC_Os02g48520.1	0	0	0	0	0	0	0	0	0	0	0	0	0	0	0	0	0	0	0
LOC_Os02g48530.1	0	0	0	0	0	0	0	0	0	0	0	0	0	0	0	0	0	0	0
LOC_Os02g48550.1	0.1	0.1	0.3	0.3	0.2	0.1	0.2	0.1	0.1	0	0.2	0	0.1	0.1	0.3	0.1	0.1	0.2	0.1
LOC_Os02g48560.1	563.7	610.7	597.1	560.8	517.9	545.4	529.5	505	531.9	516.8	542.9	499.4	521.4	526.5	545.4	590.5	509.1	473.8	508.9
LOC_Os02g48570.1	11.2	4.9	5.4	8.9	7.1	8.7	5.4	7	4.4	8.2	10.7	7.8	8	4.8	4.9	4.9	10.7	7.3	7.2
LOC_Os02g48580.1	0	0	0	0	0	0	0	0	0	0	0	0	0	0	0	0	0	0	0
LOC_Os02g48590.1	1.9	1.5	1.4	2	2	2.3	1.9	2.4	2.1	1.9	1.7	1.9	1.9	1.8	2.1	1.4	1.8	2.1	2.3
LOC_Os02g48600.1	0.1	0.2	0.2	0.2	0.1	0.4	0.2	0.2	0.3	0.2	0.1	0.2	0.2	0.2	0.1	0.1	0.3	0.3	0.2
LOC_Os02g48610.2	16.4	15.9	16.1	15.4	16.7	18	17.8	17.5	14.8	16.2	14.3	15.4	16.7	13.7	17.6	16.1	15.7	16.9	17.1
LOC_Os02g48620.2	108.4	106.3	104.2	82.8	108.6	101.7	113.2	114.6	116.9	107.4	101.9	101.5	97.7	123.6	130.8	127.4	106.5	104.5	103.7
LOC_Os02g48630.1	8.5	6.6	6.6	8.4	7.8	8.9	7	7	6	8	8.8	6.7	7.7	6.7	7.5	6.3	7.1	8.3	8.4
LOC_Os02g48640.1	1.8	1.1	0.9	0.9	1	0.7	1.4	0.8	1.6	0.9	1	1.1	1.3	1.3	1	0.8	1	1	1.4
LOC_Os02g48650.1	0.7	1	0.6	0.7	0.8	0.8	0.9	0.5	0.6	0.9	0.2	0.4	0.6	0.5	0.5	0.9	0.9	0.4	0.6
LOC_Os02g48660.1	28.4	29.7	29	28.2	29.5	31.9	38.6	36.5	31	29.1	25.8	27.4	26.4	31.9	36.4	31.5	31.5	30.4	33.5
LOC_Os02g48670.1	2.1	1.6	1.8	1.7	1.6	1.5	1.6	1.3	1.6	1.5	1.6	2	0.9	1.2	1.1	1.4	1.5	1.7	1.1
LOC_Os02g48680.1	2.3	3.8	2.3	2.9	2.8	3.3	2.9	3.5	3.4	3.2	3	3.4	2.2	2.9	2.8	3.3	3	3.3	2.7
LOC_Os02g48690.1	0.1	0.1	0.1	0.6	0.3	0.4	0.2	0.3	0	0.2	0.2	0.2	0	0.2	0.1	0.1	0.2	0.1	0.2
LOC_Os02g48700.1	0	0	0	0	0	0	0	0	0	0	0	0	0	0	0	0	0	0	0
LOC_Os02g48710.1	15.7	8.9	8.5	13.9	9.3	16.1	10.2	12.1	10.7	12.9	12.1	11.5	13.1	7.9	5.8	7.4	10.7	12.7	10.7
LOC_Os02g48720.1	132.1	135.1	144.8	119	134.4	135.6	153.2	161.6	150.5	147.6	123.3	130.4	122.4	118.2	130.8	123.5	126	135.4	130.8
LOC_Os02g48730.1	0.4	0	0.2	0.2	0.1	0.6	0.1	0.1	0	0	0.2	0.2	0.1	0.1	0.1	0.3	0.1	0.1	0.2
LOC_Os02g48740.1	19.5	17.4	16.6	16.1	20.5	18.3	20.3	19.9	21.8	21.9	18.7	18	18	20.5	23.3	22.5	19.1	20.9	21.3
LOC_Os02g48750.1	0	0	0	0	0	0.1	0	0	0	0	0	0	0	0.1	0	0.2	0	0	0
LOC_Os02g48760.1	0	0	0	0	0	0	0	0	0	0	0	0	0	0	0	0	0	0	0
LOC_Os02g48770.1	35.3	34	33.4	58.1	34.1	32.9	24.9	15.2	17.7	35	28.8	42.8	39.8	19.7	17.7	19.9	29.3	29	30.7
LOC_Os02g48780.1	0.7	0.5	0.4	0.5	0.7	1.1	0.7	0.4	0.5	0.9	1.1	0.4	0.9	0.7	0.6	1	0.9	0.4	1.3
LOC_Os02g48790.1	46.5	58.4	57.3	52.5	65.4	57.2	55.7	54.3	45.5	61	54.8	49.4	54.1	64.9	61.9	59.6	61.3	62.7	65.9
LOC_Os02g48800.1	1.7	2.6	1.9	1.8	1.8	2.8	2	1.5	1.5	2.6	1.8	1.8	1.8	1.9	2.2	1.6	1.7	1.7	1.3
LOC_Os02g48810.1	18.8	21.1	20.5	16.7	22.8	22.4	19.9	22.3	20.1	21.4	21.8	18.6	18.7	20.6	18.8	16.9	20.1	22.4	20.1
LOC_Os02g48820.1	0.5	0.7	0.8	0.6	0.7	0.6	0.6	0.6	1	0.7	0.7	0.5	0.8	0.8	0.6	0.9	0.4	0.3	0.6
LOC_Os02g48830.1	1.2	1.3	0.8	1.1	1.5	1.5	1.1	1.1	1.2	0.9	0.8	0.9	1.2	1	1.3	1	0.7	0.6	1.1
LOC_Os02g48840.1	2	1.5	1.4	2	1.3	1.8	1.5	1.6	1.4	1.8	1.5	2.2	1.9	2.6	1.2	1.7	1.7	1.4	2.1
LOC_Os02g48850.1	0	0.1	0	0.1	0	0	0	0	0	0	0	0	0	0	0	0.1	0	0	0
LOC_Os02g48860.1	3.1	2	1.6	1.9	1.7	2.9	1.6	2	2.3	2	2.3	3.3	1.8	1.7	0.8	1.2	2.1	1.5	2.2
LOC_Os02g48870.1	5.3	2.2	2	2.3	1.5	3.3	2.4	2.1	2.8	2.7	2.2	3.5	1.7	1.9	2	2	2.7	2	2.2
LOC_Os02g48880.1	15.2	9.7	10.8	11.9	11.5	12.4	11.8	12.4	13.1	13.5	14.1	13.2	11.2	13.3	10	11.6	12.1	12.7	14.6
LOC_Os02g48900.1	74.8	48.9	45.6	54.4	40.7	62.3	43.5	50.4	53.7	61.3	64.2	55.1	53.6	43	34.7	40.8	50.3	50.3	54.9
LOC_Os02g48910.1	0.1	0	0.1	0.1	0	0	0	0	0	0	0	0	0	0.1	0	0	0	0	0
LOC_Os02g48920.1	0	0	0	0	0	0	0	0	0	0	0	0	0	0	0	0	0	0	0
LOC_Os02g48940.1	0	0	0	0	0.1	0	0	0	0	0	0	0	0	0	0.1	0	0	0	0
LOC_Os02g48950.1	0.1	0	0	0	0	0.1	0	0	0	0	0	0	0	0.1	0	0	0	0	0
LOC_Os02g48964.1	61.9	61.3	61.7	60.3	61.3	63.7	59.7	60.2	60.6	67.5	64.1	60.1	61.6	66.4	61.5	67	59.2	61.3	64.8
LOC_Os02g48980.1	26.8	23.6	23.6	25	21.9	23	20.8	25.8	22.7	23.2	20.6	25	19.5	19	19.5	22.1	20.9	17.9	19.2
LOC_Os02g48990.1	9.9	8	8.2	7.9	8.9	10.1	7.6	8.6	8.3	9.3	10.9	8.4	9.9	7.5	7.7	8.5	8.7	8.8	10
LOC_Os02g49030.1	0.4	0.2	0.5	0.6	0.6	0.3	0.4	0.5	0.2	0.7	0.5	0.4	0.4	0.4	0.3	0.4	0.7	0.7	0.4
LOC_Os02g49040.1	0	0	0	0.2	0.1	0.1	0	0	0.1	0.1	0	0	0	0	0	0	0	0	0.1
LOC_Os02g49050.2	16.6	18.2	18.4	15.6	19.7	20.9	18.7	21.6	17.2	19.3	18.5	17.4	20.3	18.6	20.6	18.8	19.7	19.4	21
LOC_Os02g49060.1	2.4	1.7	1.8	2.9	1.5	3	1.7	1.7	1.5	2.3	1.6	2.8	2.1	1.9	1.3	1.1	3.1	2.2	2.3
LOC_Os02g49070.1	5.8	7.6	7.2	5.9	7.3	7.1	6.9	6	7.8	6.8	6.2	5.2	6	7.3	7.8	6.6	6.9	6.3	4.6
LOC_Os02g49080.1	63.7	75.5	82.6	70.9	77.1	77	64.8	74.5	72.6	77.6	62.2	71.6	74.5	79.1	69.9	85.9	76.7	75.7	78.7
LOC_Os02g49090.1	16.2	20.9	20.8	20.8	23	20.8	22.2	21.7	19.9	18.4	18.1	20.3	22.1	20.8	24.1	21.4	21.8	22.9	24.9
LOC_Os02g49130.1	0.5	0.4	0.4	0.4	0.7	0.5	0.4	0.7	0.3	0.6	0.5	0.4	0.3	0.7	0.9	0.4	0.7	0.8	0.4
LOC_Os02g49140.1	0.5	0.7	0.5	0.3	0.6	0.7	0.6	0.5	0.5	0.3	0.3	0.8	0.5	0.6	1.3	0.7	0.8	0.7	0.6
LOC_Os02g49150.2	11.6	10.2	12.3	10.1	12.4	11.5	12	12.1	11.8	11.9	13.3	11.9	11.4	10.3	12.3	11.3	13.2	14	12.5
LOC_Os02g49160.1	3.8	3.5	4.1	4	3.3	4	2.4	2.8	2.7	3.3	3.8	3.6	3.7	3.9	2.5	3.1	4.8	4.3	3.9
LOC_Os02g49180.1	0	0	0	0.1	0	0	0	0.1	0	0	0	0	0	0	0	0	0	0	0
LOC_Os02g49190.1	4.9	4.4	5.3	5.3	5.4	5.1	4.7	4.1	5.3	5.6	4.6	4.8	5.9	4.6	5.1	5.4	4.6	6.4	6.3
LOC_Os02g49200.1	0	0	0	0	0.1	0	0	0	0	0	0	0	0	0	0	0	0	0	0
LOC_Os02g49210.1	0.1	0	0	0	0.3	0.3	0	0	0	0.1	0.1	0	0.1	0	0	0	0.1	0.1	0.1
LOC_Os02g49220.1	0	0	0	0	0	0	0	0	0	0	0	0	0	0	0	0	0	0	0
LOC_Os02g49230.2	4.3	4.4	4.1	3.3	4.1	4.2	4.2	4.2	3.7	4	4.8	3.3	3.9	4.2	2.3	3.8	4.1	5.3	3.8
LOC_Os02g49240.1	0	0	0	0	0	0	0	0	0	0	0	0	0	0	0	0	0	0	0
LOC_Os02g49250.1	0	0	0	0	0	0	0	0	0	0	0	0	0	0	0	0	0	0	0
LOC_Os02g49260.1	0.2	0.2	0.2	0.1	0.1	0	0.1	0.4	0.1	0	0.1	0.2	0.1	0.2	0.3	0.3	0	0.1	0.1
LOC_Os02g49270.1	10.4	10	9.8	9.1	11.2	10.3	10.9	11	11.7	11.6	12.7	11.1	10	8.8	10.5	10.7	10	11.3	11.5
LOC_Os02g49280.1	0.2	0.3	0.4	0.3	0.4	0.2	0.2	0.2	0.3	0.3	0.3	0.3	0	0.1	0.3	0.2	0.1	0.4	0.2
LOC_Os02g49290.1	0	0	0	0	0	0	0	0	0	0	0	0	0	0	0	0	0	0	0
LOC_Os02g49310.1	29.8	20.6	21.7	20.2	19.8	26.5	20.8	21.9	31	22.9	23.4	22.6	20.6	18.7	21	20	21.7	17.8	25.8
LOC_Os02g49320.1	61	58.1	60.2	56.4	64.5	61.4	66	63.9	63.1	61.3	55.9	58.3	58.9	48.8	57.2	47.6	63.7	65.8	61.4
LOC_Os02g49326.1	65.3	59.5	59.7	50.5	61.2	62.9	65.6	62.4	62.3	72	66.4	59.2	60.8	58.9	62	57.9	59.5	59.9	56.5
LOC_Os02g49332.1	6.5	5.8	6	5.4	6.7	5	5.9	6.9	5.1	8.2	7.3	6.2	6.6	5.5	7.4	7.1	6.5	7.8	6.1
LOC_Os02g49340.1	0.7	1.3	1.8	1	1.6	1.4	1.1	1.8	1.2	0.9	1.4	0.9	1.7	0.8	1.6	0.9	1.5	1.2	1.5
LOC_Os02g49350.1	0	0	0	0	0.1	0.1	0	0	0	0	0	0	0	0	0	0	0	0	0
LOC_Os02g49360.1	0.7	1	1.4	0.7	1	1.5	1.5	1.6	1.1	1.2	0.4	0.8	0.9	1.3	1.5	1.4	1.3	1.2	0.9
LOC_Os02g49370.1	0	0	0	0	0	0	0	0	0	0	0	0	0	0	0	0	0	0	0
LOC_Os02g49380.1	0	0	0	0	0	0	0	0	0	0	0	0	0	0	0	0	0	0	0
LOC_Os02g49410.1	0	0	0	0	0	0.1	0	0	0	0	0	0	0	0	0	0	0	0	0
LOC_Os02g49420.1	0	0	0	0	0	0	0	0	0	0	0	0	0	0	0	0	0	0	0
LOC_Os02g49430.1	0	0	0	0	0	0	0	0	0	0	0	0	0	0	0	0	0	0	0
LOC_Os02g49440.1	52.1	62	55.4	62.2	62.9	64.1	52.6	52.7	50.3	54	51.5	60.1	60.9	62.4	68.1	68.2	62.3	64.7	60.4
LOC_Os02g49450.1	5.7	6.1	6.1	6.8	6.3	6	5.9	7.1	5.7	6.1	5.5	6.8	6.2	5.9	6	6.4	6.4	5.7	7.8
LOC_Os02g49460.1	2.8	2.1	2.8	2.8	2.2	3.1	2.2	2.5	2.4	3.8	3.2	3.4	3.9	2.7	1.7	2.2	3.7	2.9	3.4
LOC_Os02g49470.1	32.1	38.2	35.5	37.7	38.9	34.9	40.1	38	42	35	31.4	38.9	34.7	42	48.6	42.1	35.6	32.4	31.5
LOC_Os02g49480.1	3.5	3.3	4	2.6	2.8	3	4.3	4.4	3.5	3.3	4.8	3.9	3.4	2.7	3.4	3	3.5	4.4	3.3
LOC_Os02g49510.1	3.5	2.9	2.9	2.2	2.8	2.4	2.6	2	2.3	3.1	3.3	2.7	2.9	2.4	2.8	2.4	3.1	2.5	3.4
LOC_Os02g49520.1	20.3	19.1	18	17.8	21.3	18.9	20	18	20.3	18.9	20.9	17.7	19.1	21.7	22	23.3	21.4	20.9	18.3
LOC_Os02g49530.2	49.2	49.1	51.9	50	50.4	54.6	50.2	50.6	47.7	56	51.8	52.7	52.7	42.9	47.7	44.6	51.2	49.5	55
LOC_Os02g49540.1	0	0	0	0	0	0	0	0	0	0	0	0	0	0	0	0	0	0	0
LOC_Os02g49550.1	5.3	3.6	4.2	5.5	4	4.1	4.2	4.1	5.2	5.8	7.5	6.8	3.4	2.9	3.5	3.2	4.2	5.2	4.6
LOC_Os02g49555.1	1.6	1.6	2.2	1.1	2	1.5	1.3	0.8	1.7	1.9	2.5	2.2	1.8	1.9	1.2	1.5	1	2	1.7
LOC_Os02g49560.1	2.6	1.9	3.3	1.7	2.8	2.1	2.4	2.2	2.9	2.6	3.6	3	2.5	2.7	2.9	2.8	2.2	2.7	2.2
LOC_Os02g49570.1	76.5	62.2	69.3	55.1	68.7	68.1	75.1	67.2	77.5	83.5	86.9	76.1	72.1	70	61.1	68	66.3	62.9	67.4
LOC_Os02g49580.1	0	0	0	0	0	0	0	0	0	0	0	0	0	0	0	0	0	0	0
LOC_Os02g49590.1	24.4	19.9	20	22.7	20.2	20.2	21	20.6	25.4	23.7	23.4	23.8	23.2	28.1	20.4	25.6	21.1	22.5	20.4
LOC_Os02g49600.1	2.7	2.9	2.3	4.2	3.2	2.6	3.5	2.7	4.7	4.3	2.4	2.8	3.6	3.4	4	2.8	4	4.4	3.2
LOC_Os02g49610.1	6	5.4	6.5	5.3	5.2	6.5	6.5	6.1	5.4	5.5	5.2	6.5	6.4	5	6.5	6.4	7	6.1	6.3
LOC_Os02g49620.1	4.2	4.7	3.5	4.9	5.2	5.1	5.1	5.4	5.8	4.3	5.2	4.6	4	5.3	5	5.2	4.4	5.9	5.2
LOC_Os02g49630.1	0	0	0	0	0	0	0	0	0	0	0	0	0	0	0	0	0	0	0
LOC_Os02g49640.1	3.6	2.3	3	3.8	3.4	3	2.4	3.2	2.8	2.7	3.3	3.1	3.3	2.8	2.7	2.5	2.6	2.5	3.2
LOC_Os02g49650.1	3.3	2.9	2.2	2.4	2.6	3.1	2	1.2	1.8	2.2	3.4	2.6	2.8	3.5	2.5	3.1	1.8	2.3	2.8
LOC_Os02g49660.1	0	0	0.1	0	0.1	0	0	0.1	0	0.1	0	0	0	0	0	0	0	0	0
LOC_Os02g49670.1	8	10.7	9.9	10.3	9.6	6	9.3	7.7	10.1	8	6.6	8.8	10	8.8	11.5	9.8	9.5	9.2	7.3
LOC_Os02g49680.1	569.4	562	566.9	605.9	554.3	585.1	563.3	510.9	559.9	520.5	529.1	570.6	563.6	540.8	529.7	513.6	552	547.1	562.9
LOC_Os02g49690.1	1.7	1.7	1.7	1.4	1.6	2.3	1.6	0.8	1.7	1.9	1.3	2.6	2.1	1.9	2.3	2	2.9	2.4	2.1
LOC_Os02g49700.1	313.9	288.6	258.8	322.4	291.7	324.3	277.1	261.6	271.1	304	280.3	331.1	304.3	291.3	287.1	281.1	297.3	287.6	288.4
LOC_Os02g49710.1	0.2	0	0.1	0.2	0.1	0.3	0	0.1	0.1	0	0.1	0.2	0	0	0	0.1	0	0	0
LOC_Os02g49720.1	0.5	0.4	0.4	0.3	0.4	0.2	0.2	0.2	0.1	0.2	0.4	0.4	0.1	0.2	0.5	0.2	0.1	0.2	0.3
LOC_Os02g49730.1	0.4	0.7	0.6	0.4	0.7	0.4	0.3	0.3	0.3	0.4	0.7	0.5	0.3	0.3	0.5	0.5	0.6	0.4	0.4
LOC_Os02g49740.1	0	0	0	0	0	0	0	0	0	0	0	0	0	0	0	0	0	0	0
LOC_Os02g49750.1	0	0	0	0	0	0	0	0	0	0	0	0	0	0	0	0	0	0	0
LOC_Os02g49760.2	73.1	54.4	58	56.9	60	60.2	51.6	45.8	51.8	54.8	61.8	61.2	60.9	58.4	52.8	56.4	63.4	64.1	62.7
LOC_Os02g49770.1	0.4	0.8	0.4	0.4	0.6	0.7	0.5	0.6	0.4	0.6	0.7	0.7	0.3	0.7	0.7	0.4	0.6	0.5	0.7
LOC_Os02g49780.1	2.3	2.5	3.2	3	2.7	3.8	4.6	3.5	3.2	3	2.5	2.4	3.3	2.6	3.6	3.1	4	3.9	2.7
LOC_Os02g49790.1	1.1	2.3	2.8	1.4	2	2.1	1.5	1.8	2.4	2.5	1.1	2	1.7	1	1.4	0.9	1.7	1.2	1.1
LOC_Os02g49800.1	65.3	71.1	71.7	66.9	69.3	70.3	69.8	68.4	59.7	67.8	66.7	66.5	70.9	57.5	60	62.5	69.8	79.3	75.5
LOC_Os02g49810.1	0	0	0	0	0	0	0	0	0	0	0	0	0	0	0	0	0	0	0
LOC_Os02g49820.1	23.2	28.7	29.5	26.6	34.1	25.2	33.3	32	30.1	25.9	26.8	25.8	27.6	39.2	49.3	40.1	32.4	33.4	28.9
LOC_Os02g49830.1	0.6	0.5	0.8	0.7	1	0.8	0.6	0.5	0.3	0.6	0.7	0.9	0.9	0.8	0.3	0.2	0.8	1.2	1
LOC_Os02g49840.1	10.7	8.3	11	9.4	11.9	10.4	10.1	13.5	9.7	12.2	9.2	9.8	8.4	7.8	6	6.4	10	10.7	8.9
LOC_Os02g49850.1	0.3	0.2	0.4	0.5	0.5	0.2	0.2	0.3	0.1	0.2	0.1	0.1	0.5	0	0.2	0.1	0.2	0.8	0.5
LOC_Os02g49860.1	0.2	0.1	0.2	0.3	0.2	0.2	0.2	0.2	0.2	0	0.1	0.2	0.2	0.2	0.3	0.7	0.2	0	0.1
LOC_Os02g49870.1	722.6	674.6	673.7	784.6	650.1	729.7	667.1	599.3	611.3	682	690.3	740.3	759.4	570.3	584.5	563.3	692.9	721.8	696.1
LOC_Os02g49880.1	11.7	17.8	13.9	18.4	19.7	23.1	15.2	13.1	8.3	16.7	21.7	22	19.1	14.5	14	13.3	19.7	23.6	18.2
LOC_Os02g49890.1	0	0	0	0	0	0	0.1	0	0	0	0.1	0	0	0	0	0	0	0	0
LOC_Os02g49910.1	0	0	0	0	0	0	0	0	0	0	0	0	0	0	0	0	0	0	0
LOC_Os02g49920.1	16.1	11.9	12.6	13.9	11.9	14.4	13.5	22	19.2	13.4	17	15.9	12.9	25.3	27.3	27.9	12.4	13	13.1
LOC_Os02g49950.1	4.8	5.4	5.5	5.8	5.7	6.2	2.6	5.1	4.1	6.7	4.4	5	5.3	6.5	4.1	5.2	4.9	4.6	5.5
LOC_Os02g49960.1	0.2	0.3	0.1	0.3	0.3	0.1	0.2	0.1	0	0	0.1	0.2	0.1	0.4	0.5	0.2	0.2	0.1	0.3
LOC_Os02g49970.1	1.1	0.6	0.8	0.4	0.8	0.8	0.7	0.5	1.6	0.6	0.8	0.4	0.7	0.1	0.2	0.1	0.8	0.2	0.3
LOC_Os02g49980.1	18.6	17.8	18.5	17.7	18.5	16.6	15.5	17.1	14.7	16.5	18.8	15.3	17.3	14.2	15.1	14.5	19.6	19.3	17.9
LOC_Os02g49986.1	0.8	0.5	0.3	0.3	0.4	0.4	0.4	0.5	0.4	0.5	0.2	0.8	0.6	0	0.1	0.2	0.6	0.4	0.8
LOC_Os02g49992.1	35.9	39.2	37.4	33.4	41.7	36.6	41	38.1	33	40.5	38	35.5	37.4	37.3	41.3	45.9	40.9	45.2	43.8
LOC_Os02g50000.1	0	0.1	0.1	0.1	0.1	0.2	0	0	0	0	0	0	0	0.1	0.1	0	0	0	0
LOC_Os02g50010.1	66.7	77.1	82.8	64	85.2	71.9	84.1	83.4	77.8	75.7	67.7	72.7	76.4	76.5	95.5	80.2	77.3	82.4	77.9
LOC_Os02g50020.1	0.4	0.2	0.2	0.4	0.3	0.1	0.2	0.2	0.2	0.4	0.4	0.2	0.2	0.2	0.3	0.1	0.2	0.1	0.2
LOC_Os02g50030.1	0.4	0.5	0.4	0.4	0.6	0.6	0.4	1.2	1	0.3	0.6	0.4	0.4	1.4	2.1	0.8	0.8	0.7	0.3
LOC_Os02g50040.1	0	0.1	0	0	0	0	0	0.1	0	0.1	0	0	0	0	0	0	0	0	0
LOC_Os02g50050.1	0.1	0.2	0.2	0.1	0.1	0.1	0	0	0.1	0.1	0	0.2	0	0.1	0	0.1	0.1	0	0.1
LOC_Os02g50060.1	0.6	0.4	0.2	0.4	0.6	0.2	0.3	0.3	0.2	0.4	0.4	0.3	0.3	0.3	0.2	0.4	0.3	0.5	0.2
LOC_Os02g50070.1	0.1	0.1	0.1	0.1	0	0.2	0	0.2	0	0.1	0.1	0	0	0	0.1	0	0	0	0
LOC_Os02g50080.1	0.1	0.1	0.1	0	0.1	0.1	0	0	0	0	0	0	0	0	0	0	0	0	0
LOC_Os02g50100.1	9.7	7.4	6	6.9	5.8	6.6	8.5	7.1	7.3	8.5	9.4	10.1	7.2	8.4	8.1	7.2	6.5	7.2	6.8
LOC_Os02g50110.1	1.6	0.4	0.4	0.7	0.2	0.7	0.5	0.5	0.7	0.5	2	1.2	0.5	0.4	0.3	0.3	0.1	0.2	0.2
LOC_Os02g50130.1	19.7	20.4	23.5	22.9	23.4	22.7	18.1	17	16.1	20.4	17.2	23.1	21.2	28.2	24.3	25	20.5	19.7	21
LOC_Os02g50140.1	0.1	0	0	0	0.1	0	0	0	0	0	0	0	0	0	0	0	0	0	0
LOC_Os02g50150.1	0	0	0	0	0	0	0	0	0	0	0	0	0	0	0	0	0	0	0
LOC_Os02g50174.1	16.9	28.5	20.5	23.7	24.4	19.8	25.2	36.9	24.5	25.7	19.5	18.1	17.9	27.8	29.8	31	25.7	22.2	28.3
LOC_Os02g50200.1	0.6	0.4	0.4	0.8	0.4	0.4	0.4	0.2	0.4	0.4	0.6	0.6	0.2	0.3	0.1	0.1	0.7	0.3	0.3
LOC_Os02g50210.1	14.5	10.7	11.2	11.1	11.5	13.3	12.8	10.3	13.4	11.8	12.2	12.7	10.4	9.1	9.2	9.6	10.8	10.7	10.5
LOC_Os02g50220.1	0.2	0.1	0.1	0	0	0.1	0.1	0.1	0	0.1	0.1	0	0	0	0.1	0.1	0	0	0
LOC_Os02g50230.1	14.6	13.5	13.7	16.3	16.5	16.7	16.8	15.9	17	16.5	15	16.6	14.5	14.4	14.7	13.7	16.7	15.8	15.2
LOC_Os02g50240.1	181.1	183.3	164.6	169.4	165.2	164	162.5	173.9	178.3	151.7	160.1	172.5	151.3	233.9	214.7	232.4	161.3	148.1	136.5
LOC_Os02g50250.1	0	0	0	0	0	0	0	0	0	0	0	0	0	0	0	0	0	0	0
LOC_Os02g50270.1	12.5	10.9	11.9	12.5	13.2	12.7	12	11.3	11.5	13.5	11.9	10.6	12.9	11.2	12.9	14.7	13.4	13.9	13.9
LOC_Os02g50280.1	10.2	9.7	11	11.4	13	11.9	9.7	10.5	8.4	12	15.7	10	12.3	10.4	9.2	8.3	13.7	14.1	9
LOC_Os02g50290.1	21.9	18.7	17.9	19.2	17.3	19	19.9	19.5	19.5	18.7	22	22.8	20.5	21.6	20.3	19.6	21.3	20.7	19.8
LOC_Os02g50300.1	0.3	0.2	0.1	0.2	0.2	0.3	0.2	0.1	0.1	0.2	0.2	0.1	0.5	0.2	0.3	0.1	0.1	0	0.1
LOC_Os02g50320.2	9.6	8.2	8.5	7.6	7.8	11.1	8.7	7.6	8	9.2	10.1	8	9.8	7.9	7.2	6.8	8.8	9	10.6
LOC_Os02g50330.1	3.5	2.8	3	3.1	3.6	3.9	2.9	4.2	3.7	3.3	3.3	2.9	3	5.4	5.2	4.5	3.7	3.3	3.5
LOC_Os02g50340.1	2.7	2.1	1.6	2.7	1.7	3.3	2	2.4	1.6	2.8	3.2	3.1	2.7	1.6	1.8	1.3	2.6	2.3	2.6
LOC_Os02g50350.1	9.2	9.9	9.7	10.2	8.1	12.4	9.3	12.4	8.8	12.3	12.1	9.6	12.4	14	10.9	13.6	10.8	9.9	12.6
LOC_Os02g50360.1	23	24	26.3	23	26.2	26.3	26.3	27.5	24.1	27.4	25	25.9	25.1	24.5	28.5	27.7	26.8	27.1	25.4
LOC_Os02g50370.1	13.9	12.5	15.1	12.8	13	12.6	15.3	13.6	13.7	15.5	14.8	13.6	13.6	14.6	14.9	11.8	16.7	17.9	16.6
LOC_Os02g50372.1	0.6	0.4	0.4	0.5	0.4	0.7	0.6	0.5	0.7	0.7	0.4	0.2	0.5	0.6	0.2	0.3	0.6	0.5	0.4
LOC_Os02g50374.1	0.3	0.2	0.1	0.2	0.3	0.2	0.2	0.3	0.1	0.2	0.1	0.2	0.2	0.4	0.4	0.2	0	0.1	0.2
LOC_Os02g50390.1	0	0	0	0	0	0	0	0	0	0	0	0	0	0	0	0	0	0	0
LOC_Os02g50400.1	0	0	0	0	0	0	0	0	0	0	0	0	0	0	0	0	0	0	0
LOC_Os02g50404.1	0	0	0.1	0.1	0	0	0	0.1	0	0	0	0	0	0	0	0	0	0	0
LOC_Os02g50410.1	0	0	0	0	0.1	0	0	0	0	0	0.1	0	0	0	0	0	0	0	0
LOC_Os02g50420.1	0	0.1	0	1.5	0.1	0	0	1.8	0	0	0	0.1	0	0	0	0	0	1.3	0
LOC_Os02g50430.1	0	0.1	0	0	0	0.1	0	0	0	0	0	0	0	0	0.1	0	0	0	0
LOC_Os02g50450.1	0	0	0	0	0	0	0	0	0	0	0	0	0	0	0	0	0	0	0
LOC_Os02g50460.1	0.1	0	0	0	0.1	0.1	0.1	0.1	0.1	0	0.1	0	0	0.1	0	0.2	0	0	0
LOC_Os02g50470.1	5.5	4.8	4.8	4	4.3	4.1	5.4	2.1	4.4	4.1	3.2	4.7	4.2	0.2	0.5	0.1	3.9	3.4	5.2
LOC_Os02g50480.1	30.3	23	25	26.8	26.7	26.7	24	24.6	29	30.3	33.2	24.9	29.1	27.9	28.7	26	29	29	26.9
LOC_Os02g50490.1	24.2	10.5	12.8	19.6	14.1	21.1	12.3	15.7	11.4	19	22.6	22.3	20.1	14	10.3	9.7	18.9	17.8	15.9
LOC_Os02g50540.1	0.1	0	0	0	0	0	0	0	0	0.1	0	0	0	0.1	0.1	0	0	0	0
LOC_Os02g50550.1	20	19.7	22.1	19.7	22	25.8	18.9	23.9	21	24.3	22	21.3	22.5	21.2	18.6	21.7	19.9	24.9	25.8
LOC_Os02g50560.1	258.6	209.7	234.6	207	237.4	213.9	236	241.9	245.1	269.3	262.4	234.7	243.4	255.4	232.7	244.6	235.1	255.3	230.8
LOC_Os02g50570.1	13.7	9.6	9.3	9.3	7.8	7.8	7.5	8	9.4	9.1	8.9	9.8	8.7	10.7	9.8	9.3	8.1	7.2	8.3
LOC_Os02g50580.1	0	0	0	0	0	0	0	0	0	0	0	0	0	0	0	0.1	0	0	0
LOC_Os02g50590.1	0	0	0	0	0	0	0	0.1	0	0	0	0	0	0	0	0	0	0	0
LOC_Os02g50600.1	19.3	9.3	10.7	13.8	10.2	15.5	10.5	11.6	12	14.5	16.3	15.4	14.6	7.3	5.1	6.3	11.3	12.9	12.9
LOC_Os02g50620.1	207	240.5	237.1	218.8	226.9	211.6	224.6	226.4	219.4	207.4	210.8	219.3	215.4	213.9	226.4	227	229.5	219.1	221.3
LOC_Os02g50630.1	0.4	0.4	0.4	0.7	0.1	0.7	0.3	0.6	0.3	0.3	0.6	0.4	0.2	0.4	0.2	0.2	0.1	0.5	0.1
LOC_Os02g50640.1	13.6	6.4	7.8	8.7	6.9	10.4	8.1	8.8	10.4	10.7	13.7	9.6	10.3	9.9	8.6	11.6	8.9	9.6	9.6
LOC_Os02g50670.1	0	0	0	0	0.1	0	0	0	0	0	0	0	0	0.1	0.1	0.1	0.1	0	0
LOC_Os02g50680.1	13.3	13.3	13.5	12	12	12.5	13.5	11.8	10.5	11.8	11.9	12.8	13.1	9.7	10.4	8.4	12.1	13.3	14.7
LOC_Os02g50690.1	0.9	0.6	0.6	0.6	0.8	1.8	0.8	1.1	0.5	0.9	1.1	1.8	0.8	0.7	0.4	0.5	0.7	1	1
LOC_Os02g50700.1	1	0.6	0.4	0.3	0.4	0.6	0.4	0.5	0.8	0.5	0.6	0.3	0.5	0.6	0.4	0.5	0.4	0.2	0.1
LOC_Os02g50710.1	2	1.1	0.9	2	1.7	2.1	1.4	1.2	2.1	0.7	1.4	0.6	1.7	1.4	2	2	1.5	1.1	1.4
LOC_Os02g50730.1	3.4	1.9	1.1	2.3	1.9	2.1	1.8	1.4	2.1	2.4	2.6	2.1	1.7	2.1	2	1.3	1.8	1.7	2.2
LOC_Os02g50740.1	1	1.6	1.5	1.5	1.6	1.6	1.6	1.1	1.7	1.2	1.5	1.8	1.7	1.4	2.9	1.9	1.5	2.1	1.7
LOC_Os02g50760.1	12.3	8.6	11.6	11.1	9.8	10.4	10.1	11.2	10	13.7	13.1	10.9	10.4	9	10.4	9.6	11.5	12	12.5
LOC_Os02g50770.1	3.6	2	2	1.7	1.8	2.4	2.2	2.1	2.6	2.9	2.9	2.5	2	1.8	1.7	1.5	2.4	1.6	1.6
LOC_Os02g50780.1	32.3	29.7	33.7	26.7	32.1	30.6	30.3	23	25.8	31	26.2	30.6	30.7	16.6	19.1	14.9	34.3	34.2	32.8
LOC_Os02g50790.2	37.5	43.4	39.5	39.2	45.6	36.6	39	41.7	41.8	40.6	44	45	46.7	54	53.3	55.9	42.2	46.3	45.5
LOC_Os02g50799.1	24.4	31.3	31.5	26.6	31.8	29.1	29.1	30.7	28.7	31.1	32.3	32.9	29.6	36	38.4	39.8	30.1	34.6	35.5
LOC_Os02g50810.1	12.1	10.8	11.9	13.5	12.4	12.8	12.4	11.6	9.5	12.6	12.3	14.5	13.4	6.7	7.5	7.2	11.2	10.8	12
LOC_Os02g50820.1	0.4	0.5	0.5	0.5	0.4	0.4	0.3	0.8	0.5	0.5	0.4	0.3	0.3	0.4	0.7	0.2	0.5	0.5	1
LOC_Os02g50830.1	31.5	34.8	33.7	29.9	37.4	32.5	38.7	43.7	35.3	32.4	30	28.5	33.6	40.6	45.4	42.7	31.4	32.7	33.3
LOC_Os02g50840.2	198.8	175.5	186.1	178.7	194.2	191.6	189.9	197.9	204.5	201.8	216.8	206.5	186.2	201.4	191.3	191.7	186.7	196.9	190
LOC_Os02g50845.1	12.2	11.9	11.9	12	11	11.8	11.9	11.8	10.3	13.6	13	13.2	12.1	11.4	12.4	12.8	10.7	12.8	11.6
LOC_Os02g50850.2	86.1	88	85.7	83.8	89.4	87.8	88.3	90.5	91.8	95.8	96.9	92.9	89.8	95.9	92.8	89.4	94.9	95.5	92.8
LOC_Os02g50860.1	22.1	16.3	20	20.6	16.6	25	17.7	19.6	18.8	25.5	20.8	21.6	20	14.6	15.9	16.8	20.6	20.1	21.4
LOC_Os02g50870.1	0	0	0	0	0	0	0	0	0	0	0	0	0	0	0	0	0	0	0
LOC_Os02g50880.1	27.4	28.6	31.2	27.2	30.9	28.2	30.9	31.2	32.7	29.2	29.6	32	28.1	28.8	29.2	29.9	31	32.2	33.2
LOC_Os02g50890.1	0	0	0	0	0	0	0	0	0	0	0	0	0	0	0	0	0	0	0
LOC_Os02g50900.1	0.5	0.3	0.5	0.1	0.2	0.2	0.2	0.2	0.2	0.3	0.3	0.4	0.3	0.5	0.2	0.3	0.3	0.3	0.3
LOC_Os02g50910.1	0.2	0.3	0.3	0.3	0.2	0.3	0.2	0.1	0.1	0.1	0.2	0.1	0.1	0.2	0.3	0.1	0.3	0.3	0.5
LOC_Os02g50930.1	5	5.3	3.3	4.3	4.3	3.7	4.6	4	5.5	3.1	4.4	4.5	3.5	3.4	4.8	4.1	3.6	4.9	4.1
LOC_Os02g50940.1	1.7	1.7	2.2	2	1.9	1.8	1.3	1.7	1.8	2.2	2.9	2	1.9	2	2	1.7	2	1.4	1.4
LOC_Os02g50950.1	0	0	0	0	0	0	0	0	0	0	0	0	0	0	0.1	0	0	0	0
LOC_Os02g50960.1	32.4	43.4	40.6	38.1	40.5	39.7	34.3	33.2	39.5	38	36.5	37	36.2	38.9	40	41	42.3	39.5	37.3
LOC_Os02g50970.1	45.5	48	48	49	51.8	50.8	47.4	51.6	42.2	53	51.9	47.3	50.8	60.8	56.3	56.2	53.7	60.1	58.1
LOC_Os02g50980.1	0	0	0	0	0	0.1	0	0	0	0.1	0	0	0	0.3	0.1	0	0	0	0
LOC_Os02g50990.1	10.5	3.5	4.5	7.6	7.5	7.4	5.3	9.7	7.8	7.4	7.5	6.1	7.6	10.4	14.1	10.9	7.7	8.4	9.2
LOC_Os02g51000.1	2.1	1.5	2.3	2.1	2.3	1.9	2	3	2.2	1.9	1.7	1.9	2.4	2.2	2.4	2.8	2.6	2	1.6
LOC_Os02g51010.1	0	0	0	0	0	0	0	0	0	0	0	0	0	0	0	0.1	0	0	0
LOC_Os02g51020.1	56.1	46.3	54	48.8	58.9	69.3	43.3	42.2	38.1	54.5	66.8	56.9	64.5	40.4	36.6	36.8	61.1	60.3	58.1
LOC_Os02g51030.1	10	10	10.7	8.7	9.9	10.3	9.5	13.3	11.5	9.6	11	8.7	11.1	11.6	11.7	11	8.2	8.5	8.1
LOC_Os02g51040.1	0.9	0.3	0.4	0.7	0.3	0.7	0.6	0.8	0.5	0.7	1	0.9	0.5	0.7	0.3	0.3	0.7	0.9	0.5
LOC_Os02g51050.1	0.2	0.1	0.3	0.2	0.2	0.2	0.2	0.1	0.2	0.3	0.2	0.4	0.1	0.2	0.2	0.2	0.2	0.1	0.1
LOC_Os02g51060.1	45.5	42.4	45.9	49.3	44.9	50.4	33.9	44.2	33.9	47.1	48.4	44.2	51.4	46	43.1	51.2	43.7	45.6	46.1
LOC_Os02g51070.1	324.5	365.4	351.2	335.8	343.7	322.3	352.7	404.5	380.4	324.5	349.7	346.8	327.7	374.5	389.7	384.6	313.5	292.3	301.2
LOC_Os02g51080.1	2216.7	2480.9	2394	2782.1	2562.3	2540.3	2530.3	2229.3	2456.3	2175.5	2336.6	2593.8	2568.2	2474.9	2615.6	2413.2	2578.5	2396.8	2318.1
LOC_Os02g51090.1	0	0	0	0	0	0	0	0	0	0	0	0	0	0	0	0.1	0	0	0
LOC_Os02g51100.1	29.4	31.1	29.5	25.6	31.5	27.9	34.4	34.8	30.4	31.8	32.3	29.7	30.6	32.2	35.3	29.5	29.2	30.4	29.6
LOC_Os02g51110.1	17.8	17.6	18	15.7	17.5	18.4	18.7	17.3	19.8	18.3	19.7	17.7	16	16.2	18.1	17.1	14.6	16.2	16
LOC_Os02g51119.1	0.2	0.1	0.1	0.2	0.1	0.3	0.1	0.1	0.1	0	0	0.1	0.2	0.1	0.3	0.1	0.1	0.1	0
LOC_Os02g51130.1	0.5	1.3	1.1	0.8	0.9	1.2	0.9	0.9	0.9	1.2	0.8	0.9	1.1	0.5	1.2	0.9	0.8	1.1	1.3
LOC_Os02g51140.1	17.8	17.2	17.2	15.1	18.5	15.8	16.3	18.4	16.6	14.7	16.7	15.9	16.3	16.5	17.5	16.3	15.5	16.3	18.4
LOC_Os02g51150.1	40.1	43.5	44.8	43.3	46	43.8	41.8	47.6	39	43.1	48	44	44	48.4	55.9	51.8	48.7	48.8	46.9
LOC_Os02g51160.1	1.6	1.7	1.3	1.6	2.4	1.7	1.2	0.8	1.1	2.1	2.4	1.3	1.4	1	1.2	1.3	1.6	2.4	1.7
LOC_Os02g51164.1	2.3	1.4	1.4	1.2	1.9	2	1.3	1.3	1.8	1.6	1.7	2.4	2.4	1.9	1.4	1.7	2.2	1.3	1.5
LOC_Os02g51170.1	0.4	0.1	0.2	0.3	0.2	0.1	0.2	0.2	0.1	0.1	0.3	0.2	0.1	0	0.2	0.1	0.2	0.3	0.2
LOC_Os02g51180.1	15.4	19.4	17.9	18.5	19.2	18	16.3	18.4	17	17.9	16.5	17.6	17.1	17	18.6	18.2	18.1	19.2	19.1
LOC_Os02g51210.1	0	0	0	0	0	0	0	0	0	0	0	0	0	0	0	0	0	0	0
LOC_Os02g51230.1	0.1	0.1	0	0	0	0.2	0.1	0	0.1	0	0	0.2	0	0.3	0	0	0.2	0.2	0.2
LOC_Os02g51270.1	0	0	0	0	0	0	0	0	0	0	0	0	0	0	0	0	0	0	0
LOC_Os02g51280.1	0.5	0.7	0.7	0.6	0.5	0.7	0.4	0.5	0.3	0.7	0.7	1.3	0.4	1	1	1.2	1	0.6	0.6
LOC_Os02g51290.1	0.9	0.6	0.7	0.6	0.6	0.9	0.7	0.6	0.4	0.6	0.7	0.6	0.7	0.7	0.5	0.3	0.5	1.3	0.7
LOC_Os02g51300.1	18.2	19.8	18.1	16.3	18.8	18.4	17	17.4	17.3	21.3	18.5	17.9	17.6	16.6	17.3	17.2	19.7	19.6	19.3
LOC_Os02g51310.1	0	0	0	0	0	0	0	0	0	0	0	0	0	0	0	0	0	0	0
LOC_Os02g51320.1	0.8	0.3	0.3	0.2	0.3	0.4	0.2	0.3	0.2	0.2	0.2	0.5	0.1	0.1	0.3	0.3	0.2	0.3	0.2
LOC_Os02g51330.1	8.2	8	7.7	7.9	8.6	7.5	7.6	8.2	8.9	7.6	8.9	7	8	7.1	7.1	7	8.8	9	8.3
LOC_Os02g51340.1	0	0.1	0	0	0	0	0	0	0	0	0.1	0	0	0	0	0	0	0	0
LOC_Os02g51350.1	25.2	12.4	16.2	14.7	14.5	13	15.6	16	16.6	16.9	20.7	19	13.2	14.4	11.6	13.6	12.5	13.9	11.4
LOC_Os02g51360.1	0	0	0	0	0	0	0	0	0	0	0	0	0	0	0	0	0	0	0
LOC_Os02g51370.1	0.5	0.2	0.4	0.6	0.3	0.4	0.4	0.3	0.4	0.4	0.5	0.4	0.5	0.4	0.5	0.3	0.6	0.2	0.3
LOC_Os02g51380.1	0	0	0	0	0	0	0	0	0	0	0	0	0	0	0	0	0	0	0
LOC_Os02g51390.2	4.8	5.7	5.4	6.2	5.5	4.6	6	5.4	5.9	6.3	4.2	4.2	5.6	5.3	6.5	6.9	6	6	6.2
LOC_Os02g51400.1	36	35	35	31.1	38.6	32.4	34.8	32.6	31.5	30.7	38.4	35.2	35.2	36.6	37.8	35.3	35.7	42.6	38.8
LOC_Os02g51404.1	0	0	0	0	0	0	0	0	0	0	0	0	0	0	0	0	0	0	0
LOC_Os02g51410.1	61.5	72.6	79.5	65.8	73.6	76.4	72.7	74.8	71.9	79.5	67.4	59.5	79.3	84.7	85.4	83.2	81.5	80.9	83
LOC_Os02g51414.1	2.4	2.5	2	3.1	2.5	2.9	2	2.6	1.8	3	3.3	2.7	3.2	2.6	3.1	2.6	2.9	2.6	2.2
LOC_Os02g51420.1	2	2.6	2.6	1.8	2.6	2.1	2.3	3	2	2.8	1.7	2.4	2.3	2	2.9	2.2	1.9	2.3	2
LOC_Os02g51430.1	7.7	7	7.5	6.7	8.2	8.7	7.5	7.8	7.1	8	7.7	7.7	8.1	8.9	7.5	7.4	8.4	7.7	8.5
LOC_Os02g51440.1	0	0	0	0	0	0	0	0	0	0	0	0	0	0	0	0	0	0	0
LOC_Os02g51450.2	28.3	27.7	26.3	26.3	26.4	28.9	29.8	32.6	31.4	33.8	29.9	26	23.4	33.7	34	34.2	26.3	26	27.2
LOC_Os02g51460.1	5.8	7	6.6	5.7	5.8	5.9	6.6	6.5	6	6.5	6.2	5.8	7.1	6.6	6.2	5.3	7	6.3	7
LOC_Os02g51470.3	1251	1150.1	1202.7	1336.2	1208.8	1280.5	1170.6	1130.6	1094.1	1193.8	1245.8	1233.9	1235.6	1082.7	1034.5	1078.6	1196.4	1201.5	1159.9
LOC_Os02g51480.1	11.3	8.3	10.2	10	10.5	11.1	9.4	10.1	8	11.4	10.8	8.8	10.2	9.7	8.5	7.3	10.3	10.8	10.3
LOC_Os02g51490.1	1.9	2.6	1.8	1.8	2.3	2.4	2.2	2.6	2.1	1.9	1.9	1.7	1.7	3	3	1.6	3.5	1.3	2.4
LOC_Os02g51500.1	60.3	55.3	53.7	60.6	57.2	59.7	49.5	55.1	52.1	57.3	64.6	54.8	59	62.2	55.5	58.7	55.6	60	57.3
LOC_Os02g51510.1	0.3	0.1	0.2	0.1	0.3	0.2	0.1	0.1	0.3	0.2	0	0.5	0.2	0.2	0.1	0.1	0	0	0.1
LOC_Os02g51540.1	2.2	1.7	1.9	2.1	1.1	2.8	1.8	1.3	1.8	1.8	2.1	2	1.5	1.8	1.1	1.2	2.7	2.4	2.1
LOC_Os02g51550.1	0.3	0.1	0.2	0.1	0.1	0.2	0.1	0.2	0.1	0	0.1	0.1	0.3	0.1	0.1	0.2	0.1	0.2	0.2
LOC_Os02g51560.1	0.1	0.3	0.3	0.1	0.1	0.3	0.2	0.1	0	0.1	0.3	0.2	0.3	0.1	0.1	0.1	0.1	0.2	0.2
LOC_Os02g51570.1	43	26.2	30.9	35.9	38.5	42.4	32.6	46.1	36.2	38.8	51.7	36	40.8	61.9	58.1	59.9	37.5	41.4	37.6
LOC_Os02g51580.1	0	0	0	0	0	0	0	0	0	0	0	0	0	0	0	0	0	0	0
LOC_Os02g51590.1	3.4	2.8	3.2	3.2	2.7	3.6	2.4	2.2	2.6	2.5	2.3	2.8	2.5	2	1.9	2.1	2.8	3	3.1
LOC_Os02g51600.1	0	0	0	0	0	0	0	0	0	0	0	0	0	0	0	0.1	0	0	0
LOC_Os02g51610.1	9.3	13.3	13.5	15.9	13.3	15	10.6	12.9	9.5	13.4	12	10.9	14.4	13.1	14.4	13	14.5	15.7	17.7
LOC_Os02g51620.1	1.7	2.5	3.7	3.5	3.3	4.5	1.9	2	1.6	2.6	2.6	3.6	3.5	2.6	2.1	1.8	3.9	2.6	4.5
LOC_Os02g51640.1	0.2	0.3	0.2	0.1	0.1	0	0	0	0	0	0.1	0.1	0.2	0.3	0.1	0.1	0	0.1	0.1
LOC_Os02g51660.1	0	0	0	0	0	0.1	0	0	0	0	0	0	0	0	0	0	0	0	0
LOC_Os02g51670.1	508.8	593.8	569.5	563.8	532.5	513.6	539.5	479.5	577.5	514	483	506.6	532	542.1	560.5	569.9	567.7	498.2	495.3
LOC_Os02g51680.1	2.1	1.4	1.4	1.8	2	2.2	1.9	0.9	1.3	1.5	1.9	2.4	2.3	1.3	1.6	1.3	2	3	1.6
LOC_Os02g51700.1	9.5	10.9	10.3	10	11.4	11.4	10.5	11	10.5	9.5	10.2	10.4	9.6	10.6	10.9	11.2	11.7	10.4	10.9
LOC_Os02g51710.1	3.7	3	3.6	4.2	4.7	4.5	3	3.4	3.1	4.5	2.8	3	3.6	4.6	3.7	4.1	3.3	3.7	3.6
LOC_Os02g51720.1	0	0.1	0	0	0	0	0	0	0	0	0	0	0	0	0	0	0	0	0
LOC_Os02g51730.1	0.1	0.7	0.2	0.3	0.2	0.2	0.2	0.1	0.1	0.1	0.2	0.3	0.2	0.1	0.3	0.2	0.2	0	0.1
LOC_Os02g51740.1	0.3	0.3	0.2	0.2	0.2	0.1	0.2	0.4	0.1	0.2	0	0.1	0.3	0	0.1	0.1	0.2	0.2	0.2
LOC_Os02g51750.1	21.5	23.5	26.6	24	20.5	25.1	20.4	19.9	23.5	24.8	19.9	23.9	20.7	19.9	21.2	21	19.4	25.3	23.7
LOC_Os02g51760.1	0.7	1	1.1	1.2	1	1.3	1.3	0.7	0.9	1.5	1	1	1.3	1.3	1	0.7	1.2	1.6	1
LOC_Os02g51770.1	16.1	17	16.6	16	20.8	20.7	18.6	18.7	17.7	19.3	19	17.4	17.7	17.2	19.3	18.5	20.6	19.3	18.4
LOC_Os02g51780.1	35	34.6	34.3	31	33.2	34.2	35	37.9	38.4	37.3	41.2	33.9	35.3	36.8	35.8	37.1	33.2	36	38.1
LOC_Os02g51790.1	104.8	42.7	53.8	73.9	61.8	86.5	58.9	64.6	47.7	90.7	108.7	87	78.6	50.2	36.1	29.9	70.7	82.6	69.5
LOC_Os02g51799.1	0	0	0	0	0	0	0	0	0	0	0	0	0	0	0	0	0	0	0
LOC_Os02g51810.1	0.6	0.4	0.6	0.6	1.2	1	0.8	0.5	0.4	0.5	0.3	0.4	0.7	0.5	0.7	0.4	0.8	0.5	0.8
LOC_Os02g51820.1	36.4	32.6	27	26.7	31.3	34.2	31.8	30.2	39.2	29.6	26.6	33.5	28.2	42.2	41.1	40.7	32	29.4	30.2
LOC_Os02g51830.1	24.5	20.4	24.1	21.5	23.2	22.6	21.6	20.8	19.2	27.4	24.7	22.3	26.1	19.2	19.4	18.1	21.3	25.8	22.7
LOC_Os02g51840.3	4.1	4.9	5.4	3.8	6.6	5	5.5	5.8	5.2	5.4	4.7	5	5	5.7	5.3	5.4	5.4	5.2	6.4
LOC_Os02g51850.1	33.3	28.3	28.4	26.3	26	30.9	29.6	29.7	34.5	32.6	31.5	27.9	28.6	32.1	28.9	28.8	27.8	29	29.4
LOC_Os02g51860.1	5.8	5.2	5.6	4.9	4.3	5.9	4.6	5.1	4.7	5.7	7.1	6.1	6.3	4.2	4.1	4.6	5.5	6.4	5
LOC_Os02g51870.1	0	0	0	0	0	0	0	0	0	0	0	0	0	0	0	0	0	0	0
LOC_Os02g51880.1	1.7	2.5	2.1	2.1	2.6	2.5	1.7	2.3	2.3	1.4	2.5	2	2.5	2.1	2.7	2.3	2.4	3.1	2.2
LOC_Os02g51890.1	0.7	1.5	0.8	0.7	0.7	0.8	0.7	0.6	0.4	0.9	0.6	0.8	0.5	0.9	0.8	1	0.9	1.3	0.5
LOC_Os02g51900.1	1.2	2.3	2.5	2	1.5	2.6	1.5	2.5	1.5	1.5	1.4	1.3	1.3	3.1	2.9	3.4	1.7	1.2	1.9
LOC_Os02g51910.1	8	13.1	10.7	12.7	9.1	16.2	7.7	8.2	5.9	9.6	8.8	11.7	14.3	10.4	7.2	9.8	11.5	10.8	14.2
LOC_Os02g51920.1	0	0	0	0	0	0	0	0	0	0	0	0	0	0	0	0	0	0	0
LOC_Os02g51930.1	36.9	56.3	51.6	52.7	63.3	47.6	50.4	22.7	40	33.3	37	54.8	53	9.9	17.3	9.5	50.3	40.5	71
LOC_Os02g51950.1	0.2	0.2	0.4	0.3	0.2	0.5	0.3	0.2	0.2	0.3	0.2	0.1	0.4	0.1	0.3	0.2	0.5	0.6	0.3
LOC_Os02g51970.1	0.2	0.2	0.1	0	0.1	0.4	0	0.1	0	0	0	0.3	0.1	0.2	0.1	0.1	0.1	0.1	0
LOC_Os02g51990.1	0	0	0	0	0	0	0	0	0	0	0	0	0	0	0	0	0	0	0
LOC_Os02g52000.1	0.1	0	0	0	0	0.1	0	0.3	0	0	0	0	0	0.2	0.1	0	0	0	0
LOC_Os02g52010.1	59.6	28.4	28.8	37.2	31.5	31.9	35.3	34.5	38.8	40.2	36.4	42.1	29.3	35.6	36.7	37.7	25.7	23.8	30.5
LOC_Os02g52030.1	0	0	0	0	0	0	0	0	0	0	0	0	0	0	0	0	0	0	0
LOC_Os02g52040.1	1.3	0.7	0.9	0.7	0.7	1.1	0.1	0.9	0.2	0.5	0.3	0.6	0.8	0.5	0.7	0.4	0.2	0.4	0.6
LOC_Os02g52060.1	0	0	0	0	0	0	0	0	0	0	0	0	0	0	0	0	0	0	0
LOC_Os02g52120.1	0	0	0	0	0	0	0	0	0	0	0	0	0	0	0	0	0	0	0
LOC_Os02g52130.5	9.7	9.6	10.4	11.4	9.4	9.7	8.8	9.2	9.7	9	8.1	8.4	9.2	7.2	10.5	10.7	9.5	10.2	7.1
LOC_Os02g52140.1	14.3	14.9	14.2	11.9	15.6	12.5	15.9	15.3	13.3	11.9	12.3	12.5	13.3	12.9	16.2	14.4	15.8	14.1	18.2
LOC_Os02g52150.1	21.8	27.6	34.1	29.4	37.6	27.3	35	38.2	26.9	36.3	29.8	45.2	23.2	27.2	31.5	24.2	26.5	30.8	64.8
LOC_Os02g52160.1	19.3	14.5	15.7	15.5	16.7	15.7	17.2	17	16.7	19.4	18.5	17.9	18.6	16.1	15.7	14	16.3	20.2	17.3
LOC_Os02g52170.1	1.8	0.9	1.8	1.4	0.7	2.2	1.1	0.9	1	1.1	1.7	1.8	1.9	2	1.1	0.4	1	2	1.3
LOC_Os02g52180.1	2.2	1.9	2.1	2.2	1.6	2.8	1.5	1.4	1.2	3.4	1.3	2.2	3	1.5	1.4	1.3	2.2	2.2	2.4
LOC_Os02g52190.1	2.3	2.6	2.8	4.2	3.2	2.6	1.3	1.5	1.8	2.9	2.7	2.7	3.2	2.5	2.4	2.2	3.1	2.9	2.7
LOC_Os02g52200.1	0	0	0	0	0	0	0	0	0	0	0	0	0	0	0	0	0	0	0
LOC_Os02g52210.1	26.8	15.2	13	14.9	15	15.5	12.9	12.1	15.3	12.3	15	19.6	13.4	15.6	13.9	10	12.8	15.6	14.2
LOC_Os02g52220.1	4.8	4.1	3.9	3.2	4.2	3.8	4.1	3.5	3.4	4.9	3.9	4.3	3.5	3	3.7	3.6	3.8	3.9	3.9
LOC_Os02g52230.1	44.6	42.1	41.9	40	42.5	47	39.6	43.6	45	45.1	48.1	38.1	44.7	48.7	46.5	48.5	43	42	41
LOC_Os02g52240.1	0	0	0	0	0	0	0	0	0	0	0	0	0	0	0	0	0	0	0
LOC_Os02g52250.1	66.9	62.4	66.3	66.2	63.2	69.2	67.1	68.1	68.1	73.8	71.5	65.6	65.5	65.9	64.2	65.1	64	68.6	67.8
LOC_Os02g52260.1	196.4	171.3	156.1	142	171.3	168.7	213.6	187	229.4	194.3	152.8	178.7	163	185.5	207	194.6	157.6	147.8	144.9
LOC_Os02g52270.1	30.8	26.8	28.8	22.3	29	24	35	31.8	33.4	31.1	29.7	26.4	26.8	26.4	31	27.5	27.5	27.1	29.3
LOC_Os02g52280.1	14.6	10.4	10.6	13.4	13.1	12.9	9.8	12.6	10.3	15.4	13.9	12.5	11.9	12.5	11.3	13	11.8	16.2	14.3
LOC_Os02g52290.1	161.5	229.5	230	181.3	226	188.5	262	242.5	219.6	170.6	163.2	189.9	203.3	193.2	247.9	214.1	203.5	196.7	195.6
LOC_Os02g52300.1	1.7	2.2	2.2	2.2	2.5	2.4	2.4	1.4	1.7	2.2	1.7	1.3	1.8	2.9	1.5	2.5	1.9	2.2	1.5
LOC_Os02g52305.1	0	0	0.5	0.3	0.2	0.5	0.1	0.8	0	0.3	0.4	0.6	0.3	0.1	1.3	0	0.5	0	0
LOC_Os02g52314.1	13.7	14.8	14.6	15.3	15.9	14.5	14.3	16.9	17.9	15.1	13.9	15.4	15.6	18.4	18.5	16.9	16.1	14.8	16.6
LOC_Os02g52316.1	0.4	0.7	0.3	0.7	0.7	0.6	0.5	0.7	0.4	0.6	0.4	0.3	0.9	0.9	0.4	0.5	0.9	0.6	0.7
LOC_Os02g52330.1	0.1	0	0	0	0.1	0	0	0	0.1	0	0	0	0	0	0.1	0.1	0	0	0
LOC_Os02g52340.1	33.9	31.9	30.7	32.8	34.1	36.3	31.7	33.6	37.5	38	32.9	34.4	31.3	37.8	35.6	37.9	32.9	32.5	35
LOC_Os02g52350.1	0	0	0	0	0	0	0	0	0	0	0	0	0	0	0	0	0	0	0
LOC_Os02g52360.1	0.8	1	1.3	0.9	1.5	1.2	1.3	1.8	1.1	1.7	1.1	1.2	1.1	1.8	1.5	1.4	1.7	1.6	1.6
LOC_Os02g52370.1	0.6	0.7	1.1	0.5	0.7	0.5	0.8	0.7	0.7	0.6	0.9	0.8	1.2	1.2	1.1	0.5	0.9	1.1	1.7
LOC_Os02g52380.1	0.2	0.1	0.2	0.2	0.1	0.5	0.2	0	0.3	0.2	0.1	0.1	0.1	0.2	0.2	0.1	0.1	0	0.1
LOC_Os02g52390.1	257.8	365.7	387.7	228.1	378.3	335.8	418.9	429.2	417.4	381.1	300.2	339.9	327.6	473.4	582.6	503.5	336.2	314.5	319.9
LOC_Os02g52410.1	8.1	6.9	7.6	8.1	6.5	8.3	7.1	7.9	7.5	9	8.5	7	7.4	8.5	8.1	8.5	7.6	8.5	7.9
LOC_Os02g52420.1	68.9	70.1	72.1	66.5	75.3	64.7	67.6	70.7	75.5	64.5	68.7	68.1	73.6	81.4	87.2	87.3	70.7	66.9	64.3
LOC_Os02g52430.2	35.4	38.1	37.6	43.2	40.3	42	38.1	35.8	29.2	38.8	33.8	36.8	39.4	26.8	23.6	25.4	40.7	36.5	40.4
LOC_Os02g52440.1	0	0	0	0	0	0	0	0	0	0	0	0	0	0	0	0	0	0	0
LOC_Os02g52450.2	6.7	5.1	5.8	7.1	5.9	7.5	5.9	7.5	4.1	7.2	5.7	5.1	6.3	5.3	4.7	4.9	5.5	5.8	5
LOC_Os02g52460.1	0.4	0.6	1	0.7	0.6	0.7	0.7	0.3	0.3	0.4	0.5	0.4	0.6	0.2	0.4	0.4	0.9	0.8	0.7
LOC_Os02g52470.2	4.3	6.1	5.9	4.5	5.9	4.8	6.4	6.4	5.2	5.4	5.4	5.6	5.7	5.1	5	5.4	6.1	6.6	5.9
LOC_Os02g52480.1	20.1	16.7	16.7	17.1	17.2	17.1	17.8	20	19.5	17.6	19.8	20	16.1	22.8	22.5	22.4	17.2	17.7	16.2
LOC_Os02g52490.2	3.9	2.9	2.2	2.3	3.1	5.2	2.4	2.2	3.8	2.5	2.7	3.5	3.8	2.4	2.6	3.7	2.5	3.1	3.3
LOC_Os02g52500.1	0	0	0	0	0	0	0	0	0.1	0	0	0	0	0.1	0	0	0	0	0
LOC_Os02g52510.1	0	0.2	0	0.2	0.1	0	0	0.3	0	0.1	0	0.1	0	0	0.1	0.1	0.1	0.2	0.2
LOC_Os02g52540.1	0.1	0	0.1	0	0	0.1	0	0.1	0	0	0	0	0	0.1	0	0	0	0	0
LOC_Os02g52550.1	1.5	1.2	0.8	1.1	0.9	1	0.8	0.6	0.7	0.7	0.7	0.7	1.2	0.7	0.9	0.6	1.1	1.1	0.5
LOC_Os02g52560.1	36	20.2	23.9	27.9	23.1	29.4	21.6	24.2	22.8	25.2	31.7	30.1	24.1	21.7	18.3	19.8	25.6	25.1	26.2
LOC_Os02g52590.1	0.1	0.1	0.1	0	0	0	0	0	0	0.1	0	0	0	0	0	0	0	0	0.1
LOC_Os02g52610.1	9.5	6.7	7	7.4	8.7	10.4	8.1	8.4	7.6	8.8	10.9	7.9	8.3	8.9	8.8	8.9	10.2	10.1	9.5
LOC_Os02g52620.1	0.3	0.3	0.4	0.3	0.3	0.5	0.2	0.3	0.3	0.4	0.4	0.1	0.4	0.3	0.4	0.4	0.5	0.3	0.2
LOC_Os02g52630.1	0	0	0	0	0	0	0	0	0	0	0	0	0	0	0	0	0	0	0
LOC_Os02g52640.1	1.2	0.9	0.8	0.6	0.8	0.9	0.7	1.5	1.1	1	1.5	1	0.6	1.4	1.6	2	0.8	1.1	0.9
LOC_Os02g52650.1	204.7	183.8	201.3	209.5	192.9	206.4	168.9	179.4	168.1	183.8	201.4	190.7	195.8	187	171.5	188.6	190.8	192	188.6
LOC_Os02g52660.1	0	0	0	0	0	0	0	0	0	0	0	0	0	0	0	0	0	0	0
LOC_Os02g52670.1	0	0.4	0.1	0.1	0	0.3	0.1	0	0	0	0.1	0.1	0	0.1	0.1	0.1	0	0.1	0
LOC_Os02g52700.1	0	0	0	0	0	0	0	0	0	0	0	0	0	0	0	0	0	0	0
LOC_Os02g52710.1	0	0	0	0	0	0	0	0	0	0	0	0	0	0	0	0	0	0	0
LOC_Os02g52720.1	0	0	0	0	0	0	0	0.1	0	0	0	0	0	0	0	0	0	0	0
LOC_Os02g52730.1	56.1	59	48.1	66.8	57.1	69.3	70	65.3	73.7	60.7	71.1	102	52.9	59.2	68.9	56.9	104.4	64.2	54.9
LOC_Os02g52744.1	45.2	43	44.5	38.2	45.6	43.9	47.4	47.3	55.6	54.4	49.7	49.6	41.2	49.2	48.5	47.7	45.3	43.3	42.7
LOC_Os02g52760.1	0	0	0	0	0	0	0	0	0	0	0	0	0	0	0	0	0	0	0
LOC_Os02g52770.1	28	28.2	26.9	29.6	29.1	27.7	26.6	24.3	27	26.1	25.4	27.6	28.6	26.9	24.9	25.3	25.9	28.4	26.6
LOC_Os02g52780.1	78.9	31.5	28.8	30.5	25.3	40.2	36.4	27.2	61.1	38.4	43.1	51.1	29	25.3	22.7	22.6	27.9	30.5	30
LOC_Os02g52790.1	0	0.1	0.1	0	0.1	0.1	0	0.1	0	0	0	0.1	0	0	0	0	0	0.1	0
LOC_Os02g52800.1	0.1	0	0	0	0	0	0	0	0	0	0	0	0	0	0	0	0	0	0
LOC_Os02g52810.1	6.4	4.7	6.4	4	6.3	7	5.4	6.3	6.2	5.6	6.4	5.6	6.3	6.6	5.8	6.7	6.1	6.9	5.6
LOC_Os02g52820.1	1.6	1.5	2	1.8	2.1	1.7	2	3.1	2.7	2	1.8	2.4	1.2	4.2	4.5	4.4	1.9	2.4	2.9
LOC_Os02g52830.1	4.3	3.1	2.9	2.1	2.8	3.7	2.8	1.9	2.8	2.8	2.6	2.9	2	2.7	3.2	2.7	3	2.9	3
LOC_Os02g52840.1	1.3	0.5	1	0.8	1	1.4	0.5	0.9	0.3	1	0.6	0.9	1.2	0.5	0.7	0.6	0.9	1.2	1.2
LOC_Os02g52850.1	1.2	1.4	1.1	1.7	1.1	1.9	1.1	1.2	1.2	1.2	1.3	1.9	1.5	1.2	1.3	1.4	1	1.1	1.2
LOC_Os02g52860.1	157.8	164.5	164.8	135.9	147.9	143.9	176	164.8	197.7	151.9	132.7	138.6	124.3	140.8	157.6	150.5	137.6	127.2	125.2
LOC_Os02g52870.1	0.7	0.8	0.8	0.7	0.7	0.9	0.5	0.6	0.9	0.9	0.9	0.6	0.9	0.3	1	0.9	0.8	0.9	0.9
LOC_Os02g52880.1	12.7	13.2	11.3	11.3	14.2	11.4	13.1	17.9	16.5	16	14.4	12.3	12.4	17.9	15.1	16.3	14.1	14.8	12.3
LOC_Os02g52890.1	0	0	0	0	0	0	0	0	0	0	0	0	0	0	0	0	0	0	0
LOC_Os02g52900.3	5.2	4.7	4.9	4.7	3.4	5.3	5.2	4	5.1	4.4	3.6	5.4	4.6	4.1	4.7	4.1	4.6	4.7	4.4
LOC_Os02g52910.1	1.2	0.9	1.1	1.3	1.2	1.3	1.3	1.3	1.2	1.1	1.2	0.9	0.6	0.8	1.1	1.1	1	1.7	1.2
LOC_Os02g52920.1	3.8	4.4	6.2	5.1	4.8	6	5.1	6.3	4.9	4.6	4.3	4.7	5.2	4.1	5.3	4.8	5.7	5.3	5.9
LOC_Os02g52930.1	3.6	2.5	2.6	2.8	2.6	3.8	2.5	3	2.8	3.2	2.6	2.6	2.6	1	1.5	1.1	3.1	2	1.9
LOC_Os02g52934.1	0	0	0	0.1	0	0	0	0.1	0.1	0.1	0.1	0	0	0.1	0	0	0.2	0.1	0
LOC_Os02g52940.1	136.6	119	127.2	137.4	126.5	139.2	136.8	136.8	143	147.2	142	134.9	137.7	127.1	118.4	117.8	137.7	140.7	136.1
LOC_Os02g52950.1	15.1	12.2	14.2	17.2	14.8	14.5	14.3	14.5	15.1	14.3	15	13.5	13.6	14.1	14.3	13.3	15	15.1	15.7
LOC_Os02g52960.1	125.9	131.5	133	130.7	142.8	127.8	121.7	123.8	124.6	134.5	152.5	137.1	139.6	156.1	146.2	148.9	136.7	153.8	144.2
LOC_Os02g52990.1	6.7	7.7	9.1	7.2	7.1	6	7.6	7.3	8.9	7.9	6.9	7	8.5	11.2	13.5	11.7	7.5	8	7.3
LOC_Os02g53000.1	0.6	0.7	0.6	0.4	0.4	0.5	0.4	0.7	0.5	0.2	0.8	0.6	0.4	0.4	0.7	0.6	0.6	0.3	0.6
LOC_Os02g53030.1	0.1	0	0.1	0	0	0.1	0	0.1	0	0	0	0	0	0.1	0	0	0	0	0
LOC_Os02g53040.1	2.3	1.8	1.7	2.4	2	2.1	1.7	1.7	1.4	2.2	2.4	2	1.5	2.1	1.8	1.9	2.8	2.6	2
LOC_Os02g53050.1	0.5	0.5	0.7	1.2	0.9	0.8	0.7	0.9	0.8	0.5	0.8	0.7	0.6	0.8	0.8	1.4	0.9	0.4	1
LOC_Os02g53060.1	27	26.3	25.9	25	27	26.7	27.5	28	23.4	25.1	24	27.4	26.6	22.3	27.6	25	26.9	26.7	28.1
LOC_Os02g53070.1	3.2	2.6	3	2.5	3	3.2	3.1	3.4	3.1	3	2.9	3.5	3.1	3.1	4	3.9	4.2	3.6	3.1
LOC_Os02g53080.1	10.5	9.8	11.5	9.7	10.4	10.4	9.8	11.9	10.2	11.7	10.4	10	13	9.3	8.9	10	11.5	12	11.5
LOC_Os02g53090.1	0	0	0	0	0	0	0	0	0	0	0	0	0	0	0	0	0	0	0
LOC_Os02g53100.1	0	0	0	0	0	0	0	0	0	0	0	0	0	0	0	0	0	0	0
LOC_Os02g53110.1	25.3	21.6	22.8	25.1	21.6	24.1	22	26.7	20.2	29.4	28.6	22.2	26.1	20.6	19	22.2	24.5	24.1	26.5
LOC_Os02g53120.1	2	0.8	1.2	1.4	1.4	1.7	1.4	1.1	1.5	1.7	1.8	1.7	1.7	1.2	1.7	1.7	1.2	1.7	1.2
LOC_Os02g53130.1	3.4	1.5	2	1.4	1.1	1.5	4.8	2.7	12.1	2.3	1.3	2.2	0.6	1.8	1.9	2	1.4	0.6	2.9
LOC_Os02g53140.1	164.1	142.1	141.3	123.4	131.2	134.8	140.2	144.7	178.7	150	156.3	135.6	132	151	151.4	171	128.2	120.9	136.3
LOC_Os02g53150.1	3.9	3.9	2.9	3.3	4.6	3.5	4.8	4.6	4	3.3	3	4.1	2.6	3.5	3.7	4.2	4.4	3.3	4.3
LOC_Os02g53160.1	0.2	0	0.1	0	0	0	0.1	0.1	0	0	0	0	0	0	0	0.1	0.1	0.2	0
LOC_Os02g53169.1	0	0	0	0	0	0	0	0	0	0	0	0	0	0	0	0	0	0	0
LOC_Os02g53180.1	14.2	21.8	18	22	20.9	21.8	19.8	17.1	14	21.1	15.3	21	18.7	15.4	15.4	14.6	15.5	18.5	20.4
LOC_Os02g53200.1	32.1	24.1	27.7	34.2	27.9	27.5	19.9	22.4	24.8	25.1	25.7	29.9	30.2	26	24.1	26.9	28.6	23.7	26.9
LOC_Os02g53210.1	30.6	31	30.9	28.1	30.9	30.8	28	31.5	29	30.8	31.1	30.5	31.4	37.9	34.3	35.6	33.4	32.6	33.2
LOC_Os02g53220.1	0	0	0	0	0	0	0	0	0	0	0	0	0	0	0	0	0	0	0
LOC_Os02g53230.1	2.9	3.4	3.7	3.1	3.3	2.7	3.3	2.2	2.7	3.2	4.1	3.6	3.2	3.5	3.5	3.4	3.4	2.9	3.7
LOC_Os02g53240.1	1.6	0.8	3.4	11	3.4	13.8	5.4	23.6	8.5	0.4	1.2	4	2.8	8.2	7.7	7.8	0.9	30.3	7.9
LOC_Os02g53250.1	0	0	0	0	0	0	0	0	0	0	0	0	0	0	0	0	0	0	0
LOC_Os02g53260.1	1.1	1.2	0.9	0.6	1.1	1.3	1.2	1	0.9	1.5	1.3	1.3	1.7	1.1	1.6	1.9	1.3	1.7	1.7
LOC_Os02g53270.1	15.5	17.8	18	17.5	17.7	18	19.6	18	16.9	18.8	17.5	16.2	19	20.1	21.9	16.4	18	21.2	19.7
LOC_Os02g53280.1	0	0	0	0	0	0.1	0	0	0	0	0	0	0	0	0	0	0	0	0
LOC_Os02g53290.1	0	0	0	0	0	0	0	0	0	0	0	0	0	0	0	0	0	0	0
LOC_Os02g53300.1	0	0	0	0	0	0	0	0	0	0	0	0	0	0	0	0	0	0	0
LOC_Os02g53310.1	0.3	0.2	0.2	0.5	0.3	0.4	0.2	0.1	0	0.1	0	0.3	0.4	0.2	0.4	0.6	0.2	0.1	0.1
LOC_Os02g53320.1	1.4	0.9	0.4	0.5	0.4	0.7	0.8	0.8	0.7	0.4	0.7	0.6	0.6	0.5	0.7	0.5	0.6	0.7	0.5
LOC_Os02g53330.1	58.3	60.2	56.5	51.5	57.7	48.5	56.7	49.5	58.4	54.4	53.6	54.9	53.8	59.5	58.2	56.4	58.2	62.1	56.2
LOC_Os02g53340.2	8.4	7.5	6.8	6.1	6.9	6.4	7.3	6	9.4	7.6	8.5	7.1	6.7	8	7.9	8.1	8.6	9.4	8
LOC_Os02g53350.1	2.3	1.6	2.6	3.2	3.9	3.3	2.6	2.6	1.4	2.3	3.2	3	3.6	3.1	3.7	2.7	3.4	3.9	2.6
LOC_Os02g53360.1	0.1	0	0	0	0	0	0	0	0	0	0	0	0	0	0	0	0	0	0
LOC_Os02g53370.1	0	0	0	0	0	0	0	0	0	0	0	0	0	0	0	0	0	0	0
LOC_Os02g53380.1	0.1	0.1	0.1	0.1	0	0.1	0.1	0.1	0.1	0.2	0.1	0.1	0	0.3	0.3	0.3	0.1	0.1	0
LOC_Os02g53384.1	0.6	0.4	0.3	0.6	0.7	0.5	0.7	0.4	0.5	0.4	0.4	0.4	0.3	0.7	0.6	0.5	0.4	0.4	0.3
LOC_Os02g53390.1	0	0	0	0	0	0	0	0	0	0	0	0	0	0	0	0	0	0	0
LOC_Os02g53400.1	0.2	0.3	0.4	0.5	0.7	0.5	0.4	0.3	0.3	0.3	0.5	0.4	0.3	0.5	0.9	0.5	0.2	0.2	0.2
LOC_Os02g53410.1	0.5	1	0.9	0.8	0.8	0.5	0.5	0.5	0.8	0.3	0.7	0.6	0.4	0.8	1.3	1.2	0.8	1	0.7
LOC_Os02g53420.1	89	73.5	79.8	54.1	73.2	75.9	98.3	90.1	114	90.7	70.9	70	64.2	80.3	95.2	92.8	79.1	66.6	75.7
LOC_Os02g53430.1	0	0.2	0.1	0	0.2	0	0.1	0.3	0	0.1	0.1	0.1	0.2	0.1	0.1	0.1	0.3	0.2	0
LOC_Os02g53440.1	0	0	0	0	0	0	0	0	0	0	0	0	0	0	0	0	0	0	0
LOC_Os02g53450.2	0.8	0.7	0.6	0.5	0.3	0.8	0.5	0.4	0.6	0.6	0.3	0.5	0.5	0.4	0.8	1.1	0.7	0.7	0.4
LOC_Os02g53480.1	0	0	0	0	0	0	0	0	0	0	0	0	0	0	0	0	0	0	0
LOC_Os02g53490.1	33.5	37.3	42.1	33	33.7	39.2	42.2	41.6	51.9	37.7	33.9	38	33.2	39.1	52.4	44.5	39.8	36.4	37
LOC_Os02g53500.1	4.6	5.1	6.1	5.6	7.8	6.2	7	7.1	6.1	5.5	6	6.4	6.1	6.3	6.6	7.9	6.7	6.2	6.7
LOC_Os02g53510.1	6.2	7	6.3	4.5	5.8	6.9	5.9	7.6	5.2	5.3	4.8	5.2	5.3	5.6	6.7	6.3	6.7	6.6	5.5
LOC_Os02g53520.1	13.6	9.7	10.8	10.6	11.1	13.1	10.5	9.8	10.3	13.5	14.3	12.9	12.2	10.8	10.4	11.5	12.2	16.8	12.3
LOC_Os02g53530.1	26.4	27.4	26.8	29.1	23.2	23.5	26	27.3	26.8	27.6	32.8	30.4	28.4	20	21.6	21.5	26	22.2	26.8
LOC_Os02g53570.1	0	0	0	0.1	0.1	0	0	0	0	0	0	0	0	0	0.1	0	0	0	0
LOC_Os02g53580.1	0.4	0.4	0.4	0.5	0.6	0.5	0.2	0.3	0.1	0.2	0.5	0.6	0.7	0.4	0.5	0.3	0.7	0.4	0.9
LOC_Os02g53590.1	0	0	0	0	0	0	0	0	0	0	0	0	0	0	0	0	0	0	0
LOC_Os02g53600.1	0	0	0	0	0	0	0	0	0	0	0	0	0	0	0	0	0	0	0
LOC_Os02g53620.1	1.8	1.3	1.4	1	1.2	1.1	0.8	1.7	1.3	1	1.6	1.4	0.9	1.8	1.1	0.9	1.3	0.6	1.1
LOC_Os02g53660.1	0	0	0	0.1	0	0	0	0	0	0	0	0	0	0.2	0	0	0	0	0
LOC_Os02g53670.1	36.2	41.5	42.4	34.7	39.4	41.4	38.6	45.2	41.2	39.5	38.6	40.3	44	46.7	41.1	41.4	39.8	47.5	44.1
LOC_Os02g53680.1	8.4	7.9	8.7	6.9	8	10.1	9.7	9.6	9.1	8.8	9.7	9.9	8.7	9	9.2	8.7	9	8.4	8.4
LOC_Os02g53690.1	0.1	0.2	0.1	0.1	0.2	0.1	0.1	0.1	0.3	0.1	0	0	0	0.1	0.2	0.1	0	0.1	0.1
LOC_Os02g53700.3	57.3	68.2	72	58.8	65.5	65.9	63.2	68	65.4	68.7	62.2	60.5	71	80.1	71.6	78.5	70.8	73.9	75
LOC_Os02g53710.1	0.1	0.1	0	0.1	0.2	0.1	0.1	0.1	0	0	0.1	0.2	0	0.1	0.1	0	0	0.1	0.1
LOC_Os02g53720.1	1.7	1.5	1.4	1.7	1	1.4	1	1.1	1	1.1	1.7	1.9	1.1	1.3	1	1.3	1.8	1.4	1.7
LOC_Os02g53730.1	0	0	0	0.1	0	0	0	0	0	0	0	0	0	0	0.1	0	0	0	0
LOC_Os02g53740.2	37.3	37.1	39.1	33.2	39.2	35.4	37.9	40	41.7	43	43.6	39	38.7	39.6	41.3	41.7	39.4	44.1	41
LOC_Os02g53750.1	19.2	34.1	29.4	42.3	30	39.8	21.3	27.5	21.1	36.9	34.2	31.7	38.3	33.8	34.2	36.3	30	38.9	35.9
LOC_Os02g53770.1	148.3	141.8	152.2	120.4	150.8	155	142.7	161.6	141.4	152	150.7	142.6	153.9	156	155.5	156.8	147.8	151.1	138.8
LOC_Os02g53780.1	7	9.6	8.3	9.3	8.9	7.8	8.5	7.5	6.7	6.9	6.9	6.3	6.8	7.9	9	8.8	10.2	8.4	9.5
LOC_Os02g53790.1	13	8.6	7.6	5.9	8.4	10	8.5	9.9	11.4	9.3	9.2	8.8	9.1	6.2	6.1	6.7	8.6	9.8	8.9
LOC_Os02g53800.1	0.1	0	0.1	0	0.1	0	0	0	0	0	0	0	0	0	0.1	0	0	0	0
LOC_Os02g53810.1	6	3.3	4.2	3.2	5.1	4.3	4.9	2.9	6	2.9	3.7	4.2	4.3	3	3.2	2.8	4.7	3.2	4.9
LOC_Os02g53820.1	0	0	0	0	0	0	0	0	0	0	0	0	0	0	0	0	0	0	0
LOC_Os02g53830.1	3.1	2.7	2.6	2.8	2.5	3	2.3	2.6	2	2.8	2.4	2.1	2.9	2.7	2.1	2.4	3.3	2.8	2.5
LOC_Os02g53835.1	7.1	6.1	5.8	7.4	6.5	6.9	6.8	6.4	6.8	6.4	5.2	7.4	5.9	4.6	6.5	6.6	6	6.6	6.5
LOC_Os02g53840.1	0.2	0.1	0	0.1	0.1	0.1	0	0.1	0	0	0	0.1	0	0	0.1	0.1	0.1	0.1	0
LOC_Os02g53850.1	0.1	0	0	0	0.1	0	0.1	0	0	0	0.1	0	0	0	0	0	0	0	0
LOC_Os02g53860.1	49.4	53.5	55	58.8	58.2	63	66.7	54.1	51.7	60.7	51.8	68	59.5	63.2	76	63.8	61.1	65.2	69.5
LOC_Os02g53870.1	1	1.1	0.8	1	0.8	0.9	1	0.9	1.1	0.9	0.7	0.9	0.9	1.3	1.6	1	0.8	0.7	0.9
LOC_Os02g53880.1	0	0	0	0	0	0	0	0	0	0	0	0	0	0	0	0	0	0	0
LOC_Os02g53890.1	0.4	0.7	0.7	0.6	0.5	0.5	0.6	0.2	0.5	0.6	0.3	0.6	0.5	0.4	0.9	0.4	0.8	0.7	0.6
LOC_Os02g53900.1	0.4	0.3	0.4	0.7	0.1	0.5	0.4	0.4	0.2	0.3	0.4	0.5	0.5	0.2	0.1	0.3	0.3	0.3	0.4
LOC_Os02g53910.1	0	0	0	0	0	0	0	0	0	0	0	0	0	0	0	0	0	0	0
LOC_Os02g53930.1	0	0	0	0	0	0	0	0	0	0	0	0	0	0	0	0	0	0	0
LOC_Os02g53950.1	0	0	0	0	0	0	0	0	0	0	0	0	0	0	0	0	0	0	0
LOC_Os02g53960.1	0	0.2	0.1	0.1	0	0.1	0	0.1	0	0	0	0	0.1	0.1	0	0.1	0	0.1	0
LOC_Os02g53970.1	0	0	0	0	0	0.1	0	0	0	0	0	0	0	0	0	0	0	0	0
LOC_Os02g53990.1	5.5	6	5.7	4.2	5.9	5.5	5.3	3.5	4.1	4.8	5.1	5.9	6.1	4.5	5.6	5.1	6.3	6.2	7.4
LOC_Os02g53994.1	5.5	4.8	5.8	5.8	7.2	6.4	4.9	5	6.7	5.3	6.4	5.2	8	6.2	6.2	5.6	6	6.5	5.5
LOC_Os02g54000.1	3.2	4.4	3.7	3.6	4	3.5	4.4	4.5	4	3.6	4.5	3.1	4	5	3.9	3.8	4.9	3.5	4.4
LOC_Os02g54010.1	25.3	29.8	31.4	27.1	29.2	31.1	26.7	31.3	21.4	30.6	30.2	28.7	30.5	32.5	29.3	28.5	30.9	33.2	30
LOC_Os02g54020.1	10.3	9.9	10.8	10.7	11.3	10.6	10.1	9.6	9.4	10.7	10.1	11.2	11.7	12.3	11.8	12.1	10.8	12	11.5
LOC_Os02g54030.1	4.8	2.9	3.4	5	2.9	6.3	3.4	4.7	2.8	4.5	4.8	4.2	5.5	4	3.7	3.6	5.1	5.6	4.5
LOC_Os02g54040.1	0.2	0.1	0.1	0	0	0	0	0	0	0	0	0	0	0.1	0	0.1	0	0	0
LOC_Os02g54050.1	0.1	0	0	0.1	0	0	0	0	0	0	0.1	0	0	0	0	0	0	0	0
LOC_Os02g54060.1	4.6	2.3	3	6.2	3.7	5.6	3.3	3.7	1.6	4.8	6	5.9	6.5	3.9	1.5	1.3	3.6	6.4	5.3
LOC_Os02g54080.1	40.5	38.4	36.3	40.5	41.5	42.1	35.2	37.7	35	42.7	40.5	36.9	42.5	44.9	40.3	44.7	41.7	41.8	47.4
LOC_Os02g54090.1	20.5	24.3	22.4	21.8	24.7	23.2	23.1	25	21	23.9	23.3	20.3	24.9	23.9	27.2	22.7	24.1	23.8	24.1
LOC_Os02g54100.1	0.2	0.4	0.4	0.7	0.3	0.4	0.2	0.8	0.1	0.3	0.4	0.2	0.3	0.4	0.3	0.3	0.3	0.3	0.2
LOC_Os02g54110.1	6.6	8.7	7.9	6.1	8.2	7.3	10.2	8.3	9.1	7.7	6.8	8.3	7.7	8.3	12.8	10.6	9.3	9.4	7.9
LOC_Os02g54120.4	28.4	28.8	26.9	25.2	28.7	24.1	26.4	28.2	30.6	27.9	28	25	29.1	26.2	22.6	25.2	27.2	29.7	28.8
LOC_Os02g54130.1	55.7	58.3	60.7	59.6	59.8	55.1	43.8	49.9	36.9	48.5	54.3	53.9	53.2	45	38.1	42.2	53.9	57.9	50.3
LOC_Os02g54140.1	5.8	3.6	3.9	5.6	4.4	4.6	4.1	4.2	5	4.9	4.3	4.6	3.8	2.4	4.1	3	3.9	3.8	4.2
LOC_Os02g54150.1	38.7	41	43.4	38.4	45.4	44.4	40.8	47.3	47.2	43	45.6	38.9	41.7	45.3	42.8	45.2	45.7	44.2	48.3
LOC_Os02g54160.2	62.9	64.3	59.5	64.8	69.2	66.6	67.3	69.2	64.8	68.4	65.2	65.9	64.1	64.2	62.2	68.4	65.8	67	69.1
LOC_Os02g54180.1	0	0	0	0	0	0	0	0	0	0	0	0	0	0	0	0	0	0	0
LOC_Os02g54190.1	0	0	0	0	0	0	0	0	0	0	0	0	0	0	0	0	0	0	0
LOC_Os02g54200.1	2	2.1	2.7	2.8	3.3	2.3	3.1	3.3	2.3	2.5	3.1	3	1.9	2.9	3	3.1	2.8	3.4	3
LOC_Os02g54220.1	0	0	0	0	0	0	0	0	0	0	0	0	0	0	0	0	0	0	0
LOC_Os02g54230.1	0	0	0	0	0	0	0	0	0	0	0	0	0	0	0	0	0	0	0
LOC_Os02g54240.1	0.1	0.3	0.2	0	0	0.1	0.1	0	0.1	0.1	0	0.1	0	0.1	0	0	0.1	0	0
LOC_Os02g54254.1	13.7	11.9	11.3	11.8	11	14.3	12.1	13.9	11.4	13.1	11.9	12.8	13.6	13.1	15.2	13.3	12.6	14.1	23.6
LOC_Os02g54270.1	0	0	0	0	0	0	0	0	0	0	0	0	0	0	0	0	0	0	0
LOC_Os02g54290.1	0	0	0	0	0	0	0	0	0	0	0	0	0	0.1	0	0	0	0	0
LOC_Os02g54300.1	0.1	0.3	0.1	0	0	0.2	0.1	0.1	0.1	0	0	0	0	0	0	0	0.1	0	0
LOC_Os02g54310.1	0.2	0.2	0.4	0	0.3	0.3	0.2	0.1	0.3	0.1	0.1	0	0.2	0.4	0.3	0.2	0.1	0.1	0
LOC_Os02g54330.1	0	0	0.1	0	0	0.1	0	0	0	0	0	0	0	0.1	0	0	0.1	0.1	0
LOC_Os02g54340.1	64.8	85.8	84	73.2	87.2	86.5	80.5	75.2	65.9	67	67.7	77.5	77.7	47.4	57.5	51.3	83.2	87	76.4
LOC_Os02g54350.1	0.2	0.1	0.2	0	0	0	0	0.3	0.1	0.1	0.1	0.2	0.2	0	0.2	0	0	0.3	0.1
LOC_Os02g54360.1	3.4	2.3	3.4	3.8	3.8	3.7	3.9	3.5	2.3	3.7	3.5	4.8	3.3	3.4	2.1	2.5	3.8	3.8	3.4
LOC_Os02g54370.1	0	0	0	0	0	0	0	0	0	0	0	0	0	0	0	0	0	0	0
LOC_Os02g54390.1	0	0.1	0	0	0.1	0	0	0	0	0	0	0	0.1	0.1	0.1	0	0	0	0
LOC_Os02g54400.1	0	0	0	0	0	0	0	0	0	0	0	0	0	0	0	0	0	0	0
LOC_Os02g54420.1	0.1	0.1	0	0.1	0.2	0	0	0.1	0	0.1	0.1	0	0.1	0.1	0.2	0.1	0	0	0
LOC_Os02g54440.1	0	0	0.1	0	0.1	0	0	0	0	0	0	0	0	0	0	0	0	0	0
LOC_Os02g54450.1	0	0	0	0	0	0	0	0	0	0	0	0	0	0	0	0	0	0	0
LOC_Os02g54460.1	0.8	1.3	1	0.7	0.6	0.8	0.3	0.5	0.4	0.5	0.7	0.9	0.5	0.5	0.5	0.7	0.8	0.7	0.7
LOC_Os02g54470.1	26.6	28.6	27.4	27.4	26	31.3	34.6	32.9	24.7	29	24	27.8	24.7	28.9	35.1	27.3	32.3	27.5	29.1
LOC_Os02g54480.1	0	0.1	0	0	0	0	0	0	0	0	0	0	0	0	0	0.1	0	0	0
LOC_Os02g54490.1	0.3	0.6	0.5	0.5	0.4	0.5	0.7	0.6	0.3	0.3	0.4	0.2	0.3	0.6	0.9	0.4	0.8	0.4	0.6
LOC_Os02g54500.1	17.1	15.9	18.3	14.8	18.8	16.9	17.5	21.5	17.5	19.1	17.8	16.9	17.4	21	20.2	19.9	18.3	19.6	20.1
LOC_Os02g54510.1	120.5	133.5	125.2	121.1	131.8	112.7	127.4	130.7	144.9	131.1	120.3	115.3	119	141.8	150.6	152.1	125.3	124.1	121.7
LOC_Os02g54520.1	0	0.1	0.1	0	0	0	0	0.1	0	0	0	0	0	0	0	0	0	0	0
LOC_Os02g54530.1	0	0	0	0	0	0	0	0	0	0	0	0	0	0	0	0	0	0	0
LOC_Os02g54540.1	0.1	0.1	0	0.1	0.1	0	0	0	0	0	0	0	0	0.1	0	0	0	0	0
LOC_Os02g54550.1	0	0	0	0	0	0	0	0	0	0	0	0	0	0	0	0	0	0	0
LOC_Os02g54560.1	1.5	1.2	0.8	1.8	0.9	0.7	1	0.7	1.5	1	0.8	0.9	0.8	2	2.2	2.5	1.3	1	1
LOC_Os02g54570.1	0	0	0	0	0	0	0	0	0	0	0	0	0	0	0	0	0	0	0
LOC_Os02g54580.1	28.5	24.2	25	21	23.8	25.9	22.7	24.9	24.4	25.8	26.8	26.3	24.8	23.3	26	25.2	24.5	23.8	27.2
LOC_Os02g54590.1	0.1	0.1	0	0	0.1	0.1	0	0	0	0	0	0	0	0.1	0.1	0	0.1	0.2	0.1
LOC_Os02g54600.1	4.4	6.8	4.7	5.6	4.1	5.6	4.3	6	5	5.1	5.6	4.1	5.3	6.4	4.8	5	4.7	4	4
LOC_Os02g54610.1	0	0	0	0	0	0	0	0	0	0	0	0	0	0	0	0	0	0	0
LOC_Os02g54624.1	47.4	43.3	43.7	39.4	44.4	44.3	44.2	47.5	43.7	46.8	46.5	43.5	46.3	43.9	47.5	44.1	46	48.5	42.1
LOC_Os02g54640.1	9.4	14.6	12.1	12.4	14.1	10.2	12.7	10.4	9.9	9.7	9.3	12.1	12.8	19.4	20.6	17.2	11.4	11.5	11.5
LOC_Os02g54650.1	42	32.4	33.4	32.7	30.7	31.9	33.7	35.2	38.6	36.6	36.6	36.7	31.8	34.5	31.4	30.7	32.4	33	32.5
LOC_Os02g54670.1	0	0	0	0	0	0	0	0	0	0	0	0	0	0	0	0	0	0	0
LOC_Os02g54680.1	0	0	0	0	0	0	0	0	0	0	0	0	0	0	0	0	0	0	0
LOC_Os02g54690.1	0	0	0	0	0.1	0	0	0	0	0	0	0	0	0	0	0	0	0	0
LOC_Os02g54700.2	23.5	24.5	25.1	25.1	26.4	27.8	31	29.6	25.3	27.5	23	24.9	23.6	28.1	33.5	27.9	27.6	24.7	26.3
LOC_Os02g54710.1	4.6	3.2	4.3	4.7	5	5	4.1	5	3.5	3.8	3.9	5.3	4.1	2.6	4.1	2.9	4.8	4.7	3.4
LOC_Os02g54720.1	0.9	0.4	0.5	0.2	0.5	0.9	0.3	0.3	0.3	0.3	0.1	0.4	0.2	0.4	0.5	0.2	1.1	0.7	0.6
LOC_Os02g54730.1	46.9	41.3	40.5	36.4	44	40.9	46.5	45.7	49.7	47.1	46.1	45.7	40.6	49.8	50.7	47.6	44	43.1	42.5
LOC_Os02g54760.1	18.5	20.5	15.7	16.9	17.7	19	16.5	15	18.2	16.6	17.6	16.7	14.9	15.8	15.8	16.6	15.3	17.8	15.4
LOC_Os02g54770.2	29.3	30.6	29.7	31.1	31	30.9	28.4	29.1	26.2	25.9	28.8	28.7	31.8	31	27.6	28.1	29.2	29.3	28.3
LOC_Os02g54780.1	12.5	7.6	7.5	8.2	6.9	7.9	8.4	8.1	10.8	9.1	11	9.4	8.4	7.3	7.5	6.6	7.8	8.3	7.6
LOC_Os02g54790.1	0	0	0.2	0	0.1	0	0	0.1	0	0.1	0	0	0	0	0	0.1	0	0	0
LOC_Os02g54800.1	0	0	0	0	0	0	0	0	0	0	0	0	0	0	0	0	0	0	0
LOC_Os02g54810.1	0	0.1	0	0.1	0.1	0.1	0	0	0	0.1	0	0.2	0.1	0	0	0	0	0	0
LOC_Os02g54820.1	59.4	81.9	70.2	73.2	67.7	94.5	63.7	61.9	52.3	71	77.6	76.8	67.3	80.8	71.3	78	68.6	78.8	75
LOC_Os02g54830.1	1.6	0.8	0.9	1.2	1.2	1.4	1	1.2	1.1	1.3	1	0.9	1.3	0.8	0.3	0.8	1.3	1.3	1.1
LOC_Os02g54840.1	0	0	0	0	0	0	0	0	0	0	0	0	0	0	0	0	0	0	0
LOC_Os02g54850.1	0	0	0	0	0	0	0	0	0	0	0	0	0	0	0	0	0	0	0
LOC_Os02g54860.1	20.1	22.5	25	24.3	25.8	24.2	20.4	22.1	21.1	23.9	26.6	22.4	24.5	24	27.1	25.2	29.5	28	25
LOC_Os02g54870.1	0	0.1	0	0.1	0	0.1	0	0.1	0	0.1	0	0	0	0.2	0	0.1	0	0.2	0.1
LOC_Os02g54880.1	0	0	0	0	0	0	0	0	0	0	0	0	0	0	0	0	0	0	0
LOC_Os02g54890.1	8	5.3	5.6	8.7	8.1	7.9	4.3	5.3	6.5	7.8	7.1	8.8	7.6	6.2	5.7	7.2	7	7.3	7.5
LOC_Os02g54900.1	2.2	3.4	3.3	2.2	2.9	3	3.3	3.9	3.6	3.7	2.6	2.9	3.5	3.2	2.8	3.2	2.4	2.2	3.4
LOC_Os02g54910.1	10.1	11.3	12.5	9.6	10.9	10.8	11.1	13.7	10.6	11.2	11.8	10.4	9.8	11.4	12.1	11.4	10.8	12	12.9
LOC_Os02g54920.1	1.1	1.3	1.1	1	0.9	1	1	1.3	1.6	1.2	1.5	1.6	1.7	1.1	0.9	1	1.2	1.3	2
LOC_Os02g54930.1	0.1	0.1	0.1	0	0	0.2	0.1	0.2	0	0	0	0.2	0.1	0	0	0	0.1	0	0
LOC_Os02g54940.1	0	0	0	0	0	0	0	0	0	0	0	0	0	0	0	0	0	0	0
LOC_Os02g54960.1	0	0	0	0	0	0	0	0	0	0	0	0	0	0	0	0	0	0	0
LOC_Os02g54970.1	0	0	0	0	0	0	0	0	0	0	0	0	0	0	0	0	0	0	0
LOC_Os02g54980.1	89.6	96.9	86	87	90.5	85	94.8	81.2	99.3	72.1	79.8	93.1	79.2	93.1	99.7	89	87.2	74.8	84
LOC_Os02g54990.2	145.9	135.3	130.2	153.1	145.6	151.3	151.6	156.7	148.4	154.9	152.4	153.7	145.9	155.1	145.7	156.7	149.6	148	143.9
LOC_Os02g55000.1	8.8	8.6	8.1	8.6	8.1	9.8	8.3	7.4	8.7	9.2	8.4	8.8	9.4	7	8.6	8.5	8.9	8.4	8.9
LOC_Os02g55010.1	2.7	3	2.8	3.6	3	3.8	3	3.1	3	2.9	3.2	3.6	3.3	3.4	4.3	4.4	3.3	3.9	2.7
LOC_Os02g55020.1	0.9	1.7	1.5	2.2	1.4	1.4	1.6	1.6	1.5	1.9	1.8	1.7	1.9	1.9	2.2	1.9	2.2	2.2	2
LOC_Os02g55030.1	5.7	6.4	5.5	5.4	6.5	6.4	6.5	4.7	4.7	6.7	6.2	5.4	6	5.2	6.3	6.7	6.7	6.6	7.5
LOC_Os02g55040.1	0.1	0.1	0.1	0.2	0.1	0.1	0.1	0.2	0.1	0.1	0	0	0.1	0	0.1	0.2	0	0.2	0.2
LOC_Os02g55050.1	1.7	1.7	1.9	2.3	1.8	1.4	2.1	2.6	1.8	2.3	1.9	1.8	1.8	3.5	1.8	2.6	1.8	1.8	2.3
LOC_Os02g55060.1	133.9	137	131.5	143.6	134.9	132.5	149.7	149	142.9	133.7	134.9	134.7	144.8	145.4	162.1	155.3	146	130.2	132.9
LOC_Os02g55070.1	0.1	0.3	0.3	0.1	0.1	0	0.3	0.4	0.2	0.1	0.1	0	0.2	0.1	0.2	0.2	0.2	0	0.1
LOC_Os02g55080.1	46.8	39.9	39	42.6	41.1	45.3	40.6	48.3	45.8	47.6	49.2	37.5	42.1	49.1	42.2	41.1	43	44.6	42.6
LOC_Os02g55090.1	2.1	2.1	2.1	2.3	2.2	2.7	2	2	1.8	2.1	1.9	1.7	2.2	2.3	2.5	1.7	2.3	2.5	2.8
LOC_Os02g55100.1	0.1	0.1	0	0.1	0	0	0	0	0	0	0	0	0	0	0	0	0.1	0.1	0
LOC_Os02g55110.1	10.7	7.9	8.7	9.4	8.1	11.2	8	9.3	8.8	11.9	11.1	9.3	9.9	9.6	8.4	9	8.9	9	9.8
LOC_Os02g55120.1	119.1	125.9	125.5	103.4	128.9	116.2	129.1	136.1	141.2	138.8	126.6	118.5	119	132.5	140.5	134.4	119.7	118.8	109.6
LOC_Os02g55130.2	5.6	6	5.4	7.1	5.7	8.8	3.7	4	3.9	6.3	6.4	7.3	8.1	5.5	2.6	3.9	6.4	7.4	7.7
LOC_Os02g55134.1	5.9	6.2	5.9	6	6.2	7.7	7.9	7.4	6.4	5.1	3.8	5.4	4.9	4.3	5.5	4.8	6.8	7.2	5.5
LOC_Os02g55140.1	136.3	134.3	137.4	128.5	134.9	142	140	130.4	131.5	140	125.3	135.4	134.3	136.1	131.4	127.7	133.7	135.4	135.9
LOC_Os02g55150.1	8.1	7.6	8.8	8.2	7.1	9	8.5	9.7	9.3	10.5	10.7	8.8	10.2	10.4	8.2	8.6	12.3	11.3	8.3
LOC_Os02g55160.1	4.5	5.4	6.4	6.2	6	5.6	5.8	6.1	6.2	7	5.6	6.4	6	5	4.9	6.2	6.5	7.1	5.5
LOC_Os02g55170.1	3	2.8	2.9	2.9	2.8	3.1	3	3	2.9	4.2	3.5	3.2	2.9	3.1	2.5	3.9	3.6	4.2	3.2
LOC_Os02g55180.1	8.9	10.4	10.3	8.2	10.7	11	10	11.9	9.6	10.3	9.6	8.5	10	14.9	17	15.9	10.3	12.1	10.5
LOC_Os02g55190.1	0	0	0.1	0	0	0	0	0	0	0	0	0	0	0.1	0.1	0	0	0	0
LOC_Os02g55200.1	58.1	64.3	60.9	63.9	64.6	66.7	62.5	62.9	57.9	69.5	65.9	59.2	62.8	69.4	64.5	64.1	65.5	68.5	64.6
LOC_Os02g55210.1	0	0	0	0	0	0	0	0	0	0	0	0	0	0	0	0	0	0	0
LOC_Os02g55220.1	0	0	0	0	0	0	0	0	0	0	0	0	0	0	0	0	0	0	0
LOC_Os02g55230.1	0	0	0	0	0	0	0	0	0	0	0	0	0	0	0	0	0	0	0
LOC_Os02g55240.1	0	0	0	0	0	0	0	0	0	0	0	0	0	0	0	0	0	0	0
LOC_Os02g55250.1	1.8	2.5	1.8	1.8	1.9	2.2	2.4	2.3	1.9	2.2	2	1.6	1.9	1.6	3.1	1.9	2.2	2.2	2.6
LOC_Os02g55260.2	7	7.3	9	7.4	9	7.8	8.8	6.4	6.1	9.2	6.6	7.6	8.3	3.5	3.4	2.6	8.8	8.2	8.9
LOC_Os02g55270.1	0	0	0	0.1	0	0	0	0	0	0	0	0	0	0	0.1	0	0	0	0
LOC_Os02g55280.1	0	0.1	0	0.1	0	0	0	0	0	0	0	0	0	0	0.1	0	0	0	0
LOC_Os02g55290.1	0	0	0	0.1	0.1	0.1	0	0.1	0	0	0	0	0	0.2	0.1	0.1	0	0	0
LOC_Os02g55300.1	18.7	14.6	15.3	15.1	16.2	17.4	19.2	19.4	19.7	19.2	17.7	15.9	16.1	17.1	19.7	19.4	17.6	16.7	17.8
LOC_Os02g55310.1	2.3	2	2.4	1.9	1.7	2.1	2.3	2.3	2.2	2.3	2.3	1.9	1.9	1.5	2.3	1.9	2.7	2.4	2.9
LOC_Os02g55320.1	15.5	18.9	19.2	16.5	21.4	19.1	19.6	25.1	21.2	20.9	17.7	17.8	19.5	32.8	36.4	31.5	19.2	18.9	21
LOC_Os02g55330.2	3.2	1.9	3.1	2.7	2.5	3.1	2.3	2.3	1.9	2.5	4.7	3.1	3.3	4.1	3.6	3.3	2.2	2.5	2.4
LOC_Os02g55340.1	36.4	35.8	36.8	33.7	40.2	36.9	36.3	37.9	36.4	39.2	37.3	35.3	35.6	42.5	43	46.7	36.6	38.7	38.3
LOC_Os02g55360.1	0	0	0	0	0.1	0	0	0	0	0	0	0	0	0	0	0	0	0	0
LOC_Os02g55370.1	12.2	12.5	11.3	12.7	12.8	12	14.9	13.8	12.9	12.4	10.1	9.8	11.5	13.1	16.5	13.4	16.3	11.2	12.5
LOC_Os02g55380.1	0.1	0.1	0.1	0	0	0.1	0	0	0	0	0	0	0	0.2	0.1	0	0	0	0
LOC_Os02g55400.1	0.3	0.3	0.2	0.1	0.1	0.3	0.2	0	0.1	0.4	0.2	0.2	0.1	0.3	0.2	0.2	0	0	0.2
LOC_Os02g55410.1	1	1.1	0.9	1.1	1.2	1.2	0.9	1.1	0.8	1.2	1.1	1	0.8	1.4	1.8	1.1	1.4	1.2	0.8
LOC_Os02g55420.1	47	52.1	54.3	47.9	54.7	56.5	57.6	76.7	65.7	53	52.4	50.2	50.2	89.4	91.8	89.5	55.7	55.2	55.2
LOC_Os02g55430.1	168.8	135.9	124	120.9	122.1	129.2	134	128.2	167.9	141	133.5	145	120.9	148.8	134.3	136.1	134.3	124.5	121.6
LOC_Os02g55440.2	27.4	25.5	25.2	25.3	21.8	29.5	24.6	23.7	26.6	29.1	27.9	30.1	27.8	23.4	24.3	24.4	25.3	27.9	27.7
LOC_Os02g55470.1	7.5	8.3	7.8	7.5	7.4	7.6	8	6	9.6	8.6	7.6	8.3	8.5	8.2	8.9	8.4	6.3	7.5	7.4
LOC_Os02g55480.1	70	79.7	73.6	76.7	74.4	80.5	75.6	70.8	79.5	87.3	76.2	78.1	76.8	68	72.6	74.5	71.2	69.4	75.8
LOC_Os02g55500.1	0	0	0	0	0	0	0	0	0	0	0	0	0	0	0	0	0	0	0
LOC_Os02g55510.1	1.1	0.7	1.7	1.7	1	2.1	1.1	1.6	1.2	1.2	1	1.3	1.4	2.9	2.1	2.3	1.9	1.8	1.2
LOC_Os02g55520.1	49	48.5	51.8	42.7	47.5	44.3	48.9	47.5	54.6	46.9	45.9	48	46.7	42.4	46.3	43	51.2	49.1	45.3
LOC_Os02g55530.1	5	6.2	5.7	4.3	5.7	5.9	6.9	6	5.6	4.7	5.6	5.6	5	6.2	7.1	6.1	5.8	6.6	5.6
LOC_Os02g55540.2	1.3	1.9	1.8	1.8	1.7	2.2	2.1	2.6	1.6	1.7	1.6	2.1	1.7	2.6	2.3	1.6	2	2	2.1
LOC_Os02g55550.1	1.3	1.4	2.3	1.8	2	1.6	1.6	1.3	1.1	2.1	1.2	1.7	1.3	0.7	1.7	1.5	1.8	1.9	1.7
LOC_Os02g55560.1	27.4	14.4	11.6	12.8	16.4	16.5	21.8	18	25	18.1	25.5	19.2	15	13.9	16.9	15.9	15.8	13.7	13.7
LOC_Os02g55570.1	1.6	1.6	1.9	1.7	1.4	1.6	1.9	2.1	1.5	1.6	2.1	1.2	1.9	2	1.6	1.5	2	2.2	2
LOC_Os02g55580.1	0	0	0	0	0	0	0	0	0	0	0	0	0	0	0	0	0	0	0
LOC_Os02g55590.1	31.7	29	28.5	31.2	33.9	37.2	29.9	28.4	30.9	36.9	35.5	34.1	37.8	29.2	32	28.2	40.3	31.9	36.8
LOC_Os02g55600.1	2.5	3.9	3.2	3.5	3.7	3.4	2.7	2.1	2.8	2.5	2.9	2.4	2.9	2.4	4.2	3.9	4	3.5	3.9
LOC_Os02g55610.1	2.8	5.2	5.3	6.4	5.2	5.9	3.6	3.5	4	3.9	3.4	4.3	4.5	8.9	7.8	7.3	5.3	5.3	5.8
LOC_Os02g55630.1	156.6	169	169.5	147	189.9	165.6	189.8	173.4	177.2	178.2	161.5	159.8	170.5	175.8	196.8	165.7	187.6	199.4	177.4
LOC_Os02g55640.1	28	27.6	26.2	26.4	28.3	29.3	30.2	27.9	27.2	26	27.2	27.8	27.4	22.3	25.6	23.5	28.6	29.9	28.2
LOC_Os02g55649.1	0	0	0	0	0	0	0	0	0	0	0	0	0	0	0	0	0	0	0
LOC_Os02g55658.1	0	0	0	0	0	0	0	0	0	0	0	0	0	0	0	0	0	0	0
LOC_Os02g55670.1	0.7	1.1	0.6	1.8	0.8	0.4	0.9	0.4	0.7	1.1	0.6	1	0.7	0	0.1	0	0.8	0.9	0.5
LOC_Os02g55689.1	9.4	9.4	10	8.6	8.9	9.3	10.2	6.8	9	9	9.1	8.6	10.1	3.6	4.3	3.9	9.1	10.8	10
LOC_Os02g55698.1	0	0	0	0	0	0	0	0	0	0	0	0	0	0	0	0	0	0	0
LOC_Os02g55710.1	0	0	0	0	0	0	0	0	0	0	0	0	0	0	0	0	0	0	0
LOC_Os02g55720.1	5.7	5.3	4.4	5.3	4.9	4.6	4.5	2.5	3.5	4.9	3.5	5.9	4.6	0	0.4	0.1	3.9	5.5	6.3
LOC_Os02g55729.1	0.1	0.1	0	0	0.1	0	0	0	0	0	0	0	0	0	0	0	0.1	0	0
LOC_Os02g55770.1	24.8	22.2	24	19.8	22.9	21	21.3	12.4	17.7	25.4	18.8	21.6	25	0.9	2.1	0.3	25.2	28.6	26.9
LOC_Os02g55790.1	0	0	0	0	0	0	0	0	0	0	0	0	0	0.1	0	0	0	0.1	0
LOC_Os02g55800.1	0	0	0	0	0	0	0	0	0	0	0	0	0	0	0	0	0	0	0
LOC_Os02g55810.1	0	0	0	0	0	0	0	0	0	0	0	0	0	0	0	0	0	0	0
LOC_Os02g55820.1	0	0	0	0	0	0	0	0	0	0	0	0	0	0	0	0	0	0	0
LOC_Os02g55840.1	7.6	8.3	7.9	7	7.1	9.3	7.2	6.3	6.9	8	7.4	8.7	9.1	6.7	8	8.2	8.8	7.3	8.1
LOC_Os02g55850.1	0	0	0	0	0	0	0	0	0	0	0	0	0	0	0	0	0	0	0
LOC_Os02g55870.1	24	16.4	18.3	18.5	18.6	21.2	17	22.8	18.8	23.3	22.6	14.9	21	14.8	13.8	15.2	19.6	18.7	20.3
LOC_Os02g55880.1	21.3	20.6	19.7	14.7	19.2	19.2	19.3	16.1	22.2	17.2	17	17.4	18.8	18	20.4	20.4	21.8	19.5	18.7
LOC_Os02g55890.1	0.1	0.1	0.1	0	0.1	0.1	0	0.1	0.1	0	0.1	0	0	0	0.1	0.1	0.1	0	0.1
LOC_Os02g55900.1	0.1	0	0	0	0	0	0	0.1	0	0	0	0	0	0	0	0	0	0	0
LOC_Os02g55910.1	29.9	23.8	19.7	17	22.3	15.2	20.6	17.9	29.8	16.1	21.4	16.8	17.1	22.6	23.2	20.2	18.7	18.1	15.2
LOC_Os02g55920.1	4.3	5.4	4.2	3	4.3	4.3	4.2	3.7	7.7	3.3	2.5	3.7	3.5	4.7	5.8	4.3	3.7	3.1	4.4
LOC_Os02g55930.1	0	0	0.1	0	0	0	0	0	0	0	0	0.1	0	0	0	0.1	0	0	0
LOC_Os02g55940.1	5.5	6	6.4	6.4	6.7	6	8.2	6	7.8	6.6	5.6	5.5	6.7	6	8.2	6.1	8.2	8.2	7.9
LOC_Os02g55950.1	4.1	4.7	4.9	4.7	6	4.9	5.2	5.5	4.6	5.5	5.1	4.4	5.2	3.5	6.1	5.2	6.2	4.9	5.9
LOC_Os02g55970.1	4.9	2.6	3.1	2.5	3.7	3.3	3.3	2.8	3.7	2.9	4	3	3.1	2.9	2.4	2.9	3.4	3.7	2.9
LOC_Os02g55980.1	17.2	16.7	16.4	20.3	17.8	21.1	16.1	17.1	17.7	20.3	18.5	16.5	17.7	18.2	19.2	17.9	18.8	18.7	19.6
LOC_Os02g55990.1	1.3	0.9	1	0.9	1.2	1.4	1.2	1.1	1.7	1.1	1.1	1.6	1.8	1.6	2.1	1.3	1.4	1.3	1.7
LOC_Os02g56000.1	67.2	69.6	70.9	67	72.2	70.9	67.7	73.6	64.7	66.5	66	68.9	64.8	60.5	59.8	63.3	67.1	74.6	76
LOC_Os02g56010.1	0.2	0.2	0.2	0.1	0.3	0.2	0.2	0	0.1	0.3	0	0.2	0.2	0.2	0.2	0.2	0.1	0.2	0.3
LOC_Os02g56014.1	3.5	3.7	3.4	3.2	3.5	3.3	3.7	4.5	3	4.8	2.9	2.8	3.3	3	3.2	3	4.3	4.2	3.5
LOC_Os02g56020.1	7.2	7.5	8.2	7.3	7.7	8.7	9.9	10.2	8.7	8.1	8	7.4	7.7	7.6	8.3	6.9	8.1	8.6	7.8
LOC_Os02g56030.1	6.6	4.5	4.4	4	5.7	5.8	3.8	4	4	4.6	5.8	4.1	4.8	4.1	4.8	2.9	5.1	5.3	4.8
LOC_Os02g56040.1	61.7	71.2	69.9	62.3	70.2	69.1	67.8	66.5	65.7	77.5	68.5	66.3	70.3	71.7	72.9	73.6	71.5	75.8	69.6
LOC_Os02g56050.1	2.6	3.1	2.9	3.7	3	3	2.7	3	2.8	2.9	2.5	2.9	2.2	3.9	5	4.7	3.2	3.1	3.6
LOC_Os02g56090.1	0.5	0.7	0.4	0.7	0.5	0.5	0.6	0.5	0.4	0.9	0.3	0.5	0.4	0.4	0.5	0.5	0.6	0.4	0.7
LOC_Os02g56100.1	0	0.3	0.2	0.2	0.2	0.3	0.1	0	0.3	0.1	0.1	0.3	0.4	0.1	0.3	0.2	0.3	0.3	0.1
LOC_Os02g56110.1	11.9	9.5	10.3	9.2	9.9	19.2	9.8	10.8	12.7	17.1	9.5	16	17.9	10.6	7.8	11.7	17.6	14.2	16.5
LOC_Os02g56120.2	1.3	1.6	1.3	1.4	0.9	2.1	0.9	1.1	0.8	1.1	0.8	1	2	1.1	0.6	1	1.5	2	2.1
LOC_Os02g56130.1	1.2	1.2	1.3	1.5	1.2	1.1	1.5	1.3	1	1.4	0.6	1	1.7	0.9	1.8	1.8	1.9	1.5	1.5
LOC_Os02g56140.1	1.1	1.1	1	0.5	0.4	1.1	0.6	1.2	0.4	0.6	1.5	0.9	1	1.2	1.1	1.4	0.7	0.8	0.9
LOC_Os02g56150.1	1.9	1.3	1.5	1.7	1.8	1.6	1.5	2.2	1.9	1.5	2.3	1.6	2.3	1.4	1.1	2	1.8	1.2	2.2
LOC_Os02g56160.1	0.6	0.3	0.3	0.3	0.5	0.8	0.4	0.3	0.4	0.3	0.5	0.6	0.5	0.2	0.5	0.3	0.3	0.4	0.5
LOC_Os02g56170.1	45.3	39.8	44.8	41.6	43.1	45.3	49.5	48.9	49.8	50	47.8	39.9	44.6	39.5	44.2	41.9	46.5	45.7	47.4
LOC_Os02g56180.1	26.6	23.2	26.4	26.3	23.2	26.9	25.3	25.6	24.8	28.9	27	26.4	27.5	22.4	25.9	25.1	24.7	29.2	30.3
LOC_Os02g56190.1	2.3	2.3	2.2	2.4	2.1	2.4	2.2	3	2.6	2.9	2.3	1.5	1.5	3.1	2.4	2.9	2.5	2.5	3.1
LOC_Os02g56200.1	193.6	212.8	207.7	187.6	217	190.9	211.6	246.3	233.4	203.8	208.5	191.5	204.4	323.4	341.4	338.3	219.7	199.6	205.7
LOC_Os02g56210.1	14.8	15.4	16.4	15.4	16.1	18.2	16.2	18.5	14.4	16	15.1	15.1	15.3	19.1	22.3	21.2	16.8	18.4	17.5
LOC_Os02g56219.1	7.3	8.7	9.4	5.5	9.4	8.9	10.5	18	12.6	7.8	9.7	7.1	7.6	28.7	27.9	27.7	9.6	10	11.3
LOC_Os02g56250.1	40.8	26.2	28.4	25	27.2	25.6	28.2	29	35.6	34	27.5	30	24.5	25.9	24.3	21.2	27.2	26.6	30.1
LOC_Os02g56260.1	0	0	0	0	0	0	0	0	0	0	0	0	0	0	0.1	0	0	0	0
LOC_Os02g56270.1	70.6	69.1	72.4	67	71.7	74.3	70.1	78	71.9	77.7	72.9	71.4	74.1	74.5	67.3	74.6	66.6	74.6	79.3
LOC_Os02g56280.1	40.4	53.3	54.7	45.8	52.1	48.9	50.7	52.2	60.2	45.9	40.8	42.1	44.4	53.7	53.4	52.3	50.2	45.9	41.7
LOC_Os02g56290.1	0	0	0	0	0	0.1	0	0.1	0	0	0	0	0	0	0	0.1	0.1	0	0.1
LOC_Os02g56300.1	1.2	1.7	2	1.3	1.4	2.3	2.5	2.7	1.1	1.4	1.4	1.7	1.9	1.6	1.8	2.1	1.9	2.3	2
LOC_Os02g56310.1	1.9	1.9	2.2	2.2	2.3	2.2	2.3	2.6	2.6	1.8	2.1	1.8	1.9	1.9	2.4	1.9	1.9	1.5	1.8
LOC_Os02g56320.1	16.7	14.3	13.7	12.3	14.4	16.5	16.9	17.1	13.7	20	15.5	13.9	16	17.6	15.3	17	16.8	16.6	17.3
LOC_Os02g56334.1	0.5	0.7	0.8	0.3	0.5	0.6	0.5	0.7	0.3	0.5	0.8	0.7	1	0.9	0.4	0.5	0.6	0.5	0.1
LOC_Os02g56340.1	0	0	0	0	0	0.1	0	0	0	0	0	0	0	0	0	0	0	0	0
LOC_Os02g56350.1	0	0	0	0	0	0	0	0	0	0	0	0	0	0	0	0	0	0	0
LOC_Os02g56360.1	3.1	3.4	3.4	2	2.8	3.3	3.3	3.4	2.4	2.9	3.8	2.9	3.1	2.7	3	3.6	3.2	3.2	2.8
LOC_Os02g56370.1	0.9	0.8	0.6	0.4	0.7	0.7	0.7	0.3	0.6	0.6	1.1	0.6	0.6	0.5	0.7	0.3	0.6	0.8	0.3
LOC_Os02g56380.1	10.1	1.8	1.8	2.8	2.4	3.3	4.1	2.6	3.8	3.1	16.4	4.7	2.2	1.1	0.8	1	3	2	2.1
LOC_Os02g56400.1	0.1	0.1	0.3	0.1	0.2	0.1	0.1	0.1	0.1	0	0.2	0.1	0.2	0.3	0.1	0.1	0.1	0.3	0
LOC_Os02g56420.1	0	0	0	0	0	0.1	0	0	0	0	0	0.1	0	0	0	0	0.1	0.1	0
LOC_Os02g56440.1	1.2	0.7	1.2	1.4	0.8	1.5	0.8	0.5	0.9	0.9	1.1	0.9	0.9	1.1	1.2	1.1	0.5	0.5	1
LOC_Os02g56450.1	0	0	0	0.1	0	0	0	0	0	0	0	0	0	0	0	0	0	0	0
LOC_Os02g56460.1	0	0	0	0	0	0	0	0	0	0	0	0	0	0	0	0	0	0	0
LOC_Os02g56470.1	0	0	0	0	0	0	0	0	0	0	0	0	0	0	0	0	0	0	0
LOC_Os02g56480.1	0.6	1.3	1.1	1.1	1	1.2	0.9	0.9	1	0.4	0.8	0.7	0.8	0.8	0.8	0.7	0.8	0.9	0.8
LOC_Os02g56490.1	0.1	0	0	0	0	0	0	0	0	0	0	0	0	0	0	0	0	0	0
LOC_Os02g56500.5	0.3	0.1	0.3	0.1	0	0.1	0.1	0.1	0.1	0.1	0	0	0	0.1	0.3	0.2	0.3	0.1	0.1
LOC_Os02g56510.1	12.7	14.6	11.9	13.6	13.7	10.3	11.5	10.6	13.7	14.4	12.7	11.3	12.2	13.9	10.1	12.2	10.3	14.5	9.9
LOC_Os02g56520.1	0.1	0.2	0.1	0.2	0.4	0.3	0.1	0.3	0.1	0.4	0	0.1	0.2	0.2	0.1	0.3	0.1	0.1	0.2
LOC_Os02g56530.1	16.8	19.7	17.4	17.3	19	17.7	18	18.9	16.9	18.9	16.2	18.5	18.9	16.7	17.1	18.2	17.8	16.8	15.8
LOC_Os02g56540.1	1.8	2.1	2.2	1.6	2.1	2	2.3	2.1	2.3	1.6	1.2	0.9	1.7	2.8	2.3	2.1	2.4	2.8	2.1
LOC_Os02g56550.1	28.1	25.2	26	25	27.5	28.4	27.7	31.1	28.4	27.8	27.2	27.3	28.8	26.2	27	27.3	29.4	26.2	26.7
LOC_Os02g56560.1	71.8	57.1	62.6	63.6	61.8	66	62.7	64.1	65.9	70.4	72.9	66.1	64	65.1	55.8	62.3	65.7	65.8	68.5
LOC_Os02g56565.1	34.4	34.7	34.6	35.7	35.5	31.2	32.4	32.6	35.7	33.3	35.3	35.9	33.8	34.4	36.6	34.4	36.4	38	32.1
LOC_Os02g56570.1	0.6	0.5	1.2	0.7	0.7	0.6	1	0.9	0.8	0.7	1.2	0.7	0.6	0.7	1.1	1.1	1.3	0.9	1.2
LOC_Os02g56580.1	0.4	0.9	0.7	1	1	0.7	0.7	1	0.6	0.3	0.4	1	0.5	0.6	1.1	1.1	1.1	0.5	0.9
LOC_Os02g56590.1	0	0	0	0	0	0	0	0	0	0	0	0	0	0	0	0	0	0	0
LOC_Os02g56600.1	2.9	2.1	2.4	2	2.8	3	2.1	2.1	2.4	3.3	2.1	2.3	1.9	1.9	2.3	2.5	1.4	1.9	1.8
LOC_Os02g56610.1	0.1	0	0.1	0.1	0	0	0	0	0	0	0	0	0	0	0.1	0	0	0	0
LOC_Os02g56620.1	0	0	0	0	0.1	0	0	0	0	0	0	0	0	0	0	0	0	0	0
LOC_Os02g56630.1	0	0.1	0.1	0	0.1	0	0	0.1	0	0.1	0	0	0	0.1	0	0	0	0	0
LOC_Os02g56670.1	0	0	0	0	0	0	0	0	0	0	0	0	0	0	0	0	0	0	0
LOC_Os02g56680.1	0	0	0	0	0	0	0	0	0	0	0	0	0	0	0	0	0	0	0
LOC_Os02g56690.1	0.1	0.1	0.1	0.1	0.3	0.3	0.3	0.1	0	0.4	0.1	0.1	0.2	0.5	0.2	0.4	0.3	0.2	0.1
LOC_Os02g56700.1	0	0	0.1	0	0	0	0	0	0	0	0	0	0	0	0.1	0.1	0	0	0.4
LOC_Os02g56710.1	0	0	0	0	0	0.1	0	0	0	0	0	0	0	0	0	0	0	0	0
LOC_Os02g56720.2	0	0	0	0	0	0	0	0	0.1	0	0	0.1	0	0	0	0	0	0	0
LOC_Os02g56740.1	12.5	13.5	14.4	12.2	16.3	13.9	15	16.2	12.8	14	12.6	12.8	13.3	14	16	15.8	14.7	17.7	16.3
LOC_Os02g56750.1	0.9	0.7	0.9	1.6	0.8	1.4	0.6	0.9	0.4	0.9	0.7	0.4	0.6	0.9	0.4	0.1	1.4	1.4	0.9
LOC_Os02g56760.1	0.2	0.1	0.2	0.2	0.3	0.2	0.1	0.4	0	0.2	0.2	0.1	0.2	0.1	0	0.2	0.1	0.1	0.1
LOC_Os02g56770.1	0.1	0.2	0.1	0.2	0.1	0.2	0	0	0	0	0	0	0	0	0.1	0	0	0.1	0
LOC_Os02g56780.1	0	0	0	0	0	0	0	0	0	0	0	0	0	0	0	0	0	0	0
LOC_Os02g56800.1	0.1	0.1	0.1	0.2	0	0.2	0.1	0.1	0.1	0.1	0	0.3	0.3	0.1	0.1	0	0.1	0	0.2
LOC_Os02g56810.1	2.4	1.6	1.4	2.7	2.2	1.9	2	2	1.8	2.7	2.3	1.8	1.9	1.6	1.9	1.4	3	2.5	1.3
LOC_Os02g56820.1	0.7	0.7	0.3	0.4	0.6	0.4	0.4	0.5	0.3	0.8	0.6	0.3	0.4	0.3	0.5	0.3	0.3	0.5	0.6
LOC_Os02g56840.1	18.6	21.9	23.1	21.8	20.3	22.6	23.8	25.8	20.4	24.4	17.8	16.6	24.9	25.6	27.9	25.5	24.6	25	22.2
LOC_Os02g56850.1	95.1	86.1	82	73.8	84.7	89.2	98.8	96.3	94.7	93.8	89.7	80.5	82.4	88.2	94.8	95.5	88.5	88.3	103.8
LOC_Os02g56860.1	3.9	2.3	3.5	5.2	3.1	5	2.3	2.4	2.1	3.3	4.5	6.1	3.3	1.3	1.2	1	4.1	5.3	3.9
LOC_Os02g56870.1	0	0	0	0	0	0	0	0	0	0	0	0	0	0	0	0	0	0.1	0
LOC_Os02g56880.1	15.7	11.5	11.7	12.5	13.4	13.8	14	14.9	14.1	17.1	15.4	12.8	13.4	11.9	11.5	14.3	13.4	12.8	14.3
LOC_Os02g56890.1	0	0	0	0	0	0	0	0	0	0	0	0	0	0	0	0	0	0	0
LOC_Os02g56900.1	114.5	44.7	44.6	47.7	43.4	58	64.4	54.8	79.8	63.4	70.3	81.8	43.9	43.2	36.9	38	45.1	46.1	48.9
LOC_Os02g56910.1	11.6	10.1	9.2	8.7	12.6	11.2	10.8	11.3	11.8	11	8.9	9.9	10.5	12.3	10.8	11.3	11.1	11.3	12.1
LOC_Os02g56920.1	0	0	0	0	0	0	0	0.1	0	0	0	0	0	0.1	0	0	0	0	0
LOC_Os02g56930.1	0.2	0.1	0.1	0.1	0.2	0.2	0	0.1	0	0.1	0	0.1	0.1	0.1	0.2	0.1	0.1	0	0.1
LOC_Os02g56940.1	70.1	61.8	61.8	69.6	65.6	76.4	62.5	59.2	59.4	66.4	61.1	70.5	75.6	65.6	59.6	66.7	67.9	70.9	71.7
LOC_Os02g56950.1	0.7	0.7	1.2	0.7	1	1.3	0.9	1	1.3	1.1	0.9	0.6	0.7	0.7	1.3	1.2	0.8	0.8	0.5
LOC_Os02g56960.1	14.9	14.6	15.4	13.6	17.1	16.5	21	18.3	15.4	17.1	13.3	14.3	13.2	17.2	18.1	15.7	18.7	17.6	16.7
LOC_Os02g56970.1	6.6	7.2	8.1	7.5	8.3	8.2	9	9.3	9.1	7.4	7.7	9	9.1	9.2	9.6	9.1	7.4	8.6	8.3
LOC_Os02g56980.1	6.6	7.2	8.8	6.6	8	7	7.6	7.6	7.4	7	6.5	5.6	8.3	6.5	8.8	7.9	5.9	7.7	7.7
LOC_Os02g56990.1	5.8	7.6	7.5	6.2	6.7	6	8	9.4	5.5	7.6	7.4	6.3	7.7	7.6	7.1	6.6	7.3	6.7	6.9
LOC_Os02g57000.1	0.3	0.6	0.4	0.2	0.2	0.1	0.2	0.4	0.1	0.4	0.3	0.1	0.1	0.5	0.4	0.4	0.1	0.3	0.4
LOC_Os02g57010.1	78.3	60.2	64.8	64.2	74.7	74.2	77.2	73.2	88.3	85.3	75	70.4	67.2	85.1	94.7	82.8	67	72.9	66.9
LOC_Os02g57020.1	173.6	179.1	179.2	200.5	189.5	186.6	184.6	172.1	182.8	193.2	167.4	175.9	186.4	181.1	182	174.6	195.4	195.5	186.1
LOC_Os02g57030.1	215.3	254.2	251.6	227.8	253.3	224.8	227	228.5	241.1	227.6	228.6	230.6	240.1	247.5	259	254.8	250.7	258.7	240.8
LOC_Os02g57040.1	102.5	95.3	102.6	100.2	107.2	112	107	109.1	102.6	123.7	111.2	103.4	99	95.5	92.5	93.9	98.6	102.1	94.7
LOC_Os02g57050.1	3.5	5.8	5.2	4.8	6	5.4	6.8	6	5.7	6.4	4.4	5.8	4.9	4.5	5.3	5.3	4.9	4.5	4.4
LOC_Os02g57060.1	13.8	11.3	12.6	12.8	11.4	12.4	11	12	13.9	16.3	13.7	13.4	14.1	11.1	6.6	10.1	9.6	11.5	10.8
LOC_Os02g57070.1	0.4	0.4	0.5	0.3	0.3	0.3	0.5	0.4	0.4	0.3	0.2	0.2	0.7	0.3	0.5	0.5	0.2	0.4	0.6
LOC_Os02g57080.1	10.7	13.4	13.4	11.2	13.5	13.9	11.7	13.2	12.9	13.8	12.9	14.3	12	14.9	13.7	15.4	13.1	13.5	13
LOC_Os02g57090.1	0	0	0	0	0	0	0	0	0	0	0	0	0	0	0	0	0	0	0
LOC_Os02g57100.1	25.8	27	28	26.1	26.3	25.5	22.4	20.7	25	20.6	24.6	25.9	25.8	29.2	27.4	28.3	27.6	25.4	26.3
LOC_Os02g57110.1	3.1	1.6	2	2.5	1.8	1.9	2.2	1.3	1.7	1.8	2.6	1.4	1.8	1.4	1.9	1.6	2.3	1.5	1.9
LOC_Os02g57120.1	76.6	54	64.8	63.1	60.7	81.4	46.9	66.9	55.6	83.3	73.8	62.9	82.4	68.2	58.3	72.9	62.1	84	77.6
LOC_Os02g57140.1	1.2	1.4	1.1	1.5	1.5	1.8	1.2	1	0.8	1.4	1.2	2	1.6	1.6	1.1	1.8	1.8	1.5	1.2
LOC_Os02g57150.1	5.6	5.8	6.8	5.8	7	7.8	6.7	7	5.8	5.6	5.1	6.3	5.5	5.9	7.2	5.2	6.6	5.7	7.8
LOC_Os02g57160.1	444.1	464.7	454.3	318.3	436.1	394.8	505.1	461.1	575.5	448.4	381.5	397.7	383.1	451.3	484.2	479.2	374	367.9	386.3
LOC_Os02g57170.1	4.6	2.7	2.7	3.8	3.3	3.5	3.4	3.8	2.8	4.4	4.1	2.7	4.4	3.5	2.8	2.5	3.8	3.4	3.5
LOC_Os02g57180.1	29.7	29.5	31.7	28.3	30.7	34.6	30.5	32.6	27.9	30.6	28.4	28.9	32.2	27.6	29.6	30.2	34.1	30	32.4
LOC_Os02g57190.1	132.6	118.9	128.1	117.6	132.4	115.1	123.2	133	123.6	136.1	144.5	121.8	134.3	138.7	134.3	146.1	126.2	139.2	140.8
LOC_Os02g57200.1	30.6	32	32.1	28.5	35.8	29.5	31.1	32.9	35.4	35.9	33.3	28.2	31.8	30.7	32.5	33.1	33.2	33.4	30.6
LOC_Os02g57210.1	0.1	0.1	0.1	0	0.1	0	0	0.1	0	0	0	0	0	0	0.1	0.1	0	0	0
LOC_Os02g57220.1	6.7	9	9.1	7.6	8.5	7.9	7.1	7.7	6.7	8.1	8	7.4	8.9	7.9	8.9	9.2	9.5	8.6	8.6
LOC_Os02g57240.1	4.7	7.4	5.1	7.3	6.8	6.8	5.4	6.6	5.6	5.1	5.9	5	6.2	6.6	7.3	7.3	7.4	6.2	6
LOC_Os02g57250.1	36.7	54.7	46.6	48.4	51.1	45.2	42.6	45.4	48.3	46.5	47.3	47	45.5	63.5	63.9	62	53.8	47.2	46.2
LOC_Os02g57260.1	78.4	95.2	95.6	102.1	103.3	103.3	98.7	89.8	75	98.1	91.6	102.5	97.3	105.5	107.8	98.6	107.5	115.2	146.1
LOC_Os02g57270.2	30.4	31.8	30.5	27.7	33.8	31	31.3	32.7	29.7	31	29.6	28.1	28.5	32.4	33.2	35.7	29.4	27.9	34.4
LOC_Os02g57280.1	375.4	682.9	612.6	672.4	692.2	654	539.3	431	364.3	434.5	514.9	598.9	664.7	650	660.4	634	739	793.3	829.5
LOC_Os02g57290.1	68.9	49.5	48.2	44.5	54.4	53.1	47.9	46.2	59.5	46.7	59	52.2	52.2	62.6	60.3	61.9	50	49.8	53.2
LOC_Os02g57300.1	0	0	0	0.1	0	0.1	0	0	0	0	0	0	0	0	0.1	0	0	0	0
LOC_Os02g57305.1	1.7	1.2	0.7	1.8	0.8	1.7	1.1	0.7	0.6	1.2	1.4	1.3	1.3	1	0.9	0.7	1.8	1.6	1.1
LOC_Os02g57310.1	1.9	1.1	1.7	1.1	0.9	1.5	1.1	1	1	1.7	1.5	1.4	1.2	1.1	0.7	1.2	1.1	1.5	1
LOC_Os02g57330.1	1.7	2.7	2.5	1.3	2.1	1.5	2.2	1.5	1.7	1.2	1.4	2.1	2.2	1.2	2.1	2.2	1.4	1.8	2.1
LOC_Os02g57340.1	5.5	6.1	6.2	6.2	5.7	5.1	5.6	7.2	5.2	4.9	5.2	4.6	4.6	5.1	4.8	5.1	5.8	6.8	5.8
LOC_Os02g57350.1	0.4	0.1	0.1	0.1	0	0.3	0.1	0.2	0.2	0.2	0.1	0	0	0	0	0	0.1	0.1	0
LOC_Os02g57360.1	0	0	0	0	0	0.1	0	0	0	0	0	0	0	0	0	0	0	0	0
LOC_Os02g57370.1	6.1	7.3	9.4	7	8.7	7.5	7.5	8.1	5.8	7.7	6.9	6.9	8.8	7.4	7.8	8.2	8	8.3	8.8
LOC_Os02g57380.1	2.2	2.4	1.5	2.5	2.8	2	2.7	2.6	2.3	1.9	1.6	1.8	1.8	2.7	2.9	2.8	3	3.1	3.3
LOC_Os02g57390.1	104.8	99.3	108.4	99	107.2	112.9	108.1	105	99.7	118.5	109.8	102.8	99.5	105.5	105.8	109.7	107	115.9	109.6
LOC_Os02g57400.1	1	1.5	1.9	2.1	1.7	1.5	1.8	2.2	1.5	2.2	1.6	1.1	2	1.2	1.6	1.1	1.5	2	2.5
LOC_Os02g57410.2	110.9	135.4	129	122	129	119.4	114.5	142	119.8	123.5	129.6	116.8	126.8	179.7	168.8	176.7	133	124.1	121
LOC_Os02g57420.1	8.4	8.8	8.7	7.7	9.5	10.4	7.7	8.6	7.6	9.8	9.6	8	7.8	8.2	7.4	7.2	8.9	9.2	7.6
LOC_Os02g57430.1	4.8	5.6	6.1	5.3	4.7	6	5.7	7.1	4.5	4.8	6	5.9	4.6	7.3	7.5	6.7	5.9	6.4	5.5
LOC_Os02g57440.1	0.8	1.4	1.6	1.8	1.7	1.7	1.3	1.5	0.9	1.6	0.8	2	1.6	0.9	1.7	1.6	1.8	1.4	1.6
LOC_Os02g57450.1	55.3	62.6	66.8	59.6	71.3	61.2	63.2	68.1	63.2	66.4	62.5	59.5	63.1	60.5	70.7	64.7	71.1	72.2	69.4
LOC_Os02g57460.1	0.6	1.2	0.3	0.5	0.6	0.5	0.7	0.7	0.4	0.2	0.3	0.3	0.5	0.6	1.2	0.9	0.6	0.5	0.8
LOC_Os02g57470.1	2	2.6	3.1	2.8	2.7	3.2	3	3.4	2.4	2.6	2	2.3	2.3	2.6	3.5	2.4	2.6	3.2	2.7
LOC_Os02g57480.1	9.1	6.2	7	9.1	8.2	8.3	7.4	7.9	6.6	8.1	7	9	8.5	6.3	6.3	6.8	8.6	8.7	9.3
LOC_Os02g57490.1	0	0	0	0	0	0	0	0	0	0	0	0	0	0	0	0	0	0	0
LOC_Os02g57500.1	6.9	5.9	7.1	6.5	5.6	7	6.8	7.2	6.3	6	6.7	6.4	5.9	7.3	8.2	7	6.4	6.4	7.4
LOC_Os02g57510.2	28.8	30.5	32.8	28.1	34.9	33.1	33.3	32.8	29.8	35.8	28.1	29.7	30.6	20.2	22.1	21.4	30.3	34.9	35.2
LOC_Os02g57520.1	0	0.1	0	0.1	0	0.2	0	0.1	0.1	0	0	0.1	0	0.1	0.1	0.1	0.1	0	0
LOC_Os02g57530.1	12	13.9	11.8	11.7	12.8	10.6	11.6	11.9	9.8	11	13.4	12.3	12.6	11.5	13.2	10.6	14.2	11.3	12.4
LOC_Os02g57540.1	8.7	10.3	9.2	7.6	9.1	10.9	12.9	13.6	8.5	10.1	8.2	9.2	9.5	9.9	9.6	9.6	10.9	9.5	10.9
LOC_Os02g57550.1	0	0	0	0	0	0	0	0	0	0	0	0	0	0	0	0	0	0	0
LOC_Os02g57560.1	3.5	4.1	3.7	4	4.5	4.2	3.2	2.9	2.7	3.4	3.6	4.4	4.7	3.8	3.7	3.1	4.2	3.3	3.4
LOC_Os02g57570.1	2	0.9	1.1	1.7	0.9	1.6	1	1.5	1.6	1.3	1.7	1.6	1.2	1	0.9	0.7	1.3	1.2	1.8
LOC_Os02g57580.1	0	0.1	0	0	0.1	0.1	0	0.1	0	0	0	0	0	0	0.1	0.1	0	0.1	0.1
LOC_Os02g57590.1	3.3	3.8	3.1	3.2	3.5	4.4	4.8	3.5	3.5	3.1	3.2	3.3	3.3	4.1	5	3.6	3.4	3.9	3.2
LOC_Os02g57600.2	44	49.5	48.6	48.3	54.1	53.2	53.6	61.5	45.5	48.4	49.2	44.7	47	50.6	56.4	53.9	57.5	52.1	58.1
LOC_Os02g57610.1	30.1	40.7	38.5	38.1	41.4	40.9	38	39.4	41.1	43.5	39.6	40.1	39.7	41.3	44	45.5	40.7	41.9	39.7
LOC_Os02g57620.1	83.3	135.4	130.6	134.3	140.5	150.3	119.8	130.3	123.6	124.3	119.6	121.5	133.2	158.6	175.4	165.7	151.1	140.8	144.8
LOC_Os02g57630.1	20.8	24.2	25.2	23.2	22.1	22.9	21.7	24	22	23.2	22.5	25.2	25.4	20.5	23	24.3	24.8	26.6	23.5
LOC_Os02g57640.1	23	22.3	22.8	21.9	23.8	24.2	21.8	24	23	26.2	22.2	21.6	22.3	24.2	23.3	25.8	22.4	24.4	25.7
LOC_Os02g57650.1	104.1	100.6	97	86.9	100.5	98.7	104.1	103.9	95	105.1	100.1	98.4	98	98.3	98.4	101.5	103	100.6	102.2
LOC_Os02g57660.2	213.1	252.5	252.2	222.8	254.1	225.3	239.1	262.5	250.8	223.4	239.1	229.5	250.6	282.9	283.3	279	256.4	253.9	244.3
LOC_Os02g57670.1	68.6	36.4	48.1	60.3	54.4	62.1	46.1	50.8	39.2	74	77.3	60.6	63.4	41.7	29.7	28.6	55.8	62.9	53.1
LOC_Os02g57690.2	7.1	6.9	8.7	7	8.2	7.8	7.4	8.4	7.4	7.3	7	6.1	9.3	6.5	7.5	9	7.4	8.5	9.6
LOC_Os02g57700.1	0.1	0.3	0.6	0.2	0.7	0.1	0.3	0.2	0.1	0	0.2	0.2	0.2	0.3	0.7	0.3	0.3	0.3	0.2
LOC_Os02g57710.1	93.9	86.9	87.2	84.4	95.3	92.4	91	95.4	89.2	88.6	88.7	86.8	88.3	95.7	99	98.8	97.3	94.7	94.8
LOC_Os02g57720.1	65.7	57.1	52.6	38.2	48.4	59.1	79.9	67.1	76.7	45.9	41.2	53.4	52.4	39.9	60.8	46	47.5	37.4	43.3
LOC_Os02g57730.1	0	0.1	0	0.1	0.1	0.1	0	0	0	0	0.1	0.1	0	0.1	0.1	0.3	0.1	0.1	0.1
LOC_Os02g57740.1	0.4	0.4	0.6	0.5	0.2	0.3	0.4	0.4	0.4	0.6	0.5	0.5	0.6	0.4	0.4	0.4	0.5	0.6	0.6
LOC_Os02g57750.1	50.3	48.1	50.5	52.6	46.9	52.8	44.7	43.8	47.6	48.4	48.8	55.9	51.2	55.7	50.5	51.4	50.7	54.5	56.5
LOC_Os02g57760.1	23.1	22.9	22.7	23.9	20.7	24.8	22.3	23.1	23	23.4	22.1	22.1	23.4	25.3	23	24.1	23.3	19.4	21.9
LOC_Os02g57770.1	0.1	0	0.1	0	0	0.3	0	0.1	0	0	0	0	0	0	0	0	0	0	0
LOC_Os02g57780.1	13.4	15.8	16.6	15.7	17.1	17.7	15.3	15.6	15.4	16.4	16.6	16.9	17.2	19.6	16.9	18.5	16.1	18.6	18.9
LOC_Os02g57790.1	7.1	9.9	9.8	9.4	9.8	10.6	8.7	8.1	7.2	10.6	8.1	7.9	10	11.3	10.6	11.5	8.9	9.5	8.3
LOC_Os02g57800.1	8.2	7.7	9.7	10.2	8.9	8.6	7.6	8.1	8.3	10	9.5	8.3	9.1	9.7	9.4	7.8	9	12	9.2
LOC_Os02g57810.1	0	0	0	0	0	0	0	0	0	0	0	0	0	0	0	0	0	0	0
LOC_Os02g57820.1	4.7	5.8	4.9	6	5.7	6.1	6.3	6.5	6.8	7	6.4	5.2	4.9	5	6.3	6.4	6.7	5.2	5.8
LOC_Os02g57830.1	11.8	10.9	11.1	9.6	11.8	11.9	12.6	12.9	12.8	12.9	10.3	12.7	11.4	11.2	12.8	11.9	13.7	11.6	15.1
LOC_Os02g57840.2	1.4	0.8	0.5	0.2	0.2	1.1	1	0.1	1.4	0.5	0.6	0.8	0.9	0.6	0.6	0.3	0.5	0.3	1
LOC_Os02g57850.1	0.1	0.1	0.1	0.1	0.1	0.1	0	0.1	0.1	0.1	0	0	0	0	0.1	0.2	0.1	0	0
LOC_Os02g57854.1	7.8	10	9.7	8.2	8	8.4	9.2	9.5	8.7	10.6	7.9	7.1	8.8	10.3	9.8	8.9	8.5	11.9	10.6
LOC_Os02g57860.1	8.1	9.2	9.6	9.5	9.8	8.1	9.5	10.5	9.8	9.3	9.4	9.2	9.2	9.6	10.5	11	11	9.8	9.7
LOC_Os02g57870.1	0.2	0.4	0.4	0.3	0.3	0.1	0.5	0.6	0.3	0.2	0.1	0.3	0.3	0.2	0.3	0.1	0	0.3	0
LOC_Os02g57880.1	0	0	0	0	0	0	0	0	0	0	0	0	0	0	0	0	0	0	0
LOC_Os02g57890.1	0.4	0.2	0.2	0.1	0.2	0	0.1	0.1	0.3	0.2	0.2	0.1	0	0.1	0.1	0.1	0.1	0.1	0.1
LOC_Os02g57900.1	0	0	0	0	0	0	0	0.2	0	0	0	0	0	0	0	0	0	0	0
LOC_Os02g57910.1	0.7	0.3	0.3	0.4	0.5	0.1	0.5	0.6	0.4	0.5	0.4	0.4	0.6	0.3	0.6	0.4	0.7	0.5	0.5
LOC_Os02g57924.1	0	0	0	0	0	0	0	0	0	0	0	0	0	0	0	0	0	0	0
LOC_Os02g57940.1	0	0	0	0	0	0	0	0	0	0	0	0	0	0	0	0	0	0	0
LOC_Os02g57950.1	0	0	0	0	0	0	0	0	0	0	0	0	0	0	0	0	0	0	0
LOC_Os02g57960.1	0.1	0.1	0.1	0.1	0.2	0.1	0.2	0.2	0.1	0.5	0.2	0.2	0	0.4	0.3	0.2	0.1	0	0.2
LOC_Os02g57965.1	0	0.1	0	0	0.1	0.1	0	0	0	0	0	0	0	0	0	0	0	0	0
LOC_Os02g57980.1	1.5	2.3	2.5	1.7	2.8	2.5	2.9	2.7	1.5	2.4	2.6	2	3	1.6	3	3.1	2.5	3	3.7
LOC_Os02g57990.1	2.1	3.9	3.4	2.2	4	2.9	4.5	4.4	3.5	2	2.2	2.3	2.8	3.8	6.3	4.2	3.3	3.7	3.7
LOC_Os02g58000.1	0.3	0.2	0.2	0	0.5	0.2	0.1	0.1	0.1	0.2	0.2	0.1	0.3	0.3	0.1	0.2	0.1	0.1	0.1
LOC_Os02g58010.1	14.6	16.3	14.9	16.9	14.8	16.7	15.6	11.1	14.3	12	14.3	15.3	16.1	14.6	15.7	14.3	13.3	12.7	14.5
LOC_Os02g58020.1	46.5	45.3	46.3	42.1	48.7	53.2	50.2	48.1	40.4	48.5	42.5	44.7	48.1	48.9	54.6	51.2	49.2	52.8	55.4
LOC_Os02g58030.1	5	6.2	6.9	5.7	6.4	5.5	6	6.5	4.9	5.5	5.3	5.5	6.2	6.6	5.8	6.3	6.7	7.3	6.4
LOC_Os02g58040.1	0	0.1	0.1	0.1	0	0	0	0.1	0	0	0	0	0.1	0	0.1	0.1	0	0	0
LOC_Os02g58050.1	0	0	0	0	0	0	0	0	0	0	0	0	0	0	0	0	0	0	0
LOC_Os02g58060.1	0	0	0	0	0	0	0	0	0	0	0	0	0	0	0	0	0	0	0
LOC_Os02g58070.1	10.3	11.9	14	11.6	12.3	10.1	10.7	12.2	13.1	13.4	9.7	9.2	10.7	9.8	12.3	12.7	10.8	10.2	11.8
LOC_Os02g58080.1	12.2	13.2	13.9	11.2	12.7	10.1	12.3	11.2	13.1	11.2	13.6	13.3	11.8	12.1	13.9	12.2	12	13.2	12.3
LOC_Os02g58090.1	72.2	76.5	79.1	71.5	78.5	78.2	83	78.8	76.9	84.8	79.3	85.7	73.4	79.9	89.5	77.6	77.3	80	83.6
LOC_Os02g58100.1	46.1	43.4	50.6	47.8	41.9	41.9	38.2	44.4	45.5	42.9	50	48.1	43.4	37	34.5	42.6	42.2	37.5	41.8
LOC_Os02g58110.1	23.1	18.4	19.8	19.9	20.8	21.2	19.8	21.1	21.6	21.4	22.2	21.6	20.4	20.5	19.6	21.3	21.7	21.7	18.8
LOC_Os02g58120.1	3	1.8	1.9	2.1	3.5	3.2	2.3	2.1	1.4	2.6	2.9	2.3	2.3	2.2	2	1	3.8	3.3	3
LOC_Os02g58139.2	8.7	10.6	10.4	8.3	9.8	8.7	9.1	7.2	8	9.9	7.2	7.7	8.6	8.3	9.2	9.4	8.8	8.2	9.1
LOC_Os02g58150.1	62.8	78.8	72.7	62.9	68.4	59.3	66.5	79.5	68	63	72.3	70.2	76.3	90.6	100	86.7	72.3	98.6	82.4
LOC_Os02g58160.1	10.9	7	7.4	8.4	8.1	7.7	7	8.1	8.6	7.6	8	7.8	9.7	7.8	7.5	7.8	9	11.3	9.4
LOC_Os02g58180.1	17.9	19.2	21.9	24.2	23.4	23.1	19.8	18.6	18.7	23	19.9	21.8	22.8	22.7	21.3	22.5	23.6	23.9	24.4
LOC_Os02g58200.1	1	1.2	0.9	0.6	0.8	0.7	0.9	0.7	1	0.9	0.6	0.9	0.5	0.7	0.9	1	0.5	0.6	0.5
LOC_Os02g58210.1	0.5	1.1	1	0.3	1	0.8	0.9	1.1	0.6	0.9	0.3	0.7	0.6	0.8	0.7	1.3	0.7	1.1	0.5
LOC_Os02g58214.1	5.1	2.9	4.1	3.5	3.5	3.8	3.6	3.9	3.7	4.8	6.2	4.8	3.5	2.1	2.5	2.3	3.7	2.9	4
LOC_Os02g58220.1	0.1	0.1	0.1	0.1	0.2	0.1	0.1	0.3	0.1	0	0	0.2	0.2	0.5	0.2	0.5	0	0	0
LOC_Os02g58230.1	115.4	137	140.9	121.7	128.2	122.4	129.4	118.5	137	136.7	134.4	134.1	126.5	138.9	143.2	141	117	127.2	126.2
LOC_Os02g58250.1	11.5	13.6	14.5	15.2	13.2	13.1	13.7	12.2	15	13.4	13.5	15.3	13.6	13.4	17.6	17	14.5	15	14.1
LOC_Os02g58260.1	22.1	24.5	24.5	23.4	25.7	21.6	25.5	22.9	22.7	25.1	23.3	24.4	24.2	23.6	24.6	24.5	23.2	23.8	25.5
LOC_Os02g58270.1	57.3	68.8	66	48.3	57.4	49.9	67.8	68.6	78	53.8	45.3	51.6	57.3	68.8	75.1	74.3	56.9	48	52.6
LOC_Os02g58280.1	8.6	8.5	9.5	9.3	9.8	9.9	9.1	8.7	8.9	10.4	9.8	9.6	11.1	10.6	10.1	9.7	9.7	10.8	8.9
LOC_Os02g58290.1	0.2	0.2	0.3	0.3	0.2	0.5	0.1	0.2	0.1	0.2	0.3	0.1	0.1	0.1	0.2	0.3	0.4	0	0.3
LOC_Os02g58300.1	0.5	0.7	0.5	0.7	0.8	0.9	0.5	0.7	0.4	0.4	0.4	0.2	0.5	0.4	0.8	0.3	0.7	0.5	0.6
LOC_Os02g58310.2	350.2	323.1	307	333.9	300.4	311.2	347.8	346.3	398.7	342.5	369.8	358.5	322	317.1	303.6	325	301.7	288.2	330.5
LOC_Os02g58330.1	0.1	0.2	0.2	0.1	0.1	0	0.1	0.3	0.1	0	0.1	0	0.1	0.2	0.2	0.1	0.1	0.1	0.1
LOC_Os02g58340.1	162.3	211.2	210.9	188.7	217	185.5	218.1	202.1	189.3	182.8	176.5	181.2	190	230.2	257	239.8	205	212.8	216
LOC_Os02g58350.1	0.2	0.4	0.3	0.2	0.4	0.3	0.5	0.1	0.2	0.6	0.3	0.3	0.2	0.2	0.2	0.5	0.1	0.4	0.4
LOC_Os02g58360.1	2.8	3.2	3.6	3	3.9	2.9	3.5	3.7	3.7	3.4	3.2	3.8	3.6	3.6	3.2	3.5	3.3	4	4
LOC_Os02g58370.1	0	0	0.1	0	0.1	0.1	0	0	0	0	0	0	0	0	0	0	0	0	0
LOC_Os02g58380.1	0	0	0	0	0	0	0	0	0	0	0	0	0	0	0	0	0	0	0
LOC_Os02g58390.1	0.2	0.1	0.2	0.1	0.1	0.2	0.1	0.1	0.1	0	0.1	0.2	0	0.1	0.1	0.1	0.3	0.2	0
LOC_Os02g58400.1	0.1	0.3	0.3	0.1	0.2	0.1	0.1	0	0.1	0.1	0	0.4	0.2	0	0.1	0.1	0.3	0.2	0
LOC_Os02g58410.1	46.3	50.3	47.5	46.7	49.2	47.5	49.5	48	48.5	53.6	53.1	50.5	49.1	51.5	50.1	47.8	49.2	52.6	55.2
LOC_Os02g58420.1	0	0	0	0	0	0	0	0	0	0	0	0	0	0	0	0	0	0	0
LOC_Os02g58440.1	68.7	71	71.3	69.3	67.3	67	72.6	75.6	77.5	79.7	74	69	71	65.3	63	67	70.5	70.3	67.9
LOC_Os02g58450.1	1	0.9	0.7	1.2	0.8	1.1	1	0.6	0.7	0.9	1	0.8	1.1	0.5	0.7	0.9	0.7	0.7	0.7
LOC_Os02g58460.1	7.9	8.5	9.9	8.9	8.8	8.1	9.2	9.1	9	8	8.2	8.8	9.6	9.7	10.3	10	8.8	8.6	9.9
LOC_Os02g58470.1	0	0.1	0	0	0	0	0	0.1	0	0	0	0	0.1	0.1	0	0.2	0.1	0.1	0
LOC_Os02g58480.1	12.8	11.3	14.2	11.6	12.1	14.2	10	9.6	11.3	14.8	12.8	11	15.2	12.2	14.2	14	15.7	15.6	14.3
LOC_Os02g58490.1	15.5	15.8	17	15.2	19.2	18.1	17.2	14.6	16.4	15.1	15.9	17	18.8	18.4	19.2	17.7	15.9	18.5	19.3
LOC_Os02g58500.1	0.7	0.9	0.8	0.9	0.4	0.6	0.9	0.5	0.5	0.8	0.7	0.6	0.8	0.8	0.8	0.5	0.7	1.1	1.1
LOC_Os02g58510.1	2.2	2.4	2	2.6	2.7	2.7	2.2	2.2	1.9	2.7	2.3	3	1.8	1.5	2	1.9	2.1	2.5	2.1
LOC_Os02g58520.1	0.3	0.5	0.2	0.7	0.6	0.3	0.4	0.5	0	0.2	0.4	0.3	0.3	0.4	0.5	0.2	0.3	0.7	0.3
LOC_Os02g58530.1	0.7	1.3	1.2	0.9	1	0.9	1.2	1	1.3	0.8	1.1	1.3	1.5	1.1	1.3	1.9	1.5	1.4	1.1
LOC_Os02g58540.1	1.3	1.4	1.3	1.9	1.8	1.7	1.5	1.5	1.9	2.3	1.4	1	1.1	1.1	1.4	1.9	1.6	1.5	0.9
LOC_Os02g58550.2	1.8	1.2	1.9	1.6	1.5	1.5	2	1.9	1.1	2	1	1.8	1.9	2	1.7	1.8	1.3	1.9	1.5
LOC_Os02g58554.1	86.2	93.8	95.5	92.1	99.8	90	95.1	87.4	87.8	91.6	107.4	96.4	100.8	106.5	104.8	101.8	94.2	105.3	100.1
LOC_Os02g58560.1	122.4	128.9	132.2	124.4	131.3	121.6	131.6	120.3	123.9	132.8	136.2	130.4	138.2	149.8	142	143.4	134.3	149.1	139.4
LOC_Os02g58570.1	14.5	16.2	14	15	15.5	17.6	14.7	14	15.7	14.9	13.4	14.8	16.4	14	16.1	15.6	13.8	14.2	15.8
LOC_Os02g58580.1	10.5	13.3	13.6	11.8	14.9	13.1	13	15	10.9	13	14.2	13.2	15.2	12.8	15.2	13.4	15.6	14.9	14.5
LOC_Os02g58590.1	28.5	31	30.1	28.7	28.7	28.6	28	28.7	29.2	29.3	26.1	28.2	30.1	29.2	30.6	29.9	31.6	32.3	30.8
LOC_Os02g58600.1	0	0	0	0	0	0	0	0	0	0	0	0	0	0	0	0	0	0	0
LOC_Os02g58610.1	0	0	0	0	0	0	0	0	0	0	0	0	0	0	0.1	0	0	0	0
LOC_Os02g58620.1	4.6	2.5	3.1	3.5	3.6	3.7	3.4	3.7	2	3.8	6.3	3.7	3.7	3.2	2.5	2.7	3.6	4.7	3.6
LOC_Os02g58630.1	0.9	0.7	0.6	0.4	0.8	0.8	0.5	0.4	0.6	0.6	0.6	0.8	0.5	1	0.6	0.7	0.6	0.3	0.7
LOC_Os02g58640.1	9.1	9.4	10.2	8.8	10.8	9.9	10	10.5	10.1	10.1	10	9.5	9.7	10.1	10.1	9	9.2	8.8	8.9
LOC_Os02g58650.1	20.1	23.5	25.3	21.2	26.4	24	22.4	22.6	20.7	23.9	23.1	23	21.7	23.6	23.5	22.7	23.9	23.8	22.5
LOC_Os02g58660.1	0	0	0	0	0	0	0	0	0	0	0	0	0	0	0	0	0	0	0
LOC_Os02g58670.1	9.5	8.9	9.7	8	9.9	9.6	10.3	10.8	9.2	9.2	8.8	9.6	8.1	8.1	8.5	8.1	10.5	7.7	11.1
LOC_Os02g58680.1	0	0	0	0	0	0	0	0	0	0	0	0	0	0	0	0	0	0	0
LOC_Os02g58700.1	0	0	0	0	0	0	0	0	0	0	0	0	0	0	0	0	0	0	0
LOC_Os02g58720.2	0.4	0.1	0.1	0.2	0.2	0.3	0.2	0.1	0	0.1	0.4	0.2	0.3	0.2	0	0	0.2	0.3	0.1
LOC_Os02g58730.1	20.8	20.8	21.6	21.2	25	23.4	21.6	21.2	19.6	20.8	22.4	20.5	22.9	19.3	21.6	20.2	24.4	23.3	22.6
LOC_Os02g58740.1	0.1	0.2	0.1	0.1	0.1	0.1	0.1	0	0.1	0.3	0	0	0.1	0.3	0.2	0.1	0	0.1	0.2
LOC_Os02g58790.1	141.4	113	125.8	128.6	122.6	138.9	122.9	108.5	126.1	136.5	140	143.6	136.4	113.8	104.2	113.3	111.8	120	126.8
LOC_Os02g58800.1	0.7	0.3	0.4	0.5	0.4	0.3	0.5	0.3	0.4	0.3	0.3	0.4	0.5	0.6	0.8	0.6	0.4	0.3	0.4
LOC_Os03g01008.1	0	0	0	0	0	0	0	0	0.1	0	0	0	0	0	0	0.1	0	0	0
LOC_Os03g01012.1	0.3	0.4	0.6	0.5	0.5	0.3	0.4	0.9	0.8	0.2	0.1	0.9	0.2	0.2	0.6	0.4	0.3	0.4	0.5
LOC_Os03g01014.1	441.1	414.6	409.3	367	421.2	349.9	374.8	363	388.8	347.9	404.4	375.4	415.1	408	432.9	406.1	435.5	432.7	410.7
LOC_Os03g01016.2	3.8	5	4.9	4.1	5	5	5	4	4.1	4.3	4.8	4.7	4.1	5.1	4	5.6	4.3	4.8	4.7
LOC_Os03g01018.1	16.1	12.8	12.3	15.6	14.1	16.8	13.6	16.2	11.2	17.3	16.8	15.2	18.8	13.3	13.1	11.2	14.9	14.4	14.9
LOC_Os03g01020.1	136	169	157.6	174.7	160.5	161.6	156.9	152.6	126.4	180.1	140.3	175.2	149.7	157.8	137.5	165.1	135.7	125.7	120
LOC_Os03g01090.1	1.3	1	1	1.3	1	0.8	1.1	1.7	1.1	1.3	1	1.1	1.4	1	1.2	1.2	0.9	1.5	1.2
LOC_Os03g01100.1	12.7	14.1	14.1	11.7	14.9	12.6	13.7	13.4	13.5	14.3	12.9	12.1	12.5	13.8	12.8	13.8	13.7	14.9	15
LOC_Os03g01110.1	6.7	7.3	7.2	6.8	6.6	7.8	8.1	6.9	6.9	6.5	6	5.8	6.7	5.7	7	5.8	6.4	8.1	7
LOC_Os03g01120.1	1.5	1.5	1	0.8	0.6	1.1	0.6	0.8	1.1	0.6	0.9	0.9	2.1	1.1	1	0.8	1	1	1.2
LOC_Os03g01130.1	12.2	14.3	14.5	14	13.6	14.3	12.8	13	13	14.3	14.9	12.4	11.9	15.7	11.5	13.5	14.8	14.9	13.4
LOC_Os03g01140.1	0.1	0.1	0.2	0.3	0.2	0.2	0.1	0.1	0.2	0.1	0.1	0.1	0.1	0.3	0	0.1	0.1	0.3	0.1
LOC_Os03g01150.1	45.8	34.9	35.5	39.3	39.8	40.8	35.4	37.1	39.2	40.9	43.3	41.6	41.9	35.6	34.9	36.5	41.2	43.1	44.2
LOC_Os03g01160.2	2.9	3.6	2.9	2.7	3.4	2.7	2.4	4	3.1	3.8	2.7	2.9	2.9	2.6	3.8	3.8	3.1	3	3.1
LOC_Os03g01170.1	35.8	33.9	35.7	43.1	36	37.6	42.5	40.6	42.3	47.5	40.7	43.5	40.9	38.6	32.1	33.2	41	46.5	39.6
LOC_Os03g01180.1	5.6	4.9	5.2	4.3	4.3	6	4.2	4.2	4.2	5.4	5.7	5.2	6.3	4.8	3.9	5.3	4.4	6.7	4.5
LOC_Os03g01190.1	36.5	40.4	41.1	38.9	39.6	39	43.5	41.2	41.7	40.4	39.7	37.5	37.2	36.1	38.5	38.2	43.2	38.6	38.4
LOC_Os03g01200.1	44.1	39.8	42.4	47	39.5	40.5	40.5	49.4	29.1	35.5	45.4	34.6	24.5	23.9	35	27.4	91.1	38.5	25.9
LOC_Os03g01210.1	8.6	12.3	9.3	8.7	9.2	10.8	9.9	11.1	7.7	10.1	8.9	9.5	9.1	9.9	8.9	9.5	9.3	9.4	9
LOC_Os03g01216.1	7.8	8.1	7.5	7.3	6.9	7.6	7.6	8.8	8.8	9.4	6.7	6.4	7.9	8.8	10.2	9.1	8	7.1	9.3
LOC_Os03g01222.1	26.3	21	23.7	21.5	21.1	25.6	23.4	27.1	22.5	25.8	26.9	21.7	25.3	25.2	23.3	26.8	26.7	26.5	25.5
LOC_Os03g01230.1	1.7	2.2	1.9	1.6	1.5	1.5	1.7	1.6	1.9	2	1.2	2	2	1.8	2.3	1.4	2.1	1.8	1.8
LOC_Os03g01240.1	1.3	0.9	0.9	1	1	1.2	1.2	1.5	1.5	1.1	1	1.1	1.1	1.3	1.5	1.2	1.7	1.4	1.4
LOC_Os03g01250.1	19.8	19.2	21	20.4	21.2	21.7	21.7	22.7	18.6	23.1	20.8	18.1	22.4	20.8	21.7	19.8	21.8	22.3	22.3
LOC_Os03g01260.1	0	0	0	0	0	0	0	0	0	0	0	0	0	0	0	0	0	0	0
LOC_Os03g01270.1	2.6	5.6	6.1	3.7	5	3.5	2.6	2.8	3.8	4.4	4.1	2.7	4.2	5.3	6.7	7.5	3.7	3.1	4.5
LOC_Os03g01280.1	0	0	0	0	0	0	0	0	0	0	0	0	0	0	0	0.1	0	0	0
LOC_Os03g01290.1	0	0	0	0.1	0.1	0.2	0.1	0.2	0	0.2	0	0	0.1	0.1	0	0	0.1	0.1	0
LOC_Os03g01300.1	15.8	29.8	22.3	21.1	22.2	27.3	27	22.9	27.4	15.1	16.5	19.9	27.4	21.3	37.7	24.6	24.5	18.9	24.1
LOC_Os03g01320.1	5.2	13.9	14.2	9.4	14	8.2	10.9	7.8	10.6	7.8	5.4	5.1	11.5	7.9	13.3	9.1	12.7	9.8	11.3
LOC_Os03g01330.1	2.3	1.8	2	1.5	1.2	1.6	1.7	1.8	1.5	1.8	2	2.3	1.5	2.6	1.2	1.9	2	1.4	1.6
LOC_Os03g01350.1	27.4	29.1	30.1	24.2	29.7	28.6	31	28.4	25.8	30.5	26.8	30.4	31.7	29.2	28.8	28.6	29.4	34.1	31.4
LOC_Os03g01360.3	49.1	58.9	56.7	49.8	61	55.1	59.2	54.7	51.2	58.8	54.5	55.2	59	54.3	54.5	53.8	55.2	67.1	61.3
LOC_Os03g01365.1	1.6	0.9	0.9	1.3	0.9	0.7	1.1	0.8	0.9	1.2	1	0.5	1.1	1.1	1.6	0.9	1	1.3	1.2
LOC_Os03g01410.1	0	0	0	0	0	0.1	0	0	0	0	0	0	0	0	0	0	0	0	0
LOC_Os03g01420.1	13.9	17.4	15.4	16.3	19.1	20.3	18.9	17.7	17.3	18.8	17.4	15.2	17.2	15.9	15.5	15	18.8	19.2	17.2
LOC_Os03g01430.1	0	0	0	0	0	0	0	0	0	0	0	0	0	0	0	0	0	0	0
LOC_Os03g01436.1	0	0	0	0	0	0	0	0	0	0	0.5	0	0	0	0	0.3	0	0	0
LOC_Os03g01442.1	0.2	0.1	0	0.2	0.1	0.3	0.1	0	0.1	0.3	0.2	0	0	0.2	0.1	0.2	0.2	0.1	0
LOC_Os03g01450.1	0.1	0.3	0.2	0.2	0.1	0.1	0.2	0	0.1	0.1	0.1	0.2	0	0.1	0.1	0.3	0	0.1	0
LOC_Os03g01460.1	0	0	0	0	0	0	0	0	0	0	0	0	0	0	0	0	0	0	0.1
LOC_Os03g01470.1	0.9	0.4	0.8	1.1	0.6	1	0.8	0.7	0.4	1.4	0.2	1	0.5	0.8	0.5	0.1	0.6	0.6	0.9
LOC_Os03g01490.1	8.5	9.5	8.6	7.6	9.4	7.4	9.6	9.8	8.9	8.8	7	8	8	7.3	8.3	8.1	8.8	8.2	8.7
LOC_Os03g01500.1	0.3	0.3	0.2	0.2	0.8	0.2	0.1	0.4	0	0.3	0.2	0.4	0.2	0	0	0.1	0	0.4	0.1
LOC_Os03g01520.1	0.2	0.2	0.2	0.7	0.6	0.6	0.7	0.4	0.3	0.6	0.5	0.8	0.1	0.5	0.3	0.3	0.6	0.7	0.9
LOC_Os03g01530.1	2	1.7	1.4	1.9	1.7	1.9	2.1	2.1	1.6	2.4	1	1.6	1	1.5	1.5	0.9	1.9	1.8	1.6
LOC_Os03g01540.1	4.7	5.1	5.5	4.9	6.6	5.1	4.7	4.8	3.8	4.3	4.6	5.3	5.3	5.7	5.8	5.8	4.9	5.2	5.3
LOC_Os03g01550.1	1.4	0.6	0.9	1.3	1.1	0.9	1	1.8	1.3	1	1.1	1.1	1.5	0.4	1.1	0.5	0.8	1	1.1
LOC_Os03g01560.1	0	0	0	0	0	0	0	0	0	0	0	0	0	0	0	0	0	0	0
LOC_Os03g01570.1	9.1	7.1	8.7	7	5.8	7.8	7.2	7.2	8.6	8.4	9.7	9	7.7	7.1	7	6.2	7.6	6	6.7
LOC_Os03g01580.2	6.2	8.2	8.9	8.7	8.7	10.9	7.2	10.7	7.5	10.6	8	6.3	11.8	10.9	11	11.2	10.1	8.5	11.2
LOC_Os03g01590.1	0.6	0.6	0.4	0.3	0.7	0.3	0.6	0.3	0.5	0.8	0.4	0.3	0.6	0.9	0.6	0.6	0.2	0.3	0.3
LOC_Os03g01600.1	0.3	0.1	0.1	0.2	0.1	0.1	0.2	0.2	0	0.4	0.2	0	0.2	0.1	0	0.1	0.1	0.3	0
LOC_Os03g01610.1	0	0	0	0	0	0	0	0	0	0	0	0	0	0	0	0	0	0	0
LOC_Os03g01614.1	0	0	0	0	0.1	0	0	0	0	0	0	0	0	0	0	0	0	0	0
LOC_Os03g01620.1	0	0	0	0	0	0	0	0.1	0	0	0	0	0	0	0	0	0	0	0
LOC_Os03g01630.1	0	0	0	0	0	0	0	0	0	0	0	0	0	0	0	0	0	0	0
LOC_Os03g01640.1	0	0	0	0	0	0	0	0	0	0	0	0	0	0	0	0	0	0	0
LOC_Os03g01650.1	0	0	0.1	0	0	0	0	0	0	0	0	0	0	0	0	0	0	0	0
LOC_Os03g01660.1	13.3	10.6	13.1	10.8	12.4	13.9	12.8	13.4	12.4	13.6	13.3	12.7	12	11.8	13.3	14.3	12.3	14	13.5
LOC_Os03g01670.1	0.7	0.4	0.6	1.7	0.8	9	0.6	0.7	0.2	0.4	4.6	0.7	0.6	0.5	0.4	0.7	0.8	0.5	2
LOC_Os03g01700.1	0	0	0	0	0	0	0	0	0	0	0	0	0	0	0	0	0	0	0
LOC_Os03g01710.1	42.7	33.6	37.6	37	36.5	46.3	33.5	30.7	40.8	43.7	47.5	38.6	40.8	38.7	32.7	38.2	42	41.6	45.1
LOC_Os03g01720.1	0.1	0.2	0.4	0.3	0.1	0.3	0	0.1	0.1	0	0.3	0	0.2	0.1	0.3	0.3	0.2	0.5	0.5
LOC_Os03g01730.1	8.4	8.5	9.6	6.8	8.6	8.3	7.5	9.2	8.6	6.5	9.1	8.5	6.7	9.8	9.7	9.6	10.2	9.5	9
LOC_Os03g01740.1	2.9	1.4	1.5	1.2	1.2	1.8	1.2	0.9	1.2	2	2.1	1.5	1.3	2.1	0.7	0.8	1.4	1.2	1.1
LOC_Os03g01750.1	121.1	109.6	116.6	99.2	122.7	113.1	148.9	151.6	150	139.4	113	109.7	116.3	121.2	146.9	134.1	115.6	129.2	124.4
LOC_Os03g01760.1	3.7	2.4	3.1	2.6	3.3	3.6	2.9	2.3	3.1	2.9	2.9	2.9	2.5	2.6	2	2.6	2.7	3.3	2.6
LOC_Os03g01770.1	1.7	1.7	2.2	2.3	2.1	2	2.2	1.3	1.7	1.9	2.1	2.3	2.3	2.2	1.7	2.4	1.4	2.4	2.4
LOC_Os03g01790.1	3.3	2.8	2.8	2.5	2.7	3.1	2.6	2.1	2.2	3.1	3.2	2.1	2.9	2.9	2.5	1.9	2.4	3.2	2.4
LOC_Os03g01800.1	0.2	0.1	0.2	0.1	0	0.1	0	0.1	0	0.2	0	0	0.3	0.1	0	0.1	0	0	0
LOC_Os03g01810.1	17.5	19.5	18.2	19.4	18.9	17.4	19.6	17.6	18.2	19.1	17.2	14.6	19.5	19.1	19.4	19.4	17.6	19.1	19.9
LOC_Os03g01820.1	0.3	0.9	0.4	0.6	0.7	1	0.5	0.5	0.6	0.4	0.5	0.7	0.4	0.1	0.1	0	0.3	0.4	0.4
LOC_Os03g01830.1	35.2	33.4	39.1	32.2	40.1	43.4	42.3	38.2	33	40.4	43.1	42.9	40.1	40.7	43.7	31.8	42	46.5	37.5
LOC_Os03g01840.1	0.5	0.3	0.4	0.5	0.7	0.4	0.3	0.1	0.2	0.6	0.2	0.2	0.4	0.2	0.3	0.3	0.2	0.4	0.3
LOC_Os03g01850.1	1.3	1	1.4	0.8	1.3	1.1	1	0.7	0.6	0.7	1	1.5	1.7	1.4	1.3	1	0.7	1.8	0.7
LOC_Os03g01860.1	0	0	0	0	0	0	0	0	0	0	0	0	0	0	0	0	0	0	0
LOC_Os03g01870.1	0	0	0	0	0	0	0	0	0	0	0	0	0	0	0	0	0	0	0
LOC_Os03g01880.1	28.9	32.4	26.6	23.3	25.7	25.5	25.6	23.3	23.8	26.1	22.7	28.7	18.6	25.5	21.2	24	23.8	23.8	22.1
LOC_Os03g01890.1	30.7	24.3	26.6	26.9	26.9	27.3	23.8	25.4	26.9	30.1	30.1	29.6	27.7	23.3	20.2	23.6	27.7	31.9	27.5
LOC_Os03g01900.1	2.9	3.1	3.7	3.1	2.5	3.3	3.6	2.7	3.4	2.4	2	2.9	2.9	3	4.8	2.4	4.1	3.4	3.4
LOC_Os03g01910.1	43	35.5	36	30.3	35.2	37.6	40.8	39.9	38.7	42	35.1	36	35.5	31.8	37.3	33.9	38.8	35	36.6
LOC_Os03g01915.1	0.1	0	0	0	0	0	0	0	0	0	0	0	0	0	0	0	0	0	0.1
LOC_Os03g01920.1	78.6	81.4	84.7	78	83.9	78.2	81.1	82.2	77.8	86.5	80.9	74.7	87.2	82.4	80.5	79.5	77.2	82.8	76.7
LOC_Os03g01930.1	139.3	138.7	131.8	138	139.6	125.3	130.1	127.5	144.8	131.9	134.3	146.8	140.7	135.2	145	143.7	135.5	121.6	125.4
LOC_Os03g01940.1	14	15.9	15.2	12.6	15.1	12.9	14.6	12	14.3	13.6	12.1	11.8	13.9	11.5	10.9	10.5	14	12.7	14.8
LOC_Os03g01960.1	14.3	14.6	13.9	15.5	14.9	14.3	14.5	12.6	13.5	14.1	11.2	12.8	13.2	14.1	14.6	13.7	13.3	15.3	15.5
LOC_Os03g01970.1	7.5	9.5	8	8.2	9.3	8.8	9.2	8.1	8.2	10.3	9.1	8.5	9	9	10.7	9.8	10.3	10.7	10.1
LOC_Os03g01980.1	0.1	0	0	0	0.1	0.1	0	0	0	0	0	0	0	0	0.1	0	0.1	0	0
LOC_Os03g01990.1	8.2	5.2	5.6	7.6	5.7	8.2	5.8	6.5	7.5	6.5	7.1	6.2	6.3	5.7	4.6	5.2	5.8	6.1	5.9
LOC_Os03g02010.4	33.8	32.1	34.1	28.6	33.9	30.5	30.9	37.5	31.5	33.6	35	30.4	32.2	35.3	35.3	33.8	33.3	33.3	33.6
LOC_Os03g02020.2	154.9	166.3	182.4	154.2	189.8	159.5	199.1	221.8	193.8	175.4	168.7	148.2	173.6	216.4	255	212.9	193.2	192	183.8
LOC_Os03g02030.1	22.9	17.5	19.1	16.4	22	17.4	18.7	19.1	17.8	19	19	18.8	18	20.5	20.5	20.1	19	20.3	19.9
LOC_Os03g02040.1	13.2	14.7	17.8	22.3	13.2	18.9	10.2	16.7	7.8	20.4	18.2	14.6	24.3	13.6	9.4	11.4	19.2	19.7	17.7
LOC_Os03g02050.1	0.1	0.1	0.1	0.1	0	0.1	0	0.1	0	0	0	0	0.1	0	0	0	0.1	0.1	0.1
LOC_Os03g02060.1	0	0	0	0	0	0	0	0	0	0	0	0	0	0	0	0	0	0	0
LOC_Os03g02070.1	1.1	1.5	1.5	1.5	1.7	1.6	1.4	2.1	1.5	1.8	1.4	0.9	1.2	1.6	1.1	0.6	1.6	1.5	2
LOC_Os03g02080.1	22	22.3	19	19.1	23.3	21.2	22.1	21.7	21.3	23.2	21.3	21.2	21.4	20	21.3	22.1	21.2	23.1	24.6
LOC_Os03g02090.1	11	12.8	13.5	12.7	14.3	12.7	14.7	12.4	12.6	12.4	11.6	13	15.2	13.5	18.3	14.6	5.1	16.2	16
LOC_Os03g02100.1	7.8	7.5	8.9	8.2	10.1	7.5	8.7	7.6	6	9.3	8.3	7	8.9	9.8	10.7	8	0.4	10.8	9.9
LOC_Os03g02110.1	3	3.7	3.4	2.9	4.4	3.9	5.2	3.8	3.2	4.3	3.5	3.4	3.7	3.5	4.6	4.4	4.1	3.7	4.3
LOC_Os03g02130.1	0	0	0	0	0	0	0	0	0	0	0	0	0	0	0.1	0	0	0	0
LOC_Os03g02150.1	37.6	44	46.3	36.9	47.3	42.9	42.4	43.8	39.5	42.5	37.5	40.4	42.1	46.1	46.4	50.8	44.5	48.4	49.5
LOC_Os03g02160.3	51.6	44.8	43.7	42	45.4	44.6	45.8	44.8	46.2	49.6	52.8	47.2	44.1	46.2	44.6	44.4	44.4	52.1	47.8
LOC_Os03g02170.1	2.4	2.6	2.6	3.1	2.6	3.4	2.8	3.5	1.8	2.9	2.9	2.4	2.5	2.9	2.1	2.2	2.9	3.1	3.5
LOC_Os03g02180.1	0	0	0	0	0	0	0	0	0	0	0	0	0	0	0	0	0	0	0
LOC_Os03g02190.1	8.2	6.1	8	11.2	7.9	9.9	6	10.3	6.2	13.8	9	10.6	11.9	5.6	5.5	5.3	8.2	10.6	10
LOC_Os03g02200.1	2.4	1.9	2.7	2.1	2.7	2.5	3.1	2.7	1.7	2.3	2.9	1	1.9	1.7	2.8	2.3	2.5	2.5	3
LOC_Os03g02210.1	0	0	0	0	0	0	0	0	0	0	0	0	0	0	0	0	0	0	0
LOC_Os03g02230.1	0	0	0.1	0	0	0.1	0	0	0.1	0	0	0	0	0	0	0	0	0	0
LOC_Os03g02240.1	1.9	1.9	2.4	1.9	1.5	2.9	1.2	2	0.8	2.3	3.3	2.8	3	1.7	0.9	1	2.6	4.3	1.7
LOC_Os03g02255.1	0	0	0	0	0	0	0	0	0	0	0	0	0	0	0	0	0	0	0
LOC_Os03g02260.1	24.9	24	28.3	23.3	29.1	29.1	33.8	33.1	28.5	34.4	26.3	27.4	24.2	25.8	28.2	27.7	29.6	29.6	33.7
LOC_Os03g02270.1	11.3	12.8	14	10.6	15.8	13.9	12.3	14.7	10.4	14.1	12.5	12	13.3	13.7	14.5	15.9	12.8	14	15
LOC_Os03g02280.1	0	0.1	0	0	0	0	0	0	0.2	0	0	0	0	0.1	0	0	0	0	0
LOC_Os03g02290.1	2.1	1.2	1.1	1.2	1.2	2	0.9	1.1	1.6	1.1	1.9	1.5	1.4	1.5	1.4	1.1	1.4	1.2	1.1
LOC_Os03g02300.1	0.2	0.2	0.2	0.2	0.3	0.4	0.3	0.4	0.4	0.3	0.2	0.1	0.2	0.4	0.5	0.2	0.1	0.1	0.1
LOC_Os03g02310.1	1.9	2.1	1.9	2.1	1.9	2.5	2.2	3.1	1.7	1.6	2.4	2.8	1.8	1.9	2.4	1.9	2.1	3.1	2.4
LOC_Os03g02320.1	31.4	28.2	28.6	24.5	30.3	30	24.1	22.5	28.2	27.1	32.4	28.3	28.9	29.3	28.8	30.8	30.7	35.5	35
LOC_Os03g02330.1	7.4	5.7	5.6	6.8	7.5	8.2	4.7	5.6	6	6	5	6.8	6	5.8	5.7	5.4	7.5	5.6	5.7
LOC_Os03g02340.1	0.3	0.4	0.9	1.1	0.6	0.3	0.4	0.2	0.2	0.6	0.9	1.7	1.1	0.2	0.2	0.3	0.7	0.5	0.6
LOC_Os03g02380.1	12.2	8.5	11.1	10.4	9.9	14.1	8.6	10.3	8.3	13.2	11.6	12.2	12.7	6.8	9.3	10	11.4	10.3	14.1
LOC_Os03g02390.1	4.3	3.6	4.3	4.4	3.9	4.4	4.7	5.7	5.6	4.7	3.6	4.5	3.8	4.2	4.7	3.2	3.9	4.2	4.2
LOC_Os03g02400.1	1	0.3	0.5	0.6	0.2	0.5	0.3	0.2	0.2	0.5	0.5	0.2	0.6	0.3	0.1	0.3	0.3	0.3	0.4
LOC_Os03g02410.1	13.8	17	17.9	18.7	18.6	19.9	18.4	23.3	14.2	17.8	16.5	16.6	18	17	21.1	16.9	21	20.9	20.7
LOC_Os03g02420.1	6.9	9	9.4	7	10	10.8	9.8	10.9	8.3	8.8	6.3	9.5	8.4	10.1	12.6	10	9.3	10.5	10
LOC_Os03g02430.1	2.8	2.3	3	2.1	3.3	2.8	2.4	2.3	2.1	3	2.7	3.2	2.8	1.8	2.1	2.6	2.7	3.4	2.6
LOC_Os03g02440.1	25.1	20.1	25	26.2	25.4	29.1	22.5	22.3	23.7	32.1	27.7	25.7	25.2	18.6	19.4	21.8	24.1	23.8	24.7
LOC_Os03g02450.1	14.3	11.2	12.2	9.1	11.4	14.2	11.8	10.2	13.9	12.8	11.9	9.5	12.6	11.5	10.1	10.1	11.5	10.5	10.8
LOC_Os03g02460.1	0.8	0.2	0.4	0.6	0.4	0.9	0.4	0.3	0.3	0.6	0.3	0.5	0.5	0.3	0.1	0.4	0.4	0.5	0.6
LOC_Os03g02470.1	0.6	0	0	0	0.1	0.3	0.4	0	1.3	0	0	0	0	0	0	0	0	0	0.2
LOC_Os03g02480.1	1	1.6	2.2	1.2	2.4	1.8	2	2	2	1.6	0.7	0.9	1.4	2	2.2	1.4	2.4	1.9	1.4
LOC_Os03g02514.1	93.7	58.7	64.6	71.9	66.5	66.5	60.2	64.6	75.6	65.2	79.1	71.9	62.7	56.9	54.4	54.1	62.4	56.5	65.3
LOC_Os03g02530.1	1.2	1.4	1.2	1.1	1.2	1.2	1.6	1.6	1.3	2.1	1.8	0.9	1.2	1.7	1.1	0.9	0.6	1.6	1.5
LOC_Os03g02540.1	23.5	24.4	26.4	22.6	24.6	22.9	26	28.8	23.5	23.7	24.4	24.2	23	25.1	26.7	23.2	25.7	27.3	24.3
LOC_Os03g02544.1	0	0.1	0	0.1	0	0	0	0	0	0	0	0	0	0.1	0	0	0	0	0
LOC_Os03g02550.1	2	1.9	1.6	1.7	1.3	2	1.5	2.7	1.7	1.9	2	1.2	1.6	1.7	1.3	1.3	2.1	1.3	1.5
LOC_Os03g02560.1	53.4	37.7	43.7	39.9	39.7	40.3	40.5	36.8	42.8	41.4	40.7	35.9	38.7	38.1	37.7	40.8	38.9	38.7	39.5
LOC_Os03g02570.1	2.7	1.7	1.9	1.7	2.1	2.7	1.4	2.6	2.1	1.9	2.6	1.9	3.6	1.9	1.2	1.6	2.3	2.8	2.9
LOC_Os03g02580.1	3	1.2	1.5	2.9	1.9	3.6	1.7	2.2	1.2	2	3.2	2.7	2.2	1.9	1.2	2.2	3	2.6	2.6
LOC_Os03g02590.2	611.3	653	652.1	610.7	637.1	646.5	624.2	703.9	612.9	631.3	666.7	603.5	647.6	648.2	628.7	642.4	633.3	623.9	611.7
LOC_Os03g02600.1	17.9	19.5	22.5	20.6	22.9	22.3	18.3	25.2	18.4	22.3	21.3	17.4	21.3	19.9	19.1	19.1	17	20	17.6
LOC_Os03g02610.1	0.4	0.6	1	0.9	0.7	0.7	0.4	0.6	0.4	0.9	0.7	0.9	0.4	0.4	0.8	0.5	0.4	0.5	0.6
LOC_Os03g02620.1	0.5	0.5	0.6	0.7	0.4	0.4	0.5	0.5	0.4	0.6	0.3	0.9	0.6	0	0.9	0.4	0.5	0.6	0.3
LOC_Os03g02640.1	18.2	16	16.7	16.6	18.4	18.1	17.3	18.2	16	18.7	21.1	16.9	19.7	18.2	16.5	16.8	18.1	19.4	17.9
LOC_Os03g02650.1	0.2	0.1	0	0	0.3	0.1	0.1	0.2	0.1	0.3	0	0	0.1	0.2	0.1	0.1	0.2	0.1	0
LOC_Os03g02660.1	1.7	0.8	0.8	1.1	0.4	1.4	0.7	0.9	0.8	1.4	1.2	1.4	1.1	1.4	0.5	1.1	0.8	0.7	1.2
LOC_Os03g02670.2	57.1	33.2	37.8	51.2	37.3	49.7	35.9	47	40.5	56.3	59.5	43.2	50	38.7	32.7	37	44.3	42	40.1
LOC_Os03g02680.1	18.8	20.1	20.2	19	18.6	19.2	17.8	19.1	19.2	18.4	20.7	17.4	19.3	21.2	21.9	20.4	18.9	18.1	18.1
LOC_Os03g02685.1	20.9	13.2	10.8	14.3	14.2	14.4	14.9	14.6	18	14.4	14.1	16.6	13.4	16.8	13.1	11.7	12.6	12	11.6
LOC_Os03g02690.1	41	38.4	44.1	43	44.2	50.9	35.9	36.9	31.1	46.7	52.9	40.4	51.5	40.5	34.5	36.5	56.4	57.7	48.7
LOC_Os03g02700.1	0	0	0.1	0	0	0	0	0	0	0	0.1	0	0	0	0	0.1	0	0	0
LOC_Os03g02710.1	3.3	2.6	2.2	2.2	2.6	3.1	2.4	2.4	2.7	2.5	2.6	3.5	2.4	2.4	2	2	3.1	2.6	2.8
LOC_Os03g02720.1	3.5	3.8	5.1	5	4.6	5.5	4.1	4	4.7	5	4.4	5.1	5	5	3.9	4.2	5.2	5.7	5.7
LOC_Os03g02730.1	6.4	5.1	6.4	4.7	6.2	5.6	5.9	7.3	5.6	7	6.4	6.6	5.1	5.3	5.3	6	6	6.1	7.3
LOC_Os03g02740.1	0.2	0.2	0	0.2	0.1	0.2	0.1	0.1	0.2	0.5	0.1	0.3	0.2	0	0	0.2	0.1	0	0
LOC_Os03g02750.1	37.7	43.8	40.1	47.4	38	42.7	22	47.4	24.8	42.5	28.4	46.1	39.9	41.8	34.4	45.5	33.1	23.6	34.7
LOC_Os03g02762.1	1.1	1.2	1.9	1.1	1.6	1.4	1.4	1.6	1.7	1.7	1.5	1.4	1.4	1.1	1.6	1.3	1.5	1.4	1.2
LOC_Os03g02770.1	0	0	0	0	0	0	0	0	0	0	0	0	0	0	0	0	0	0	0
LOC_Os03g02780.1	1	0.9	0.6	0.8	0.8	0.5	0.9	0.9	0.4	0.7	0.2	0.7	0.5	1.1	0.9	1	0.5	0.5	0.6
LOC_Os03g02790.1	0	0	0	0.1	0.1	0	0	0	0	0	0	0	0	0.1	0	0.1	0	0	0
LOC_Os03g02800.1	0.4	0.4	0.5	0.3	0.3	0.4	0.1	0.1	0.2	0.2	0.2	0.5	0.5	0.2	0.4	0.2	0.4	0.2	0.4
LOC_Os03g02820.1	1.5	1.1	1.6	2.1	1.8	2	1.6	1.8	1.8	1.6	1.5	1.2	1.7	1.6	2.6	2.4	1.3	1.9	0.9
LOC_Os03g02830.1	17.3	14.7	15.2	12.4	14.4	15.7	15.1	19.4	16	15.7	15.8	15.1	16.5	16.4	17.1	15.9	13.8	15.8	20.2
LOC_Os03g02840.1	6	5.2	5.4	6.4	5	6.4	4.7	6.8	5.2	8	8	5.8	7.2	5	3.8	4.1	6.7	6.3	7.7
LOC_Os03g02850.1	24.5	19.7	20	19.5	19.7	21.9	20.2	21.7	22.1	21.1	22.9	20.6	22.2	22.2	24.4	22.1	23	25.2	25.5
LOC_Os03g02860.1	1.6	2.7	1.8	1.7	2.6	2.4	1.6	2.1	1.1	1.8	1.4	1.9	2.6	2.5	2.9	2.8	2.5	2.5	2.3
LOC_Os03g02890.1	0	0	0	0	0	0	0	0	0	0	0	0	0	0	0	0.1	0	0	0
LOC_Os03g02900.1	1.8	1.5	1.9	2.4	1.9	2.4	2	2.1	1.6	3.3	2.1	2.3	2	2.7	1.5	2.3	1.7	2.5	2.2
LOC_Os03g02910.1	0	0	0	0	0	0	0	0	0	0	0	0	0	0	0	0	0	0	0
LOC_Os03g02920.1	10.4	11.1	10	12.5	9.9	10.5	7.5	8.1	8.7	11.7	9.1	10.1	10.6	7.9	9.1	9.1	11.5	10.8	9.9
LOC_Os03g02939.1	0	0.1	0	0	0	0	0	0	0	0	0	0	0	0	0	0	0	0	0
LOC_Os03g02960.1	68.5	46.8	50.5	66.3	59.4	71.4	52.2	58.5	52.2	71.6	74.5	72.7	70.1	51.5	43.2	40.4	65.5	66.2	61.8
LOC_Os03g02970.1	72.7	86.2	75.3	61.5	81.2	64.2	79.2	66	98.8	72	80.3	63.2	72.5	84	100.2	94.4	82.2	80.2	77
LOC_Os03g02980.2	9.9	16.6	16.4	11.4	16.9	14.8	15.6	12	9.6	11.5	12.4	12	15.2	19.8	23.4	18.6	15.6	18.9	18.9
LOC_Os03g03000.1	0	0	0	0	0.2	0	0	0	0	0	0.2	0	0	0.2	0.2	0.1	0	0	0
LOC_Os03g03010.1	0	0	0	0	0	0	0	0	0	0	0	0	0	0.1	0	0	0	0	0
LOC_Os03g03020.1	62.8	37.7	44	53.9	48	60.5	44.2	47.3	40.1	65.3	63	52.8	51	37.1	31.6	30.3	53.6	58.9	51.7
LOC_Os03g03034.1	8.2	8	6.7	6.1	5.8	12.3	6.4	5.7	5.7	7.7	7.7	8.9	8.1	7.2	4.9	5.8	9.9	8	7.4
LOC_Os03g03050.1	0.2	0.2	0.4	0.4	0.1	0.2	0.3	0.3	0.4	0.3	0.2	0.4	0.3	0.4	0.2	0.2	0.3	0.4	0.1
LOC_Os03g03070.1	24.2	20.3	18.8	18.7	19.8	20.2	17.6	21.9	16.4	20.4	22.3	15.4	19.8	15.1	14.8	15.9	21	16.8	20.8
LOC_Os03g03080.1	0.6	0.4	0.2	0.3	0.3	0.2	0.2	0.5	0.1	0.2	0.2	0.2	0.5	0	0.1	0.3	0.2	0.2	0.2
LOC_Os03g03100.1	8	6	6.3	6.1	6.4	6.4	6.2	6.3	5.6	7.4	8	7.1	6.4	6.4	5.3	6	6.4	5.6	6.2
LOC_Os03g03110.1	0	0	0	0	0	0	0	0	0	0	0	0	0	0	0	0	0	0	0
LOC_Os03g03130.1	45.1	49.4	48.9	45.9	48.3	50.1	41.5	46	42.3	43.7	40.4	39.9	42.9	45.3	48.8	46.9	49.2	45.5	48.6
LOC_Os03g03140.1	2	2	2.7	1.9	2.5	2.3	2.3	2.6	2.8	2	1.9	1.6	2.1	2.7	3.5	2.8	2.6	2.2	2.4
LOC_Os03g03150.2	11	12.3	12.2	11.5	11.4	12.8	9.8	11.4	10.1	12.7	12.8	12	12.2	14.1	10.8	12.5	11.8	13.2	12.5
LOC_Os03g03164.2	4.3	1.9	2.3	3.7	2.4	3.9	2	2.3	1.6	5	3.4	3.1	5	2.8	1.9	2.7	2.3	3.1	3
LOC_Os03g03180.1	14.9	16.8	16.6	16.9	17.4	16.8	15.8	17.4	16.5	19.1	16.8	15.5	16.6	15.4	16.1	16.3	18.7	18.2	18.7
LOC_Os03g03190.1	0	0	0	0	0	0	0	0	0	0	0	0	0	0	0	0	0	0	0
LOC_Os03g03200.1	3.7	3	3.6	4.2	3.9	3.5	3.8	2.9	3.4	3.8	4.6	3.8	3.3	2.9	3.5	3.6	4	2.7	3.6
LOC_Os03g03220.1	0	0	0	0	0	0	0	0	0	0	0	0	0	0	0	0	0	0	0
LOC_Os03g03240.1	0	0.1	0	0	0	0	0	0	0	0	0	0	0	0	0	0	0	0	0
LOC_Os03g03260.1	12.8	12.8	12.4	12.8	13.5	12.8	12.3	11.6	13.5	11.8	13.4	12.7	14.2	12.1	15.8	13	12.5	11.8	13
LOC_Os03g03270.1	0.2	0.1	0.1	0	0	0.2	0.1	0.1	0.1	0	0.2	0	0	0.1	0.1	0.1	0	0.1	0
LOC_Os03g03280.1	5.6	4.6	4.6	5	5.1	6.2	5.2	4.8	4.7	4.3	5.3	4.4	4.8	3.9	3.9	3.7	4.5	5.3	4.9
LOC_Os03g03290.1	39.1	40.1	40.3	43.5	43.1	43.5	39.3	40.3	41.3	47.1	47	46.1	42.3	40.9	38.1	40.5	41.6	44.2	35.5
LOC_Os03g03300.1	0.3	0.4	0.4	0.3	0.4	0.3	0.4	0.5	0.6	0.3	0.2	0.4	0.3	0.3	0.2	0.2	0.6	0.6	0.6
LOC_Os03g03320.1	4.6	6.4	5.8	10.3	6.1	6.7	6	3.3	4.5	4.4	5.2	9.4	7	6.8	6.2	5.9	7.9	7.3	8.1
LOC_Os03g03330.1	0	0	0	0	0	0	0	0	0	0	0	0	0	0	0	0	0	0	0
LOC_Os03g03334.1	0.1	0.1	0.1	0.1	0	0.1	0	0	0	0.1	0	0	0	0	0.1	0	0	0	0
LOC_Os03g03340.1	0	0	0.1	0	0	0	0	0	0	0	0	0	0	0	0	0	0	0	0
LOC_Os03g03350.1	0.9	2.1	1.5	0.7	1.3	1.3	0.7	0.3	0.9	0.6	1.1	1.3	1.2	1.2	3	2	1.9	0.9	1.1
LOC_Os03g03360.1	79.2	52.3	63.6	79.9	66.5	80.7	57.8	60.9	45.3	78.3	82.5	79.5	75.3	53.3	46.3	39.7	70.5	76.7	69.7
LOC_Os03g03370.1	14.3	6.5	6	4.8	6	7.5	6.9	3.7	11	6.2	7.2	8.4	4.4	4.3	3.3	3.7	4.7	4.5	5.8
LOC_Os03g03390.1	17.8	19.3	20.3	17.5	22.6	21.2	23.7	21.2	22.8	22.2	17.3	19.7	19.1	20.6	26.5	22.3	21.3	22	22
LOC_Os03g03400.1	3.8	5.5	5.4	4.2	6.7	5.2	5.2	4.9	4.5	5.7	5.3	5.2	6.5	5.6	5	5	6.3	7	5.4
LOC_Os03g03410.1	24.7	32.9	31.9	34.4	29.1	29.1	25.1	29.7	26.3	37.4	24.6	30.8	32.6	37.4	31.9	35.9	28	33.6	32.3
LOC_Os03g03420.1	2.7	2.8	2.7	1.8	3.6	2.8	2.8	2.7	2.3	3.1	2.3	3.4	2.8	3.4	3.3	2.4	3.3	3.1	3.3
LOC_Os03g03430.1	24	27.2	28.6	28.8	30.2	25.8	24.2	28.3	23.3	29.9	29.7	23.5	28.1	27.2	28.6	30.8	30.9	28.8	31.3
LOC_Os03g03440.1	10.3	12.4	11	11.1	9.7	12	9.6	9.7	11.8	10.3	7.9	8.9	10.6	7.9	10.9	11.6	10.7	9.2	11.4
LOC_Os03g03450.1	18.2	14.8	17.3	18.7	19.1	18.1	20.4	23.2	16.3	23.8	20.2	22.9	19.5	17.6	17.3	17.7	17.4	20.1	18.2
LOC_Os03g03460.1	7.9	10.5	8.9	8.5	11.6	9.1	10.3	9.8	10.8	8.8	7.8	9.1	8.9	9.5	11.5	10.5	11.6	11.5	10.4
LOC_Os03g03470.1	24	15.1	18.9	20.5	20.8	21.2	16.3	20.1	16.3	23.1	22.6	23.3	20.2	19.6	17.7	17.8	19.4	23.5	18.7
LOC_Os03g03480.1	0	0	0	0	0	0	0	0	0	0	0	0	0	0	0.1	0	0	0	0
LOC_Os03g03490.1	0.9	2.5	2.3	2.7	2.7	2.3	1.9	1.5	1.4	2	2.4	3.1	3.2	1.5	2.9	1.3	1.6	3.3	2.5
LOC_Os03g03500.1	1.2	0.5	0.5	0.6	0.6	0.7	0.4	0.7	0.4	0.7	0.5	0.3	0.7	0.7	0.5	0.6	0.4	0.6	0.5
LOC_Os03g03510.1	226.6	177.8	188.3	190.9	179.2	202.2	160.3	180.2	181.4	225.6	254	222.2	188.5	181.5	159.9	187.7	179.5	205.5	207
LOC_Os03g03520.1	1.6	1.3	0.9	0.9	0.8	0.9	1.4	1.6	1.3	1.3	1.4	1	0.9	0.9	1	0.9	0.6	0.8	1.2
LOC_Os03g03530.1	1.7	1.8	1.4	2	1.9	2.1	1.8	1.9	2.2	1.8	2	2.1	1.8	2.6	2.3	1.5	1.9	1.8	1.4
LOC_Os03g03540.1	0.5	0.5	0.2	0.5	0.3	0.5	0.4	0.2	0.3	0.2	0.4	0.6	0.6	0.6	0.2	0.5	0.4	0.8	0.1
LOC_Os03g03550.1	3.7	1.3	1.6	2	1.6	1.6	1.5	2.3	1.7	2.4	2.9	2.1	2.1	1.8	1.2	2.6	1.9	2.2	1.6
LOC_Os03g03560.1	2.9	2.1	2.6	1.9	2.6	2.1	2.6	3	2.2	2.3	2.3	1.9	2.4	2.5	2.6	2.8	2.5	2.3	2.4
LOC_Os03g03570.2	0.9	0.2	0.2	0.2	0.1	0.4	0.3	0.4	0.1	0.5	0.3	0.5	0.4	0.4	0.3	0.1	0.4	0.7	0.3
LOC_Os03g03590.1	87.1	78	76.9	73	71.8	71.9	78.4	85.8	85.9	85.8	87.2	77.2	83	88.6	89.8	93.8	80.4	82.4	74.8
LOC_Os03g03600.1	28.2	17.5	19.4	31.3	24	32.6	19.9	21.3	18.8	27.3	28	32.8	29.7	20.8	18.4	20	26.5	28.6	30.9
LOC_Os03g03610.3	225.3	195.6	213.2	195.6	225.9	222.3	192.3	210.8	209.2	244.4	229.1	209.7	216.1	206.5	211.9	223.9	223.3	232.6	240.9
LOC_Os03g03630.1	0.3	0.2	0.3	0.2	0.1	0.3	0.1	0	0	0.1	0.1	0	0	0.1	0.2	0.4	0	0.2	0
LOC_Os03g03640.1	18.5	18.5	19.1	18.4	18.2	20.5	16.7	21.2	12.9	21.3	21.4	16.8	18.2	18.6	15.8	16.5	19.4	19	17.8
LOC_Os03g03650.1	0.2	0.5	0.7	0.4	0.2	0.5	0.4	0.6	0.2	0.2	0.3	0.3	0.3	0.5	0.4	0.4	0.1	0.5	0.3
LOC_Os03g03654.1	0	0	0	0	0	0	0	0	0	0	0	0	0	0	0	0	0	0	0
LOC_Os03g03660.1	54.1	57.7	56.4	61.5	58.7	74.9	51.1	63.2	48.4	76.2	73.8	56.6	62.9	52.5	44.4	56.1	60.4	62.1	69.3
LOC_Os03g03670.1	81.6	98.1	93.3	94.5	92.2	85.3	93.7	89.8	89.3	81	90.9	91	88.4	90.5	93.1	97.4	90.1	83	86.7
LOC_Os03g03680.1	1.4	1.3	1.4	1.9	1.7	1.3	1.2	1.2	0.7	1.1	1.8	1.6	1.7	1.1	1.7	1.2	1.5	1.6	2.2
LOC_Os03g03690.3	5.4	6.6	8	6.7	7.4	6.5	6.7	7	8.2	6.1	6.7	7.5	8.1	7	8.1	7	11.4	9.5	7.7
LOC_Os03g03700.1	14.6	19.7	15.5	17.7	18.3	19	14.4	14.1	13	16.1	23.3	20.2	16.2	18.5	16.6	18.9	17.2	17.4	16.3
LOC_Os03g03710.1	34.9	40.6	39.6	32.4	39.3	34.6	35.7	39.9	35.7	35.1	35.1	35.1	33.7	41.1	43.7	45.1	37.7	37.5	40.6
LOC_Os03g03720.1	4917.3	5143.5	5176.4	4841	4722	4941.7	5141.4	4901.8	5190	4644.3	4756.7	5213.3	5040.6	4795.7	4867.4	5069.6	4266.5	4147.7	4342.5
LOC_Os03g03724.1	1.7	1.1	1.2	1.6	1.4	1.8	1.6	1.5	1.3	1.5	1	1.6	1.5	1.1	1.7	0.9	2	1.2	3.2
LOC_Os03g03730.1	2.1	2	1.7	2.3	1.6	2.1	1.7	1.8	1.7	1.9	2.1	2.4	2	1.9	2.9	2.1	2	1.7	2
LOC_Os03g03750.1	0	0	0	0	0.1	0	0	0	0	0	0	0	0	0	0	0	0	0	0
LOC_Os03g03760.1	0	0	0	0	0	0	0	0	0	0	0.1	0	0	0	0	0	0	0	0
LOC_Os03g03770.1	19.4	21.7	20.8	20.8	16.7	18.6	21.2	20.5	16.5	19.3	17.5	17.1	20.1	19.3	20.2	19	17.4	17.7	18.4
LOC_Os03g03790.1	14.9	14.2	12.7	20.4	15	15.2	16.8	11.2	12.9	20.8	14.3	18.6	16.3	11	11	10.4	14.5	15.5	13.9
LOC_Os03g03800.1	0	0	0	0	0	0	0	0	0	0	0	0	0	0	0	0	0	0	0
LOC_Os03g03810.1	2.1	1.7	1.2	2.1	1.4	3.1	2.5	2.4	1.4	2.9	2.4	1.4	2.2	1.1	1	0.7	2	2.3	2.1
LOC_Os03g03820.1	26.8	25	23.6	15.9	27.6	20.1	25.4	16.3	33.6	15.8	18.6	18.4	17.9	18.4	23.4	18.8	24.5	20	22.4
LOC_Os03g03830.1	31.5	37.6	35	33.4	38.2	36	33.6	36.6	32.3	35.1	30.9	31.9	36.8	36.2	39.2	40.1	36.4	38.4	36
LOC_Os03g03840.1	0.6	0.4	0.4	0.6	0.9	0.5	0.6	0.5	0.6	0.4	0.6	0.9	0.7	0.3	0.7	0.6	0.7	0.4	0.9
LOC_Os03g03850.1	0	0	0	0	0	0	0.1	0	0	0	0	0	0	0.1	0	0.1	0	0	0
LOC_Os03g03860.1	1	1.3	2	1.8	1.3	1.4	1.8	1.4	1.5	1.7	1.6	1.3	1.2	1.5	1.4	1.6	1.6	1.5	1.7
LOC_Os03g03870.1	36.8	37.3	33.8	32.7	34.6	33.1	34.5	33.6	35.5	35.1	33.7	35.7	35.1	36.3	32.9	35.6	38.8	36.7	33
LOC_Os03g03880.1	22.1	20.5	20.8	20.3	19.1	21.8	17.5	19.5	20.2	22.1	20.6	19.3	21.3	21.9	23.4	23.6	19.1	19.8	21.1
LOC_Os03g03890.1	2.3	2.4	2.3	2.5	1.6	1.9	1.7	1.3	1.7	2.3	1.8	1.8	1.9	2.8	1.8	2	1.4	0.9	1.9
LOC_Os03g03900.1	60.2	57.9	55.3	57.4	56.6	57.4	58	60.5	51.1	57	66.8	57.6	61.1	72.1	59.6	64.9	63.7	66.7	65.1
LOC_Os03g03910.1	2555.5	3506.7	3257.3	3264.2	3305.2	3036.9	3528.7	3238.5	3258.7	3184.7	2882.2	3235.7	3037.3	3524.4	4025.2	3655.6	3173.5	2929.7	3013.5
LOC_Os03g03920.1	38.3	38	37.2	36.8	36	37.6	36.4	39	38.2	40.9	38.3	35.4	36.1	38.3	40	40.8	42.9	40.7	40.5
LOC_Os03g03930.1	1.7	2.2	2.7	2.1	2.8	3.1	2.3	2.7	1.9	2.8	2.2	2	2.4	2.2	1.9	2.2	2.8	2.7	2.8
LOC_Os03g03949.2	40	39.5	41.2	37.2	45.4	40.5	46.4	42.5	44	44.3	37.8	41.8	44	43.4	52.7	40.4	44.4	47.2	43.3
LOC_Os03g03980.1	4.7	4.5	2.8	2.3	4.2	4.5	4.7	3	3.5	4.7	4.7	4.7	3.5	3.8	3	4.6	2.5	3	3.6
LOC_Os03g03990.1	48	66.1	66	73.4	70.4	77.3	59.8	57.7	42.9	64.1	62.3	67.5	73.3	64.6	65.1	55.8	71.9	70	64.4
LOC_Os03g04000.1	13.3	10.2	12.4	13.3	13.4	10.6	11.9	10.4	11.8	13.4	12.2	11.9	11.7	13.6	11	12	11.8	11.9	12.3
LOC_Os03g04010.1	0	0	0.1	0	0	0	0	0	0	0	0	0	0.1	0	0	0	0	0	0
LOC_Os03g04020.1	32.6	43.6	38.6	36.7	34.7	45.7	29.9	28.6	26.2	33.5	33.7	34.3	37.7	42.6	42.8	47.7	37.7	36.7	38.5
LOC_Os03g04030.1	1.4	0.9	1	1.8	1.2	1.1	1	1.5	1	1.6	1.4	1.5	1.4	1	1.7	1.4	1.6	1.6	1.7
LOC_Os03g04040.1	0	0.2	0.1	0.1	0	0.1	0	0.2	0	0	0.1	0	0	0	0.1	0.1	0	0.1	0.1
LOC_Os03g04050.1	16.9	15.3	16.1	14.3	15.8	16.1	15.4	14.9	15.8	17.3	17.5	17.1	16.6	14.4	15.4	16.3	16.4	15.6	17.5
LOC_Os03g04060.1	3.9	8.8	6	5.1	5.8	4.2	5.5	4.9	4.1	4.9	4.2	3.8	4.3	4.6	5.9	5.6	4.2	4.8	3.4
LOC_Os03g04070.1	0.4	1.2	0.9	0.8	1.2	0.9	1.3	0.9	1.9	1.1	0.8	0.8	0.7	1.2	1	1.1	1	1.4	0.8
LOC_Os03g04080.1	0.1	0	0	0	0.1	0	0	0.1	0.1	0	0	0	0	0	0	0	0	0	0
LOC_Os03g04100.1	4.5	5	5.2	4.1	3.8	5.4	3.4	2.9	4.2	4.9	4.3	3.4	4.4	4.8	3.7	4.5	3.8	5.3	5.1
LOC_Os03g04110.1	10.8	14.1	15	18.5	15.7	13.8	12.7	17.4	11.8	14.4	11.6	13.2	13.2	12.9	15.1	12.5	13.7	14.9	13.4
LOC_Os03g04120.1	1.7	1.9	1.6	1.7	1.6	1.9	1.3	1.3	1.1	1.7	0.4	1.9	1.4	1.5	0.9	1.6	1.3	1	1.4
LOC_Os03g04130.1	5.4	11.4	9.6	8.5	9.9	10.4	12.3	8.4	7.9	8.7	6.3	8.8	9.8	12.6	12.6	12.8	9.3	10.5	10.4
LOC_Os03g04140.1	62.4	68.3	69.9	68.1	64.2	63.9	69.7	77.8	80.5	83.3	72.8	68	65	71.2	67.5	70.2	62.8	66.1	64.9
LOC_Os03g04169.1	240.7	306.3	311.4	259.7	299.6	246.6	265.9	274.1	293.6	264.4	242.5	267.3	284.6	381.9	412.1	392.1	295.4	274.1	253.2
LOC_Os03g04190.1	1.6	1.7	0.9	0.9	0.7	0.9	1.1	1	1.6	1.2	1.1	0.7	1.3	0.6	0.7	0.5	0.9	0.4	1
LOC_Os03g04195.1	0.3	0.1	0.1	0.1	0.1	0.1	0.1	0	0	0.1	0.1	0.2	0.2	0.2	0.4	0.1	0.2	0	0.1
LOC_Os03g04210.1	0.1	0	0.1	0	0	0	0	0	0	0.1	0	0	0	0	0	0	0	0	0
LOC_Os03g04220.1	0	0	0	0.1	0	0	0	0.1	0	0	0.1	0	0	0	0	0	0	0.1	0
LOC_Os03g04240.1	0.3	0.8	0.5	0.8	0.9	0.4	0.3	0.5	0.5	0.7	0.5	0.1	0.6	0.6	0.6	0.7	0.5	0.5	0.3
LOC_Os03g04250.1	0.1	0.3	0.3	0.1	0.1	0.2	0.2	0.4	0.3	0	0.1	0.3	0.2	0	0.2	0.2	0.6	0.1	0.1
LOC_Os03g04260.1	9.2	7.8	8.1	8.6	8.5	8.3	7.2	6	5.9	6.2	8.2	8.6	8	6.9	7.5	6.2	7.3	7.5	6.9
LOC_Os03g04270.1	7.8	5.1	5.4	4	4.6	6.5	5.1	4.3	5.4	5.7	6.9	4.9	5.1	5.4	3.7	3	4.9	6.2	5.5
LOC_Os03g04290.1	0	0.3	0.1	0.3	0	0.1	0.1	0	0	0.1	0.3	0.2	0.3	0.1	0.2	0	0.2	0.4	0.1
LOC_Os03g04300.3	16	18	19.3	17.5	21	17.9	20.6	19.4	18.5	18.5	19.4	17.8	17.1	20.7	23.9	21.8	18.9	22.6	19.7
LOC_Os03g04310.1	0.4	0.9	1.4	0.6	0.7	0.8	0.4	0.8	0.5	0.5	0.7	0.5	1.2	1.2	1.4	1	0.8	0.9	0.9
LOC_Os03g04320.1	0	0.1	0	0.1	0	0	0	0	0	0	0	0.1	0	0	0	0	0	0	0.1
LOC_Os03g04330.1	0	0	0	0	0	0	0	0	0	0	0	0	0	0	0	0	0	0	0
LOC_Os03g04340.1	40.5	34.7	34.7	27.3	36.4	29.1	42.8	40.8	56.4	31.5	28.4	30.1	28.1	32.5	48.2	35.7	36.5	31.3	30
LOC_Os03g04350.1	0	0	0	0	0	0	0	0	0	0	0	0	0	0	0	0	0	0	0
LOC_Os03g04360.1	0	0	0	0	0	0.1	0	0	0	0	0	0	0	0	0	0	0	0	0
LOC_Os03g04370.1	2.5	1.7	1.2	1.5	1.3	1.3	1.8	1.2	1.5	1.5	1.6	1.4	1.9	1	1.2	1.3	1	1.5	1.8
LOC_Os03g04380.1	0	0	0	0	0	0	0	0	0	0	0	0	0	0	0	0	0	0	0
LOC_Os03g04390.1	9.4	10.9	10.8	7.2	11.8	12.2	15.8	14.8	13.1	13.3	9.4	9	10	12.4	17	15.5	11.1	11.7	10.4
LOC_Os03g04400.1	10.5	10.8	11.1	9.6	10.9	10.9	11.3	9.7	11.6	10.5	10.6	11.7	11.1	11.9	12.1	13.9	11.2	11.3	10.4
LOC_Os03g04410.1	42	45.1	41	43.1	49	47.4	51	44.2	42.8	41.8	42.3	43.2	41.7	44.3	44.2	41.1	47	54.2	56.3
LOC_Os03g04420.1	0	0	0	0	0	0	0	0	0	0	0	0	0	0	0	0	0	0	0
LOC_Os03g04430.1	34.6	37.1	36.8	35.4	33.7	38.4	32.2	35.4	32.7	38.3	38.2	34.1	36	33	30.7	33.9	37.1	36.4	37.5
LOC_Os03g04440.1	95.6	98.7	99.9	86.7	110	102	117.9	118.3	116.1	98.9	97.5	94.3	101.1	122.5	141.2	121.9	115.8	108.7	106.2
LOC_Os03g04450.1	17.8	18.7	19.3	20.4	20.3	17.6	17.8	17.2	19.1	19.6	19.4	18.5	19.6	19.7	19.6	19.9	19.6	19.8	20.3
LOC_Os03g04460.1	8.6	10.6	9.7	7.7	11	10.6	9.6	9.1	11.2	8.3	9	10.6	9.6	9	10.7	9	11.3	9.8	10.6
LOC_Os03g04470.1	29.3	17.4	20.5	16	17.7	21.9	25.4	21.3	26.2	23.8	25.3	23.1	20.8	19.2	19.8	20.9	15.4	16.7	20
LOC_Os03g04480.1	0.3	0.5	0.3	0.2	0.3	0.5	0.2	0.1	0.3	0.9	0.1	0.3	0.4	0.1	0.3	0.5	0.2	0.2	0.3
LOC_Os03g04490.1	0.5	0.3	0.7	0.3	0.2	0.4	0.7	0.7	1	0.6	0.7	0.7	0.3	0.4	0.3	0.5	0.7	0.6	0.5
LOC_Os03g04500.2	16.8	14.8	15.2	13.6	14.6	13.7	15.3	17.1	18	17.2	16	13.4	13.5	18.1	17.7	19	16.2	13.6	13.5
LOC_Os03g04520.2	29.2	32	31	29.8	32.6	30	30.4	31.3	31.4	33.3	33.1	31.9	32.6	34.4	34.3	31.7	33.9	39	33.9
LOC_Os03g04530.1	0	0	0	0	0	0	0	0	0	0	0	0	0	0	0	0	0	0	0
LOC_Os03g04540.1	0	0	0	0	0	0	0	0	0	0	0	0	0	0	0	0	0	0	0
LOC_Os03g04545.1	5.4	6.8	6.8	5.2	7.3	6.8	6.3	7.1	7.9	6.1	6.4	5.8	4.7	7.3	6.9	6.4	6.3	6.3	6.7
LOC_Os03g04550.1	0.2	0.2	0.3	0.1	0.1	0.2	0.3	0.1	0.1	0.2	0.1	0.3	0.1	0.5	0.2	0.2	0.1	0.3	0.3
LOC_Os03g04560.1	0	0.1	0.1	0.3	0.2	0.2	0	0.2	0	0.1	0.4	0.1	0	0.1	0.1	0.1	0.1	0.2	0.1
LOC_Os03g04570.1	68.6	64.5	70	91.1	78.1	91.1	69.4	69.2	62.5	83.7	78.9	77.2	82.9	58.8	70	68.1	82.7	80.3	90.3
LOC_Os03g04580.1	2.7	3.2	3.5	2.7	3.3	3.1	3.1	2.6	2.3	2.7	2.9	2.3	2.8	2.4	2.9	2.4	2.4	2.2	2.4
LOC_Os03g04590.1	17.6	21.3	22.4	18.6	19.9	23.2	26.3	24.6	20.2	23.1	18.3	19.9	18.3	20.3	28.5	22	24.9	23.7	22.5
LOC_Os03g04600.1	15	17.6	17.5	16.5	19.5	17.9	16.4	17.9	16.9	19.6	16.5	17.1	19.3	20.6	19.9	20.5	19	19.8	17.1
LOC_Os03g04610.1	33.5	31.9	30.7	32	31.1	31.9	33	28.7	37.5	30.5	28.7	29.3	28.6	28.3	33.1	30.3	29.9	31	28.3
LOC_Os03g04620.1	0	0	0.1	0.1	0.1	0	0	0	0	0	0	0	0	0.1	0.1	0	0	0	0
LOC_Os03g04630.1	0	0.1	0	0.1	0	0.2	0	0	0	0	0.1	0	0	0	0.1	0.1	0.1	0	0
LOC_Os03g04640.1	0	0	0	0	0	0	0	0	0	0	0	0	0	0	0	0	0	0	0
LOC_Os03g04650.1	22.3	15	15.8	22.7	16.4	20.8	18.3	19.8	16.5	17.7	20.4	23.8	19.3	12.1	13.6	11.6	18.6	18.2	17.7
LOC_Os03g04660.1	1.1	2	2	1.8	2.8	2.1	1.5	1.3	1.2	2	1.5	2.5	0.8	1.8	1.4	0.9	2.3	2.4	1.9
LOC_Os03g04670.1	0	0	0	0	0	0	0	0	0	0	0	0	0	0	0	0	0	0	0
LOC_Os03g04680.1	10.4	13.4	11.2	13.7	13.1	12.5	14.6	12.5	10.1	8.6	12.5	18.7	13.3	14.4	14.5	11.8	11.6	13.6	18.2
LOC_Os03g04690.2	0.8	1.4	1.6	1.6	1.4	1.7	1.4	1.2	0.7	1.6	1.3	1.2	1.6	1.6	1.9	1.2	1.7	2	1.1
LOC_Os03g04710.1	20.9	9.9	8.1	10.6	12.7	10.3	13.4	15.4	15.7	10.7	11.9	12.5	9	12.1	12.5	11.8	8.8	9.3	10.8
LOC_Os03g04740.1	0.2	0.2	0.2	0	0	0	0	0.1	0.1	0.1	0	0	0	0.1	0	0.1	0	0.1	0
LOC_Os03g04750.1	15.6	16.4	15.2	15.5	16.8	16.7	18.9	19.7	13.9	18.2	13	15	13.8	15.9	19.7	16.6	17.3	17.6	15
LOC_Os03g04760.1	0.1	0	0	0.1	0	0.2	0	0	0	0	0	0	0.2	0	0	0	0	0	0
LOC_Os03g04770.1	150.6	92.4	85.2	76.1	66.9	92.1	113.4	82.2	116.8	96.2	98.7	111.1	78.8	96.4	81.4	86.3	66.9	66.6	76.6
LOC_Os03g04780.1	0	0.1	0.1	0.1	0	0	0	0.1	0	0	0	0	0	0	0.1	0	0	0	0.1
LOC_Os03g04790.1	0	0.1	0	0.2	0	0.1	0	0.3	0	0.1	0	0	0	0.1	0.1	0.1	0.2	0.2	0
LOC_Os03g04820.1	0	0	0	0	0	0.1	0	0	0	0	0	0	0	0	0	0	0	0	0
LOC_Os03g04830.1	0.1	0.3	0.2	0.3	0.3	0.2	0.1	0.1	0	0.3	0.1	0.1	0.3	0.2	0.2	0.3	0.1	0.2	0
LOC_Os03g04840.1	0	0	0	0.1	0.1	0	0	0	0	0	0	0	0	0.1	0	0	0.1	0	0
LOC_Os03g04850.1	0	0	0	0	0	0	0	0	0	0	0	0	0	0	0	0	0	0	0
LOC_Os03g04870.1	0	0.1	0	0	0	0	0	0	0	0	0	0	0	0	0	0	0	0	0
LOC_Os03g04890.1	0	0.2	0.2	0.2	0.3	0	0.1	0.1	0.1	0.3	0.2	0.1	0.1	0.1	0.1	0	0	0.1	0.1
LOC_Os03g04900.1	0	0	0	0	0	0	0	0	0	0	0	0	0	0	0	0	0.2	0	0
LOC_Os03g04920.1	108.8	82.4	104.6	119.5	124.3	139.8	111.9	86.5	107.4	146.7	143.1	142.4	130.7	128.1	106.4	123.5	112.5	119.8	125.4
LOC_Os03g04930.1	31.6	25.7	24.3	27.3	30.6	29.5	31.7	34.7	34.9	30.7	31.6	24.4	26.9	26.5	25.7	25.9	27.5	26.7	26.2
LOC_Os03g04940.1	3	4.5	3.5	4.2	5.1	3.4	5.7	5.4	4.2	4.5	3.8	4.2	4.1	4.7	4.5	3.8	4.6	3.8	5.2
LOC_Os03g04950.1	0.1	0	0	0	0	0	0	0	0	0	0	0	0	0	0	0	0	0	0
LOC_Os03g04960.1	33.1	36.5	39	35.5	42.1	39.4	39.9	40.3	38.7	40.7	38.8	38.4	42	40.1	38.9	41.6	41	43	45.3
LOC_Os03g04970.1	6.2	5.3	7.2	3.5	5.6	5.9	8.9	7.4	5.6	6	5.7	5.7	5.1	4.5	5	4.2	6.7	6.2	6.9
LOC_Os03g04980.1	11	11.3	10.6	10.8	11.7	11.4	10.4	10.3	11.1	10.7	11.3	10.4	11.6	10.7	9.7	10.1	11.1	12.5	11.5
LOC_Os03g04990.1	15.1	13.1	14.7	14.7	16.6	17.4	11.9	14.4	12.6	17.4	17.5	15.6	16.8	13.8	12.2	13	15.7	16	15.4
LOC_Os03g05020.1	29.1	22.6	24.5	24.3	25.2	27.9	22.1	22.3	22.7	26	29.9	27.7	28.9	27.1	28.2	27.7	30	29.6	28.1
LOC_Os03g05030.1	0	0.1	0	0	0.1	0.1	0	0	0	0.1	0	0	0.2	0.1	0	0	0.1	0.1	0
LOC_Os03g05040.1	3.4	4.6	5	5	4.5	5.1	6	4.8	3.9	5.7	4.6	5.9	4.7	4	5.1	4.9	5.1	6.4	6.1
LOC_Os03g05049.1	5.6	6.3	5.4	4.5	5.2	5.1	6.8	7.6	6.9	6	4.7	5.4	6.1	5.9	6.3	6.4	6.6	7.4	5.2
LOC_Os03g05060.1	0	0.1	0.1	0	0	0	0	0	0	0	0	0	0	0	0	0	0	0	0.1
LOC_Os03g05070.1	0	0	0	0	0	0	0	0	0	0	0	0	0	0	0	0	0	0	0
LOC_Os03g05080.1	0	0	0	0	0	0	0	0	0	0	0	0	0	0	0.1	0	0	0	0
LOC_Os03g05100.1	0.4	0.3	0.3	0.7	0.7	0.2	0.2	0.3	0.3	0.4	0.3	0.5	0.6	0.2	0.4	0.2	0.4	0.1	0.3
LOC_Os03g05110.1	9.5	6.1	7.9	7.7	5.9	9.5	6.4	8	9.4	8.3	8.6	8.9	7.3	6.4	5.1	6.2	8.1	7.2	7.5
LOC_Os03g05120.1	0	0	0.1	0	0	0	0	0	0	0	0	0	0	0	0	0.1	0	0	0
LOC_Os03g05130.1	0.3	0.2	0.1	0.2	0.2	0.1	0.2	0.5	0.5	0.1	0.2	0.3	0.6	0.8	0.3	0.5	0.2	0.1	0.2
LOC_Os03g05140.1	0	0	0	0	0	0.1	0	0	0	0	0	0	0	0	0	0	0	0	0
LOC_Os03g05150.1	0	0	0	0	0	0	0	0	0	0	0	0	0	0	0	0	0	0	0
LOC_Os03g05160.1	0.4	0.3	0.1	0.3	0.3	0.5	0.3	0.1	0.3	0.1	0.3	0.5	0	0.3	0.4	0.2	0.3	0.2	0.3
LOC_Os03g05170.1	0	0	0	0	0	0	0	0	0	0	0	0	0	0	0	0	0	0	0
LOC_Os03g05180.1	1.6	1.3	1.5	1.9	1.6	2	1.8	2.3	1.6	1.9	2	1.7	1.4	1.9	1.8	1.7	1.6	1.7	1.3
LOC_Os03g05200.1	34.6	28.5	29.1	27	30.3	29.6	32.9	31.5	33.2	35.9	34.4	31.7	28.1	37	34.2	36.5	31.2	33.2	33.9
LOC_Os03g05210.1	1.2	2.4	1.6	1	1.3	1.5	1.6	1.4	1.6	1.7	1.3	1	1.4	2.1	1.8	1.9	1.5	1.3	1.2
LOC_Os03g05220.2	0.8	1	0.7	0.7	0.5	1	1	0.8	0.5	0.7	0.8	0.9	0.8	0.6	1.4	0.6	1	1.1	0.8
LOC_Os03g05225.1	1.1	1.1	0.9	0.9	1.2	1.1	1.9	1.8	1.5	1.7	1	1.1	0.8	1.7	1.1	0.7	0.9	1.1	1.3
LOC_Os03g05250.1	0.1	0.1	0.1	0	0.1	0	0.1	0	0	0.1	0	0.2	0.1	0.1	0.2	0.2	0	0	0.1
LOC_Os03g05260.1	14.4	17.8	13.7	15.2	14.9	16.1	15.6	14.7	14.3	17.2	15.7	15.2	14.5	14.8	15.9	14.7	15.3	15.3	15.5
LOC_Os03g05270.1	0.6	1.1	1.1	0.9	1.8	1.2	1.2	1.4	1.2	1	0.6	0.9	1.3	1.8	1.4	0.9	1.5	0.9	1.1
LOC_Os03g05280.1	20.9	16.4	17.9	16.6	17.3	15.9	17.6	17.6	21.4	17.8	16.2	16.6	17.6	20.4	18.8	20.2	16.9	18.8	18
LOC_Os03g05290.1	350.7	446.4	403.8	465.5	394.8	461.5	345.7	400.9	380	394.6	304.5	357.8	358.6	410.5	447	470	372.3	341.1	411.8
LOC_Os03g05300.1	2.2	1.7	1.8	2.4	2.2	1.8	2.3	2.3	1.4	2.5	2.3	2.2	2.7	2.3	3.2	2.8	2	1.9	2.4
LOC_Os03g05310.1	30.9	40.8	42.4	32.8	44	37.4	43.3	37.8	40.3	37.1	33.4	36.8	34.8	44	50.5	48.2	37.2	37.7	44.7
LOC_Os03g05320.1	30.9	42.2	37.7	36.2	36.4	39.5	34.5	42.8	31.9	36.3	38.4	40	38.3	43	41.5	35.8	41.4	43.1	41.5
LOC_Os03g05330.1	10.5	13.5	14.6	12.8	12.9	13.2	12.6	13.3	11.8	13	11.3	11.5	14.2	15.9	16.9	16.3	13.8	14.9	15.6
LOC_Os03g05334.1	6.1	1.9	2.1	0.7	1.5	1.2	2.8	0.4	7.4	0.2	1	1	1	0.6	0.7	0.5	1.8	0.6	0.6
LOC_Os03g05370.1	0	0	0	0	0	0	0	0	0	0	0	0	0	0	0	0	0	0	0
LOC_Os03g05380.1	0	0	0	0	0	0	0	0	0	0	0	0	0	0	0	0	0	0	0
LOC_Os03g05390.6	474.5	438.1	442.3	479.5	439.3	525.5	393.8	454.1	405.1	466.5	493.7	494.8	517	405.5	407.6	418.6	485.8	458.7	497.2
LOC_Os03g05410.1	0	0	0	0	0	0	0	0	0	0	0	0	0	0	0	0	0	0	0
LOC_Os03g05420.1	3	3.2	3.2	2.9	3	2.9	3.6	4.2	3.4	4.2	3.3	3.1	3.3	3	3.2	2.3	3.7	3.6	3.4
LOC_Os03g05430.1	0.5	0.4	0.6	0.6	0.6	0.5	0.5	0.1	0.3	0.4	0.3	0.4	0.3	0.4	0.4	0.3	0.6	0.4	0.6
LOC_Os03g05440.1	0.4	0.6	0.6	0.4	0.5	0.2	0.2	0.1	0.3	0.4	0.1	0.5	0.1	0.4	0.9	0.7	0.3	0.1	0.5
LOC_Os03g05450.1	0	0	0.1	0	0.1	0	0	0	0	0	0	0	0	0.1	0.1	0	0.1	0	0.1
LOC_Os03g05460.1	2	1.4	1.3	1.5	0.7	1.4	1.4	1.7	1.6	1.4	1.5	1.3	0.5	1.6	1	1.1	1.5	0.8	1.2
LOC_Os03g05470.1	8.7	5.7	4.7	5.8	6.4	5.2	7.3	7.3	6.3	5.6	6.9	6.9	6.1	3.7	4.5	4.8	6.3	5.1	6.2
LOC_Os03g05480.1	6.3	6	6.6	6	6.6	6.6	6.4	6.2	7.6	7	6.8	6.8	5.6	6.5	7.2	6.6	6.9	6.4	5.6
LOC_Os03g05490.1	0	0	0	0	0	0	0	0	0	0	0	0	0	0	0	0	0	0	0
LOC_Os03g05500.1	0	0	0	0.1	0.1	0	0	0	0	0	0	0	0	0	0	0	0	0	0
LOC_Os03g05510.1	0	0	0	0	0	0	0	0	0	0	0	0	0	0	0	0	0	0	0
LOC_Os03g05520.1	0.8	1.3	1.4	1	1.1	1.3	1.1	1.3	1	0.6	0.9	0.7	1	0.7	1.1	1	0.9	1	1.6
LOC_Os03g05530.1	66.6	44.8	42.1	49.7	48.8	46.6	48.3	54.4	50.8	52.8	52.8	47.7	50.8	47.1	46	47.5	52	47.2	51.1
LOC_Os03g05540.1	1.4	1.9	1.8	1.9	1.7	2.1	2.5	1.5	1.7	1.5	1.8	2.1	2	1.8	2.5	2.5	1.4	1.6	2.1
LOC_Os03g05550.1	0.1	0.1	0	0.1	0.2	0	0	0	0	0	0	0	0	0	0	0.1	0	0	0
LOC_Os03g05560.1	0.9	0.9	1	1.2	1.5	1.9	0.6	1.1	0.5	1.3	1	1	0.9	1.1	1.3	1	0.9	1.3	1
LOC_Os03g05570.1	0.3	0.3	0.3	0.8	0.4	0.5	0.3	0.1	0.1	0.7	0.5	0.4	0.5	0.5	0.4	0.1	0.4	0.6	0.5
LOC_Os03g05580.1	0	0	0	0	0	0	0	0	0	0	0	0	0	0	0	0	0	0	0
LOC_Os03g05590.1	0	0	0	0	0	0	0	0	0	0	0	0	0	0	0	0	0	0	0
LOC_Os03g05600.1	0	0	0	0	0	0	0	0	0	0	0	0	0	0	0	0	0	0	0
LOC_Os03g05610.1	0.1	0	0	0.1	0.1	0	0	0.1	0	0	0.1	0	0	0	0	0	0.1	0	0
LOC_Os03g05620.1	22.2	13.6	11.6	11.4	10.9	12.1	13	7.3	17.8	9.9	16.6	19.8	9.3	11.5	7.7	7.5	8.9	12	11.9
LOC_Os03g05630.1	1.8	1.6	1.9	2.4	1.2	2	2	1.8	1.6	1.6	2	1.9	2.3	1.5	1.5	1.4	1.5	1.8	1.3
LOC_Os03g05640.1	0	0.1	0.1	0	0.1	0.1	0.1	0.1	0	0	0	0.1	0.2	0	0.1	0.1	0	0	0
LOC_Os03g05650.1	0	0.1	0.3	0.2	0.2	0.2	0.1	0.1	0.2	0	0.2	0.1	0.1	0.1	0	0.3	0	0.2	0.2
LOC_Os03g05660.1	17.9	19.1	20	19.2	18.2	18	17.8	15.9	18.9	17.9	18.9	19.6	20	21.4	20.6	22.7	16.5	18.2	17.3
LOC_Os03g05680.1	10	9.4	9.5	8.7	11.6	10.7	9	8.9	10	10.5	11.3	9.9	9.9	11	9.5	8.3	9.5	9.6	10.5
LOC_Os03g05690.1	26.1	26.5	25.9	25.6	28	27	25.6	23.5	27.6	29.5	29.2	25.7	24.6	30.7	28.9	28.4	28.8	27.9	26.4
LOC_Os03g05700.1	0	0	0	0	0	0	0	0	0	0	0	0	0	0	0	0	0	0	0
LOC_Os03g05710.1	1	0.9	0.8	0.5	0.6	0.9	1	0.5	0.4	0.6	1	0.8	0.6	0.5	0.6	0.6	0.9	0.8	0.6
LOC_Os03g05720.1	2.4	3.6	3.5	2.7	3.7	3.3	4.3	4.3	3.6	3.4	2.7	3.3	3.1	3.2	4	3.6	4.2	3.3	4.5
LOC_Os03g05730.1	134.1	153.3	158.2	142.5	164	163.8	167.6	165.6	139.8	154.5	152.3	159.3	151.8	136.8	149.1	143.4	159	167.2	158.8
LOC_Os03g05740.1	18.7	16.6	19.5	18	18.2	17.9	16.1	18.3	18.4	18.8	19.6	14.7	16.7	16.2	18.2	18.5	19.4	19.1	18.7
LOC_Os03g05750.1	2.1	1.4	0.8	1.1	0.9	1	1.3	1.1	1.7	1.7	1.9	2	1.2	1.4	1	0.8	1	1.8	1.2
LOC_Os03g05760.1	4	3.8	4.8	3.4	4	4.3	4.2	4.1	4.5	4.6	5.3	3.6	3.7	4.5	4.4	4	3.7	4.5	3.3
LOC_Os03g05770.1	0	0	0.1	0.1	0.1	0.1	0.1	0	0	0	0.1	0	0.1	0.1	0.1	0	0.2	0.1	0.1
LOC_Os03g05780.1	18.8	17.5	17.9	18.1	16.8	22.8	15.9	15.2	15.8	19.8	19.8	21.2	19.3	16.2	16.1	15.4	20.3	18.9	22.9
LOC_Os03g05800.1	93	93	93.2	91.7	93.9	91.7	91.4	108.9	90.3	95.9	101.6	83.3	98.7	104.9	93.6	98.5	101.3	104.1	109.9
LOC_Os03g05806.1	11.6	10	12.5	9.9	13.1	13.1	10.6	9	8.1	12.5	13.2	10.9	11.6	11.9	12.7	9.5	13.2	13.5	12
LOC_Os03g05812.1	10	10.7	11.3	8.9	10.2	11.7	11.5	13.7	11.1	13.5	10.6	11.3	11.5	11.4	14	11.6	10.2	13.4	13.8
LOC_Os03g05820.1	1.1	1.4	1.2	1	1.1	1.9	0.9	0.9	1	1.3	1.1	1.7	1.4	1	1.2	0.6	1	1.2	0.9
LOC_Os03g05830.1	16.5	15	15.1	13.1	16.9	17.1	16.8	15.4	14.3	17.8	14.2	16.2	14.1	17.3	20.1	16.5	17	16.9	17.8
LOC_Os03g05840.1	9.6	3	3.9	3.6	3	4.4	3.6	4.2	5.4	6.5	7.5	6.9	4.4	2.7	2	2.4	2.2	2.9	4.5
LOC_Os03g05860.1	2.9	0.9	0.9	1.1	0.9	1.4	1.4	0.9	1.7	2.4	2.6	2.5	1	0.8	0.6	0.7	0.7	0.8	1.2
LOC_Os03g05870.1	17.5	12.3	9.6	15.7	8.8	15.6	11.1	11.1	9.9	13.3	15.1	15.3	11.6	8.4	7	6.7	9.3	9.4	11.1
LOC_Os03g05880.1	14.5	11.5	10.9	15.6	8.2	14.7	7.9	8.2	9.3	13.8	9.9	15.8	13.6	6.3	2.9	5.1	10.1	7	9
LOC_Os03g05890.1	0.5	0.2	0.3	0.1	0.2	0.1	0.1	0.2	0	0	0.2	0.3	0.1	0.2	0.1	0.1	0.1	0	0
LOC_Os03g05900.1	0.4	0	0.1	0.2	0	0.1	0.1	0.2	0.3	0.2	0.1	0.1	0.1	0	0.2	0	0.2	0.2	0.2
LOC_Os03g05910.1	0.2	0.1	0.2	0.1	0.1	0.3	0.2	0.6	0.1	0	0.1	0.2	0.1	0.2	0.6	0.2	0.1	0.2	11.6
LOC_Os03g05920.1	4.8	2.4	2.9	2.3	2.3	2.4	2.1	2.7	2	2.6	3.4	2.5	2.6	2.4	1.3	2	2.6	3.1	2.3
LOC_Os03g05940.1	0.5	0	0	0.1	0.1	0	0.1	0.9	0	0	0.3	0	0	0	0.1	0	0	0	0
LOC_Os03g05980.1	39.3	40.2	40.1	36.7	42.4	42.5	49.8	47.6	43.7	44.5	35.2	38	36.6	44.3	48.5	41.4	43.7	42	43.8
LOC_Os03g05990.1	0	0	0	0	0	0	0	0	0	0	0	0	0	0	0	0	0	0	0
LOC_Os03g06000.1	0	0	0	0	0	0.1	0	0.1	0	0	0	0	0	0	0	0	0	0	0
LOC_Os03g06010.1	0	0	0	0	0	0	0	0	0	0	0	0	0	0	0	0	0	0	0
LOC_Os03g06020.1	0.1	0.1	0	0	0	0.1	0	0	0	0	0	0	0	0	0	0	0.1	0	0
LOC_Os03g06030.1	0	0	0	0	0	0	0	0	0	0	0	0	0	0	0	0	0	0.1	0
LOC_Os03g06040.1	0	0	0	0	0	0	0	0	0	0	0	0	0	0	0	0	0	0	0
LOC_Os03g06050.1	0	0	0	0	0	0	0	0	0	0	0	0	0	0	0	0	0	0	0
LOC_Os03g06060.1	0	0	0	0	0	0	0	0	0	0	0	0	0	0	0.1	0	0	0	0
LOC_Os03g06070.1	25.4	28.9	26.8	26.4	25.7	24.7	28.4	27.6	28	28	25.3	28.1	27.3	23	26.9	27.1	26.9	28.3	26.7
LOC_Os03g06080.1	0.1	0	0	0.1	0	0	0	0	0	0	0	0	0	0	0	0.1	0	0	0
LOC_Os03g06090.1	16.8	10.1	13.4	11.4	10.5	13.1	10.4	13.3	10.4	16	16	16.2	13.9	9.1	5.7	9.4	9.5	12.9	11.3
LOC_Os03g06120.3	7.3	4.9	5.8	6.1	7.2	7.2	4.9	6.2	4.4	8.2	7.5	5.7	7.3	5	3.9	5.9	4.6	5.9	5.4
LOC_Os03g06139.1	164	115.2	111.4	105.2	113.1	118.5	121.4	111.3	155.7	120.2	121.3	133.8	107.2	109.2	111.9	107.1	114.2	107.8	112.3
LOC_Os03g06160.1	13.4	14.5	14.8	12.8	14.1	13.1	13.9	15	12.5	13.3	13.9	13.2	14.9	12.9	13.6	14.4	14.9	15.9	14.9
LOC_Os03g06170.1	2.4	3.7	2.5	2.5	2.6	3.7	2	1.3	2.1	2.6	2.1	1.7	2.9	2.8	3.7	4	2.6	3	2.6
LOC_Os03g06180.1	0.1	0	0	0	0	0	0	0.1	0	0	0	0	0	0	0.1	0	0	0	0
LOC_Os03g06190.1	22.1	25.4	23.6	23.1	28.2	25.4	27.2	27.4	22.6	25.5	22	23.2	26	28.8	31.4	28.5	26.2	30.7	26.3
LOC_Os03g06200.1	10.6	6.9	6.7	6.5	7.9	8.5	8.9	8	7.3	7.5	7.5	8.2	7.2	7.2	8.9	7.2	8.9	7.6	11.5
LOC_Os03g06210.1	0.1	0	0	0	0.2	0	0	0.2	0	0	0	0	0	0.2	0.1	0	0	0	0.3
LOC_Os03g06220.1	15.5	15.8	16.6	14.5	15.5	16.3	18.7	19.6	17.7	18.1	17.2	16.5	16.2	15.1	14.1	15.4	16.1	16.3	17.9
LOC_Os03g06230.1	71.1	50.5	54.5	52.6	62	61.7	72.4	71.7	78.3	77.3	69.6	62	58.7	63	74.1	63.4	55.9	58.4	51.5
LOC_Os03g06240.1	98.6	101.5	99.6	91.2	98.8	99.2	110.1	110.9	104.2	108.6	91	96.8	91.5	99.7	112.2	106.9	95.8	94.8	105.3
LOC_Os03g06290.1	0.5	1	1	0.9	1.4	0.6	0.8	0.8	0.9	0.6	0.9	0.6	0.6	0.8	0.6	0.6	0.6	1	0.9
LOC_Os03g06330.1	15.4	9.9	9.7	8.8	7.9	11.6	11.6	10.7	12.5	11.6	13.8	12.3	8.2	7.6	6.8	7.7	9.4	9.9	9.2
LOC_Os03g06340.1	6.8	6.2	5.6	8.7	7.4	7.6	6.1	7.4	6.7	6.9	7.7	6.8	7.6	8.7	7	7.9	6.9	6.3	7.7
LOC_Os03g06350.1	1.8	1.3	1.6	1.8	1.5	1.4	1.5	2	0.8	1.9	2	1.5	1.9	1	1.6	0.9	2.2	1.6	1.8
LOC_Os03g06360.1	0.6	0.4	0.6	0.5	0.6	0.8	0.5	1	0.8	0.3	0.4	0.7	0.6	0.7	0.3	0.3	0.3	0.5	0.5
LOC_Os03g06370.2	1.3	1.3	2	1.5	2.7	1.6	2.3	1.8	2.1	1.9	2	1.6	1.7	2.4	2.5	1.8	2.4	2.2	2.1
LOC_Os03g06379.1	3.1	3.9	2.7	3.3	3.4	3.7	3.5	4.2	3.9	3.4	3.4	3.2	3.7	3.5	3.1	3	3.3	3.8	3.9
LOC_Os03g06390.1	24.3	34.1	30.3	26.6	30.9	33	29.7	26.2	28.5	30.2	25.5	26.8	31.4	40.7	38	38	29.4	29	29.5
LOC_Os03g06400.2	3.5	4.8	5.1	3.9	4	3.9	3.9	4.3	4.1	3.5	3.6	3.8	4.3	4.2	5	4.7	4.6	4.5	5
LOC_Os03g06410.1	70.5	64.2	64.7	61.9	64.9	66.6	62.5	62	58.4	69.4	71.1	65.7	63.9	68.2	68.6	69.9	69.1	71.8	69.8
LOC_Os03g06420.1	80.1	96	96.9	87	95.4	91.4	98.6	84.9	91.2	90.6	91.2	89.8	86.6	90.8	103	93.9	97.5	95.1	87.7
LOC_Os03g06430.1	0.4	0.9	1.1	1	1.1	0.7	0.8	0.7	0.4	1.3	0.9	0.7	1.6	1.3	1.6	1.6	0.9	1.4	0.9
LOC_Os03g06440.2	5.1	5.2	5.3	5.2	6.7	6.3	6.2	5.8	6.3	5.8	5.3	4.8	5.9	7.4	7.4	6.7	7.8	7.8	6.4
LOC_Os03g06460.1	0	0.1	0	0.1	0	0.2	0.1	0	0.1	0	0	0.1	0.1	0	0	0	0	0	0
LOC_Os03g06470.1	0	0	0	0	0.1	0.1	0	0	0	0	0	0	0	0	0	0	0	0	0
LOC_Os03g06480.1	8.9	8.7	10.2	8	9.7	9.4	9.9	11.8	9.3	9.3	8	9.1	9.1	6.6	9.8	8.5	9.9	8.7	10.6
LOC_Os03g06490.1	10.6	12.3	13.4	11.2	13.9	14.2	11.6	10.8	11.2	12.5	9.8	13.9	14	14.8	13.7	12.8	13	16.3	14.9
LOC_Os03g06510.1	1.3	1.8	1.9	1.7	2.2	2	1.6	1.6	1.3	1.7	1.8	2.1	1.7	1.9	2.3	2	1.7	2.2	2.1
LOC_Os03g06520.1	301.2	222.1	208.3	225.4	190.4	232.4	231.5	223.8	297.3	227.3	243.1	251.8	205.1	207.9	202.1	197.9	189.3	196.7	224.7
LOC_Os03g06530.1	0	0	0	0	0	0	0	0	0	0	0	0	0	0	0	0	0	0	0
LOC_Os03g06570.1	2.1	2.9	3.3	4	3.8	3.9	1.6	1.6	2.5	3.1	1.9	3	3.3	3.3	2	3.8	2.7	3.2	2.8
LOC_Os03g06580.4	16.3	19.3	19	15.4	17.7	19.6	16.5	12.9	17.2	18.6	12.4	19	18.4	19.1	17.7	16	18.4	16.8	16.6
LOC_Os03g06600.1	0	0.1	0	0.1	0.1	0.1	0	0	0	0.1	0	0	0	0	0.1	0	0.1	0	0.1
LOC_Os03g06610.1	0.2	0.1	0.1	0	0.1	0.1	0.2	0.1	0.1	0.1	0.1	0.2	0	0.1	0.1	0.1	0.2	0.1	0.1
LOC_Os03g06620.1	142.6	142.5	142	127.9	142.1	138.9	159.2	161.1	151.8	142	136.6	125	142.9	148.7	162.4	140.8	148.4	143.4	147.9
LOC_Os03g06630.1	312.7	313.6	335.8	317.4	343.5	284.6	340.6	323.3	324	355.7	326.4	307.8	297.6	279.7	303.4	260.1	304.1	328.3	317
LOC_Os03g06654.1	0.2	0.1	0.1	0	0.1	0.1	0.1	0.1	0.2	0.1	0	0.1	0	0.2	0.3	0.2	0.1	0	0.1
LOC_Os03g06670.1	0.4	0.4	1.1	1.2	0.7	0.8	0.6	0.6	0.4	1	0.8	0.8	0.8	0.5	0.7	1	0.4	0.7	0.5
LOC_Os03g06674.1	0	0	0	0.1	0	0	0	0.2	0	0	0	0.2	0	0	0	0	0	0	0
LOC_Os03g06680.1	11.9	18.3	18.1	20.7	19.5	24.5	14	18.1	10.7	21.5	17.3	15.1	23.9	24.6	24.1	29.2	20	22.9	22.6
LOC_Os03g06690.1	0	0	0	0	0	0	0	0	0	0	0	0	0	0	0	0	0	0	0
LOC_Os03g06700.1	0.3	0.3	0.2	0.1	0.5	0.3	0.2	0.1	0.3	0.1	0.2	0.6	0.3	0.1	0.5	0.2	0.2	0.3	0.2
LOC_Os03g06705.1	0.5	0.1	0.2	0.5	0.2	0.4	0.3	0.2	0.3	0.3	0.4	0.5	0.1	0.3	0.4	0.3	0.4	0.6	0.5
LOC_Os03g06710.1	10.9	9.3	10	11.5	11.2	10.5	10.3	10.9	9.3	12	14.9	12.2	11.1	9.1	8.1	8.7	12	12.5	11.5
LOC_Os03g06720.1	47.6	23.4	29.7	37	27.5	40.7	28.9	40.2	23.8	34.8	42.7	37.6	42	25.6	17.1	17.7	30.8	38.4	35.4
LOC_Os03g06730.1	11	6	6.9	9	6	10.2	8.1	11.8	6.2	11.7	11.5	8.7	9.1	6.1	3.9	4.3	7.5	8.4	8.2
LOC_Os03g06740.1	48.6	47.3	50.1	42.6	45	47.7	51.4	50.6	51.6	51.7	45.6	45.5	46.4	50.8	53	49.5	45.4	49.5	48.6
LOC_Os03g06750.1	0.2	0.1	0.1	0.1	0	0.1	0	0.1	0.1	0.1	0	0	0	0.1	0.1	0	0	0.2	0.2
LOC_Os03g06760.2	1.1	1.1	0.9	0.8	0.7	0.4	0.6	1.8	1	0.6	0.9	0.8	1.2	0.5	0.7	0.8	0.8	0.9	1
LOC_Os03g06780.1	0	0	0	0	0	0	0	0	0	0	0	0	0	0	0	0	0	0	0
LOC_Os03g06790.1	0	0	0	0	0	0	0	0	0	0	0	0	0	0	0	0	0	0	0
LOC_Os03g06800.1	0	0	0	0	0	0	0	0	0	0	0	0	0	0	0	0	0	0	0
LOC_Os03g06810.1	0	0	0	0	0	0	0	0	0	0	0	0	0	0	0	0	0	0	0
LOC_Os03g06820.1	0	0	0	0	0	0	0	0	0	0	0	0	0	0	0	0	0	0	0
LOC_Os03g06830.1	0	0	0	0	0	0	0	0	0	0	0	0	0	0	0	0	0	0	0
LOC_Os03g06835.1	1.6	0	0	0	0	0	0.2	1.6	0.5	0	0.1	0	0	0	0	0	0	0	0.6
LOC_Os03g06840.1	0	0	0	0	0	0	0	0	0	0	0	0	0	0	0	0	0	0	0
LOC_Os03g06850.1	0.1	0	0.1	0.1	0.1	0.2	0.1	0.8	0.1	0	0	0	0.1	0.1	0.2	0	0	0	0
LOC_Os03g06870.1	0	0	0	0	0	0	0	0	0	0	0	0	0	0	0	0	0	0	0
LOC_Os03g06880.1	21.4	19.9	23.2	17.1	20.5	17.8	19.5	26	20.1	19.7	17.7	17.1	17.6	21.8	22.7	22.6	19.9	18.9	20.3
LOC_Os03g06890.1	0.3	0.2	0.3	0.1	0.4	0.3	0.2	0.2	0.2	0.4	0.3	0	0.3	0.5	0.2	0.4	0.1	0.3	0.1
LOC_Os03g06900.1	11.2	10.4	11.1	10.1	11	10.5	12.8	11.6	11.3	12.4	10.6	11.5	10.9	10.3	10.9	10.7	10.1	12	11.8
LOC_Os03g06910.1	2.1	2.4	2.2	2.4	3	2.1	2.6	2	2.2	3	2.9	2.7	1.9	2.7	3.4	2.6	2.1	2.7	2.8
LOC_Os03g06920.1	0.5	0.8	0.6	1	1.2	1	0.8	0.5	0.4	0.9	1.1	0.9	0.6	0.7	1	0.5	0.6	0.8	0.6
LOC_Os03g06930.1	52.3	73.9	67	78.2	79.2	81.3	68	62.7	51.4	72.5	66.4	68.2	77.2	77.2	77.7	73.5	75.9	73.7	83.8
LOC_Os03g06940.1	1.6	0.9	1.5	1.3	1.1	1.8	1	1.5	0.9	1.7	2	1.3	2.1	1.3	0.7	1	1.8	1.4	1.7
LOC_Os03g06950.1	74.8	78.9	81.6	70.3	86.9	79.9	83.4	78.9	82.9	89.8	90	82.6	83.9	85	86.4	83.5	83.3	90.7	93.9
LOC_Os03g06960.1	0.1	0.1	0	0	0	0	0	0	0	0	0	0	0	0	0	0	0	0	0
LOC_Os03g06970.1	0.5	0.3	0.4	0.2	0.1	1.2	0.7	1.3	0.5	1.1	0.4	0.7	0.5	0.5	0.3	0.3	0.2	0.8	0.8
LOC_Os03g06980.1	0.6	0.4	0.4	0.3	0.7	0.5	0.8	0.6	0.4	0.3	0.4	0.4	0.3	0.6	0.6	0.8	0.3	0.5	0.9
LOC_Os03g06990.1	0	0	0.1	0	0	0	0	0	0	0	0	0	0	0	0.1	0	0	0	0
LOC_Os03g07000.1	0.1	0.1	0	0	0	0	0	0	0	0	0	0	0	0.1	0.1	0	0	0	0
LOC_Os03g07060.1	0	0	0	0	0	0	0	0	0	0	0	0	0	0	0	0	0	0	0
LOC_Os03g07070.1	0	0	0.1	0	0.1	0	0	0	0	0	0	0	0	0	0.1	0.1	0	0	0
LOC_Os03g07080.1	27.8	27.3	29.6	26.4	28.4	27	28.9	25.2	27.5	29.7	29.9	26.5	29.7	26.8	30.5	27.9	27.1	29.5	28.8
LOC_Os03g07090.1	0	0	0	0	0	0	0	0	0	0	0	0	0	0	0	0	0	0	0
LOC_Os03g07100.1	0	0	0	0	0	0	0	0	0	0	0	0	0	0	0	0	0	0	0
LOC_Os03g07110.2	1.2	1.3	1.5	1.5	1.8	1.6	1.5	1.4	1.3	1.7	1.5	2	1.4	1.9	2	0.9	1.4	1.4	1
LOC_Os03g07120.1	1.2	0.2	0.6	1.1	0.8	1.1	0.6	1	0.6	1.5	0.9	1.1	0.9	0.6	0.2	0.6	1	1.2	0.6
LOC_Os03g07130.2	13.9	18.6	21	18	18.7	20.6	18.8	21.5	20.4	18.2	17.2	17.9	18.3	21.1	20.3	21.4	19.9	20.1	18.4
LOC_Os03g07140.1	0.1	0.2	0.1	0.1	0.3	0.4	0.2	0.4	0	0.2	0.2	0.1	0.3	0.5	0.2	0.2	0	0.2	0.1
LOC_Os03g07150.1	47.7	49.1	49.6	38.6	48.4	44.7	49.7	46.1	47.2	48.3	43.2	42.8	43.5	51.1	52.3	50.1	44.4	46	44.7
LOC_Os03g07160.1	11.2	12.3	10.5	10.3	10.7	11.6	11.8	9.5	12.6	12.6	12.6	12	10.4	11.3	11.6	12.7	11.2	11.5	12
LOC_Os03g07170.1	0.1	0.2	0	0.1	0.1	0.1	0	0.1	0	0.2	0.1	0.2	0	0.1	0	0.1	0	0	0
LOC_Os03g07180.1	0.1	0	0	0	0	0.1	0.1	0	0	0	0	0	0	0	0.1	0	0	0	0
LOC_Os03g07190.1	5.7	9.2	8.3	5.6	9.5	9.1	17.4	13	11.6	7.4	6.4	8.6	6.6	12	17.3	10.1	8.6	9.7	14.9
LOC_Os03g07200.1	1.2	1.3	1.3	1.2	1.3	0.8	0.8	0.7	0.6	1.4	1.2	0.7	0.9	1.7	1.9	2	1.4	0.8	0.8
LOC_Os03g07220.1	10.2	9.3	9.9	8.9	11.3	10	11	8.1	9.5	11.6	9.8	10.7	10.5	9.8	10.2	10.5	13.6	11.4	11
LOC_Os03g07226.1	1.5	1.1	1.3	1.8	0.8	1.3	1.3	1.3	1.1	1.5	2	1.1	1.5	1.6	2.4	1.5	1.7	1.7	1.3
LOC_Os03g07234.1	0	0.1	0.1	0.1	0.1	0	0	0.1	0	0	0	0.1	0	0	0	0.1	0	0	0
LOC_Os03g07250.1	0.2	0.1	0.1	0.2	0.2	0.1	0.1	0.1	0.1	0.1	0.1	0.2	0	0.2	0.2	0.1	0.1	0	0.2
LOC_Os03g07260.1	0.1	0.1	0	0.1	0.1	0	0.1	0.1	0.1	0.1	0.1	0.1	0	0	0	0.1	0	0	0
LOC_Os03g07270.1	0	0	0	0	0	0	0	0	0	0	0	0	0	0	0	0	0	0	0
LOC_Os03g07290.1	5.3	4.6	5.1	4.8	4	4.9	4.5	5.7	4.5	5	3.5	4.2	3.8	4.9	5.6	3.8	4.9	4.6	6.2
LOC_Os03g07300.1	2050.4	2182.9	2200.7	1970.4	2093.8	1976.8	1989.6	1852	2090.9	1902.3	2022.8	1972.1	2112.6	1917.5	1935	2003.7	2022.7	2075.1	2008.9
LOC_Os03g07310.1	7.8	7.5	7.9	9.8	7.6	7.6	8.5	8.9	7.3	9.9	11	8.1	9.5	8.8	7.8	8.1	9.6	8.3	8.8
LOC_Os03g07320.1	0	0	0	0	0	0	0	0	0	0	0	0	0	0	0	0	0	0	0
LOC_Os03g07330.1	0.1	0.2	0	0.2	0.1	0.2	0.1	0.2	0.1	0	0.1	0	0	0.2	0.1	0.2	0.1	0.2	0
LOC_Os03g07340.1	0.7	1.1	1.1	0.5	1.5	1.1	1.4	0.9	0.9	1	0.9	1.1	1.4	2.1	2.2	1.3	1.3	1.2	1.3
LOC_Os03g07350.1	0.3	0.7	0.7	0.3	0.6	0.5	0.6	0.5	0.5	0.4	0.6	0.4	0.6	0.5	0.8	0.5	0.6	1	0.6
LOC_Os03g07360.1	115.9	220.3	201.8	199.3	218.3	194.2	181.8	226	167.4	182.4	158.7	189.4	208	231.4	239	215.3	206.3	195.1	189.8
LOC_Os03g07370.1	26.2	24.9	26.8	24.7	26	25.6	26.7	36.8	26.9	24.8	25.8	23.9	23.2	26.2	27.8	23.7	26.6	26.5	29.2
LOC_Os03g07380.1	15	24.1	22.2	20.8	25.2	19.7	24.6	23	17.4	20.8	21.3	21.3	25	25.3	31.3	24.1	24	21.9	23.8
LOC_Os03g07390.1	0	0	0	0	0	0	0	0	0	0	0	0	0	0	0	0	0	0	0
LOC_Os03g07400.1	0.3	0.4	0.2	0.3	0.2	0.3	0.3	0.3	0.3	0.3	0.1	0.2	0.2	0.3	0.4	0.3	0.2	0.2	0.4
LOC_Os03g07410.3	2.7	1.2	2.3	1.7	1.4	1.2	1.9	2.8	1.4	1.9	1.9	1.7	1.6	2	1.7	1.4	2.1	2	1.8
LOC_Os03g07420.1	6.1	7.5	6.4	5.8	7.1	7.4	7	6.9	6.9	7.9	6.4	7.6	6.8	7.2	8.1	7.2	8	8.9	7.5
LOC_Os03g07430.1	46.6	46.3	44.8	37.2	40.5	43.2	44.3	50.5	48.1	49.7	45.9	42.8	44.3	45.5	45.7	46.9	44.2	42.8	43.4
LOC_Os03g07440.1	106.6	101.1	99.5	107.5	89.1	103.2	101.2	92.8	97.3	98.9	93.1	106.9	100.4	91.7	96	96.2	95.6	85.6	102
LOC_Os03g07450.1	5.8	8	7.2	9.9	8.9	9	7.7	7.7	9.4	11.5	8.5	8.4	8.2	11.6	10.6	10	6.5	6.2	7.2
LOC_Os03g07470.1	0	0	0	0	0	0	0	0	0	0	0	0	0	0	0	0	0	0	0
LOC_Os03g07480.1	52.5	43.2	42.9	35.7	32.8	40.2	43.9	42.5	42.5	47.4	45.5	36	35.6	40.6	28.4	33.3	40.4	36.2	30.8
LOC_Os03g07490.1	0	0	0	0	0	0	0	0	0	0	0	0	0	0	0	0	0	0	0
LOC_Os03g07500.1	0	0	0	0	0	0.1	0	0	0	0	0	0	0	0	0	0	0	0	0
LOC_Os03g07510.1	0	0	0	0	0	0	0	0	0	0	0	0	0	0	0	0	0	0	0
LOC_Os03g07530.1	73	56.7	52.3	56.6	55.2	59.5	53.4	66.3	60.5	64.6	57.3	55.7	49.7	48.1	44.9	50.8	48.2	49	51.2
LOC_Os03g07540.1	0.1	0.1	0.1	0.1	0	0.1	0	0	0	0	0	0	0	0	0.1	0	0	0	0
LOC_Os03g07560.1	0	0	0	0	0	0	0	0	0	0	0	0	0	0	0	0	0	0	0
LOC_Os03g07570.4	124.3	112.9	124.7	139.2	130.8	140.5	117.1	113.5	103.8	149	135.8	111.8	141.4	126.5	110	120.9	131.8	139.1	129.3
LOC_Os03g07580.1	6.9	8.5	10.1	8.8	10.4	9	11.7	9.9	9	8	5.6	8.2	7.1	10.3	11.5	10.3	9.7	9.9	9.3
LOC_Os03g07590.1	0.3	0.2	0.2	0.1	0.1	0.3	0.2	0.1	0.1	0.1	0.4	0	0.1	0.2	0	0	0.1	0	0.1
LOC_Os03g07600.1	0.3	0.1	0.1	0.1	0.1	0.3	0.2	0.2	0.2	0.3	0	0.1	0.2	0.2	0.1	0.3	0.2	0.4	0.3
LOC_Os03g07610.1	0	0	0	0	0	0	0	0	0	0	0	0	0	0	0	0	0	0	0
LOC_Os03g07620.1	0	0	0	0	0	0	0	0	0	0	0	0	0	0	0	0	0	0	0
LOC_Os03g07650.1	0	0	0	0	0	0	0	0	0	0	0	0	0	0	0	0	0	0	0
LOC_Os03g07660.1	0	0	0	0	0	0	0	0	0	0	0	0	0	0	0	0	0	0	0
LOC_Os03g07680.1	0	0	0	0	0	0	0	0	0	0	0	0	0	0	0	0	0	0	0
LOC_Os03g07690.1	0	0	0	0	0	0	0	0	0	0	0	0	0	0	0	0.1	0	0	0
LOC_Os03g07700.1	0	0	0	0	0	0	0	0	0	0	0	0	0	0	0	0	0	0	0
LOC_Os03g07710.1	0	0	0	0	0	0	0	0	0	0	0	0	0	0	0	0	0	0	0
LOC_Os03g07720.1	0	0	0	0	0	0	0	0	0	0	0	0	0	0	0	0	0	0	0
LOC_Os03g07730.1	0	0.1	0	0	0.1	0.1	0	0	0	0	0	0	0	0	0.1	0	0	0	0
LOC_Os03g07739.2	11.4	12.5	11.8	10.1	12.7	11	15.7	17.2	13.9	11.9	12.8	10.9	12.6	11.8	14.9	13	13.3	13.1	11.7
LOC_Os03g07750.1	4.1	5.1	4.2	4.4	6.4	4.4	5.6	6.4	4.5	4.4	5	5.3	4.8	6.6	7.7	7	6.1	6.3	6.1
LOC_Os03g07760.1	0	0	0	0	0	0	0	0	0	0	0	0	0	0	0	0	0	0	0
LOC_Os03g07790.1	0.7	0.8	1.2	0.9	0.9	1.7	1.1	1.5	0.6	0.9	0.8	0.6	1.6	1.7	1.4	1.3	1.3	0.9	1.7
LOC_Os03g07800.1	11.8	11.6	13.1	14.2	15.2	12.4	12.6	14.4	11.2	13	13.2	12.4	12.8	12.4	10.9	11.6	14.3	15.4	13.8
LOC_Os03g07810.1	0.1	0.2	0.1	0.2	0.1	0.2	0.1	0.1	0.2	0.1	0.1	0.1	0	0.3	0.1	0.1	0.1	0.1	0.2
LOC_Os03g07820.1	9.3	7.3	9	8.8	7.7	7.7	7.7	7.7	8.9	8.2	9.3	8.2	9.2	7.7	8.3	8.5	8.1	8.4	9.3
LOC_Os03g07830.1	0	0	0	0	0	0	0	0	0	0	0	0	0	0	0	0	0	0	0
LOC_Os03g07840.1	13.2	10.5	9.6	10.8	11.3	11.1	12.2	11.5	9.4	11.5	12.1	9.6	10.4	12	13.3	10	10.3	13.2	11.4
LOC_Os03g07850.1	13.7	14.3	17.7	15.7	18.4	15.9	16.6	14.4	14.5	15.9	15.3	13	15	19.9	19.6	18.8	17.8	18.1	16.4
LOC_Os03g07870.1	8.9	9.6	10.9	7.5	8.5	8.5	8.9	9.5	7.3	10.1	7.7	9.2	7.7	9	9.6	9.4	9.7	8.2	9.1
LOC_Os03g07880.1	6.2	7.1	6.1	6.2	6.7	5.8	7	6.6	6.2	5.7	4.7	6	6.4	6.2	6.6	6.4	7.4	6.4	6.3
LOC_Os03g07890.1	6.5	12.8	11.3	10.4	7.8	11.1	9.7	8.8	9.1	10.2	8.9	11.7	10.7	13.7	11.1	12.2	10.8	8.9	8.1
LOC_Os03g07910.1	33.9	32.1	33.3	32	33.8	29	31	29.9	31.8	29.7	31	30.3	30.7	32.9	32	33.2	31	33.5	31.8
LOC_Os03g07920.1	2	2.9	1.7	3.1	2.4	3	2.6	2.6	1.2	2.5	2.4	2.9	2.8	3.3	3.3	3.5	3.5	3.2	2.8
LOC_Os03g07940.1	0	0	0	0	0	0	0	0	0	0	0	0	0	0	0	0	0	0	0
LOC_Os03g07950.1	0.2	0.2	0.2	0.2	0	0.2	0.2	0	0.2	0.1	0.1	0.1	0.2	0.3	0.1	0.1	0.2	0.2	0.3
LOC_Os03g07960.1	110.4	102.7	115.8	89.7	96.8	93.9	106.3	100.6	124.6	125.4	103.9	104.1	94.1	102.2	86.7	101	79.5	82.5	91.1
LOC_Os03g07970.1	1.8	2.3	1.5	1.5	1.3	1.4	2.2	1.2	1.5	1.6	1.8	2.2	1.7	1.3	1.2	1.1	2.2	2.1	1.9
LOC_Os03g07980.1	2.8	5	4.3	4.4	4.3	4.6	3.5	3.4	2.7	3.6	3.6	2.7	3.7	4.2	4.2	4	4.3	3.9	3.6
LOC_Os03g07990.1	22.6	25.8	25.9	23.2	23.9	24	19.2	22.6	18.5	28	25.7	24.7	26.1	22.8	21.8	21.9	24.3	28.5	26.5
LOC_Os03g07994.1	15.8	14.8	15	13.4	14.9	13.5	15.7	13.2	15.9	15.6	14.3	14	15.4	14	13.4	13.9	15.9	14.5	14.5
LOC_Os03g08000.1	13	14.5	13.1	11.3	13.6	14.7	13.3	15.3	13.9	14.2	14.9	12.9	13.5	13.3	14.2	14.4	11.8	13.6	12.2
LOC_Os03g08010.1	181.5	206.2	204.1	199.8	204.6	219.8	254.1	232.9	194.2	231.4	184.4	209.1	189.3	215.8	252.3	205.5	222.8	201.6	214.8
LOC_Os03g08020.1	175.6	203.8	203.9	182.9	216.4	211	246.5	229.4	194.1	214.5	172.6	189.6	170.3	206.9	230.3	218.8	211.4	198.4	207.8
LOC_Os03g08030.1	0	0	0	0	0	0	0	0	0	0	0	0	0	0	0	0	0	0	0
LOC_Os03g08040.1	0	0	0	0	0	0	0	0	0	0	0	0	0	0	0	0	0	0	0
LOC_Os03g08050.1	101.8	114.8	114.3	106.6	124.3	124.2	150.7	134.9	116.3	121.4	96.3	114.5	105.6	123.4	139.8	126.7	129.9	120.6	121.2
LOC_Os03g08070.1	372.9	399.5	397	393.6	393.7	374.1	350.1	356.4	343.1	380.1	407.7	402.9	399.9	410.6	367.2	405.7	382.1	396.1	379.3
LOC_Os03g08080.1	26	22	24.2	30.6	26.6	29	23.6	22.5	24.6	29.2	32.2	31.1	27.7	25.6	23.5	21.4	25.3	26.9	24.8
LOC_Os03g08090.2	0	0	0.1	0.2	0.2	0.2	0.1	0.1	0.1	0.3	0.1	0	0	0.2	0.2	0	0.3	0.1	0.2
LOC_Os03g08100.1	15.3	12.6	13.4	13.2	12.3	14.9	10.9	11.9	16.4	17.9	16.1	13.5	10.2	12.7	10.3	12.9	12.6	11.6	12.5
LOC_Os03g08110.1	15.9	13.8	14.4	20.8	17.1	22	12	16.1	11.7	20.1	20.2	19.6	16.1	13.3	12	12.9	14.7	15.4	15.7
LOC_Os03g08114.2	0	0.1	0	0	0.1	0	0	0	0	0	0	0	0	0.1	0	0	0	0	0
LOC_Os03g08130.1	0.1	0	0.1	0	0	0	0	0	0	0	0	0	0	0	0	0	0	0	0
LOC_Os03g08140.1	1.4	1	1.1	1.5	2	1.1	1.6	1.6	1.8	1.1	2	1.1	1.6	1.9	1.7	1.3	1.6	1.8	1.6
LOC_Os03g08150.1	0.1	0.1	0.2	0.3	0.2	0	0	0.1	0	0.2	0	0.1	0	0.2	0.1	0	0.2	0	0.2
LOC_Os03g08170.1	2.9	3.3	2.7	3.3	4.2	3.9	2.9	3.1	3.8	4.2	3.7	2.6	3.2	3	3.8	3.6	4.1	3.8	3.4
LOC_Os03g08180.1	0	0	0	0	0	0	0	0	0	0	0	0	0	0	0	0	0	0	0
LOC_Os03g08190.1	0	0	0	0	0	0	0	0	0	0	0	0	0	0	0	0	0	0	0
LOC_Os03g08200.1	1.4	0.9	0.8	1.2	0.7	1.3	0.6	1	0.5	1.3	1	0.6	1.3	1	0.4	0.8	1	1.2	1.2
LOC_Os03g08210.1	0	0	0	0	0	0	0	0	0.1	0	0	0	0	0	0.1	0	0	0.1	0
LOC_Os03g08220.1	76.8	58.2	57.4	72.7	69	67.8	61.9	54.9	73.5	70	74.4	71.8	63.5	60.5	62.2	60.1	65.8	63.7	63.4
LOC_Os03g08230.1	20.8	19.2	19.3	20.7	20.5	21.8	20.1	22	19.4	22.2	21.6	20.9	19.1	18.7	20.4	20.5	21.9	21.4	20.4
LOC_Os03g08240.1	0	0	0	0	0	0	0	0	0	0	0	0	0	0	0	0	0	0	0
LOC_Os03g08250.1	25.7	27.7	28.7	31.8	36.8	28.1	23	26.9	26.7	41.5	26.4	22.7	28.6	32	26.7	28	27.1	28.8	26.2
LOC_Os03g08260.1	0	0	0	0	0	0	0	0	0	0	0	0	0	0	0	0	0	0	0
LOC_Os03g08270.3	215.1	233.9	238.4	204.8	236.9	211.1	188.8	209.8	206.8	195.4	223.8	219.7	227.3	250.5	230.4	247.2	220.3	238.4	226.9
LOC_Os03g08280.1	42.2	38.4	38.6	41.5	40.6	40.6	43.4	39.1	36.7	39.9	36.6	40.3	37.8	36	38.1	33	42.8	44.1	42.3
LOC_Os03g08284.3	0.1	0	0	0	0.1	0.1	0.1	0.2	0	0	0	0	0	0	0	0	0.1	0.1	0
LOC_Os03g08290.1	0.1	0.1	0	0	0	0.1	0	0.1	0	0	0	0	0.1	0	0	0.1	0	0	0.1
LOC_Os03g08300.1	12.3	11.2	11.3	12.2	13.9	11.5	10.7	12.1	10.5	12.9	12.5	11.8	12.4	9.7	12.6	11.3	13.3	13.8	12.4
LOC_Os03g08310.1	6.1	0.7	1.3	1.8	1.2	1.4	2	0.9	2.1	2.2	4.5	4.5	1.8	1.3	0.7	1	0.9	1	0.6
LOC_Os03g08320.1	2.5	0.7	1.3	1.3	0.7	1.5	2	1.3	1.9	1.8	2.2	2	1.1	1	0.3	0.8	1.2	0.8	0.7
LOC_Os03g08330.1	24.5	4.6	3.3	7.4	4	5.5	9.4	4.6	10.6	8.2	32	19.2	5.2	6.8	3.5	3.7	4.1	5.5	3.2
LOC_Os03g08350.1	0.1	0	0.2	0	0.1	0.1	0	0	0.1	0	0.1	0.1	0.1	0	0	0.1	0.1	0	0
LOC_Os03g08360.1	22.7	20.5	21.8	24.2	21	26.5	20.4	20.5	15.4	21.4	21.6	23.2	22.9	15.4	20.9	14.7	24.1	29.7	24.7
LOC_Os03g08370.1	7.6	7.5	8.3	7.6	9.7	8	9.8	8.5	7.3	11.2	7.5	7.5	9	7.8	8.8	9.6	9.1	9.5	9.7
LOC_Os03g08380.1	0	0.2	0	0.1	0.1	0.2	0.1	0.1	0	0	0.1	0	0	0	0	0	0	0	0.1
LOC_Os03g08390.1	46	29.4	25.8	30.5	28.9	32.5	31.5	32.5	40.1	36.8	41.6	29	28.8	34.2	26.8	31.4	29.3	30.6	29.1
LOC_Os03g08400.1	1.3	3.7	6.3	2.9	3.4	1.2	1.9	2	2.3	0.3	0.5	2.8	6.5	4	4.2	3.9	1.5	3.9	2.4
LOC_Os03g08410.1	0.1	0.3	0.1	0.1	0.1	0.1	0.1	0.1	0.1	0	0.1	0.2	0	0	0	0.1	0	0	0.1
LOC_Os03g08420.1	0	0	0	0	0	0	0	0	0	0	0	0	0	0	0	0.1	0	0	0
LOC_Os03g08430.1	268.1	297.5	284.6	271.3	291.3	290.4	262.6	283.5	268.5	304.8	300.5	287.5	298.1	328.2	300.5	318.7	290.4	311.3	310.7
LOC_Os03g08440.1	25.5	23.6	28.3	23.7	27.7	28.8	34.2	29.9	28.6	31.3	23.9	24.9	23.6	27.9	33.5	26.3	30.3	28.2	28
LOC_Os03g08450.1	10.9	10	12.1	10.2	10.3	11.8	15.2	13.2	12.1	11.4	10.7	10.6	10.9	10	13.6	12.3	12.2	13.3	12.6
LOC_Os03g08460.1	0	0	0	0	0.1	0	0	0	0	0.1	0	0	0.1	0	0	0	0	0	0
LOC_Os03g08470.1	1.3	3.4	3.3	2.3	4.8	2.1	4.5	5	4.2	2.7	1.5	2.2	2.1	4.8	4.9	3.8	3.5	3.7	3
LOC_Os03g08480.1	10.4	11.6	11.5	11.4	12.4	11.8	12.5	10.3	10.5	12.3	12.3	10.7	11.7	11.9	11.9	11.5	13.5	15.9	12
LOC_Os03g08490.1	7.5	11.2	7.8	8.2	7.8	9.4	7.4	6.6	6.5	5.5	9.2	9	7.3	8.3	8.5	8.3	9.3	7.7	9.6
LOC_Os03g08500.2	44.9	62.3	54.7	50.9	56.6	53.9	52.7	46.2	43.7	49.1	65.7	61.8	56.2	65.3	67.7	69.3	58.3	54.4	59.5
LOC_Os03g08510.1	0	0	0	0	0	0	0	0	0	0	0	0	0	0	0	0	0	0	0
LOC_Os03g08520.1	9.3	1.6	0.9	3.5	0.6	2.1	3.1	1.2	1.6	1.3	15.3	6.5	1.2	1.4	1.3	1.5	0.9	1.1	0.7
LOC_Os03g08530.1	0.5	0.2	0.3	0.3	0.1	0.1	0.1	0	0.3	0.2	0.1	0.1	0.2	0.2	0.4	0.4	0	0.4	0.1
LOC_Os03g08540.1	0.2	0.2	0.3	0.2	0	0.3	0.1	0.1	0	0.1	0.3	0	0.2	0.3	0.1	0.1	0.1	0.2	0.1
LOC_Os03g08550.1	40.9	35.1	37.3	42.1	37.5	45.9	26.1	35.2	30.9	44.5	39.4	38.5	43	41.4	34.2	40.3	44.6	40.6	42.5
LOC_Os03g08560.1	0.5	0.4	0.6	0.8	1	0.5	0.9	0.6	0.5	0.7	0.9	0.4	1	1.3	0.9	0.6	1	1.4	0.7
LOC_Os03g08570.1	140.1	123.3	130.7	108.9	123.2	129.7	143.6	137.4	139.6	152.5	140	129.9	127.5	117.2	118.2	118	123.2	125.3	125.5
LOC_Os03g08580.1	0	0.1	0	0	0	0	0	0	0	0.1	0	0	0	0	0.1	0.1	0	0.1	0
LOC_Os03g08590.1	0	0	0	0	0	0	0	0	0	0	0	0	0	0	0	0	0	0	0
LOC_Os03g08600.1	8	8.7	8	11	7.5	11.6	8.3	7.8	6.8	10.1	9.4	9.3	11.7	9.2	6.2	7.9	12.3	11.3	10.9
LOC_Os03g08610.1	0.2	0.2	0.2	0.2	0.1	0.2	0.1	0.2	0.1	0.1	0.1	0	0.2	0.4	0.1	0.4	0.4	0.3	0.1
LOC_Os03g08620.1	0.1	0	0	0	0.1	0	0	0.1	0	0	0	0	0	0.2	0	0.1	0	0	0
LOC_Os03g08624.1	0	0.5	0.7	0.6	0.4	0.5	0.5	0.3	0.2	0.7	0.2	0.8	0.4	1.1	0.8	1	0.7	0.4	0.9
LOC_Os03g08630.1	9.4	9.3	10.1	9	10.3	11.1	9.3	7.7	7.9	9.9	8.4	10	10.2	10.2	8.9	10	11.1	12.6	11.5
LOC_Os03g08640.1	4	6.2	5.9	4.8	6.7	5.6	4.9	5.2	4.7	5.5	4.5	6	5.3	5.4	5.8	4.6	5.6	5.6	5.6
LOC_Os03g08660.1	0	0	0	0.1	0	0	0	0	0	0	0	0	0	0	0	0	0	0	0
LOC_Os03g08670.1	0.1	0	0	0	0	0.1	0	0	0	0	0	0	0	0.1	0.1	0.1	0	0	0
LOC_Os03g08680.1	1	1.7	1.2	1.2	1.3	1	1.4	1.1	1.2	1.3	1	1.7	1.9	1.3	1.5	1.2	1.4	1.7	1.9
LOC_Os03g08690.1	0.1	0.1	0.1	0	0	0	0.1	0.1	0	0	0.1	0.1	0.1	0.1	0.1	0.2	0.1	0	0
LOC_Os03g08700.1	8.8	7.8	7.6	5.9	9.2	9.4	7.5	7.1	8.5	7.6	8.1	7.9	8.3	9.1	8.1	7.9	7.8	7.6	7.4
LOC_Os03g08710.1	2.2	2	2	2.5	2	2.2	2.5	2.1	2.8	1.9	2.4	2.2	2.7	2.4	2.6	2.2	2.5	2.2	2.5
LOC_Os03g08720.1	0.1	0.2	0	0.1	0.1	0.1	0.1	0.1	0.1	0.1	0.1	0.1	0.2	0.1	0.1	0.1	0.1	0.1	0.1
LOC_Os03g08730.1	14.7	12.5	16	15.5	15.2	13.9	14.5	14.3	14.9	13.6	15.1	12.2	12.2	14.7	15.4	14.7	11.3	13.8	12.9
LOC_Os03g08740.1	49.2	49.5	50.5	53.5	58.4	55	52.7	62	53.9	56.9	60.6	51.9	51.9	62	54.2	55.8	55.4	57.9	55
LOC_Os03g08754.1	32.7	28.8	29.7	28.8	33	29.8	30	32.8	27.3	31.3	30.7	29.4	31.6	27.8	25.8	27.6	25.8	29.7	30.6
LOC_Os03g08770.1	6.6	5.6	5.1	4.9	5.8	4.5	5.6	5.8	6.4	5.8	5.6	4.9	4.6	5.3	4.9	4.2	5.8	5.8	4.9
LOC_Os03g08790.1	0.5	0.6	0.4	0.3	0.4	0.4	0.6	1	0.8	0.7	0.4	0.5	0.5	0.7	1	0.4	0.3	0.4	0.5
LOC_Os03g08800.1	0.9	1	1	0.8	0.6	1	1	1	0.4	0.3	1	0.9	0.7	0.7	0.7	0.8	0.6	1	0.5
LOC_Os03g08810.1	5.4	5.3	5	5	6.2	5.3	7.1	8.1	5.9	5.2	5.4	6.9	5.1	5.1	6.3	5.6	6.5	4.9	5.7
LOC_Os03g08820.1	28.6	34.7	32.5	29.5	35.2	32.3	34.3	33.6	36.1	33.8	34.6	33.3	35.2	34.7	35.6	31.8	37	39.2	34.3
LOC_Os03g08830.1	19.8	15.6	16.2	14.4	15.9	17.3	17.4	15.9	16.8	20.7	19.5	18.9	16.7	18	17	17.1	17.3	18.4	17.6
LOC_Os03g08834.1	0	0	0	0	0	0	0	0	0	0	0	0	0	0.1	0.1	0	0	0	0
LOC_Os03g08840.1	3.1	3.5	2.3	2.6	1.9	1.9	1.8	2.2	2.6	1.9	2.1	1.8	2.2	1.9	2.1	1.8	1.7	1.3	2.8
LOC_Os03g08850.1	9.5	17.6	18.3	13.7	16.7	14.7	15.2	14.8	21.6	15.8	11.9	14.8	14.3	19.9	23.3	21.9	16.2	13.6	12.3
LOC_Os03g08860.1	21.3	18.1	19.2	16.9	18.3	17.6	18.3	17.6	20.2	21.5	17.1	20.4	17.8	17.6	16	16.2	16.4	15.9	14.7
LOC_Os03g08870.1	9.8	7.1	6	6.5	5.6	5	6.1	7.6	7	6.7	7.1	5.7	5.3	6.3	6	6.3	5.1	5.1	6.1
LOC_Os03g08880.1	0	0	0	0	0.1	0	0	0	0	0	0	0	0	0	0	0	0	0	0
LOC_Os03g08890.1	0	0	0	0	0	0	0	0	0	0	0	0	0	0	0	0	0	0	0
LOC_Os03g08900.1	24	17.5	17.2	20.9	13.9	18.7	22.9	21.3	19.3	19.7	18.3	24.6	14.6	17.8	24.3	16.6	12.4	13.1	21.5
LOC_Os03g08920.1	0.4	0.2	0.2	0.1	0.1	0.4	0.2	0.4	0	0.2	0.1	0.3	0.3	0.3	0.2	0.2	0.2	0.1	0.1
LOC_Os03g08930.1	0	0.1	0.1	0.1	0	0	0.1	0	0	0.1	0	0	0	0	0	0.1	0.1	0	0
LOC_Os03g08940.1	1.3	1	1.3	1.3	1.1	1.6	0.7	1	1.3	1.4	0.7	1.1	0.9	1.6	1.1	1.1	1.3	1.2	0.9
LOC_Os03g08960.1	14.4	8	6.5	11	8.9	12.7	10.6	7.5	14.6	9.6	11.2	11.7	9.3	8.5	8.2	7.9	10	9.1	9.5
LOC_Os03g08970.1	19.8	10.9	8.5	10.9	10.8	10.8	11.6	9.9	14	10.3	11.7	12.2	10.2	10.7	11.1	9.3	12.4	11.9	9.2
LOC_Os03g08980.1	0.1	0.1	0	0.1	0.1	0	0	0	0	0	0	0	0	0	0.1	0	0	0	0.1
LOC_Os03g08999.1	1	2.1	1.4	2.1	2.1	2.1	4.7	4.4	1.8	1.4	1.3	3.3	1.4	2.1	3.3	1.6	2.4	1.4	5
LOC_Os03g09020.1	0.6	0.2	0.2	0.1	0.1	0.1	0.2	0.3	0	0	0.1	0	0	0.1	0.1	0.1	0.3	0	0.4
LOC_Os03g09030.1	0.5	0.3	0.5	0.3	0.4	0.4	0.3	0.4	0.4	0.3	0.3	0.2	0.4	0.1	0.8	0.5	0.2	0.7	0.5
LOC_Os03g09040.1	0	0	0	0	0	0	0	0	0	0	0	0	0	0	0	0	0	0	0
LOC_Os03g09045.1	2.1	2.5	3	3.1	3.1	3.6	2.8	3.1	2	2.9	2.5	3	2.4	3.4	2.6	2.4	3	2.5	2.5
LOC_Os03g09060.1	13.8	13.1	12.4	13.3	13.2	14.4	13	9.5	12.6	13	13.2	14.7	14.9	11.6	12.9	10	16.2	14.9	14.2
LOC_Os03g09070.1	1.1	1.4	1.1	1.3	1.8	1.1	1.5	1.1	1.8	1.1	1.4	1.2	0.8	0.6	1	1.2	1.2	1.1	0.6
LOC_Os03g09080.1	9.3	7.6	8.8	7.7	8.1	10.1	8.1	9.1	8.1	9.2	10.2	8.1	8.3	7.3	9.5	9.6	8.7	10.8	10.5
LOC_Os03g09090.1	5.3	5.6	6.1	6.3	6.2	6.3	6.2	6.9	6.9	5.1	7.1	5.3	6.7	5	6.3	5.3	6.8	6.7	6.6
LOC_Os03g09100.1	47.8	47.2	46.6	45.1	47.8	50	45.9	48.8	50.3	53	51.2	45	48.5	49.8	46.5	51	47.4	50.3	48
LOC_Os03g09110.1	72.4	70.6	74.1	65.2	72.9	63.6	69.1	77.6	75.5	63.8	70.1	68.8	69.9	70.9	74.9	73	73.9	66.1	65.8
LOC_Os03g09120.1	9.6	6.6	6.8	9.3	7.3	7.8	6.9	8.5	6.9	6.9	8.3	8.6	7.4	6.7	6.4	5.5	9.5	7.6	9.2
LOC_Os03g09130.1	0	0	0	0.1	0	0.1	0	0	0	0	0.1	0	0	0	0	0	0	0	0
LOC_Os03g09140.1	2.6	2.2	1.7	2.3	2.5	2.3	2.3	1.4	2.3	2.4	1.7	1.8	1.7	1.4	1.9	1.9	2.3	3	2.6
LOC_Os03g09150.1	0	0	0	0	0	0	0	0	0	0	0	0	0	0	0	0	0	0	0
LOC_Os03g09160.1	0	0.1	0.1	0	0	0	0	0.1	0	0	0	0	0	0	0	0	0	0	0
LOC_Os03g09170.1	7.1	2.9	3.2	1.5	1.5	2.9	2.9	3.5	4.1	3.5	4	4.9	1.9	3.2	2.4	1.9	1.9	1.8	2.6
LOC_Os03g09180.1	2.6	3.2	3.9	3	3.1	3.4	3.3	3	2.8	3.4	2.6	2.7	2.9	3	3.1	2.9	3.2	3.5	3.5
LOC_Os03g09190.1	0	0	0	0.1	0	0	0	0	0	0	0	0	0	0	0	0	0	0	0
LOC_Os03g09200.1	0	0.1	0.1	0	0	0	0	0	0	0	0	0	0.1	0	0	0	0	0	0
LOC_Os03g09210.1	43.7	49.4	49.2	45.9	46	49.9	47	37.6	45.5	46.3	45.1	48.8	48.3	49	48.9	50.2	48.7	46.7	45.7
LOC_Os03g09220.1	320.6	375.8	382.2	319.9	346.8	344.7	364.2	408.4	407.6	408.5	362.9	321	358.8	432.2	422.1	466.4	329.7	325.3	344.5
LOC_Os03g09230.1	5.7	3.9	5.3	4.9	3.8	5.9	4.7	4.9	5.7	4.9	5.1	6.1	3.6	4.4	3.7	4	4.1	3.9	3.7
LOC_Os03g09250.1	180.1	130.7	111.3	94.5	101.2	147.5	145.2	126.2	187.9	161.4	163.4	175.5	109.1	109.3	79.2	100.8	91.9	90.7	119.2
LOC_Os03g09260.1	8.2	10.4	10.1	10.2	11	9.6	10.6	8.4	7.1	9.2	10.3	10	9.8	10.9	13.2	11.3	12.5	11.4	11.3
LOC_Os03g09270.1	17.1	21.8	24	18.6	23.2	22.9	21.7	22.8	19.1	22.2	23	20	24.3	23.4	25.1	24.5	25.7	26.8	23.5
LOC_Os03g09280.2	20.9	15.5	17.5	15.5	17.9	19	16.8	18.3	17	20.1	19.1	18.2	19.2	17.3	15.8	16.3	20.8	19.4	21.6
LOC_Os03g09290.1	6.2	5.5	3.9	5.6	4.5	3.8	4.3	5.6	4.2	5.5	5.6	3.8	5.2	5.4	3.6	4.9	4.8	5.3	5.6
LOC_Os03g09300.1	0	0	0	0	0	0	0	0	0	0	0	0	0	0	0	0	0	0	0
LOC_Os03g09310.1	10.2	13	13.1	11.3	13.6	11.7	12.1	10.5	11	12.5	11.7	14	14	12.2	12	13.4	12.4	12.6	12.7
LOC_Os03g09810.1	0	0.2	0	0	0.1	0	0	0	0	0.1	0	0.1	0.1	0.1	0.1	0	0.1	0	0.1
LOC_Os03g09820.1	0	0	0	0	0	0	0	0	0	0	0	0	0	0	0	0	0	0	0
LOC_Os03g09830.2	2.5	4.5	4.1	1.2	5.1	2.2	4.3	2.4	2.8	2.3	2.8	2.1	3.5	4.5	6.4	5.7	1.6	3.3	4.7
LOC_Os03g09840.1	4.5	3.1	3.3	3.2	2.5	3.4	2.8	3.3	3.4	3.4	4.2	2.3	3.2	2.6	2.1	1.7	3.1	4	2.9
LOC_Os03g09850.1	3.3	3.5	2.4	2.6	2.6	2.4	2.3	2.5	2.3	2.5	3.1	3.4	1.6	2.4	2.7	2.7	3.2	2.3	3
LOC_Os03g09860.1	6.1	4.6	7.3	5.7	5.7	7	5.2	6.3	5.2	6.1	4.8	4.9	6.2	4	5.3	4	4.2	6	6.1
LOC_Os03g09870.1	5.2	4.8	4.6	5.1	5.6	4.9	4.9	6.1	5.8	5.7	5.4	5.4	4.5	4.5	4.7	4.6	4.4	5.4	5.9
LOC_Os03g09880.1	1	1	0.9	0.6	0.9	0.7	0.8	0.7	1	0.6	1.5	1.1	0.6	0.9	1.1	0.7	1	0.4	0.7
LOC_Os03g09900.1	4	4	3.3	4.3	5.5	2.8	3.4	3.6	3.1	3.4	3.2	3.8	4.1	4.1	3.8	3.3	4	4	4.1
LOC_Os03g09910.1	0.2	0.2	0.2	0.3	0.2	0.3	0.2	0.1	0.1	0.1	0	0.1	0	0.2	0.1	0.1	0.1	0	0
LOC_Os03g09920.1	4.2	4.5	3.5	3.8	3.9	3.8	5.1	5	4.9	5	3.1	3.8	3.6	3.8	4.1	3.8	4	4.3	4.8
LOC_Os03g09930.1	40.6	45.5	38.9	30.8	42.3	32.6	30.5	28.5	35.9	31.2	37	38.8	37.6	45.9	39.8	41.1	40.1	42.3	30.6
LOC_Os03g09940.1	60.5	48.5	50.4	50	49.4	51.8	56.9	56.4	55.9	66	60.1	52.9	48.2	53.6	51.1	51.9	45.6	46.9	46.9
LOC_Os03g09970.4	0.7	0.5	0.3	0.5	0.6	0.5	0.4	0.5	0.2	0.6	0.4	0.4	0.2	0.2	0.3	0.6	0.6	0.9	0.4
LOC_Os03g09980.1	0.1	0.2	0	0.4	0.2	0.6	0.2	0.4	0.2	0.3	0.5	0.1	0.1	0.2	0.4	0.2	0.4	0.2	0.4
LOC_Os03g10010.1	1.4	2.8	2.8	2.6	3	2.4	2	1.4	2.5	2.1	1.4	2.1	2.3	2.8	3.1	1.8	3.7	3.1	2.2
LOC_Os03g10030.1	4.3	2.6	2.5	2.7	1.9	2.8	2.7	2	2.7	2.6	2.2	2.9	2.2	2.4	2.4	2.5	3	1.6	2
LOC_Os03g10040.1	0.2	0.2	0.2	0.2	0.1	0.6	0.2	0.5	0.1	0.3	0.5	0.1	0.4	0.4	0.4	0	0.2	0.4	0.3
LOC_Os03g10050.1	20.4	25.9	23.2	24.8	23.4	23.8	22.7	19.9	23.8	22.2	22.6	18.4	23.5	28.4	36.5	28.4	22.6	18.1	22.6
LOC_Os03g10060.1	53.5	31.9	37.3	44	39.8	44.4	42.3	47.1	39.2	54.5	52.5	44.1	39.5	36.6	33.5	28	44.8	45.9	42.7
LOC_Os03g10070.1	5.1	7.1	6.4	6.3	6.6	5.7	6.9	7.4	7.7	6.8	5.9	5.6	6.7	7.1	7.5	8.6	7.4	6.8	6.6
LOC_Os03g10080.1	103	91.9	92.7	77.8	89.9	77.8	79.9	90	102.2	82.1	96.4	86	78.4	95.2	98.6	90.5	85.5	80.5	81.1
LOC_Os03g10090.1	570.2	536.7	533.8	565.4	511.1	609.2	535.5	599.5	670.8	639.8	510.9	472.4	560.7	521.2	631.5	632.6	540.3	462.6	496.7
LOC_Os03g10100.1	0.9	0.8	1.2	0.8	0.4	1.3	3.7	1.4	2.1	1.1	0.6	1.1	0.6	1.1	1	0.9	1	0.4	0.4
LOC_Os03g10110.1	0.1	0	0.1	0.2	0.1	0.2	0.8	0.5	0.3	0.1	0.1	0.3	0	0	0.1	0.1	0.1	0	0
LOC_Os03g10120.1	14.2	16.6	18.5	14.4	14.7	16.1	15.4	15.1	13.9	13.5	14.7	14.4	13.4	15	16.8	16.7	15.4	16.5	16.7
LOC_Os03g10140.1	17.5	10.2	10.8	12.5	11.6	12.2	11.4	9.4	13.9	9.3	12.1	16.3	13.3	9.6	9.5	8.2	14.5	12.1	12.1
LOC_Os03g10150.1	0.2	0.6	0.2	0.3	0.3	0.1	0.5	0.1	0.3	0.3	0.1	0.1	0.6	0.1	0.2	0.1	0.2	0.1	0.2
LOC_Os03g10160.1	0.1	0	0	0	0	0	0	0	0	0	0	0	0	0	0	0	0	0	0
LOC_Os03g10170.1	0	0	0	0	0	0.1	0	0	0	0	0	0	0	0.1	0.1	0.1	0	0	0
LOC_Os03g10180.1	220.9	251.5	257.3	226.8	253.6	226.1	234.4	239.2	236.9	257.5	239.7	227.7	234.2	268.6	258	265.9	239	242.1	244.2
LOC_Os03g10190.1	6	5.4	6.3	4.5	7.2	5.9	7.5	7.3	7.6	7.1	7	6.1	5.9	4.7	6	6.8	7	6.8	7.5
LOC_Os03g10200.1	6.4	4.1	6	5.8	5.7	4.9	5.2	8.2	5.5	5.9	4.9	3.7	4.6	5.8	4.4	4.1	6.4	5.2	5.1
LOC_Os03g10210.1	0	0	0	0	0	0	0	0	0	0	0	0	0	0	0	0	0	0	0
LOC_Os03g10220.1	11.7	12	11.7	8.4	10.1	13.8	9.9	12.9	8.3	13	13	9.1	13.3	13.5	8.3	14.4	8.7	10.7	9.5
LOC_Os03g10224.1	8.3	6	7.6	7.5	7.4	8.4	7.5	7	8.3	9.5	7.4	7.5	8.5	8.8	6.1	7.5	7.6	8.3	8.2
LOC_Os03g10230.1	14.6	11.1	12.3	11.1	12.5	12.4	12	12.9	12.6	16.1	15.1	12.8	12.6	13.3	13.4	12.2	11.1	15.4	12.3
LOC_Os03g10240.2	1	1.6	2.2	1.6	1.9	1.1	1.4	0.8	1.1	1.8	1.8	1.9	1.2	1.7	1.5	2.2	1.1	2.1	1.1
LOC_Os03g10250.1	0.6	1.1	1.6	1.1	1.3	1.4	1	1.1	1.1	1.8	1.4	1.2	1.5	1.9	2.3	1.3	1.3	1.6	0.9
LOC_Os03g10260.1	0	0.1	0	0.1	0	0	0	0.1	0	0	0	0	0	0.1	0	0	0	0	0
LOC_Os03g10270.1	0	0	0.2	0	0	0	0	0	0	0	0	0	0	0	0	0	0	0	0
LOC_Os03g10290.1	0	0	0	0	0	0	0	0	0	0	0	0	0	0	0	0	0	0	0
LOC_Os03g10300.1	0.1	0.1	0	0.1	0.1	0.1	0	0.1	0.1	0	0	0.1	0	0.1	0.1	0	0	0	0.1
LOC_Os03g10310.1	0.1	0	0	0	0	0	0	0.1	0	0	0	0	0	0.1	0	0	0	0	0
LOC_Os03g10320.1	2.6	1.3	1.5	1.6	1.7	2.2	2.5	1.1	2.1	1.8	1.9	1.9	2.7	1.7	1.1	1.1	2	2.3	2.2
LOC_Os03g10330.1	0	0	0	0	0	0	0	0	0	0	0	0	0	0	0	0	0	0	0
LOC_Os03g10334.1	0	0	0	0	0	0	0	0	0	0	0	0	0	0	0	0	0	0	0
LOC_Os03g10340.1	41.7	44	43.8	39.9	43.6	46.2	55.8	56.8	45.1	51.6	37.9	39.9	39.2	45.1	52.9	45.8	45.4	46.8	45.1
LOC_Os03g10350.2	4.7	7.2	6.3	5.7	5.9	6.1	6.6	7.4	7.2	7.4	6.1	5.2	6.7	7.6	7.1	6.2	6.2	7.5	6.4
LOC_Os03g10360.1	3.2	3.3	2.6	2.4	2.5	2.6	2.9	2.9	3.1	3	4.1	3	2.6	3.1	3.2	2.7	2.8	3.1	3
LOC_Os03g10370.1	25.5	28	28.1	26.6	29.6	30.2	24.5	29.5	27.4	26.5	26.1	24.6	27.8	29.1	29	28.1	31	28	28.4
LOC_Os03g10380.1	0	0	0	0	0	0	0	0	0	0	0	0	0	0	0	0	0	0	0
LOC_Os03g10390.1	0.4	0.4	0.2	0.4	0.6	0.6	0.5	0.4	1	0.5	0.2	0.5	0.4	0.4	0.6	0.3	0.5	0.7	0.6
LOC_Os03g10400.2	18.5	18.4	20.3	16.2	21.3	20.4	22.3	20.4	22.5	21.7	20.6	20.8	20.9	18.8	20.5	21.8	21.8	23.6	23.1
LOC_Os03g10410.1	1.3	1.1	1.5	1.2	1.1	1.1	1.9	2.5	1.5	1.9	1	1.2	1.9	1.4	1.4	1.9	1.3	1.2	1.9
LOC_Os03g10420.1	2.3	2.2	3.2	2.8	3.6	3.1	3.8	2.4	4.1	3.6	3.1	2.4	2.8	3.6	4	3.1	3.3	3.7	3
LOC_Os03g10430.1	0.6	0.4	0.4	0.4	0.6	0.4	0.8	0.5	0.3	0.4	0.4	1	0.4	0.6	0.8	0.8	0.3	0.4	0.6
LOC_Os03g10440.1	0.5	0.6	0.3	0.3	0.9	0.5	0.2	0.2	0.3	0.1	0.2	0.1	0.3	0.6	0.5	0.4	0.4	0.4	0.3
LOC_Os03g10450.1	4	4.1	4	3.4	3.9	4.4	3.6	3.8	3.2	3.6	2	2.7	2.9	3.4	5	3.5	4.5	3.6	3.5
LOC_Os03g10460.1	1.4	1.6	1.9	1.4	1.5	1.7	2	2.4	1.2	1.4	1.6	1.7	1.5	1.3	2.3	1.6	1.6	2.1	1.6
LOC_Os03g10469.1	0	0.1	0	0	0	0	0	0	0	0	0	0	0	0	0	0	0	0	0
LOC_Os03g10478.1	2.8	5.3	4.5	4	3.6	3.5	2.2	2.8	4.4	3.8	2.4	2.6	3.6	3.6	4.5	5.2	4.2	3.5	2.9
LOC_Os03g10500.1	41.4	27.6	30.4	33.9	28.8	32.7	25.5	26.9	28.9	34.9	34.2	25.5	33.4	34.2	31.7	33.2	32.6	29	31.5
LOC_Os03g10510.1	48.5	44.9	42.2	46	45.8	48.9	47.1	52.5	49.6	51.7	51.5	47	49.2	45	42	42.9	47.9	50.1	46.2
LOC_Os03g10520.1	2.2	1.7	1.5	1.6	1.7	2.4	2	2	2.1	2	1.6	1.4	1.3	1.4	2.1	1.7	2.1	2.2	2
LOC_Os03g10530.1	0	0	0	0	0	0.1	0	0	0	0	0	0	0	0	0	0	0	0	0
LOC_Os03g10540.1	1.1	1.3	1.6	0.9	1.4	1.2	1.5	1.7	1	1.9	1.3	0.9	1.8	1.2	1.2	1	1.7	1.2	1.1
LOC_Os03g10550.1	0	0	0	0	0	0	0	0	0	0	0	0	0	0	0	0	0	0	0
LOC_Os03g10570.1	0.1	0.1	0.2	0.1	0.1	0.1	0	0.1	0.2	0	0.2	0	0.1	0.1	0.2	0.1	0.2	0.1	0.1
LOC_Os03g10590.1	3.4	3.3	3.6	3.8	3.7	3.5	4	4.1	3.7	3.2	3.1	3.6	3.8	3	3.7	4	3.8	4.5	3.7
LOC_Os03g10600.1	3.9	2.7	3.2	3	3.7	4	4.8	4.3	2.7	3.4	3.6	4	3.6	2.8	4.6	4.1	4.2	3.8	3.6
LOC_Os03g10620.1	73.7	187.6	162.3	179.1	157.8	173.3	161.8	139.4	101.6	155	126.1	170.8	171	204.3	216.1	208.1	156.3	165.6	160.8
LOC_Os03g10630.1	0	0	0	0	0	0	0	0	0	0	0	0	0	0	0	0	0	0	0
LOC_Os03g10640.1	4.1	2.8	2	2.8	2.3	4.1	2.8	3.7	2.6	5.3	4	4.2	3.6	3.6	1.8	3	2.6	3	2.1
LOC_Os03g10650.1	3.7	2.8	3.5	2.8	3.5	3.2	2.8	4.4	2.8	5.1	4.8	2.5	3.7	3.3	2.1	2.9	2.4	2.5	3.4
LOC_Os03g10660.1	0	0	0	0	0	0	0	0	0	0	0	0	0	0	0	0	0	0	0
LOC_Os03g10670.1	0	0.1	0	0	0.1	0	0	0	0	0	0	0	0	0	0	0.1	0	0	0
LOC_Os03g10680.1	5	2.5	3.3	2.5	2.5	4.4	2.6	3.6	3.7	4.3	4.3	4.1	3.8	2.5	1.3	2.4	3	3.8	3.7
LOC_Os03g10700.1	0	0.1	0.1	0.2	0.1	0.1	0.1	0	0.1	0.1	0.3	0.1	0.1	0.2	0.3	0.2	0	0.1	0.2
LOC_Os03g10710.1	0	0	0	0	0	0	0	0	0	0	0	0	0	0	0	0	0	0	0
LOC_Os03g10730.1	0	0	0	0	0	0	0	0	0	0	0	0.1	0	0	0	0	0	0	0
LOC_Os03g10740.1	0.1	0	0	0.1	0.1	0	0	0.1	0	0	0	0	0	0	0.1	0	0.1	0	0.1
LOC_Os03g10750.1	15.2	13.5	14.7	13.7	14	15.6	16.2	18.3	16	16.1	15.8	15.2	14	18	18.6	15	15.5	14.3	15.5
LOC_Os03g10755.1	4.7	5	5.2	5.1	5.5	5	5.1	6.8	4.6	5.4	5.3	5	4.7	5.2	6	4.5	6.1	6	5.9
LOC_Os03g10760.1	0.1	0.1	0.3	0.1	0.1	0.2	0.1	0.2	0	0.2	0.1	0.1	0.1	0.3	0.1	0.2	0	0.2	0
LOC_Os03g10770.1	0	0	0	0	0	0	0	0	0	0	0	0	0	0	0	0	0	0	0
LOC_Os03g10780.1	8.5	7.5	7.8	7.8	7.1	8.6	7.2	7	8	7.4	8.7	9.3	7.8	6.8	8.4	7.9	7.3	9.8	9
LOC_Os03g10790.1	3.9	4.7	4.1	3.7	4.4	4.1	4.7	3.3	4.3	4.5	2.8	2.8	4.6	3.7	5.1	4.5	4.8	5	4.7
LOC_Os03g10800.2	0.6	0.6	0.3	0.3	0.9	0.6	0.5	0.4	0.5	0.3	0.6	0.8	0.4	0.5	0.8	0.9	0.9	0.7	0.8
LOC_Os03g10810.1	1.8	1.6	1.5	1.1	1.2	1.4	1.2	1.3	1.1	0.9	1.8	1.4	1.4	1.3	1.7	1.1	1.2	1.9	1.3
LOC_Os03g10820.1	4.3	3	3.4	2.8	3	3.3	2.7	3.3	2.8	4.1	3.5	2.6	2.6	3.2	2.9	4.3	3.1	3.3	3.2
LOC_Os03g10830.1	0	0	0	0	0	0	0	0	0	0	0	0	0	0	0	0	0	0	0
LOC_Os03g10840.1	0	0	0	0	0	0	0	0	0	0	0	0	0	0	0	0	0	0	0
LOC_Os03g10850.1	5.1	5.3	6.1	5.3	5.3	4.4	5.1	5.9	4.3	4.7	6.4	4.9	5.3	6.6	5.6	6.5	5.2	6	5.6
LOC_Os03g10860.1	11	8.9	10.2	13.1	12.1	13.6	10.3	10.9	8	15.4	14.4	11.9	12.9	9.1	10.1	8.6	11.2	11	12.2
LOC_Os03g10870.1	5	6.5	6	6.9	7.6	6.4	5.5	6.4	6	6	6.8	6.2	6.2	7.2	7	5.8	8.3	7.4	6.7
LOC_Os03g10880.1	127.9	161.5	142.8	155.7	147.7	148	137.2	136	113.7	126.8	134	126.9	140.9	144.3	140.9	138.7	146.9	133.8	139.4
LOC_Os03g10890.1	9.4	10.1	8.4	9.5	9.8	10	8.3	8.9	8.1	9.2	10.7	9.2	10.6	10.4	9.9	10.5	10.4	10.9	10.4
LOC_Os03g10900.1	0.8	0.9	0.9	0.9	0.9	1.5	1	0.9	0.7	0.6	0.5	0.8	1.2	1	1	1.5	0.5	1	1.2
LOC_Os03g10910.1	0.1	0	0.2	0.2	0.1	0.1	0.1	0.2	0.1	0	0.2	0	0.2	0.2	0.2	0.2	0.1	0.1	0
LOC_Os03g10920.1	0.4	0.5	0.3	0.5	0.6	0.4	0.4	0.4	0.6	0.4	0.2	0.4	0.3	0.5	0.4	0.6	0.7	0.8	0.3
LOC_Os03g10930.2	2.5	2	2.8	1.9	2.8	2.5	2.7	3.1	2.3	2.4	1.5	2	2.2	1.9	2.2	2.3	2.1	2.5	2.7
LOC_Os03g10940.1	17.3	20.2	22.2	21.5	23.1	19.8	21.9	19.2	19.4	23.3	22.9	22.1	22.7	23.9	24.6	23.2	24.2	27.2	25.6
LOC_Os03g10950.1	1.1	0.9	1.2	1.2	1.1	0.6	1.3	1.1	1.4	1	1	0.9	1.4	1.1	1.7	0.6	1.1	1.3	1.3
LOC_Os03g10960.1	0	0	0	0	0	0	0	0	0	0	0	0	0	0	0	0	0	0	0
LOC_Os03g10970.1	0.4	0.6	0.5	0	0.8	0.5	0.5	0.2	0.2	0.5	0.3	0.3	0.3	0.6	0.4	0.3	0.4	0.6	0.3
LOC_Os03g10980.1	0.1	0	0	0	0	0	0	0	0	0	0	0	0	0	0.2	0	0	0.1	0
LOC_Os03g10990.1	9.6	8.5	8.6	8.1	7.9	7.3	9.2	8.6	9.3	9.2	7	9	8.1	8.4	10.1	7.7	9.5	9.2	9.2
LOC_Os03g11010.1	18.3	15.4	14.3	17.5	17.9	16.4	16.5	18.4	16.6	19.7	17	16.3	17.3	16	16.9	14.4	17.2	17.8	15.7
LOC_Os03g11020.1	0.1	0	0	0	0	0.1	0	0	0	0	0	0	0	0.1	0.1	0.1	0	0	0.1
LOC_Os03g11030.1	1.6	0.1	0.1	0	0.1	0.1	0.5	2	0.1	0	0.6	0.1	0	0	0.1	0.2	0.2	0	0.7
LOC_Os03g11040.1	1.6	0.1	0.1	0	0.2	0.1	0.4	1.3	0.3	0	0.5	0.2	0.1	0	0.1	0.1	0.1	0.1	0.3
LOC_Os03g11050.1	17.3	17.4	16.7	15	18.8	19	20.5	19.3	19.5	22	18.8	17.7	17.5	15.9	17.2	16.3	16.9	18.6	19.6
LOC_Os03g11060.1	7.2	6.2	6.6	6.2	7.6	6.3	6.8	8.1	7.6	6.4	6.9	6.4	6.7	6.9	7.3	5.2	6.2	7.2	6.5
LOC_Os03g11080.1	0	0.1	0.1	0	0	0	0	0	0	0	0.2	0.1	0	0.1	0.1	0.1	0	0.1	0.2
LOC_Os03g11100.1	9.6	9.6	8.4	7.1	8.6	9.7	9.1	7.9	7.3	9.3	9.6	10	10.2	9.7	8	8.5	9.4	9.4	10.2
LOC_Os03g11110.1	13.1	9.8	12.3	8.2	12.9	12	10.8	11.4	11.5	13.4	11.9	13.3	13.2	10.5	12.5	11	10.5	12.6	12.2
LOC_Os03g11120.1	29.7	22	24	20.4	24.6	28.4	28.8	24.2	25.4	31.6	30	28.3	26.7	24.9	25.1	22	29.4	29.4	26.5
LOC_Os03g11130.1	0.1	0.1	0.2	0.1	0.5	0.2	0.2	0.4	0	0.1	0.3	0.2	0.1	0.4	0.3	0.2	0.1	0.1	0.3
LOC_Os03g11140.1	0.1	0.1	0	0	0	0	0	0	0	0	0.1	0	0	0	0	0	0.1	0	0
LOC_Os03g11150.1	0	0	0	0.1	0	0	0	0	0	0	0	0.1	0	0	0	0	0	0	0
LOC_Os03g11160.1	0	0.1	0	0.1	0.1	0	0	0	0	0	0	0.1	0	0.1	0.1	0.1	0	0	0.1
LOC_Os03g11170.1	0.1	0	0	0	0	0.1	0	0	0	0	0	0	0	0	0	0	0	0	0
LOC_Os03g11180.1	0.1	0.2	0.1	0.2	0.2	0.1	0.1	0.1	0	0.1	0	0.1	0.1	0	0.1	0	0.1	0.1	0
LOC_Os03g11190.1	0.1	0	0.1	0	0	0	0	0	0	0.1	0	0	0	0	0.1	0.1	0	0	0
LOC_Os03g11200.1	52.3	51.6	52.5	47.5	53.7	49.2	56.2	51.7	52.7	56.3	53.7	53.5	49.4	57	51.4	53.6	56.3	61.3	56.4
LOC_Os03g11210.1	54.9	41.3	45.1	49	47.5	43.7	40.9	48.5	59.3	59.1	35.7	38.2	39.4	52.5	49.2	64.9	37.4	38.4	42.3
LOC_Os03g11220.1	31.3	30	30.1	29.3	29	30.3	31.5	34.3	35.8	34.3	29.5	28.1	32	27.5	29	28.1	29.9	29.5	31.7
LOC_Os03g11230.1	76.4	61.1	60.2	56.2	67.8	65.5	69.2	62.3	70.4	69.9	63.7	66.9	65.1	70.5	78.8	65.3	68.3	62.2	60.9
LOC_Os03g11240.1	53.6	51	48.9	46.1	49.6	50.3	49.8	52.4	54.3	54.9	57.4	48.1	47.5	55.2	52.1	56.6	48.2	54.2	52.2
LOC_Os03g11250.1	8.8	8.2	7.4	9	8.7	7.6	7.3	8.3	8.3	6.8	8	7.7	8.4	7.6	9.2	7	10.3	7.6	9.2
LOC_Os03g11260.1	7.2	8.4	9.2	7.3	9.5	8.7	7.5	8.5	8.1	8	7	8	6.9	8.8	7.4	7.9	8.3	7	9
LOC_Os03g11270.1	0	0	0	0	0	0	0	0	0	0	0	0	0	0	0	0	0	0	0
LOC_Os03g11280.1	0	0	0	0	0	0	0	0	0	0	0	0	0	0	0	0	0	0	0
LOC_Os03g11290.1	4.1	3.3	3.7	5	3.5	3.5	3.8	3.7	3.1	4.5	4.1	3.7	4.5	2.7	3	3.2	3.1	3.7	4.7
LOC_Os03g11300.1	10.3	13	12.4	8.8	12.1	11.3	11.1	11.5	12.9	11.2	8.9	7.4	12.5	12.5	11.2	12.5	13	13.2	12.2
LOC_Os03g11310.1	8.6	9.2	8.7	8.4	9.7	9.7	8.7	9.1	9.1	12	9.2	9.6	8.5	8.6	9.4	8.6	10.1	9.3	8.3
LOC_Os03g11320.2	11.1	6.6	7.8	8.7	8.4	11.4	8.6	7.8	9.7	11	9.6	10.5	11.9	8.4	6.8	7.4	9.4	9.8	8.6
LOC_Os03g11330.1	34.8	22.4	24.7	29.6	26.7	31.6	24.5	26.9	27.3	34.3	37.8	32.7	33.4	23.8	20.5	24.1	31	31.5	34
LOC_Os03g11335.1	0.1	0	0	0	0	0	0	0	0	0	0	0	0	0	0	0	0	0	0
LOC_Os03g11340.1	4.5	2.6	3.5	4.7	4	5.3	4	4.5	3.8	4.4	3.6	4.4	4.1	3.5	3.4	3.9	5.5	5.4	4.7
LOC_Os03g11350.1	0	0	0	0	0	0	0	0	0	0	0	0	0	0	0	0	0	0	0
LOC_Os03g11360.2	4.9	5.1	4.4	4.1	5.6	4.7	4.9	5.4	5.3	5	5.1	4.5	5.4	5.2	6	4.9	4.4	5.9	6
LOC_Os03g11370.1	0.1	0	0	0	0	0.1	0	0.1	0	0	0	0	0.1	0.1	0.1	0.1	0.1	0	0.1
LOC_Os03g11380.2	1.2	1.1	0.9	1	1	1.1	1.2	0.9	1.4	1.1	1.6	1.2	1	1.2	1.1	1.3	1.5	0.9	1
LOC_Os03g11390.1	0	0	0	0	0	0	0	0	0	0	0	0	0	0	0	0	0	0	0
LOC_Os03g11400.1	0	0.2	0.1	0	0.1	0	0.1	0.2	0	0.1	0.3	0.2	0	0.3	0.2	0.1	0.1	0.1	0
LOC_Os03g11410.1	80.7	81.7	85.5	74.5	79.7	84.8	81.9	79.5	80.5	80.3	77.2	81.9	85.4	81.6	79.7	81.9	82.9	86	85
LOC_Os03g11420.1	3.2	2.3	1.7	1.7	2.3	1.3	1.4	1.1	2.1	1.3	1.2	1.7	2	1.8	2.8	2.1	1.5	1.8	2.9
LOC_Os03g11430.1	0	0	0	0	0	0	0	0	0	0	0	0	0	0.1	0	0	0	0	0
LOC_Os03g11440.1	7.9	11.9	9.2	8.8	11.7	10.5	12.8	15.2	10	8.9	8.1	8.8	9.5	12.6	13.5	10.9	10.8	12	13.4
LOC_Os03g11450.1	0.3	0.7	0.4	0.2	0.2	0.2	0.3	0.3	0.4	0.5	0.4	0.4	0.3	0.6	0.6	0.3	0.2	0.6	3.2
LOC_Os03g11460.1	103.8	105.7	107.3	106.8	114.1	118.9	117.2	116.5	116.9	126.8	125	114.3	108.2	119.5	116.3	117.9	118.4	119.4	108.2
LOC_Os03g11470.1	33	35	34.4	30.2	36.8	35.3	35.8	33.9	29.7	34.8	37.4	33.9	38.9	38.2	36.1	36.5	39.2	39.4	38.6
LOC_Os03g11480.1	10.7	11.9	12.1	10.8	12.6	12.7	12.9	14.6	14	11.9	11.3	12.6	11.8	15.1	12.9	13.2	12.7	11.6	11.1
LOC_Os03g11490.1	21.8	26.3	27.9	24.3	27.5	27.9	27.2	19.7	20.2	32.2	27.5	26.1	27.5	13.2	14	12.8	30.9	32.7	27.8
LOC_Os03g11500.1	8.4	10.8	10.2	10.2	11.6	10.7	9.3	9	9.2	9.3	9.7	9.6	11.3	11.3	10.7	10.6	10.3	12.5	9.8
LOC_Os03g11510.1	0.4	0.9	0.6	0.5	0.7	0.8	1.2	1	0.8	0.5	0.5	0.6	0.3	0.8	0.7	1	1.1	0.6	0.7
LOC_Os03g11520.1	98.7	95.2	100.6	93.4	93.7	90.5	92.1	96.6	88.6	99.7	94.3	92.6	93.3	96.3	96.2	96.7	96.7	100.1	94.7
LOC_Os03g11530.1	6.7	7.6	8.4	7	8.2	7.3	7.6	6.1	7.4	6.5	7.8	6.6	8	6.6	8.2	7.9	7.7	6.5	7.1
LOC_Os03g11540.1	0.1	0.2	0.2	0.3	0.2	0.3	0.3	0.2	0.1	0.2	0	0.1	0.2	0.8	0.9	0.3	0.3	0.3	0.2
LOC_Os03g11550.1	6.2	4.5	4.9	4.7	3.7	5.9	3.9	3.6	6.2	5.8	4.2	4.2	3.7	5.5	4.6	4.6	3.8	4.5	4.5
LOC_Os03g11560.1	17.4	14.8	14.5	13.8	16.1	13.3	15.2	12	17.9	14.1	14.6	9.9	13.2	13.7	16.6	13.9	16.5	15.4	14
LOC_Os03g11570.1	23.2	24.3	24.8	26.7	27.2	25	27.6	26.6	24.6	26.5	26.3	27.9	25	23.4	23.6	23.2	29.3	29.5	25.6
LOC_Os03g11580.1	25.7	25.4	27.8	28	31.3	28	28.9	30.9	28	30	27.7	25.8	27.3	31.3	30.5	27.9	30.6	31	31.3
LOC_Os03g11590.1	29.1	20.1	20.5	24	23.2	26.4	21.8	23.9	27.2	24.2	25.4	25.5	23	19.3	21	22	24.3	24.1	25
LOC_Os03g11600.1	0.6	0.9	1	0.9	0.5	0.7	0.7	0.3	0.4	1	0.9	0.7	0.6	1.4	1.6	1.3	1.2	0.9	1
LOC_Os03g11614.1	0.2	0.3	0.1	0.3	0.5	0.5	0.7	0.8	0.3	0.5	0.8	0.6	0.5	0.2	0.2	0.2	0.7	0.5	0.8
LOC_Os03g11640.1	0	0	0	0	0	0	0	0	0	0	0	0	0	0	0	0	0	0	0
LOC_Os03g11650.1	50.8	48.6	43.3	51.9	50.7	54.5	35.6	37.4	40.5	55.8	52	49.6	45.3	59.3	42.8	52.3	52.9	53.2	51.8
LOC_Os03g11660.1	8.9	7.6	7.5	6.5	9	7.1	9.7	9.9	8.5	8.7	8.5	8.1	8.1	7.6	8.8	9.3	7.3	9.6	9.8
LOC_Os03g11670.1	4.9	5.7	5.7	5.3	6.4	6.7	5.8	4.2	5.2	5.8	5	6.2	6.5	6.8	6.9	5.9	7	5.8	5.8
LOC_Os03g11680.1	0.2	0.3	0.1	0.4	0.3	0.2	0.3	0.4	0.5	0.1	0.2	0.1	0.2	0.3	0.2	0.2	0.1	0.3	0.2
LOC_Os03g11690.2	0.1	0.3	0	0.2	0.3	0	0	0.1	0	0	0	0	0	0	0.1	0.2	0.3	0	0.1
LOC_Os03g11700.1	0.1	0	0	0	0	0.1	0	0.1	0	0	0	0	0	0.1	0.1	0	0.1	0	0
LOC_Os03g11710.1	0	0	0	0	0	0	0	0	0	0	0	0	0	0	0	0	0	0	0
LOC_Os03g11720.1	19	24.2	23.4	19.6	25.9	24.9	26.1	25.5	25.9	25.4	22.9	23.8	22.1	24	27.3	25.9	23.8	25.3	28.2
LOC_Os03g11734.2	4.7	6.3	5.6	6.8	6.2	7	5.5	5.8	6.1	6.6	6.4	6.3	6.7	7.6	7.2	7.1	6.4	6.8	7.1
LOC_Os03g11750.1	0	0	0	0	0	0	0	0	0	0	0	0	0	0	0	0	0	0	0
LOC_Os03g11760.1	0	0.1	0	0	0	0	0	0	0	0	0	0	0	0.1	0	0	0	0	0
LOC_Os03g11770.1	0	0	0.1	0	0.1	0	0	0	0	0.1	0	0	0	0	0.1	0.1	0	0	0
LOC_Os03g11780.1	5.7	6.9	5.2	5.6	6.9	6.8	8.3	7.5	6.4	4.5	4.5	5.2	5.3	7.4	9.3	7.5	6.4	6.9	7.8
LOC_Os03g11790.1	8.8	6.4	7	4.6	8	6.4	7.2	11.2	7.7	4.9	6	5.4	6.6	6.3	7.8	6.4	8.4	6.3	8.4
LOC_Os03g11800.1	0	0	0	0	0	0	0	0	0	0	0	0	0	0	0	0	0	0	0
LOC_Os03g11810.1	0.3	0.5	0.5	0.3	0.7	0.2	0.4	0.4	0.2	0.5	0.6	0.6	0.1	0.5	0.4	0.5	0.5	0.4	0.8
LOC_Os03g11819.1	0.1	0	0.2	0.1	0.1	0.1	0.1	0.2	0.1	0	0.2	0.2	0.1	0.1	0.1	0.1	0	0.2	0.1
LOC_Os03g11840.1	0	0	0	0	0	0	0	0	0	0	0	0	0	0	0	0	0	0	0
LOC_Os03g11860.1	0	0	0	0.1	0	0	0	0	0	0	0	0	0	0	0	0	0	0	0
LOC_Os03g11874.1	0.2	0.2	0.1	0	0.3	0.1	0.1	0.1	0	0.2	0	0.2	0	0.2	0.1	0.3	0	0.2	0.3
LOC_Os03g11890.1	74.8	63.5	70.6	64.5	70.7	71.9	63.5	68.3	82.3	79.6	77.2	64	66.7	82.8	71	78	70	69.9	71.4
LOC_Os03g11900.1	17.5	18.4	14.4	13.4	16.5	13.4	23.4	21.3	26.7	17.5	14.2	15.5	12.1	15.1	20.2	17.5	15	11.8	12.8
LOC_Os03g11910.1	4.8	4.3	5.6	4.7	5.3	5.7	4.7	5.6	5.1	5.2	4.2	4.2	5.3	5.8	5.7	7.2	5.5	4.9	5.5
LOC_Os03g11930.1	0	0	0	0	0	0	0	0	0	0	0	0	0	0	0	0	0	0	0
LOC_Os03g11950.1	0.6	0.4	0.5	0.4	0.2	0.5	0.3	0.3	0.2	0.3	0.2	0.6	0.2	0.2	0.2	0.5	0.2	0.1	0.2
LOC_Os03g11960.1	135.1	136.1	146.9	133.1	139.2	133	146.6	151.1	146.9	144.8	140.8	133.7	141.1	143.9	137.4	144.8	129.2	133.9	143.3
LOC_Os03g11970.1	57.3	61.8	57.9	68.8	61.7	65.3	65.8	60.9	66.1	68.6	57.6	64.3	63.4	60.7	61.4	63.4	60.9	62.4	63.7
LOC_Os03g11980.1	5.8	6.8	7.2	6.5	6.4	6.5	4.7	4.1	4.6	5	4.5	6.3	6.4	5.6	5.9	6.4	5.8	6.6	5.9
LOC_Os03g11990.3	6.3	5.9	7.2	5.8	5.8	6	6.6	6.6	6.2	4.8	5.3	5.5	7	6.6	7.2	5.6	7.1	6.4	7.4
LOC_Os03g12000.1	14.7	15.7	16.3	11.8	17.3	17.7	18.8	23.2	16.7	19.5	14.5	15.6	16.1	18.2	21.9	20.3	17.2	16.2	17.1
LOC_Os03g12010.1	9.3	9.9	10.7	7.7	10.7	10.8	10.8	9.2	9.6	10	9.1	9.1	10.3	10.2	10.1	10	12.4	9.2	12.2
LOC_Os03g12020.1	91.5	49	63.5	75.3	67	89.7	68.7	68.2	60.5	92.6	98.9	85.8	78.2	57.2	42.7	39.9	70.3	80.6	65.8
LOC_Os03g12030.1	42.2	39.2	40.8	48	45.1	47.5	41.4	40	38.5	40.2	43.9	54.4	50.7	35.7	39.8	35.5	50.8	46.4	45.7
LOC_Os03g12040.1	0	0	0	0	0	0	0	0	0	0	0	0	0	0	0	0	0	0	0
LOC_Os03g12050.1	1.4	1.1	1.1	1.5	1.3	2.2	1.4	1.4	1.7	1.3	1.6	1.7	1.7	1.6	1.2	1.6	1.4	1.5	1.7
LOC_Os03g12064.1	11.2	13	11.8	10.2	12	9.8	13.1	13.7	12.2	11.8	11.7	11.6	11.9	10.5	12.9	10.5	12.4	13.1	14.2
LOC_Os03g12110.1	5.9	2.2	2.1	3.6	2.1	4.4	2.6	3.6	2.4	4.8	4.2	3.7	3.9	1.9	1.3	1.4	3.4	3.8	3.9
LOC_Os03g12120.1	14.5	13.7	14.3	12.8	14.2	13.4	13.8	12.9	10.3	14.4	12.9	13.2	14.4	15.5	15.5	13.3	13.2	14.2	14.5
LOC_Os03g12130.1	0	0	0	0	0	0	0	0	0	0	0	0	0	0	0	0	0	0	0
LOC_Os03g12140.1	0	0.2	0	0.1	0	0.1	0.1	0.2	0	0	0.1	0	0.1	0.1	0.1	0.1	0	0.1	0.1
LOC_Os03g12150.1	24.4	32.7	30.5	44.2	33.5	41.6	30.8	35.3	27	31.1	31.5	30.8	35.4	31.3	33.9	33.4	35	32.8	34.8
LOC_Os03g12160.1	21	18.6	19.1	16.5	20	20.3	16.3	17.3	18.6	22.3	23.4	19.4	19.5	22.1	19.1	18.3	20.6	20.5	19.7
LOC_Os03g12170.1	0.1	0	0	0.1	0	0.2	0	0	0	0	0	0	0	0	0	0	0	0	0
LOC_Os03g12180.1	0	0.1	0	0	0	0	0	0	0	0	0	0	0	0.1	0	0	0	0	0
LOC_Os03g12190.1	0	0	0	0	0	0	0	0	0	0	0	0	0	0	0	0	0	0	0
LOC_Os03g12200.1	0	0	0	0	0	0	0	0	0	0	0	0	0	0	0	0.1	0	0	0
LOC_Os03g12210.1	0.5	0.4	0.5	0.3	0.6	0.4	0.5	0.5	0.5	0.6	0.5	0.4	0.3	0.1	0.2	0.4	0.3	0.3	0.5
LOC_Os03g12230.1	2	1.3	1.9	1.7	1.3	1.5	1.4	1.1	0.9	2.1	1.5	1.7	0.6	1.5	1	1.5	1.2	1.2	1.9
LOC_Os03g12236.1	2.9	3	3.3	2.6	2.8	3.3	2.9	1.5	2.8	3.1	3.2	3.3	2.4	3.1	3.1	3.2	3	3.9	3.4
LOC_Os03g12238.1	4.4	3.9	4.1	4.5	4.9	5	4.6	5.1	4.5	4.1	4.5	5.1	4.1	5.3	4.9	4.5	4.8	4.3	4.2
LOC_Os03g12250.1	38	26.7	28.5	43.3	31	46.1	25.8	31.4	26.7	38.3	41.8	41.5	41.4	27.4	23.3	26.2	38.8	32.6	40.3
LOC_Os03g12260.1	4.2	4.2	4.4	4.3	4.7	6.8	3.6	4.4	2.9	3.1	4.7	4.8	4	3.9	3.9	4.8	4.5	3.8	3.3
LOC_Os03g12270.1	1.3	1	1	1	1.3	1.5	1.4	0.8	1.3	1.3	0.8	1.5	1.2	0.7	0.6	0.7	1.5	1.2	1.2
LOC_Os03g12280.1	0.1	0	0.1	0	0	0.1	0	0	0	0	0	0	0	0	0.1	0	0	0	0.1
LOC_Os03g12290.1	32.7	51.9	42.3	40.2	39.4	37.3	38.7	50.4	37.7	46.8	33.3	34	37.5	53	44.1	51.4	35	35.5	36.7
LOC_Os03g12300.1	46.7	45.6	49.7	42.3	47.3	46.1	48.2	44.4	43.6	49.6	52.5	43.8	47.9	49.3	51	49.5	50.3	53.7	52.7
LOC_Os03g12320.1	0.5	0.9	0.7	0.6	0.9	0.6	0.7	0.8	0.3	0.8	0.7	0.6	0.8	0.7	0.9	0.6	0.7	0.5	0.7
LOC_Os03g12330.1	0	0	0	0	0	0	0	0	0	0	0	0	0	0	0	0	0	0	0
LOC_Os03g12350.1	41.8	40.4	39.7	34.2	37.7	37.9	36.6	37.1	37.9	40.1	43	41.6	37.9	39.1	35.5	40.7	37	40.7	40.4
LOC_Os03g12360.1	25.3	25	22.1	24.8	24.2	23	21.6	24.1	24.6	19.5	20.8	22.4	25.3	22.9	23.9	22.8	21.9	20.2	20.3
LOC_Os03g12370.1	14	12.7	12.9	10.5	11.9	11.8	12.7	12.8	14.9	10.2	13.3	10.8	12.1	12.3	15.2	13.8	12.1	11.9	13.5
LOC_Os03g12380.1	0	0	0	0.1	0.1	0	0	0	0	0	0	0	0	0	0	0	0	0	0
LOC_Os03g12390.1	5.4	5	3.8	4.9	4.8	5.4	4.8	3.4	3.6	3.7	7.5	5.7	4.6	4	4.9	4.6	3.8	4.6	3.5
LOC_Os03g12414.2	1	0.8	0.9	0.7	0.7	0.7	0.9	0.6	0.6	0.5	0.3	0.5	0.7	0.7	0.6	0.6	1	0.8	1
LOC_Os03g12430.1	5.7	5.2	5.4	5	5.4	6.1	4.9	6.6	4.9	4.9	6.1	4.7	5	4.3	5.1	5.4	4.7	4.9	5.8
LOC_Os03g12440.1	0.1	0.1	0.1	0.2	0.1	0	0	0.1	0	0	0.1	0	0.2	0	0.1	0	0	0	0
LOC_Os03g12450.1	5.7	8.5	9	7.3	7.6	8.2	10	6.7	7	7.1	6.7	5.1	7.4	10.2	10.4	9.1	9	8.8	10.4
LOC_Os03g12460.1	11.2	13.4	14.8	11.1	14.9	12.2	13	15.5	12.3	13.9	9.2	12.7	11.5	13.5	15	12.4	15.3	13.5	15.6
LOC_Os03g12470.1	1.2	2	1.9	1.6	1.2	1.9	1.4	2	1.4	1.2	1.3	1.6	1.8	1.9	1.7	1.4	1.4	1.7	1.6
LOC_Os03g12480.1	1.5	2.3	1.8	0.5	1.2	0.7	1.4	0.8	0.5	1.5	0.1	0.8	1.5	0.2	0	0.6	1	1.7	1.5
LOC_Os03g12490.1	0	0	0	0	0	0	0	0	0	0	0	0	0	0	0	0	0	0	0
LOC_Os03g12500.1	0.2	0.4	0.2	0.3	0.2	0.3	0.2	0.6	0.5	0.4	0	0.3	0.2	0.1	0.1	0.1	0.2	0.1	0
LOC_Os03g12510.1	0	0	0.1	0	0.2	0.1	0	0	0	0.2	0	0.1	0	0	0	0.1	0	0.1	0
LOC_Os03g12520.1	1.5	1.4	1.2	1.6	2	1.6	0.6	1.2	0.8	0.7	1	1.4	1.5	1.6	1.1	1	1.7	1.8	1.6
LOC_Os03g12530.1	68.2	140.8	130.7	125.6	136.5	119.2	89.7	108.8	77.3	92	104.4	112.1	122.7	142.3	135.9	140.7	147.2	134.6	116
LOC_Os03g12540.1	0	0	0	0	0	0	0	0	0	0	0	0	0	0	0	0	0	0	0
LOC_Os03g12550.1	32.5	36.4	37.3	35.1	36.7	35.1	33.7	30.6	34.5	35.1	37.1	36	34.3	38	35.7	39	37.5	35.4	38.3
LOC_Os03g12560.1	5	4.2	4.7	4	4.8	5.3	4.4	4.4	6	5.3	5.3	5.4	5.2	3.9	5.2	5.2	5.6	4.1	3.9
LOC_Os03g12570.1	0.1	0	0.3	0	0	0.3	0	0.1	0	0	0	0	0	0.1	0.2	0	0.1	0.1	0
LOC_Os03g12580.1	0	0	0	0	0	0.1	0	0	0	0	0	0	0	0	0	0	0	0	0
LOC_Os03g12590.1	25.8	32.1	32.1	26.3	32.5	31.1	31.2	36.3	30.7	31.1	25.6	27.3	31.4	30.9	35.7	34.7	29.2	34.5	33.5
LOC_Os03g12610.1	18.3	22.2	23	20.5	23.6	19.5	19.2	15.8	18	20	18.8	21.2	22.2	23.9	24.5	24.9	19.7	21.6	21.4
LOC_Os03g12620.1	111.7	71.9	79	101.3	82	101.9	75.7	77.8	91.1	101.4	102.8	99.7	94.3	64	63.7	74.1	78.9	80.2	84.8
LOC_Os03g12630.1	2	1.8	2.3	2.1	1.9	2.5	2.3	2.9	3.4	1.7	2.1	2.1	2.4	2.7	2.6	2.6	1.7	2.2	1.9
LOC_Os03g12640.1	0	0	0	0	0	0	0	0	0	0	0	0	0	0	0	0	0	0	0
LOC_Os03g12660.1	19.6	19.8	11.4	14.2	15.3	14.3	15.2	15.9	20	24.3	23.2	15.6	18.1	24.1	18.5	21.7	17.4	13.9	13.5
LOC_Os03g12670.1	710.9	641.9	636.4	537.8	590.4	603.4	633.8	605.6	670.9	632.9	602.2	545.4	572.1	613.5	611.6	593.9	589.4	575.9	591.6
LOC_Os03g12680.1	6.4	3.4	3.6	5.2	3.7	6.1	4.2	3.7	4.2	6	5.5	5.2	5.1	3.8	2.5	3.4	4	4.4	4.9
LOC_Os03g12690.1	0	0	0	0	0	0	0	0	0	0	0	0	0	0	0	0	0	0	0
LOC_Os03g12700.1	188.3	248.7	230	212.8	219.2	203.7	208.8	207.5	207.2	198.4	179	214.5	208.6	254.2	275.4	265.8	207.9	192.1	207.4
LOC_Os03g12710.1	16.9	16.6	17.3	17	20.4	15.9	15.6	15.7	17.3	16.2	16.4	16.7	17.6	19.7	19	17.1	18.8	17	16.9
LOC_Os03g12720.1	9.9	9.1	7.9	9.3	8.3	9.1	9.5	10.9	9.7	10.8	11.4	9.8	8.4	7.8	8.2	8.8	8.8	8.9	8.8
LOC_Os03g12730.1	0.7	0.6	0.4	0.5	0.7	0.4	0.4	0.4	0.2	0.7	0.7	0.6	0.8	0.7	0.4	0.3	0.7	0.6	0.2
LOC_Os03g12750.1	1.5	1.3	2	1.5	1.7	1.2	1.7	0.9	1.2	1.7	1.3	1.8	1.7	1.6	1.4	1.9	1.5	1.3	1.5
LOC_Os03g12760.1	0	0.1	0	0.1	0	0.1	0	0	0	0	0.2	0	0	0	0.1	0	0.1	0	0
LOC_Os03g12780.1	0	0	0	0	0	0	0	0	0	0	0	0	0	0	0	0	0	0	0
LOC_Os03g12790.1	5.2	10.6	9.8	7.6	9.9	6.3	11.6	8.7	10.6	6.8	6.1	7	8.4	8.1	13.1	8.3	11.5	10.6	6.8
LOC_Os03g12810.1	33.5	24.2	22	23.8	26.6	22.3	26.4	29.7	25.2	24.7	23.4	24	24.4	25.9	28.5	26.5	26.4	27.4	25.4
LOC_Os03g12815.1	0	0.1	0	0.1	0.1	0	0	0	0	0	0	0	0	0	0	0	0.1	0	0
LOC_Os03g12820.1	2.4	2.2	2	2.6	1.8	3.3	2.7	3	2	3.1	3.4	2.4	2.3	2.7	2	1.9	1.9	2.1	2
LOC_Os03g12830.1	0	0	0	0	0	0	0	0	0	0	0	0	0	0	0	0	0	0	0
LOC_Os03g12840.2	123.1	105.5	100.7	91.4	94.2	91.7	111.9	108.5	131.8	119.9	117.9	98.3	100.9	116.5	104.8	115.8	95.6	100	98.1
LOC_Os03g12850.1	0	0	0	0	0	0	0	0	0	0	0	0	0	0	0	0	0	0	0
LOC_Os03g12860.1	3.3	4.4	4.6	6.4	5	6.4	5	4.3	5.2	5.8	5.7	5.9	5.5	5.8	5.5	5.5	5.8	5.1	5.8
LOC_Os03g12870.1	0.6	0.2	0.8	0.7	0.4	0.5	0.4	0.1	0.2	0.4	0.1	0.3	0.4	0.3	0.3	0.2	0.6	0.5	0.3
LOC_Os03g12879.1	0	0.1	0	0	0	0	0	0	0	0	0	0.1	0	0	0	0	0	0	0
LOC_Os03g12890.1	46.7	27.9	29.6	26.1	28.2	31.7	27.8	31.5	33.7	31.5	34.9	35.1	27.1	31.7	23.2	29.9	23.1	22.7	31.2
LOC_Os03g12900.1	6.9	6.6	5.9	5.7	5.6	4.8	5.5	6.6	5.9	4.7	4.4	3.9	5	4.5	5.4	4.8	5.7	5.8	5
LOC_Os03g12910.1	220.2	194.1	206.6	215.6	215	231.2	210.7	225.9	240	239.7	232.1	215.6	213.6	202	217.6	215.1	223.8	220.3	226.9
LOC_Os03g12920.1	0.1	0	0.1	0	0	0	0	0	0	0	0	0	0	0	0.1	0.1	0	0	0
LOC_Os03g12930.1	6.3	7.2	7.9	8	7.7	7	8.6	7.1	7.5	7.9	6.3	6.8	7.6	7.8	9.1	8	7.8	8	9.2
LOC_Os03g12940.1	25.9	26.1	27	29	28.7	24.6	32.1	29.5	28.7	31.9	28.3	29.7	25.6	24.6	24.6	23.8	27.7	26.6	26.2
LOC_Os03g12945.1	0	0	0	0	0	0	0	0	0	0	0	0	0	0	0	0	0	0	0
LOC_Os03g12950.1	0	0	0	0	0	0	0	0	0	0	0	0	0	0	0	0	0	0	0
LOC_Os03g12960.1	0	0	0	0	0	0	0	0	0	0	0	0	0	0	0	0	0	0	0
LOC_Os03g12970.1	0	0	0	0	0	0	0	0	0	0	0	0	0	0	0	0	0	0	0
LOC_Os03g12980.1	0	0	0	0	0	0	0	0	0	0	0	0	0	0	0	0	0	0	0
LOC_Os03g12990.1	67.8	66.3	76	56.6	62.7	70	67.7	68.9	87.5	67.4	62.3	62.1	67.1	63.4	72.3	72.5	65.7	55.8	58.5
LOC_Os03g13000.1	13.8	16.7	16.4	16	16	15.4	15.4	14.4	16.4	14.2	16.9	16.5	15.8	16.6	16.4	19.1	15.7	15.9	13.4
LOC_Os03g13010.1	71.7	93.2	95	83.5	87.9	79.1	78.2	78.6	84.1	86.7	80.8	79	84.7	90.8	98.3	95.1	94.7	86.5	85.7
LOC_Os03g13020.1	0.1	0	0	0	0	0	0	0	0	0	0	0	0	0	0	0	0	0	0
LOC_Os03g13030.1	15	13.2	15.9	14.1	16.6	15.3	14.7	15.4	17	13.8	11.8	18.1	13.6	17.6	20.6	17.3	15.2	14.9	16.1
LOC_Os03g13040.1	5.6	3.3	3.9	3.6	4.2	4.1	4.3	2.2	6.4	3	4.4	3.3	3.3	3.1	3.6	3.5	3.6	3.3	3.8
LOC_Os03g13050.1	5.4	2.9	2.3	3.1	2.5	3.8	3	3.9	3.2	2.7	4	4	3.8	1.5	2.5	2.4	3.4	1.9	2.2
LOC_Os03g13060.1	0.1	0	0	0.1	0.1	0	0	0	0	0	0	0	0	0.1	0	0	0	0	0
LOC_Os03g13070.1	0.1	0.4	0.2	0.2	0.2	0.6	0.4	0.7	0.1	0.2	0.1	0.2	0.5	0.3	0.4	0.4	0.3	0.3	0.3
LOC_Os03g13080.1	0	0	0	0	0	0	0	0	0	0	0	0	0	0	0	0	0	0	0
LOC_Os03g13100.1	20.2	21.4	23.6	23.5	26.1	22.1	22.4	22.1	23	25.4	24.2	22.5	22.3	22.3	23.5	22.6	24	24.7	26.5
LOC_Os03g13120.1	0	0	0	0	0	0	0	0	0	0	0	0	0	0	0	0	0	0	0
LOC_Os03g13130.2	1	1.5	1.7	1.4	1.6	1.4	1.5	1.3	1.4	1.5	1.6	1.9	1.7	1.1	1.1	1	1.6	1.5	1.3
LOC_Os03g13140.1	0.1	0	0.1	0.1	0.1	0.1	0.1	0.1	0	0	0	0	0	0	0	0.1	0	0	0
LOC_Os03g13150.1	0	0	0	0	0	0	0	0	0.1	0	0	0	0	0	0.1	0	0	0	0
LOC_Os03g13160.1	0	0	0	0	0	0.1	0	0	0	0	0	0	0	0	0	0	0	0	0
LOC_Os03g13170.1	27.8	33.4	30.6	27.9	32.6	32.5	39.1	37.2	30.8	33.5	26.6	31	30.6	31.7	39.8	33.9	38.1	32.7	36.5
LOC_Os03g13180.1	0	0	0	0	0	0	0	0.3	0	0	0	0	0	0.1	0.2	0	0	0	0
LOC_Os03g13190.1	11.8	15.4	17.5	14.5	14.9	14.2	15	14.7	14.7	14.4	13.7	14.8	15.7	15.7	14.3	12.7	14.5	15	15.7
LOC_Os03g13200.1	7.5	3.6	4.8	4.6	2.4	9.8	4.2	6.3	3.3	5.8	6	5.8	6.8	2.5	1.7	1.9	4.5	6	5.3
LOC_Os03g13210.1	0.9	1.1	1.4	1	1	1.3	1.1	0.5	1.2	1.4	1.1	1.3	1.6	1.1	1.4	1.1	1.3	1	1.6
LOC_Os03g13220.1	25.7	26.9	28	26.5	29.1	24.2	23.5	24.2	22.9	23.7	28.3	25.8	24.6	26.7	25.5	27.4	25.4	28.5	27.2
LOC_Os03g13230.1	0.2	0	0.1	0	0.1	0	0.1	0.1	0.1	0	0	0.1	0.2	0.1	0.3	0	0.1	0.1	0
LOC_Os03g13240.1	10.6	9.7	11.8	10.2	12.6	12.4	10.7	12.1	11.5	12	11.2	10.6	11.7	10.4	11.8	12.2	12.7	13.5	12.8
LOC_Os03g13250.1	5.6	4.7	5.7	6.1	6.1	6	4.8	3.8	4.3	6.9	6.4	5.9	6	5.8	5.5	6.7	6.5	6.2	6.2
LOC_Os03g13274.2	19.8	16.7	17.7	19.4	19.3	16.9	19.9	19	19.3	19.1	17.4	18.9	19	17.3	19.8	18	20.5	19.6	20.1
LOC_Os03g13290.1	0.1	0.1	0.1	0.1	0.2	0.3	0.2	0	0.2	0	0	0.1	0.2	0.3	0.2	0.2	0.1	0.1	0
LOC_Os03g13300.1	1	0.4	0.7	0.7	0.5	0.9	1.9	2.5	1	0.9	0.7	0.6	0.7	0.8	0.5	1	0.4	0.7	0.4
LOC_Os03g13310.1	0	0	0	0	0	0	0	0	0	0	0	0	0	0	0	0	0	0	0
LOC_Os03g13325.1	0.4	0.3	0.4	0.3	0.2	0.5	0.3	0.4	0.6	0.6	0.4	0.4	0.6	0.7	0.8	0.7	0.2	0.3	0.5
LOC_Os03g13340.1	0	0	0	0	0	0	0	0	0	0	0	0	0	0	0	0	0	0	0
LOC_Os03g13360.1	0	0	0	0	0	0	0	0	0	0	0	0	0	0	0	0	0	0	0
LOC_Os03g13370.1	1.3	1.7	1.6	1.7	1.5	2.4	2.1	1.9	1.8	2	1.8	1.7	2.5	1.6	1.9	2	2.2	2.5	3.1
LOC_Os03g13380.1	36.9	40.2	39.1	44.2	43.7	45.8	45.4	45.6	42.8	44.8	40.8	41.4	46.9	39.7	46.1	43.8	48.2	45.6	46.2
LOC_Os03g13390.2	3.1	4.6	4.2	4.3	4.2	3.4	4.4	4.4	3.2	3.5	3	3.6	3.6	3.9	4.1	3.4	4.7	4.7	4.6
LOC_Os03g13400.1	0.1	0.2	0.3	0.2	0.5	0.3	0.2	0.2	0.2	0.1	0.3	0.2	0.3	0.2	0.4	0.2	0.3	0.4	0.2
LOC_Os03g13450.2	2.3	2.4	2.2	2	2.5	2.4	2.7	2.6	2.4	3.5	2	3.3	1.9	2	1.7	1.7	2	2.8	1.8
LOC_Os03g13460.2	64.1	43.4	50.5	54.4	50.7	66.3	43.2	50.8	51.6	70.9	78	59.1	65.9	55.1	39.1	49.3	60.3	59.4	67.7
LOC_Os03g13470.1	0	0	0	0	0	0	0	0	0	0	0	0	0	0	0	0	0	0	0
LOC_Os03g13480.1	4.2	4.2	4.3	4.1	4.6	5.5	3.7	4.6	3.3	5	5.2	4.9	4.8	4	3.2	3.7	4.4	5.2	5.9
LOC_Os03g13490.1	1.5	1.8	1.2	1.5	1.4	2.1	1.3	1.7	1.7	1.2	1.2	1.7	2	1.3	1.9	1.1	1.5	1.1	1.5
LOC_Os03g13510.1	0	0	0	0	0	0	0	0	0	0	0	0	0	0	0	0	0	0	0
LOC_Os03g13520.1	12.1	14.9	15.6	15	16.3	12.4	14.5	13.4	13.3	13.2	12.4	13.2	14.9	13.5	15.9	15.2	12.4	13.4	11
LOC_Os03g13530.1	0	0	0	0	0.1	0	0	0.2	0	0	0	0	0	0	0.1	0.1	0	0	0
LOC_Os03g13540.1	104.6	65	54.2	34.9	56.8	51.1	69.6	32.2	164.4	41.7	47.4	42.8	44.6	48.5	71.7	52.4	55.9	39.1	45.5
LOC_Os03g13550.1	1.5	1.7	1.3	1.3	1.5	1.3	2.4	1	2.1	1.3	1.5	1.4	1.1	1.6	2.3	2.1	2.4	1.4	1.4
LOC_Os03g13560.1	24	24.2	21.6	15.8	24.5	21	22.8	24.5	33.2	20	20.1	20.1	18.6	24.4	27.6	26.1	20.9	17.2	20.4
LOC_Os03g13570.1	0.4	0.4	0.3	0.5	0.5	0.7	0.3	0.5	0.2	0.3	0.3	0.5	0.3	0.2	0.6	0.5	0.4	0.6	0.4
LOC_Os03g13579.1	0	0	0	0	0	0	0	0	0	0	0	0	0	0	0	0	0	0	0
LOC_Os03g13590.1	35.7	28.5	27.5	30.9	27.8	30.5	31.5	31.2	28.1	31.9	40.5	35.7	27.9	31.2	25.3	27.9	33	29.5	30.7
LOC_Os03g13600.2	4.3	3.9	4	4.5	5.4	4.1	3.7	4.6	3	5.7	3.8	4.5	4.6	5.1	4.4	4.5	6.5	4.6	3.4
LOC_Os03g13614.3	17.3	18.7	19.5	16.7	17.9	17.4	17.1	17.9	18.8	18.2	17.1	17.7	17	17.8	18.9	18.3	18.9	17.8	18.5
LOC_Os03g13630.1	0	0	0	0	0	0	0	0	0	0	0	0	0	0	0	0	0	0	0
LOC_Os03g13640.1	3.4	4.4	4.3	4.5	4.7	4	5	5.3	4.9	3.4	4.2	4.7	5.9	5.8	7.5	5.6	5	4.1	4.3
LOC_Os03g13660.1	0	0	0	0	0	0	0	0	0	0	0	0	0	0	0	0	0	0	0
LOC_Os03g13690.1	1.6	1.8	1.8	1.5	1.8	1.4	1.7	1.4	1.5	1.6	1.3	1.5	1.6	2	1.9	2.2	1.9	1.4	1.8
LOC_Os03g13720.1	0.7	0.9	1	0.7	0.9	0.6	0.8	0.5	0.8	0.8	0.3	0.8	0.9	0.9	0.9	0.5	1.1	0.6	0.6
LOC_Os03g13730.1	22.8	17.6	19.9	20.3	21.2	22.5	19.4	19.5	19	23.2	24.1	20.8	19.6	19.6	19.1	15.6	21.7	23.8	19.9
LOC_Os03g13740.1	0.1	0.2	0	0.1	0.1	0.1	0.1	0	0	0.1	0	0.2	0.1	0.1	0.1	0	0.1	0	0
LOC_Os03g13750.1	19.7	15.7	15.8	15	15.6	16.6	15.5	15.9	15.5	16.8	16	14.4	14.9	12.6	14	14.4	14.3	14.3	13.4
LOC_Os03g13760.1	2.3	3.2	3.8	3.9	5.1	4.4	4.6	5.4	4.4	2.8	3.1	4.2	3.9	4.3	4.7	4.2	3.5	3.5	4.3
LOC_Os03g13770.1	20	21.9	23.1	20.4	21.4	21.1	24.5	28.5	25	25.5	22.9	22.6	21.8	21.8	23.6	20.9	24.3	25.6	22.4
LOC_Os03g13790.2	54.4	60.6	59.4	53	57.3	57.7	53.4	57.8	55.1	55	58.4	56.5	57.4	60.4	57.3	62.3	55.5	57.3	60.3
LOC_Os03g13800.1	12.5	9.3	11.8	8.5	11.8	12.1	17	16.4	13.3	11.9	10.9	8.9	10.5	10.9	13.9	12	11.1	10.3	11.2
LOC_Os03g13810.1	73.9	46.1	49.2	43.7	50.2	47.7	49.7	48.8	55.4	53.1	57.3	60.8	44.2	50.6	51.9	45.5	46.1	52.2	51.5
LOC_Os03g13820.1	61.4	32.1	32.8	43.6	37.8	42.3	40.2	38.7	50.6	47.9	55.8	52.3	43.1	35.9	36.5	36.4	39.5	37.9	38.8
LOC_Os03g13830.1	1.5	1.8	1.7	1.2	1.6	1.9	1.6	1.6	1.3	1.7	1.4	1.2	1.6	1.6	2.1	1.8	1.1	1.7	1.9
LOC_Os03g13840.2	24.1	18.1	17.9	21.1	17.8	19.2	18.3	22.2	21.5	21.4	22.9	23	19.2	20.8	20.1	19.3	17.8	16.7	17.5
LOC_Os03g13850.1	1.9	1.7	1.5	1.4	2.1	1.9	2	2.2	2.1	1.6	1.6	2	1.7	1.9	2.7	2.7	1.7	1.6	1.5
LOC_Os03g13860.1	28.5	22.9	24.3	27.2	28.4	28.5	25.9	25.9	26.6	33.8	33.3	25.3	28.3	24.5	23.4	26.8	25.2	26.9	27.7
LOC_Os03g13870.1	40.1	35.6	38.3	29.1	33.8	32.6	41.8	40	50	34.9	39.3	42.2	32.6	34.1	42.1	36	36.4	29.6	32
LOC_Os03g13890.1	0.3	0	0	0.2	0	0.1	0.1	0	0	0	0	0	0	0	0	0	0	0	0
LOC_Os03g13930.1	2.3	2.2	3	3.3	3.1	2.8	1.9	2.7	2.5	2.7	2.8	4	2.1	3.9	2.7	2.6	1.6	3.2	3.2
LOC_Os03g13950.1	22.1	26.3	26.3	26.1	23.3	25	18.3	20.6	20.1	23.2	19.5	25.3	24.9	20.7	24.7	24	20.3	17.7	22
LOC_Os03g13960.2	3.5	4.2	4.2	3.7	4.3	3	3.6	3.3	3.6	4.2	3.7	3.5	3.4	4.6	3.6	3.4	3.5	4.7	2.8
LOC_Os03g13970.1	87.6	90.9	91.5	87	102.3	96.9	97.8	96	87.7	89.9	91.6	91.3	91.8	90.8	97.3	90.5	97.1	98.9	96.6
LOC_Os03g13976.3	0	0	0	0	0	0	0	0	0	0	0	0	0	0	0	0	0	0	0
LOC_Os03g13984.1	0	0	0	0	0	0	0	0	0	0	0	0.1	0	0.1	0	0	0	0	0
LOC_Os03g14000.1	23	19.9	20.4	19.9	21.9	18.5	18.6	18.1	24	23.6	19.7	15.7	20.2	18	18.6	19.3	22.1	20.5	18.8
LOC_Os03g14010.1	1.6	0.4	0.2	0.1	0.2	0.8	0.6	0.3	0.5	0.6	0.6	1.2	0.3	0.1	0.1	0.3	0.4	0.4	0.3
LOC_Os03g14020.1	2.4	1.9	1.4	2.2	2	2.2	1.8	1.6	2.5	1.8	2.3	2.3	2	1.9	1.4	2	2.3	2	1.6
LOC_Os03g14030.1	21.8	11.3	13.9	23.6	15.8	23.9	14.5	15.5	10.2	22.9	24	21.8	22.6	14.6	10.4	11.1	21.1	23	20.7
LOC_Os03g14040.1	297.7	330.9	364.7	333.3	314.3	322.8	322.8	342.2	314.2	331.7	320.2	330.3	331.6	318.1	326.3	333	311.8	314.4	302.9
LOC_Os03g14050.1	4	3.1	2	1.6	1.8	4.5	2	1.9	2	2	3.1	3.3	2.7	2.5	2.8	1.7	2.6	2.9	2.6
LOC_Os03g14070.1	0	0	0	0	0	0	0	0	0	0	0	0	0	0	0	0	0	0	0
LOC_Os03g14080.1	0	0	0	0	0	0	0	0	0	0	0	0	0	0	0	0	0	0	0
LOC_Os03g14090.1	0.1	0.1	0	0	0	0.2	0	0.1	0	0	0.1	0.1	0.2	0.1	0.3	0.1	0.2	0	0.2
LOC_Os03g14100.1	0	0	0	0	0	0	0	0	0	0	0	0	0	0	0	0	0	0	0
LOC_Os03g14110.1	7.7	11.5	10.7	11.1	10.1	9.7	10	8.6	8.8	8.2	7.5	9.8	9.5	11.4	13.7	11.4	12	8.5	9.4
LOC_Os03g14120.1	8.9	9.3	10	8.1	9.1	10.7	9.8	9.5	8.2	10.2	10.5	8.4	10.7	10.3	11.6	11.8	10.4	9.9	9.3
LOC_Os03g14130.1	0.2	0.3	0.2	0	0.1	0.2	0.1	0.1	0	0	0.1	0.1	0.1	0.1	0.1	0.1	0	0.1	0.1
LOC_Os03g14140.1	0.1	0	0	0	0	0	0	0	0	0	0	0	0	0	0	0	0	0	0
LOC_Os03g14150.1	0	0	0	0	0	0	0	0	0	0	0	0	0	0	0	0	0	0	0
LOC_Os03g14160.1	0	0	0	0	0	0	0	0	0	0	0	0	0	0	0	0	0	0	0
LOC_Os03g14170.1	18.4	12.5	12.8	17.2	16.3	16.7	14.2	14.6	16.3	18.5	19.1	18.1	17	11.6	10.3	11.1	14.6	17.9	17
LOC_Os03g14180.1	0.1	0	0	0	0	0	0.1	0.1	0	0	0	0	0	0	0	0	0	0	0
LOC_Os03g14190.1	0.1	0	0.1	0	0.1	0.1	0	0	0	0	0	0	0	0	0.1	0.1	0	0	0
LOC_Os03g14205.1	2.6	2.2	3	4	3	4.7	2.6	3.1	2.6	4.4	3.2	4.2	5	3.9	4.4	4	3.9	4.6	4.1
LOC_Os03g14210.1	0	0	0	0	0	0	0	0	0	0	0	0	0	0	0	0	0	0	0
LOC_Os03g14220.1	0	0	0	0	0	0	0	0	0	0	0	0	0	0	0	0	0	0	0
LOC_Os03g14230.1	6.4	5.3	4.7	4.4	6.2	4.9	5.4	5	6.3	6.5	6.2	5.9	4.9	5.7	5.1	4.3	4.4	4.7	4.5
LOC_Os03g14250.1	74.4	36.5	44.5	56.4	48.8	58.4	41	51.1	38.6	61.2	77	61.4	60	39.9	27.5	38.4	52.3	63.9	59.7
LOC_Os03g14254.1	0.2	0.1	0	0.2	0.1	0.2	0.3	0.1	0.1	0.2	0.2	0.3	0.1	0.1	0.2	0.3	0.1	0.1	0.2
LOC_Os03g14258.1	0.3	0.3	0.4	0.2	0.2	0.2	0.2	0.3	0.2	0.4	0.2	0.4	0.2	0.3	0.4	0.4	0.2	0.3	0.4
LOC_Os03g14260.1	37	31.7	38.3	35.3	40	42.4	37.5	40.5	37.2	43.9	38.9	38.2	38.2	36.9	39.3	37.7	42	43.9	43
LOC_Os03g14270.1	0.2	0.3	0.3	0.1	0	0.1	0.1	0	0.1	0.1	0.1	0	0.3	0.3	0.1	0.4	0.1	0	0.1
LOC_Os03g14280.1	35.9	29.9	35.1	33.6	38.6	38.9	36.1	35	29.9	37.8	34.7	37.2	37.3	37.5	35.9	35.1	39.3	39.9	35.6
LOC_Os03g14290.1	33.2	34.8	36.4	33.3	34.7	34	35.8	36.8	36.3	32.7	34.6	35.4	32.1	33.3	37.8	35.4	34.8	35.4	33.3
LOC_Os03g14300.1	1.2	1.2	1	1.3	1.1	1	1.4	1.6	1.5	0.9	1.2	1.9	0.8	1.4	1.3	1.4	1	0.6	1.6
LOC_Os03g14310.1	15.9	21.7	21.4	16.3	17.8	16.5	17.7	22.6	17.7	15.9	15.5	13.3	15.3	17.8	18.7	18.3	20	12.6	16.1
LOC_Os03g14320.1	0	0	0	0	0	0	0	0	0	0	0	0	0	0	0	0	0	0	0
LOC_Os03g14334.1	4.1	4.9	5.1	14.9	9.8	5.5	11.2	7.7	7.9	5.7	9.1	8.2	4.2	8.8	7.6	6.1	8.2	14.8	10.1
LOC_Os03g14370.1	6.1	2.3	1.7	2.6	1.9	2.6	2.1	2.4	2.9	2.2	3.4	3	3.3	2.1	1.8	2.1	2.1	2.8	2.1
LOC_Os03g14380.1	40.1	36.3	37.7	32.9	37.7	37.2	33.2	36.4	37.8	39.2	36.2	32.9	37	42.5	37.1	41.5	38	40.3	39.9
LOC_Os03g14390.1	0	0	0.1	0.1	0	0.1	0	0	0	0	0	0	0	0	0	0	0	0	0
LOC_Os03g14400.1	12.2	11.3	11.1	10.8	9.1	10.4	11.1	8.8	10.3	10	8.8	10.2	11	11.6	12.7	12.1	12.1	8.7	10.9
LOC_Os03g14420.1	1.1	0.6	1	1.4	0.9	1.3	1.1	1.1	0.5	1.1	0.9	1.2	1.3	1.2	1.7	1	1.6	1.3	1.1
LOC_Os03g14430.1	0	0	0	0	0	0	0	0	0	0	0	0	0	0	0	0	0	0	0
LOC_Os03g14440.1	0.1	0	0	0	0	0	0	0	0	0	0	0	0	0.1	0	0	0	0	0
LOC_Os03g14450.1	72.6	65.5	60.7	34.4	65	47.5	64.7	40.8	90.1	32.6	38.3	34.7	44.4	40.4	65	52.4	53.2	46.3	40
LOC_Os03g14480.1	0	0.1	0	0	0	0	0	0	0	0	0	0	0	0	0	0.1	0.1	0	0
LOC_Os03g14490.1	0	0	0	0	0	0	0	0	0	0	0	0	0	0	0	0	0	0	0
LOC_Os03g14500.1	11.7	7	6.7	7.5	6.6	8.1	6.2	6.2	11.2	7.2	8.8	10.1	7.5	5.9	6.6	5.8	7.3	6.6	7.2
LOC_Os03g14510.2	49	61.2	58.6	49.8	54	49.8	59.7	64.3	61.9	54.6	56.8	54.3	51.3	64.2	65.4	65.7	55.8	55.1	53
LOC_Os03g14520.1	5.2	4.4	4.1	3.9	5	4.8	5.6	4.2	4.7	4.5	5.4	5.1	5	5.5	5.9	4.3	5.8	4.5	5.4
LOC_Os03g14530.1	4.9	3.7	4.1	4.5	4.6	5.4	5.2	5.9	5	5.1	4.9	4.2	4.3	4.5	4.6	3.9	4.5	4.9	5.5
LOC_Os03g14540.1	8.6	7.4	8.2	9.4	7.6	9.7	7.9	9.2	10.5	10.4	10.3	8.8	8.4	9	8.1	8	9.5	9.1	9.1
LOC_Os03g14550.1	0	0	0	0	0	0	0	0	0	0	0	0	0	0	0	0	0	0	0
LOC_Os03g14560.1	0.1	0.2	0.3	0.3	0.2	0.1	0.1	0.2	0.1	0.2	0.1	0.4	0.1	0.1	0.2	0.1	0.2	0.1	0.2
LOC_Os03g14570.1	77.6	69.3	66.2	71.8	65.2	73.9	59	56.8	70.7	66.9	66.4	68	65.2	64.6	68.2	66.5	67.1	59.6	59.3
LOC_Os03g14580.1	4.2	4.8	4.8	4.9	4.5	5.6	6.2	5.3	4.2	4.9	4.3	5.7	3.8	6	6.1	4.7	5.9	5.8	4.6
LOC_Os03g14590.1	69	62.3	61.3	68.5	61.4	77.5	59.7	68.4	61.3	69.1	66.9	58.3	64.5	72.2	72.2	72.9	68.4	59.6	61.6
LOC_Os03g14610.1	3.4	1.7	1.9	2.6	2.1	3.8	1.6	3.5	1.9	3.7	3.3	3.8	3.3	2.6	2	1.5	3.6	3.3	3
LOC_Os03g14615.1	0	0	0	0	0	0	0	0	0	0	0	0	0	0	0	0	0	0	0
LOC_Os03g14630.1	1.1	1.3	1.7	1.5	1.5	2	1.1	1.2	0.6	2.1	1.6	1.7	1	1.1	0.8	0.3	0.7	1.1	1.5
LOC_Os03g14642.1	4	3	6	7.8	5.4	6.4	2.9	4.1	2.1	6.9	6	5.5	8.7	4.5	3.1	5.8	6.1	6.7	9
LOC_Os03g14654.1	114.6	86.2	107.2	154	102.1	143.1	72.3	109.5	48	128.4	128.2	97.7	137.1	94.1	69.9	91.3	119	110.6	133.2
LOC_Os03g14669.2	265.4	353.7	342.5	373.3	372.1	369.4	295.4	300.7	245.8	295.7	332.2	345.6	374.8	357.7	378.9	331.4	435.5	447.3	375.6
LOC_Os03g14690.1	64.3	68.1	72.8	59	68.4	67.6	66	72.6	77.1	76.5	73.5	63.8	68.7	83.4	87.9	84.5	74	69.3	78.3
LOC_Os03g14700.1	0	0.2	0.3	0.2	0.2	0.5	0	0.4	0.1	0.3	0.2	0.2	0.2	0	0.2	0.1	0.1	0.2	0
LOC_Os03g14710.1	0.4	0.5	0.4	0.4	0.4	0.6	0.4	0.6	0.3	0.4	0.3	0.3	0.5	0.3	0.5	0.8	0.7	0.3	0.4
LOC_Os03g14720.1	0	0.2	0.2	0	0	0.1	0	0.1	0.1	0	0	0.1	0	0	0.1	0	0	0.1	0
LOC_Os03g14730.1	48.5	39.6	36	34.2	36.1	44.7	39.3	35.8	48.4	38.6	38.1	41.5	38.8	36.6	41.9	42.5	35.1	29.6	35
LOC_Os03g14750.1	0	0	0	0	0	0	0	0	0	0	0	0	0	0	0	0	0	0	0
LOC_Os03g14780.1	0	0	0	0	0	0	0	0	0	0	0	0	0	0	0	0	0	0	0
LOC_Os03g14790.1	0.1	0.1	0.1	0.1	0.1	0	0.1	0	0	0	0.2	0.1	0.1	0	0.1	0	0	0.1	0.1
LOC_Os03g14800.1	9.8	12.2	12	10.5	12.3	11.1	10.3	10.9	9.6	11.5	10.5	10.1	10.9	10.9	9.8	12.1	13.1	13.2	11.1
LOC_Os03g14810.1	0	0	0.1	0	0	0	0	0	0	0	0	0	0	0	0	0	0	0	0
LOC_Os03g14820.1	0	0.1	0.1	0.2	0.2	0.1	0.1	0.2	0	0.1	0.1	0.1	0	0.1	0.1	0.1	0.1	0.1	0
LOC_Os03g14840.1	0.1	0.1	0	0.1	0.1	0.1	0.1	0.1	0.1	0.2	0	0	0.1	0.1	0	0	0.1	0.2	0
LOC_Os03g14850.1	2.7	3.8	3.5	3.9	3.4	3.1	3.4	3.7	2.5	4.9	3.3	4.3	3.3	3.2	3.8	3.6	3.9	4.1	2.4
LOC_Os03g14860.1	10	10.4	10.3	11.3	9.5	10.5	10.1	9.4	11	10.1	10.3	9.8	11	11.1	10.7	9.2	10.9	11.9	9.6
LOC_Os03g14880.1	9.1	6.6	5.8	7.8	6.2	7.3	5.4	7.5	6	8.1	8.4	7.5	7.4	4.9	5.2	5	5.7	6.7	7.3
LOC_Os03g14890.1	3.7	2.9	3.3	3.1	3.7	3.3	4.1	2.7	3.7	3.3	3.7	3.1	3.5	4.2	3.8	3.7	4.1	3.7	4.6
LOC_Os03g14900.1	3	2.7	3.5	2.7	4.2	3.3	3	2.5	3	2.7	2.8	2.7	2.6	2.2	2	2.2	2.8	3.3	3.2
LOC_Os03g14910.1	16.6	10.6	7.3	10.6	10.5	9.9	11.4	10.6	14.7	8.8	11.9	8.5	8.5	13.6	11.8	14.3	10.5	8.3	10.7
LOC_Os03g14915.1	44.6	27.6	20.5	23.4	25.5	22.4	27.8	29.9	39	22.5	27.6	19	18.7	31.9	30.8	32.1	26.5	19.6	23.7
LOC_Os03g14920.1	0.2	0.1	0	0.1	0	0.5	0	0	0	0	0.1	0.1	0	0.1	0	0.1	0	0	0
LOC_Os03g14950.1	4.6	3.8	4	5	4	4.8	3.6	2.9	4.4	5.2	3.9	4.4	4.1	4.7	3.7	4.4	4.7	3.6	4.2
LOC_Os03g14980.1	154.4	163.8	166.7	149.6	176.2	165.7	160.1	165.9	140.8	166	164	157.7	165.8	172.9	168.3	172	172.7	191.9	184.4
LOC_Os03g14990.1	78.5	67.3	68.2	63.5	68.6	72.7	72	72.9	79.1	77.9	86.3	78.2	70.3	72.6	63.3	68.1	66.6	69.8	73.2
LOC_Os03g15000.1	59.8	57.6	54.3	54.8	52.9	49.3	60	59.3	62.3	52.9	61.5	58.6	50.7	56.3	64.2	60	52.1	50.2	48.8
LOC_Os03g15010.1	44.2	45.8	44.5	42	44	42	42.2	42.2	46.2	45.5	50.1	41.3	41.9	50.2	47.9	50.7	45.5	44	42.8
LOC_Os03g15020.1	53.9	41.6	50.6	49.1	46	55.8	41.4	46.8	44.8	75.3	61.8	55.4	66.1	54.4	43.2	50.6	47.5	66.8	63
LOC_Os03g15033.1	10.4	10.6	12	11.6	12.2	14.1	11.1	12.6	11.4	13.6	14.5	15	12.2	10.2	10.8	11.5	13.1	13.7	14.4
LOC_Os03g15040.1	70.9	76.1	79.5	72.6	80.3	86	70	80.5	65.4	87.2	80.7	70.3	86	76.3	67.2	73.3	81.4	87.7	83.7
LOC_Os03g15050.1	58.2	50.1	47.1	33.2	43.7	41.7	64.1	54.1	51.1	48.9	42.8	36.2	45.3	64	59.9	57	49.2	50.4	53
LOC_Os03g15060.1	0	0	0	0	0	0	0	0	0	0	0	0	0	0	0	0	0	0	0
LOC_Os03g15070.1	0.1	0	0	0	0	0	0	0	0	0	0	0	0	0	0.1	0.1	0	0	0
LOC_Os03g15080.1	1.2	1	1.1	0.8	1.2	0.5	0.8	0.5	1.3	0.6	1.3	0.8	0.6	1	0.8	0.5	1	0.4	1.4
LOC_Os03g15090.1	0	0	0	0	0	0	0	0	0	0	0	0	0	0	0	0	0	0	0
LOC_Os03g15100.1	0	0	0	0	0.1	0	0	0	0	0	0	0	0	0	0	0.1	0	0	0
LOC_Os03g15110.1	9.7	9.6	9.8	7.9	9.5	8.5	11.4	9.5	10.1	11.9	10.6	9.5	11.1	11.8	10.5	11.1	12	11.2	11
LOC_Os03g15120.1	5.5	5.5	5.4	5.1	5.8	5.6	5.6	4.2	4.9	5.6	5.9	5.9	4.8	5.7	5.9	5.9	6.3	8.2	5.8
LOC_Os03g15130.1	0	0	0	0	0	0	0	0	0	0	0	0	0	0	0	0	0	0	0
LOC_Os03g15170.1	0	0	0	0	0	0	0	0	0	0	0	0	0	0	0	0	0	0	0
LOC_Os03g15180.1	0.1	0	0	0.1	0.2	0.2	0	0	0.1	0	0.1	0	0	0	0.1	0	0	0	0
LOC_Os03g15190.1	0.2	0.1	0.1	0.2	0.1	0.1	0	0.1	0	0	0	0	0	0.1	0.1	0	0	0	0.1
LOC_Os03g15200.1	0	0	0	0	0	0.1	0	0	0	0	0	0	0	0	0	0	0	0	0
LOC_Os03g15210.1	0	0.1	0	0	0	0	0	0	0	0	0	0	0	0	0	0	0	0	0
LOC_Os03g15220.1	0.9	1.4	1.5	0.6	0.4	0.9	0.6	0.7	0.9	1.1	0.8	1	0.9	0.5	0.9	1.1	1	0.6	0.9
LOC_Os03g15230.1	5.8	15.5	10.3	12.1	13.2	14	10.6	12.2	9	9.6	8.7	9.9	12.9	17.8	14.9	15.1	11.8	12.6	12.4
LOC_Os03g15240.1	1.1	1.4	1.3	2.2	1.5	1.8	1.6	1.8	1.3	1.6	1	1.2	1.5	1.3	1.7	1.1	1.8	1.6	2.2
LOC_Os03g15250.1	0.3	0.5	0.6	0.5	0.6	0.6	0.6	0.8	0.3	0.3	0.5	0.4	0.2	0.2	0.3	0.7	0.6	0.6	0.3
LOC_Os03g15260.1	0.1	0.1	0.1	0.1	0.2	0.1	0.1	0.1	0	0	0	0	0	0.2	0.1	0.1	0	0	0.1
LOC_Os03g15270.1	4.1	3.8	2.9	3.4	3.2	2.7	3.3	2.9	3.3	3.1	5.6	4.4	3.1	3.2	2.3	2.2	3	3	3.7
LOC_Os03g15280.1	0.5	0.7	0.9	0.7	0.5	0.9	0.7	0.6	0.8	0.7	0.8	0.7	0.7	0.7	1	0.5	0.6	0.4	0.6
LOC_Os03g15290.1	0.5	0.6	0.6	0.7	1	0.8	0.8	0.6	1	0.4	0.7	0.4	0.7	0.3	0.5	0.8	0.5	1	1
LOC_Os03g15300.1	0	0	0	0	0	0	0	0	0	0	0	0	0	0	0	0	0	0	0
LOC_Os03g15320.1	0.1	0	0.1	0	0	0	0	0	0	0	0	0	0	0	0	0	0	0	0
LOC_Os03g15330.1	0	0	0	0	0	0	0	0	0	0	0	0	0	0	0	0	0	0	0
LOC_Os03g15340.1	0.1	0	0.1	0.1	0.2	0.1	0	0.1	0.1	0	0.1	0.2	0	0	0.1	0.1	0	0	0
LOC_Os03g15350.1	17.2	16.7	18.9	18	17.6	18.7	19.3	21	17.5	17.7	20.8	18.9	18.1	18.6	19	16.9	20.8	21.4	21.5
LOC_Os03g15360.1	0	0	0.1	0	0	0	0	0	0	0	0	0	0	0.1	0	0	0	0	0
LOC_Os03g15370.1	0	0.1	0.1	0.1	0	0.1	0.1	0.1	0	0	0.1	0.1	0	0.1	0	0.1	0	0	0.1
LOC_Os03g15380.1	0.5	0.7	0.4	0.5	0.5	0.8	0.5	0.5	0.6	0.2	0.8	0.5	0.6	0.4	0.6	0.5	0.7	0.3	0.2
LOC_Os03g15390.1	15.3	15.4	14.4	14.6	13.1	14.5	12.8	13.7	14.1	15.1	14.3	14.2	14.5	15.4	14	14.9	12	14.5	14.6
LOC_Os03g15410.1	10.4	11.6	10.7	9.4	10.5	9.8	8.7	10.1	12.1	10.8	9.9	11.9	10.9	9.9	9.9	9.5	11.3	10.6	10.4
LOC_Os03g15420.1	0	0	0	0	0	0	0	0	0	0	0	0	0	0	0	0	0	0	0
LOC_Os03g15430.1	10.7	9.8	10.4	8.9	11.2	10.1	10.1	11.2	10.8	10.5	9.8	10.3	10.5	11	9.4	10.6	13.2	11.5	10.4
LOC_Os03g15440.1	0	0	0	0	0	0	0	0	0	0	0	0	0	0	0	0	0	0	0
LOC_Os03g15460.1	24.3	26.7	30.2	29.8	25.2	28.9	21.6	23.8	20.4	24.7	23.7	25.4	31.6	28.6	31.8	32.9	20.3	22.2	25.5
LOC_Os03g15470.1	0	0	0	0	0	0	0	0	0	0	0	0	0	0	0	0	0	0	0
LOC_Os03g15480.1	63.2	56	55.9	54.8	60.6	58.6	61.2	63.1	61.4	63.2	61.6	57.5	60.2	59.6	60.6	63.1	60.4	65.2	63.5
LOC_Os03g15490.1	0	0	0	0	0	0.1	0	0	0	0	0	0	0	0	0	0	0	0	0
LOC_Os03g15530.1	19.7	23.3	20.4	27.2	22.8	23.7	23.3	28.8	23.8	27.8	21.6	23	23.7	28	25.5	22.6	23.9	22.9	19.1
LOC_Os03g15540.1	5.1	6.4	5.4	4.6	4.8	4.8	7.1	7	6.2	4.4	3.8	4.2	5.2	5.4	6.8	5.3	5.8	5.9	5.7
LOC_Os03g15550.1	0.3	0.3	0.3	0.4	0.4	0.2	0.1	0.5	0.2	0.2	0.1	0.3	0.3	0.3	0.4	0.1	0.3	0.2	0.2
LOC_Os03g15560.1	7.7	6.3	6.2	6.6	7.1	6.9	7.5	6.7	6.2	7.3	6	7.4	6.8	6.8	6.7	6.9	7.7	7.2	8.2
LOC_Os03g15570.1	27	20.8	19.7	16.6	18.5	17.4	19.6	21.2	25.6	22.6	23	21.4	19.6	17.4	18.6	18.5	17.4	18.6	16.2
LOC_Os03g15580.1	13.9	13.5	13.6	13.4	14.3	14.6	13.3	12.4	11.8	13.7	16.5	14.4	14.6	13.4	12.8	14.2	14.8	15.9	15.1
LOC_Os03g15590.1	13.6	14	15	11.4	14.5	14.6	13.9	14.9	14.2	14.5	12.3	13.6	14.3	15.7	14.1	16.1	14.7	14.9	15.8
LOC_Os03g15600.1	28.5	28.4	27.1	25.6	26.4	25.1	29.2	29.3	25	28.6	28.8	27.8	28.8	20.8	22.3	20.5	29	32.4	27.9
LOC_Os03g15630.1	1.7	1.1	1	1.5	1.1	1.4	1.2	1.3	1	1.2	1.2	1.3	1.5	1	1.1	0.5	1.6	1.1	2
LOC_Os03g15640.1	0.1	0	0	0	0	0	0	0	0	0	0	0	0	0	0	0	0	0	0
LOC_Os03g15650.1	17.1	16	15.5	17.2	17.3	15.7	17.5	17	15.9	18.6	18.1	16.3	17	18.3	16.5	15.8	17.7	19.3	17.4
LOC_Os03g15660.1	0	0	0.1	0	0	0	0	0	0	0	0	0	0	0	0	0	0	0	0
LOC_Os03g15670.1	0	0	0	0	0	0	0	0	0	0	0	0	0	0	0	0	0	0	0
LOC_Os03g15680.1	0	0	0	0	0	0	0	0	0	0	0	0	0	0	0	0	0	0	0
LOC_Os03g15690.1	27.7	27.1	28.7	22.9	26.5	23	25.9	33.6	30.3	22.7	27	24.4	25.5	28.3	27.4	28.2	25.8	27.9	24.2
LOC_Os03g15700.1	11.2	12.7	11.6	12.5	14.6	15	14.1	12.8	12.4	14	13	14.6	11.9	15.8	18	14.1	13.7	14.1	14.8
LOC_Os03g15710.1	0	0	0	0	0	0	0	0	0	0	0	0	0	0	0	0	0	0	0
LOC_Os03g15720.2	24.9	17.9	17.4	17.6	16.1	21.2	22.9	21	20.8	24.8	21.4	20.4	21	15.5	16.8	16	18.8	18.7	19.3
LOC_Os03g15730.1	35.4	35.4	37.2	35.5	32.3	34.6	36.6	37.9	37.3	41.3	35.3	38.8	35.3	33.3	32.4	32.4	37.7	34.8	36.8
LOC_Os03g15740.1	129.1	157.5	158.7	150.6	147.7	157	126.9	133.6	127.1	161.5	146.6	131.7	149.5	144.7	140.6	145.5	143.1	142.2	141.9
LOC_Os03g15750.1	3.2	2.7	3.4	3.3	3.9	3.7	3.3	4.4	2.9	3.3	4	2.9	3.2	3.3	3.3	3.3	3.5	3.5	3
LOC_Os03g15760.1	0	0.1	0.1	0	0	0	0	0	0	0	0.1	0	0	0	0	0	0.1	0	0
LOC_Os03g15770.2	14.6	10	11.4	9.9	13	9.4	11.1	9.4	13.2	12.3	14.3	13.5	9.6	10.4	10.1	9.9	11.2	12	10.1
LOC_Os03g15780.1	16.3	10	11	10.5	12.9	12.6	16.1	12.6	13	13.6	13.7	17.8	10.5	11.4	11.5	10.7	10.9	14.3	13.4
LOC_Os03g15790.1	0.1	0	0.1	0.1	0	0.1	0	0	0	0	0.1	0	0	0.1	0.1	0.1	0.1	0.1	0.1
LOC_Os03g15800.1	5.5	6.8	7.3	7.1	6.7	6.1	5.5	5.4	6.4	5.7	5.5	5.1	6.3	6	6.6	5.9	6.6	6.3	6.8
LOC_Os03g15810.1	0.2	0.2	0.1	0.1	0.3	0.1	0.2	0.3	0.1	0	0.1	0.2	0.1	0.3	0.5	0.4	0.3	0.4	0.1
LOC_Os03g15820.1	0	0	0	0	0	0	0	0	0	0	0	0	0	0	0	0	0	0	0
LOC_Os03g15840.1	65.1	57	53.3	47.8	52.3	44.5	57.2	54.5	64.5	48.3	47.3	41.3	46	58.3	64.9	59.7	49.1	51.1	45.6
LOC_Os03g15850.1	3.1	3.8	4.3	3.6	4.2	3	3.6	4.4	3.9	4.3	2.6	2.9	4.1	3.9	4	4.1	4	3.8	4.1
LOC_Os03g15860.1	10.5	6.7	9	8.1	8.6	8.9	8.7	8.1	8.6	10.5	8	7.8	8.8	7.8	7.5	7.6	8.4	9.1	8.6
LOC_Os03g15870.1	99.3	62.4	75.4	102.6	91.1	102.8	85.2	82.8	75.8	121.8	114.1	108.8	102.5	77.8	56.5	53.2	92.1	100.1	82.8
LOC_Os03g15880.4	23.8	32.2	31.2	25.4	31.6	27.5	33.1	37.7	32.4	31.6	27.3	28.5	27.2	34.6	39.1	32.8	30.1	28.8	28.9
LOC_Os03g15890.1	131.7	94.6	92.2	77.6	100.5	101	120.5	108	124.2	111.6	103.7	100.5	84.3	87.5	94.8	87.9	93.5	92.4	92.4
LOC_Os03g15900.2	34.3	40.4	38.6	33.4	41.7	42.3	42.5	43.3	35.8	39.9	33.3	38	39.6	42.3	48.9	46	39.1	41.5	45.2
LOC_Os03g15910.1	12.7	8.4	11.3	10.2	8.7	10.4	9.7	7.2	8.2	9.2	12	7	8.7	11.2	15.7	10.7	12.5	8.6	9.5
LOC_Os03g15920.1	11	28.4	28.3	19.9	27.2	25.1	42.5	43.2	35	27.6	15.5	23.7	24.9	43.7	63.1	46.8	26.7	29.8	36.7
LOC_Os03g15930.2	22.2	19.5	19.4	16.4	17	18.6	20.8	23.5	23.7	27.4	22.9	18.3	20.7	19.6	20.8	20	18.1	21	19.4
LOC_Os03g15940.1	8.7	8.3	9.3	10.2	8.1	9.4	7.4	7.5	6.8	9.2	8.3	8.1	9.6	7.6	7.2	6.4	8.4	10	9
LOC_Os03g15950.1	4.9	7.1	6.6	5.2	6.7	7.2	8.1	8.5	6.4	6.8	5.4	5.6	5.3	6.6	8.1	7.9	7.1	7.8	6.8
LOC_Os03g15960.1	4.9	6.1	5.4	5.3	4.2	5.9	8.6	5	5.3	6.7	4	6.3	4.7	3.9	7.1	3.3	5.5	6.1	9.1
LOC_Os03g15980.1	0	0	0	0	0	0	0	0	0	0	0	0	0	0	0	0	0	0	0
LOC_Os03g15990.1	0	0	0	0	0	0	0	0	0	0	0	0	0	0	0	0	0	0	0
LOC_Os03g16000.1	11.7	11.5	12	9.8	12.5	11.9	10	9.4	10.9	12.4	12.4	10.4	11.6	11.3	12.5	11.3	12.5	13.2	13.3
LOC_Os03g16010.1	17.7	12.6	13	13	14.5	14.7	13.4	13.8	18.8	14.4	15.2	12	13.3	14.6	16.6	16.6	16.6	15.7	17.2
LOC_Os03g16020.1	4	5.1	4.4	6.2	4.2	4.8	4.1	4	3.5	3.6	4.6	5.9	4.7	4.2	5.5	6.8	5.4	4.5	6.3
LOC_Os03g16030.1	0.3	0	0.2	0.1	0.3	0.8	0.5	0.5	0.5	0.9	0.5	0.3	0.1	1.8	1.6	1.9	1.5	0.1	0.8
LOC_Os03g16040.1	1.5	0.9	1.4	1.7	1	1.3	1.5	0.9	1.5	1	1.2	1.4	1.7	0.9	1.1	1.1	1.2	1.1	1.6
LOC_Os03g16050.1	888.2	819.9	813.3	883	812.8	857.2	844.8	833.1	821.3	806.8	847.9	893.9	833.6	795.5	772.9	810.5	774	735.6	770.6
LOC_Os03g16060.1	6.7	6.1	5.4	6.2	4.4	7.5	5.4	5.7	5.1	7.7	9.4	7.9	6.7	5	4.8	6.3	5.7	6.2	6.9
LOC_Os03g16070.2	16.5	13.2	12.4	14.3	14.8	16.6	14.2	14.7	16.9	17.6	15.2	14.9	16.5	14.6	9.6	12.6	16.9	16.3	14.7
LOC_Os03g16080.1	9.8	7.8	8.9	5	8.1	7.5	9.9	7.9	12.8	7.7	6.2	6.9	6.5	6.2	10.3	6.8	7.4	7.1	6.5
LOC_Os03g16090.1	11.3	11.8	10.5	10.5	11.4	9.9	11.2	10.4	11.2	11	11.8	10.4	12.3	10.9	10.3	11.5	13.2	12.6	10.6
LOC_Os03g16110.2	78.2	81.8	81.9	71.5	81	77.9	80	88.2	82.9	80	78.6	76.1	78.5	84.1	88.3	89.2	85.8	76.8	79.3
LOC_Os03g16120.1	18.7	19.6	20	15.3	21	20.3	19.1	19.4	18.8	17.1	15.2	15.6	18.6	20.2	20.2	20.2	19.9	18.8	20.4
LOC_Os03g16130.1	51.9	49.1	48.6	42.4	50.3	48.4	46.9	48	47	48	48.8	46.2	49.2	52.4	55.2	54.7	50.3	50.1	51.8
LOC_Os03g16140.1	46.3	48.8	49.7	42.9	47.8	50.3	45.2	57.4	48.4	51	49.6	41.5	47.2	45.8	42.8	43.7	50.2	48.4	52.9
LOC_Os03g16150.2	2.7	2.2	2.2	2.8	2.6	3.7	2.2	1.5	1.8	3.2	2.9	2.6	2.6	1.4	1.3	1.5	3.2	3.2	3.1
LOC_Os03g16160.1	0	0	0	0	0	0	0	0	0	0	0	0	0	0	0	0	0	0	0
LOC_Os03g16170.1	36	12.6	9.6	8	7.6	13.7	15.2	8	25.9	11.2	13.8	20.3	8.3	8.5	8.3	7.6	9.8	8.7	10.1
LOC_Os03g16200.1	0	0	0	0	0	0	0	0	0	0	0	0	0	0	0	0	0	0	0
LOC_Os03g16210.1	15.1	11.5	11.8	10.3	12.7	12.5	12.5	11.6	12.4	13.7	14.7	13.3	11.5	9.4	10.9	9	14.4	13.7	13.1
LOC_Os03g16220.1	38.8	32.5	35.8	33.6	35.3	34.1	33.4	34.8	33.6	38.7	36.8	35.3	39	32.9	34.9	34.6	32.8	35.7	33.9
LOC_Os03g16230.1	31	28.3	28.8	28.8	31.7	30.1	30.9	31.2	30.1	30.7	31.4	27.8	29.7	31.3	30.8	29.9	30.4	28.9	27.3
LOC_Os03g16260.1	0.1	0.2	0.1	0.2	0.1	0	0	0	0.3	0	0	0.1	0	0.2	0	0.3	0	0	0.1
LOC_Os03g16270.1	0.1	0	0.1	0.3	0.2	0.1	0.1	0.1	0.1	0	0.1	0.1	0.1	0.3	0.1	0.1	0.1	0.1	0.1
LOC_Os03g16290.1	1.6	0.7	1.1	1.1	1.3	1.9	1.2	1.4	1.5	1.7	2.1	2.1	1.4	1	1.2	1.6	1.5	1.4	1.5
LOC_Os03g16320.1	0	0	0	0	0	0	0	0	0	0	0	0	0	0	0	0	0	0	0
LOC_Os03g16334.1	79.6	53.1	53	59.3	51.3	65	50.4	47.6	62.3	56.6	55.1	69.4	58.9	51.2	41.4	52.8	55.4	51.4	52.3
LOC_Os03g16350.1	1.6	1.5	1	1.1	0.9	1.6	1	0.7	0.6	1.4	1	1.7	1.2	0.8	1	0.5	1.6	1.5	1.5
LOC_Os03g16390.1	6	4.2	4.5	5.1	4.7	4	5	4.2	5.4	5.4	5.2	6.2	5	3	4.2	3.2	4.7	4.6	4.5
LOC_Os03g16400.1	2.7	2	1.8	1.8	2.6	2.8	2.6	2.8	2.1	2.4	2.1	2.5	2.8	1.6	2.5	2.5	3.1	2.5	2.3
LOC_Os03g16410.1	0.4	0.2	0.1	0.1	0.1	0.2	0.1	0.2	0	0	0.3	0	0.1	0.1	0.2	0.1	0	0	0.3
LOC_Os03g16430.1	27.3	22.8	27.4	20	26.2	28.1	26.1	23.2	27.4	29.2	26	27.8	26.4	27.8	29.4	28	25.6	23.7	24.2
LOC_Os03g16440.1	9.2	7.3	6.6	6.7	9.7	8	9.5	10.5	9	7.5	7.4	8.3	7.1	7	9.5	8.1	9.2	9.5	9
LOC_Os03g16450.1	0	0.1	0	0	0	0	0	0	0.1	0	0	0	0	0	0	0.1	0	0	0
LOC_Os03g16460.1	6.1	8.5	7.3	8.2	8.3	8.5	9.9	10.5	6.2	8.9	9.1	7.4	9.5	9.2	10.9	7.7	11.2	11.6	9.7
LOC_Os03g16470.3	21.5	14	14.8	19	16.5	18.6	15.1	15.9	15.5	20.3	22.9	18.9	19	14	13.8	14.4	16.7	15.8	17.5
LOC_Os03g16480.1	11.6	10.6	11.5	10.7	9.5	12.4	10.5	12.3	11.7	12.6	12.5	11.5	12	11	11.7	9.5	11	10	10.4
LOC_Os03g16490.1	0.1	0.1	0.3	0.1	0.3	0.1	0.1	0.1	0.1	0.1	0	0.1	0.1	0.1	0.1	0.1	0.1	0.1	0.2
LOC_Os03g16500.1	2.1	2	2	3.1	2.1	2.1	1	1.3	1.3	1.4	1.2	2.4	2.6	2.2	1.3	1.6	2.1	2.2	1.7
LOC_Os03g16550.1	0	0	0	0	0	0	0	0	0	0	0	0	0	0	0	0.1	0	0	0
LOC_Os03g16560.1	0	0	0	0	0	0	0	0	0	0	0	0	0	0	0	0	0	0	0
LOC_Os03g16570.2	12.6	9.5	11.9	9.8	10.4	12.9	11.2	11.8	11.3	12.5	12.6	11.7	12	11.3	10.8	9.5	9.6	11.8	10.8
LOC_Os03g16580.1	14.5	12.6	12.7	13.6	11	12.1	11.8	14.8	12.8	12.3	12.1	9.9	11.5	13.6	12.5	13.2	13.2	12.1	13.5
LOC_Os03g16600.1	7.7	7	6	7.5	6.9	6.3	6.2	6.6	7.4	7.5	8.2	8.5	6.2	7.2	5.7	5.6	7.3	6.8	6
LOC_Os03g16610.1	0.3	0.2	0.1	0.4	0.1	0.5	0.6	0.2	0.1	0.3	0.5	0.4	0.1	0.1	0.4	0.1	0.3	0.2	0.5
LOC_Os03g16620.1	0	0	0	0.4	0.2	0	0.4	0	0.1	0.2	0.3	0	0	0	0.5	0.1	0.5	0.7	0.1
LOC_Os03g16660.1	0	0	0	0	0	0	0	0	0	0	0	0	0	0	0	0	0	0	0
LOC_Os03g16670.1	258.8	184.2	173.2	155	151.8	184.7	150.4	166.2	214.8	178.9	143.7	142.5	157.2	206.7	182.1	228.2	138	120.4	153.9
LOC_Os03g16680.1	0	0	0	0	0	0	0	0	0	0	0	0	0	0	0	0	0	0	0
LOC_Os03g16690.1	59.3	62.1	54.7	53.2	55.2	56.6	57.5	67.6	58	61.7	51.4	51.9	53.5	55.7	57.6	57.2	53.9	55.2	54.4
LOC_Os03g16700.1	150.1	157.7	142.8	140.7	135.1	157.5	126.9	145.7	124.1	175.6	182	124.4	145	153.8	123.5	147.1	135.4	142.1	143.2
LOC_Os03g16709.1	0.2	0.1	0.2	0.2	0.3	0	0.1	0.2	0	0.1	0.1	0.2	0.2	0.1	0.1	0	0.2	0.1	0
LOC_Os03g16718.1	0	0.1	0.1	0	0.1	0	0	0.1	0	0	0	0	0	0	0	0.1	0	0	0
LOC_Os03g16730.1	1.8	2.1	2.2	2.2	2.1	2.4	2	2.4	2	2.7	2.1	2.8	1.9	2.1	1.6	2	3	2.6	2.3
LOC_Os03g16740.1	18.1	16.2	16.3	14.3	15.2	16.9	15.7	12.3	14.4	18	15.3	16.3	16.1	12.6	13.7	12.3	15.6	16	15.9
LOC_Os03g16760.1	0	0	0	0	0	0.1	0	0	0	0	0	0.1	0	0	0.1	0	0	0	0
LOC_Os03g16770.1	0	0	0	0	0	0	0	0	0	0	0	0	0	0	0	0	0	0	0
LOC_Os03g16780.1	1.3	0.7	0.7	1.3	0.5	1.3	0.6	0.9	0.4	1.2	0.9	1	1.2	0.8	0.8	0.8	1	1.2	1
LOC_Os03g16790.1	12.3	11.1	12	10	12.1	11.6	11.1	10.7	11.6	10.6	12.5	11	12	12.6	13	12	12.1	12.8	12.7
LOC_Os03g16800.1	73.7	78.1	77.7	75.1	73.8	75.4	74.6	76.2	72.8	74.2	74.1	75.7	72.7	78.8	76.4	72.9	77.3	72	72.7
LOC_Os03g16812.1	0	0	0	0	0	0	0	0	0	0	0	0	0	0	0	0	0	0	0
LOC_Os03g16824.1	6.9	8.4	9.1	7.8	6.7	8	7.4	8.7	8.1	8.1	8.1	6.8	7.8	9.1	8.5	7.4	8.8	7.8	9.1
LOC_Os03g16840.1	0.2	0	0.2	0.5	0.2	0.2	0.1	0.1	0	0	0	0.2	0	0.2	0	0	0	0.2	0.2
LOC_Os03g16850.1	1.3	2	1.6	2	1.9	1.8	1.5	1.4	1.7	2	0.8	1.7	1.6	1.9	1.5	1.3	2	2.2	1.6
LOC_Os03g16860.1	619.3	510.5	506.5	476.7	516.1	456.4	572.5	506.3	640.8	539.3	548	686.2	442.6	431.8	480.6	416.9	435.4	478.4	483.3
LOC_Os03g16870.1	2.9	1.9	2.9	1.6	2.1	2.8	3.6	3.3	3.8	2.4	2.4	2.4	2.6	2.7	3.1	3.7	3.5	2.5	2.9
LOC_Os03g16874.3	1.2	1.3	1.7	0.9	1.6	1.6	1.5	0.7	1.5	1.6	1.5	0.9	1.3	1.3	1.1	1.2	1.1	1.9	1.3
LOC_Os03g16880.1	0	0	0	0	0	0	0	0.1	0	0	0	0.1	0	0	0	0	0	0	0
LOC_Os03g16890.1	14.5	12.7	13.4	12.5	13.3	13.9	11.5	11.7	12.4	12	13.5	12	14.3	15.7	12.5	12.9	12.5	11.9	11.1
LOC_Os03g16900.1	0	0.2	0.1	0.1	0.1	0.2	0.1	0	0.2	0.1	0	0	0	0.2	0.1	0.1	0	0.2	0.2
LOC_Os03g16910.1	107	92.5	88.1	93	93.5	102.5	84.1	79.8	80.2	95.5	116.3	98.7	101.3	85.7	88.9	83.7	95.4	104.6	104.5
LOC_Os03g16920.1	0.6	0	0.1	0.2	0.3	0.3	0.3	0.2	0.2	0.1	0.6	0.5	0.3	0.6	0.4	0.2	6.7	0.2	0.3
LOC_Os03g16940.1	0	0	0	0	0	0	0	0	0	0	0	0	0	0	0.1	0	0	0.1	0
LOC_Os03g16950.1	0	0.1	0	0	0.1	0	0	0.1	0	0	0.1	0.1	0	0	0.2	0.1	0.1	0	0.2
LOC_Os03g16960.1	0	0	0	0.1	0	0	0	0	0	0	0	0.1	0	0	0	0	0	0	0
LOC_Os03g16970.1	0	0	0	0	0	0	0	0	0	0	0	0	0	0	0	0	0	0	0
LOC_Os03g16980.1	75.6	57.8	69.1	70.6	60.8	89	69.2	90.9	59	86.7	77	69	81.3	65	56.4	58.2	76.2	87.7	84.8
LOC_Os03g16990.1	0	0	0	0	0	0	0	0	0	0	0	0	0	0	0	0	0	0	0
LOC_Os03g17000.2	73.8	39	44.6	42	39.5	50.4	48.4	47.9	62.8	50.8	69.8	53.5	46.1	41.6	34.3	37.6	41.6	41.6	46.9
LOC_Os03g17010.1	87.4	90.1	80.6	84.3	85.1	85.7	96.9	99.8	97	92.9	87.5	90.2	85.6	96.5	100.9	89.8	87.5	88.8	83.4
LOC_Os03g17020.1	20.9	20.9	19.6	22.1	21.6	21.8	22.6	21.3	22.6	23.5	22.2	23.6	22.2	20.3	22.6	18.4	22.3	23.7	22.9
LOC_Os03g17030.1	0	0	0	0	0	0	0	0	0	0	0	0	0	0	0	0	0	0	0
LOC_Os03g17040.1	3.2	2.1	3	2.6	2.5	2.9	2.6	2.7	2.9	2.7	2.8	1.9	2.8	3.3	3.1	3.8	2.7	2.7	2.2
LOC_Os03g17050.1	16.9	12.9	13.9	13	16.9	14	13.1	13.7	13.5	14.1	15.6	15.9	13.8	14.7	15	14.6	15.2	17.9	15.2
LOC_Os03g17060.1	1.3	2.1	1.4	1.1	2.1	1.6	2.1	2.2	3.1	2.4	1.8	1.4	1.5	1.9	2.2	2	2	1.7	1.6
LOC_Os03g17070.1	1142.3	1240.5	1147.8	1290.2	1192.9	1237	1252.5	1061.6	1093.6	1044.7	1074.4	1261	1193.4	1163.2	1188	1160	1209.1	1093.2	1214.1
LOC_Os03g17084.1	40.7	35.1	35.8	33	34.3	33.6	36	30.3	35.3	25.6	32.4	30.6	31.6	36	38.6	38.6	32.4	35.4	35.7
LOC_Os03g17100.1	12.3	7.5	7.4	8.4	8.4	6.8	8.3	6	10.3	6.3	7.4	6.3	6.2	7.3	8.6	9.4	7.5	8	7.6
LOC_Os03g17120.1	1.5	2.3	1.7	1.9	2.5	1.3	2.2	1.8	1.8	2.2	1.9	1.8	2	2.2	2.1	1.7	1.6	2.4	2.4
LOC_Os03g17130.1	0	0.1	0.2	0.3	0.2	0.4	0.2	0	0.1	0.1	0.1	0	0.1	0	0.1	0.1	0.2	0	0
LOC_Os03g17140.1	5.7	5.8	4.8	4.9	6.3	6	8.5	7.9	6.1	4.3	4.7	5.1	5.2	9.1	9.8	7.1	6.4	5	6.4
LOC_Os03g17150.1	0.1	0	0	0.1	0.1	0.1	0	0	0	0	0.1	0	0	0.1	0	0.1	0	0.1	0
LOC_Os03g17164.1	0.3	0.6	0.3	0.6	0.4	0.7	0.3	0.8	0.8	0.4	0.5	0.5	0.2	0.4	0.2	0.4	0.4	0.5	0.7
LOC_Os03g17170.1	8.3	10.2	10.4	9	9.2	10.9	9.2	11.1	9.7	9	10.3	9.8	10.1	9.7	11.3	9.7	11.3	10	10.1
LOC_Os03g17174.1	28.3	14.6	19.8	21.1	22.3	27.3	19.3	17.7	17.3	23.2	32.1	23.3	27.4	17.4	15.4	15.2	22.1	26.8	26.1
LOC_Os03g17180.1	85.2	82.1	82.2	77.2	86.4	83.4	86.6	86	93.7	89.9	94.5	88.7	79.9	84.7	85.1	84.4	86.4	88.2	82
LOC_Os03g17200.1	0.5	1.1	0.9	1	1.2	1.5	1	0.5	0.7	1	1.1	1.2	1.5	1.9	1.6	1.2	2.5	2	1.8
LOC_Os03g17210.1	6	4.7	4.4	6.6	6.1	5.8	5.2	4.9	4.5	6.9	7.4	5.8	5.6	5.2	5.1	4.2	6.2	7	7
LOC_Os03g17220.1	0.1	0.2	0.2	0.1	0.1	0	0.1	0.1	0	0.2	0	0.1	0.2	0	0.1	0.2	0.1	0.1	0.1
LOC_Os03g17230.1	3.4	3.4	2.7	3.4	2.6	1.8	2.5	2.4	2.3	2	3.2	3.9	2.8	2.7	2.4	2.5	2.8	3.1	2.7
LOC_Os03g17240.1	83.9	96.5	91.1	90.4	89	83.6	87.1	85.3	89.5	83.4	109.1	102.4	89.3	100.6	95.6	92.8	88	88.4	84.4
LOC_Os03g17250.1	0.3	0.2	0.1	0.2	0.3	0.6	0.2	0.4	0	0.2	0.1	0.4	0.4	0.1	0.1	0.1	0.4	0.1	0.2
LOC_Os03g17260.1	0.1	0.2	0.1	0.2	0.2	0.2	0.1	0.4	0.1	0	0	0.2	0	0.4	0	0.1	0.1	0.2	0.1
LOC_Os03g17270.1	0	0.2	0.1	0.1	0	0.1	0.2	0.2	0.2	0.1	0.2	0	0	0	0.1	0.2	0	0	0.1
LOC_Os03g17280.1	0	0	0	0	0	0	0	0	0	0	0	0	0	0	0	0	0	0	0
LOC_Os03g17300.1	0	1.6	0	0	0	0	0	0	0	0	0.1	0	0	0	0	0	0	0	0
LOC_Os03g17310.1	108.4	117	111.2	106.9	117.7	117.6	112.3	112	104.8	122.6	111.5	119	118.5	119.2	111.4	113.5	119.8	121	111.3
LOC_Os03g17330.1	0	0	0	0	0	0	0	0	0	0	0	0	0	0	0	0	0	0	0
LOC_Os03g17340.1	0.6	1.2	1.4	1.3	1.7	1.2	1.7	1	1	1.1	0.7	1	1	1.5	1.2	1.6	1.5	1.4	1.4
LOC_Os03g17350.1	0	0	0	0	0.2	0.1	0	0.1	0	0	0	0	0	0.1	0.1	0.1	0	0	0
LOC_Os03g17359.1	0	0	0	0	0	0	0	0	0	0	0	0	0	0	0	0	0	0	0
LOC_Os03g17370.1	0	0	0	0	0	0	0	0	0	0	0	0	0	0	0	0	0	0	0
LOC_Os03g17380.1	0.1	0	0.1	0	0	0	0	0	0	0	0	0	0	0	0	0	0	0	0
LOC_Os03g17410.1	78.3	57.5	56	53.6	57.1	67.8	53	58.3	58.4	62.2	70.1	61	67.2	57.5	50.3	51.2	64.1	63.9	64.2
LOC_Os03g17426.1	0	0	0	0	0	0	0	0	0	0	0	0	0	0	0	0	0	0	0
LOC_Os03g17432.1	0	0	0	0	0	0	0	0	0	0	0	0	0	0	0.1	0	0	0	0
LOC_Os03g17440.1	14.4	12.1	13.2	11.4	12.3	10.5	14	13	15.3	12.9	12.5	11.7	11.7	11.5	13.4	12.4	11.5	13.1	12.9
LOC_Os03g17450.1	7.1	7.1	6.7	5.2	7.1	6.5	7	7.7	6.9	7.6	6.2	5.9	6.9	6.6	7	8.2	8	7.5	8.2
LOC_Os03g17460.1	0.1	0	0	0.1	0.1	0.2	0.1	0	0.1	0	0	0	0	0	0.1	0	0.1	0	0.1
LOC_Os03g17470.1	95.8	85.4	95.6	84.9	90.3	101.3	106.9	101.5	95.3	107.7	97.2	93.5	95.7	103.8	98.4	103.1	99.4	101.3	107.4
LOC_Os03g17480.1	12.8	18.1	22.8	13.6	19.1	19.3	17.4	13.5	15.5	15.5	15.2	15.6	20.1	24.1	20.4	21.2	24.2	22.1	23.5
LOC_Os03g17490.1	21.3	24	24.1	20.3	23.4	22.3	24.4	24.2	25.4	22.9	17.6	21.1	23	26.9	28.8	24.6	25	23.9	23.8
LOC_Os03g17500.1	21.5	13.5	14.6	14.7	15	16.7	15.5	18.5	17.5	21.1	20.8	16	18	16.9	12.8	17.2	14.8	15.1	15.9
LOC_Os03g17510.1	0.4	0.3	0.2	0.4	0.5	0.2	0.4	0.4	0.4	0.4	0.3	0.3	0.5	0.3	0.5	0.6	0.4	0.2	0.7
LOC_Os03g17520.1	91.5	86.6	88.9	82.5	85.7	92	74.9	89	82.6	77.3	92.9	89.7	88.1	83.2	84.6	90	81.2	80.6	83.1
LOC_Os03g17530.1	0.1	0.1	0.1	0.1	0.1	0.2	0	0	0.1	0	0.1	0	0	0.1	0.2	0.2	0.1	0.1	0.1
LOC_Os03g17540.1	19.6	20.2	19.5	21.6	23	23.3	21.3	20.6	21.1	24.3	22.4	19.2	24.2	20	19.8	20.7	20.2	24.3	22
LOC_Os03g17550.1	0.6	0.3	0.3	0.7	0.8	0.7	0.5	0.9	0.5	0.7	0.4	0.5	0.5	0.6	0.3	0.4	0.5	0.7	0.9
LOC_Os03g17560.1	0.7	0.6	0.3	0.5	0.9	0.3	0.7	1.1	0.6	0.7	0.6	0.8	0.7	1	0.7	0.6	0.7	0.6	0.5
LOC_Os03g17570.3	881.3	860.4	883	748.1	858.9	793.7	816.2	847.9	867.3	858.4	900.2	828.8	865.4	902.9	885.1	897.9	857.8	890.5	903.7
LOC_Os03g17580.1	58.7	43.2	48.3	65.6	53.8	68.9	51.1	49.8	41.3	62.3	60.5	69	62.6	48	39.3	36.3	55.4	59.9	54.2
LOC_Os03g17590.1	39.5	36.6	38.9	35.2	35.8	32.2	35	33.1	38.8	39	42.5	33.6	34.7	41.5	39	42.6	31.2	33.1	32.4
LOC_Os03g17600.1	104.4	106.9	105	99.8	99.6	96.3	112.1	118	117.6	107.7	99.3	90.4	102	112.8	106.7	114.1	103.5	97.7	101.8
LOC_Os03g17610.1	0	0	0	0	0	0	0	0	0	0	0	0	0	0	0	0	0	0	0
LOC_Os03g17634.1	23.2	21	21.4	20.8	28.7	25	26	28	23.5	25.6	26.7	23.4	25.5	30.8	36.3	28.6	26.9	30.1	24.7
LOC_Os03g17660.2	51.4	49.1	49.3	43.7	49.3	49.4	46.9	50.8	50.4	48	49	44.9	47.2	52	52.9	50.1	47.4	50.1	51.2
LOC_Os03g17670.1	1.4	0.3	0.5	0.2	0.4	0.4	0.3	0.7	0.2	0.8	1.2	0.9	0.2	0.1	0.3	0.3	0.4	0.4	0.2
LOC_Os03g17680.1	3.3	1.9	1.8	1.7	1.7	2.3	2.5	2.3	1.9	1.2	3.7	2.9	1.4	1.7	1.2	0.9	1.7	2	1.7
LOC_Os03g17690.1	77	85.5	61.5	58.4	83.1	60.3	83.7	55.7	95.3	57.2	64.9	58.6	62.3	76.2	96.7	71.4	91.5	71.5	80.6
LOC_Os03g17700.1	12	6	5.4	5.8	5.7	6.7	7.2	4.7	8.5	5.9	10.3	8.5	5.3	5	4.7	4.1	7.1	7.2	6.1
LOC_Os03g17710.1	14.6	19	17.9	16.6	18.2	16.1	18.1	17.2	18	15.5	14.6	14.9	16.7	17.3	18.4	16.9	17.9	18.1	19.8
LOC_Os03g17720.1	0	0	0	0	0	0	0	0	0	0	0	0	0	0	0	0	0	0	0
LOC_Os03g17730.1	49.1	56.2	52.1	47.6	55.5	50.6	57.1	52.4	55.4	47.1	48.9	49.7	52.4	61.1	71.2	63.8	57.6	53.4	53.7
LOC_Os03g17740.1	62.8	42.5	43.8	46.8	44.8	50	45.2	50.4	56.3	51.4	56.3	56.1	47.9	45.5	46.4	45.2	47.1	46.5	46.7
LOC_Os03g17750.1	0	0	0	0	0	0	0	0.1	0	0	0	0	0	0	0	0	0	0	0
LOC_Os03g17760.1	0	0	0	0	0	0	0	0	0	0	0	0	0.1	0	0	0.1	0	0	0
LOC_Os03g17770.1	0	0	0	0	0	0	0	0	0	0	0	0	0	0	0	0	0	0	0
LOC_Os03g17780.1	1.7	1.7	1.6	1.7	1.6	2	1.7	1.5	1.5	1.7	2	1.9	2.4	1.8	1.9	1.3	1.7	2	1.8
LOC_Os03g17790.1	0.4	0.2	0.2	0	0	0.1	0.1	0	0.4	0	0	0.2	0	0.1	0.2	0	0	0	0
LOC_Os03g17800.1	14.1	14	11.1	7.6	11.3	9.4	12.5	11.2	15.7	9.2	7.2	9.1	8.9	9.1	9.6	9.3	9.5	8.4	8.8
LOC_Os03g17810.1	0.1	0	0	0	0	0	0	0.1	0	0	0	0	0	0	0	0	0	0	0
LOC_Os03g17820.1	0	0	0	0	0	0	0	0	0	0	0	0	0	0	0	0	0	0	0
LOC_Os03g17840.1	3.1	2.5	3.4	3	3.5	4.2	2.8	4.4	3.9	4.3	3.9	3.2	3.3	3.2	2.9	3.7	4.1	4.2	3.1
LOC_Os03g17850.1	4.7	2.7	2.9	4	2.8	4.3	2.6	3.3	2.9	4.4	4.8	4.4	4.5	2.1	1.8	2.4	4	4.5	3
LOC_Os03g17860.1	7.7	8.9	8.9	7.5	7.8	7.8	7.4	8.8	8.2	7.9	6.5	6	7.7	6.2	6.6	6.7	7.6	7.6	6.8
LOC_Os03g17870.1	0.2	0.1	0.1	0.1	0.2	0.3	0.2	0.2	0.4	0	0.2	0.3	0.1	0.1	0.2	0.2	0.1	0.3	0
LOC_Os03g17880.1	8.6	6.1	8.2	6.4	8.5	7.2	7.1	6.7	6.6	8.5	7.6	7.5	7.6	6.2	7.4	7.7	6.9	7	7.4
LOC_Os03g17890.1	0	0.1	0.1	0.1	0.1	0.1	0	0	0	0	0	0	0.1	0	0.1	0	0	0	0
LOC_Os03g17900.1	29.1	27.7	28.2	26.4	28.1	29.9	27.6	25.5	31.1	29.3	32.9	30.7	29	34.4	30.7	32.1	27.1	27.6	30.4
LOC_Os03g17910.1	1.9	1.6	1.8	2.1	2.1	2.1	2	2.5	1.9	1.8	1.6	1.8	1.6	2.3	1.8	0.9	2.2	2.3	2.1
LOC_Os03g17920.1	2.8	3.6	3.3	3.6	3.6	2.7	3.8	3	3	3.8	2.2	3.2	3	3.3	4.2	3.3	3.3	4.3	4.4
LOC_Os03g17930.1	10.2	12.1	11.6	11.2	11.1	11.6	12.5	14.7	10.9	12.8	12	10.4	11.5	13.1	12	13	12.7	12.9	13.9
LOC_Os03g17940.1	8.1	6.7	6.6	7.5	5.9	5.3	6	6.3	5.2	6.6	6.9	6.3	5.3	5.3	7.5	6.7	6.2	6.3	6.6
LOC_Os03g17950.1	1.8	2.8	3.2	2.5	3.2	3.1	2.9	2.7	2.6	1.9	3	2.3	2.7	2.5	3.6	2.3	2.8	2.3	2.7
LOC_Os03g17960.1	0.2	0.6	0.5	0.3	0.5	0.3	0.3	0.5	0.3	0.4	0.2	0.2	0.4	0.3	0.3	0.2	0.2	0.4	0.4
LOC_Os03g17970.1	0	0	0	0	0	0	0	0	0	0	0	0	0	0	0	0	0	0	0
LOC_Os03g17980.1	18.1	15.8	14.3	14.5	16.9	15.3	19	17.3	16.2	15.6	13.7	14.3	14.6	14.8	16.7	17.7	17	15.2	16.2
LOC_Os03g17990.1	5.7	7	6.1	6	5.9	5.9	6	5.8	6.3	6	5.1	6.4	5	5.4	6.6	5.6	6.6	6.2	6
LOC_Os03g18000.1	0.2	0.1	0	0	0	0.1	0	0.1	0	0.1	0	0	0	0.1	0.1	0	0	0.1	0
LOC_Os03g18010.1	1.4	0.8	0.8	0.5	1.5	0.7	0.7	0.8	0.9	0.9	1.1	0.9	0.7	1.1	0.9	0.7	0.6	0.4	0.6
LOC_Os03g18020.1	14.7	12.2	14.3	14.7	18.6	15.7	14.3	14.9	11.4	18.1	17.1	14.7	15	12.9	15.3	11.2	17.9	16.9	14.6
LOC_Os03g18030.1	2.3	1.7	1.9	1.6	1.3	1.4	2.2	1.1	1.6	1.8	3.1	2.1	2	1.3	1.3	1.5	1.9	2.3	1.8
LOC_Os03g18040.1	0	0	0	0	0	0	0	0	0	0	0	0	0	0	0	0	0	0	0
LOC_Os03g18050.1	0	0	0	0	0	0	0	0	0	0	0	0	0	0	0	0	0	0	0
LOC_Os03g18070.1	879.2	612	667.2	699.5	654.3	703.8	605.3	708	730.9	786.9	946.9	714.1	696.1	677.8	578.4	673.6	632.7	656.1	631.9
LOC_Os03g18080.1	22.8	22.9	22	18.7	21.9	20.3	21.3	23.8	23.1	22.9	23.1	18.5	23.5	25	23.9	24	22.6	23.5	23.2
LOC_Os03g18090.1	0	0	0	0	0	0	0	0	0	0	0	0	0	0	0	0	0	0	0
LOC_Os03g18100.1	0	0	0	0	0	0	0	0	0	0	0	0	0	0	0	0	0	0	0
LOC_Os03g18110.1	2.9	3	3.3	3.4	3.2	3.6	2	2	2.2	3.6	2.8	2.6	3.7	4.9	4	4.2	2.7	3.1	3
LOC_Os03g18120.1	0	0	0	0.3	0	0	0	0	0	0	0	0	0	0	0	0	0	0	0
LOC_Os03g18130.1	0.3	0.4	0.5	0.5	0.2	1	0.5	2.3	0	0.8	0.4	1	0.5	1.4	0.2	0.3	0.5	1	1.2
LOC_Os03g18140.1	35.6	25.2	28.4	40.1	31.2	36.9	27.2	32.7	28.5	38.4	43.4	36.6	37	31.9	26.7	28.7	32.2	34.2	36.3
LOC_Os03g18150.1	22.5	12.6	14.7	13.6	11	15.8	14.1	13.2	23.7	16.7	16.3	17.1	13	15.5	11.8	11.1	13.2	16	15.6
LOC_Os03g18160.1	30.6	27.8	28.3	26.5	28.8	26.4	29.6	30.6	30.9	31.5	29.5	28.1	26.7	28.8	29.5	31.4	25.3	26.1	29.2
LOC_Os03g18170.1	25.8	20.3	19	15.2	18.7	13.6	24.6	12.5	26.8	24.1	19.4	16.9	16.4	20.4	29.5	23.7	19.6	16.9	20.1
LOC_Os03g18180.1	16.8	17.1	15.6	14.9	15.5	16.6	15.5	18.4	17.5	16.6	15.9	16.5	15.3	15.6	16.9	16.1	15	13.6	15.2
LOC_Os03g18190.1	0.2	0.1	0.4	0.1	0.3	0.2	0.3	0.3	0.1	0.1	0.3	0.3	0.1	0.1	0.4	0.2	0.3	0.6	0.4
LOC_Os03g18200.1	131.8	114.1	111.5	109.4	110.1	119.6	126.3	117.6	138.4	122.9	113.4	115.8	110.4	113.5	117.7	114.8	110.3	107.2	116.2
LOC_Os03g18210.1	1.8	2	2.7	1.9	2.4	1.7	2.2	1.5	2.2	2.8	1.2	2.1	2	2.4	2.1	1.5	2.4	2.3	2.3
LOC_Os03g18220.1	21.2	22.8	21	19.1	22.8	22.9	23.7	25	24.8	24	19.9	18.4	22.5	21	21.9	20.9	22.3	18.8	21.7
LOC_Os03g18230.1	0.3	0.3	0.5	0.1	0.2	0.2	0.1	0.1	0	0.1	0.1	0.2	0.3	0.1	0.1	0	0.3	0.2	0.2
LOC_Os03g18250.1	1.4	0.7	1.3	1.3	4.2	2.7	0.6	2.6	0.3	2.7	2.1	5	1.7	0.4	0.3	0.4	0.7	1.2	0.8
LOC_Os03g18260.1	0.1	0	0.1	0.1	0.1	0	0	0.2	0	0.1	0	0	0.1	0.1	0	0.1	0.1	0.2	0.1
LOC_Os03g18264.1	42.1	45.6	45	38.9	49.9	44.7	52	46.8	44.3	59.6	47	46.2	47.5	44.4	47.3	45.8	46.7	49.4	49.2
LOC_Os03g18270.1	6.5	7.4	7.6	6.3	6.9	6.2	8.1	8.3	6.7	7	6.3	5.9	7.2	7.2	8.9	8.1	6.3	8.5	7.6
LOC_Os03g18290.1	0.1	0.1	0	0.1	0	0	0	0	0	0	0	0	0	0	0	0	0	0	0
LOC_Os03g18300.1	9.1	3.2	4.7	6.4	5.7	7.4	4.5	6.1	4.5	7.3	9.2	8.1	7.7	3.8	3	2.9	6.3	7.2	6.7
LOC_Os03g18310.1	15.5	9.5	10	10.9	11.3	11.2	10.3	11.1	10.4	11.9	12.7	11.2	10.6	10.1	8.8	9.7	10.7	11.9	11.3
LOC_Os03g18320.1	0	0	0	0	0	0	0	0	0	0	0	0	0	0	0.1	0	0	0	0
LOC_Os03g18330.1	0	0	0	0	0	0	0	0	0	0	0	0	0	0	0	0	0	0	0
LOC_Os03g18340.1	0.2	0.3	0.1	0.3	0.2	0.6	0.2	0.3	0.2	0.3	0.1	0.4	0.1	0.3	0.5	0.3	0.2	0.4	0.5
LOC_Os03g18350.1	1.3	1.8	1	1.7	1.8	2	1.8	1.5	1.6	1.6	1.4	2.1	1.6	1.5	2.1	1.2	1.8	2	1.7
LOC_Os03g18360.1	2	1.7	1.7	1.6	1.7	1.3	1.8	1.6	1.6	2.3	1.9	1.5	1.5	1.7	2.4	1.8	2	2.3	1.6
LOC_Os03g18370.1	26.5	17.4	18.6	20.9	18.7	25.8	17.8	21.4	20.2	25	23.3	20.8	23.1	15.5	15.4	15.1	22.9	23	21.7
LOC_Os03g18380.3	2.4	3.4	3.1	3.1	3.7	3.1	3.9	3.2	2.8	2.7	3.2	2.9	3.5	2.7	3.1	3.8	4.3	3.3	3.3
LOC_Os03g18390.1	0	0	0	0	0	0	0	0	0	0	0	0	0	0	0	0	0	0	0
LOC_Os03g18400.1	13.8	15.2	15.6	12.6	13.7	13.2	16.1	17.7	15.4	15.7	12.4	11.1	13.2	15.6	17.5	13.5	14.3	15.9	13.4
LOC_Os03g18410.1	4.5	4.7	5.1	3.9	5.4	5.6	5.9	5.1	4.8	4.1	4.5	4.5	5	5.6	6.2	4.8	6.3	5.4	5.5
LOC_Os03g18420.1	14.2	13.3	14.4	14.8	13.7	14.5	15.3	14.3	13.3	12.5	12.8	12.9	14.6	13.2	13.3	12.9	14	14.8	14.1
LOC_Os03g18430.1	1.5	1.3	1.8	1	1.6	1.6	1.6	2	1.3	2	1.5	1.6	2.1	1.6	1.4	1.7	1.4	1.4	1.9
LOC_Os03g18440.1	34.8	31.1	32	29.5	31.4	31.6	28.4	34.5	33.1	37.2	32.1	36.1	33.8	35.5	33.6	38.8	28.7	33.9	31.9
LOC_Os03g18454.1	66.6	48.3	50.7	48.8	49.2	56.8	55.6	53.9	58.5	56.2	53.3	49.5	50.4	56.4	56.3	58.6	50.1	44.2	50
LOC_Os03g18470.1	0.3	0.5	0.4	0.2	1	0.6	0.5	0.5	0.7	0.1	0.3	0.5	0.4	0.6	0.6	0.4	0.5	0.5	0.6
LOC_Os03g18480.1	0	0	0	0	0	0	0	0	0	0	0	0	0	0	0	0	0	0	0
LOC_Os03g18490.1	0.7	0.1	0.3	0	0.2	0.1	0.3	0.2	0.6	0.3	0.2	0.1	0.3	0.5	0.1	0.1	0.1	0.3	0
LOC_Os03g18500.1	6.2	7	6.6	6.1	6.8	6.1	7.7	6.9	9.2	6.9	6	5.7	5.7	5.1	7.1	5.6	6.9	7.4	5.9
LOC_Os03g18510.1	16.2	18.8	19.9	17.2	18.3	19.5	20.2	22.1	18.1	19.8	16	15.6	16.4	16	22	18.5	18.6	16	19.3
LOC_Os03g18520.1	0.4	0.3	0.4	0.1	0.2	0.3	0.3	0.2	0.2	0.2	0.3	0	0.4	0.3	0.2	0.2	0.3	0.2	0.3
LOC_Os03g18530.1	0.1	0.1	0	0.1	0.1	0.1	0	0	0	0	0.1	0	0.2	0.1	0.1	0.2	0	0	0.1
LOC_Os03g18540.4	6.1	6.4	5.2	4	7.3	5.2	6.5	4.6	7.8	4.9	5	6.8	5.5	8	8.4	7.7	6.2	6.1	6.3
LOC_Os03g18550.1	27.4	62.9	44.6	36.8	52.9	36.5	58.9	49	55.8	30.6	31.7	41.9	39	58.5	76.7	60.2	58.3	47.3	51.5
LOC_Os03g18560.1	4.1	6.3	6.2	4.3	5.4	4.2	7.1	5	5.4	3.7	4.2	4.1	4.1	5.8	7.7	4.3	5.3	5.1	5.1
LOC_Os03g18570.1	17.9	18.1	18.6	16	17.9	19.3	24.7	21.8	18.5	18.6	15.6	15.7	15.1	19.1	23	19.4	20.5	18.6	20.3
LOC_Os03g18580.1	6	7.4	5.7	5.9	6.7	6.2	8.5	7.8	6.8	6.9	4.9	4.5	4.7	6.4	7.3	5.4	6.2	5.6	6.8
LOC_Os03g18590.1	10	12.1	10.8	12.1	11.8	12.6	11.5	11.8	9.8	11.6	13.4	11.4	13.5	9.4	10.5	8.4	12.4	14	11.7
LOC_Os03g18600.1	6.6	18.9	17.4	22.8	22.9	13	13.6	15.4	8.4	16.6	16.9	13.6	17.7	16	18.3	17.9	17.8	15.5	17.7
LOC_Os03g18620.1	1.7	1.1	2.1	1.3	1.6	1.3	2	1.9	1.7	1.6	1.4	1.2	1.5	2.3	1.9	2.2	1.4	1.5	1.7
LOC_Os03g18630.1	0.1	0	0	0.1	0	0.1	0	0	0	0	0	0	0.1	0	0	0	0	0	0
LOC_Os03g18640.1	0	0	0	0	0	0	0	0	0	0	0	0	0	0	0	0	0	0	0
LOC_Os03g18650.1	0	0.1	0	0	0	0	0	0	0	0	0	0	0	0	0	0	0	0	0
LOC_Os03g18660.1	0.1	0	0	0	0	0	0	0.1	0	0	0	0	0	0	0	0.1	0	0	0
LOC_Os03g18670.1	0	0	0	0	0	0	0	0	0	0	0.1	0	0	0	0	0.1	0	0	0
LOC_Os03g18680.1	8.7	7.4	7.6	6.5	7.3	9.9	7.9	5.4	9.7	7.2	7.3	7.7	8.3	7	8.5	7	9.4	7.3	9
LOC_Os03g18690.1	41.7	41.6	42.4	40.7	41.7	41.9	44	46.3	41.2	43	42.5	39.9	40.3	41.3	42.4	41.6	41.4	43.6	41.4
LOC_Os03g18700.1	9.8	10	10	8.5	10.3	8.9	8.7	9.9	9.4	9.1	8.7	10.2	8.8	10.3	10	9.6	9.4	9.5	9.7
LOC_Os03g18710.1	12.3	26.2	25.5	24.6	28.9	20.9	27.6	21.3	19.7	23.3	25	21	24.3	25.7	29.6	24.6	29.1	31.9	30.1
LOC_Os03g18720.1	9.3	11.1	11.5	11	12.5	11.7	11.5	12.8	10.3	11.3	10.3	10.6	11.5	11.8	13.7	11.2	11	10.3	11.4
LOC_Os03g18729.1	0	0.1	0.1	0	0	0	0	0	0	0	0	0.1	0.1	0	0	0.1	0	0	0
LOC_Os03g18740.1	10.5	10.7	9.4	13.2	11.2	16.8	7.7	9.5	13.2	12.9	9.3	13.2	14.1	9.9	6.5	6.1	12.7	14.6	13.4
LOC_Os03g18750.1	0	0	0	0	0	0	0	0	0	0	0	0	0	0	0	0	0	0	0
LOC_Os03g18760.1	0	0	0	0	0	0	0	0	0	0	0	0	0	0	0	0	0	0	0
LOC_Os03g18770.1	34.6	29	22.9	32.1	22.7	30.1	22.1	23.5	18.4	35.7	28.8	24.5	27.8	29.3	20.9	21.3	27.6	28.8	24.1
LOC_Os03g18779.1	0.1	0.2	0	0	0	0	0	8.2	0	0	0.5	0	0	0	0	0	0	6.6	0
LOC_Os03g18790.1	0.3	0.8	0.3	0.6	0.7	0.8	0.7	0.8	0.7	0.7	0.3	0.6	0.5	0.6	0.8	0.9	0.4	0.7	0.7
LOC_Os03g18810.1	39.9	34.2	37	37.9	43.5	42	40.7	39.8	35.8	44.4	44.8	39.5	38.3	36.3	36	33.8	44.1	45.1	41
LOC_Os03g18820.1	27.9	25.5	27.1	33.1	26.7	30.6	21.3	29.8	22.6	36.9	33	31.1	33.4	30.6	26.2	30.4	29.8	27.9	28.8
LOC_Os03g18830.1	4.2	3.9	4.1	3.9	4.9	4.9	4.6	6.1	4.2	4.1	3.6	3.9	5	5.2	5	5.9	6.6	4.4	3.8
LOC_Os03g18840.1	2.7	2.8	4.4	3.2	4	4.2	4	5.3	3.3	2.9	4.7	3.3	3.2	3.6	4.3	3.5	5.7	3.4	4.6
LOC_Os03g18850.1	0.6	0.7	0.4	0.8	1	1.3	1.9	1.3	1.8	0.5	0.9	1.3	1	1.1	3.7	2.3	0.8	0.3	0.8
LOC_Os03g18860.1	0.1	0.1	0	0	0	0.1	0	0.1	0	0	0	0	0	0	0.2	0.1	0	0	0
LOC_Os03g18870.1	12.6	14.6	14.2	12.8	16.2	12.8	20.6	17	20.6	16.1	9.6	14.1	11.6	15.1	22.4	13.3	15.6	13.7	14.7
LOC_Os03g18890.1	64	35.9	36.8	49.4	41.5	49.7	33.5	40.3	41.1	55.3	59.4	57	44.8	31.8	29.2	30.2	46.2	41.1	44.8
LOC_Os03g18910.1	2.8	1.2	1.8	1.1	1.5	1.3	1.2	1.9	1.2	1.6	1.3	1.9	1.8	2	1.6	0.8	0.8	1.2	1.5
LOC_Os03g18930.1	0.2	0.1	0.2	0.3	0.2	0.1	0	0	0	0.1	0.1	0.2	0	0.2	0.1	0.3	0.3	0.1	0.1
LOC_Os03g18940.1	18.5	21.4	18.1	15.1	18.7	15.1	18.5	18.8	21.4	19.7	19	16.1	15.8	19.6	21.2	22.2	17.2	16.7	19.3
LOC_Os03g18950.1	0.1	0.1	0	0.1	0.1	0.1	0	0	0.1	0	0	0	0	0	0.1	0	0	0	0
LOC_Os03g18960.1	0	0.1	0.2	0.1	0.1	0	0	0.1	0	0.2	0	0	0	0.1	0.1	0.1	0	0.1	0.2
LOC_Os03g18970.1	0.8	0.7	0.7	1.3	0.9	0.6	0.4	0.9	0.6	1.2	0.6	0.5	0.9	0.6	0.7	0.7	0.5	0.8	0.7
LOC_Os03g18980.1	3	1.3	2.7	2.9	1.7	2.7	2	2.3	1.1	3.2	3.1	2.2	3.6	1.4	1.7	1.5	2.2	3.7	2.9
LOC_Os03g18990.1	0	0	0	0	0.1	0	0	0	0	0	0	0	0	0	0	0	0	0	0
LOC_Os03g19000.1	0	0.1	0.1	0	0	0.1	0	0.1	0	0	0	0	0	0.1	0	0.1	0	0	0
LOC_Os03g19010.1	3.5	3.2	3.5	4.1	3.3	3.6	3.7	3.4	4.8	3.9	4.1	4.1	4.7	3.1	3.5	3.5	4.1	3.3	4.3
LOC_Os03g19020.1	43.5	30.4	32	30.2	32.1	33.8	34.2	33.3	34.5	35.7	40	36.4	30.4	31.7	28.1	32.9	32.6	32	31
LOC_Os03g19030.1	0	0	0	0	0	0	0	0	0	0	0	0	0	0	0	0	0	0	0
LOC_Os03g19040.1	3.8	3.5	3.5	3.2	4	4.2	4.1	3.9	3.6	3.7	3.8	3.5	4.1	3.2	3.5	3.4	3.6	3.8	3
LOC_Os03g19059.1	3	3.9	3.2	3.7	3.8	2.7	4.2	3.4	3.8	3.4	3.1	2.6	3.9	3.3	4.1	3.9	4	3.9	4.1
LOC_Os03g19070.1	1.2	0.9	1.1	1.2	0.8	1.7	0.7	0.5	0.5	0.9	0.3	0.8	0.9	1.9	0.7	0.7	0.7	1.5	1.1
LOC_Os03g19080.3	0.8	0.6	0.7	1.1	1.5	1.2	1.4	1.2	1.2	1.1	1.6	1.2	0.7	1.9	1.7	1.6	1.2	1.2	1.9
LOC_Os03g19090.1	4.8	4.3	4.8	8	6.9	7.6	5.5	2.6	5.6	6.4	4.8	6.1	4.7	8	10.4	7.4	8.2	7.7	5.9
LOC_Os03g19120.1	10.6	3.7	4.3	4.5	5.5	4.8	6	3.6	11.4	5.1	6.3	4.9	4.9	4.5	2.7	3.2	3.7	3.7	4.1
LOC_Os03g19170.1	0	0	0	0	0	0	0	0	0	0	0	0	0	0	0	0	0	0	0
LOC_Os03g19180.1	0	0	0	0	0	0	0	0	0	0	0	0	0	0	0	0	0	0	0
LOC_Os03g19190.1	6.1	5.8	6.4	6.6	6.4	7.2	5.5	7.4	5.4	6.8	6.3	7.4	6.7	5.3	4.6	4.8	7.2	6.3	6.6
LOC_Os03g19200.1	6.7	6.2	6.6	6.7	7.2	5.8	4.8	9	5.4	6.3	4.1	5.2	5.4	7	3.9	6.3	6.2	3.9	5
LOC_Os03g19210.1	0	0	0	0	0	0	0	0	0	0	0	0	0	0	0	0	0	0	0
LOC_Os03g19220.1	14.8	6.6	6.6	8.3	7.2	10.8	8.4	12.7	10.9	10.5	14.8	9.4	9.6	8.9	5.3	7.9	9	9.1	8.8
LOC_Os03g19230.1	0	0	0	0	0	0	0	0	0	0	0	0	0	0	0	0	0	0	0
LOC_Os03g19240.1	131.2	126.6	123.5	109.2	107.8	112.5	113.4	119.5	140.3	114.9	107.1	107.5	102.7	108	112.9	131.2	91.1	86.2	104.5
LOC_Os03g19250.1	4.4	12.8	11.9	12.8	11.9	12.8	14.2	11.7	8.8	11.5	8.2	12.3	10.5	15.7	20.2	17.7	12.7	11.7	17.4
LOC_Os03g19260.1	0.1	0.2	0	0.2	0	0.2	0.1	0.1	0.2	0.1	0	0.1	0.1	0.1	0.1	0.2	0.1	0.1	0.1
LOC_Os03g19270.1	0.4	0.7	0.4	0.2	0.3	0.6	0.2	0.5	0.1	0.4	0.3	0.3	0.4	0.3	0.2	0.2	0.1	0.4	0.6
LOC_Os03g19275.1	0	0.1	0.1	0	0.1	0.2	0	0.1	0	0	0.1	0	0	0	0	0	0	0.1	0
LOC_Os03g19280.1	9.3	7.7	7.9	9.6	8.2	9.6	8.8	7.2	7.8	8.2	7.6	7.9	7.1	7.6	9.8	7.8	9.2	10.3	9.4
LOC_Os03g19290.1	1.6	0.9	0.9	0.7	1	0.9	1.4	1.1	1.8	0.8	0.5	1.1	1	0.7	1	0.8	1.2	0.7	0.7
LOC_Os03g19300.1	2.1	3.2	3.6	2.9	3.3	2.6	3.4	2.8	3.1	2.8	2.6	2.8	2.3	4.2	5	2.9	2.6	4.1	2.6
LOC_Os03g19310.1	8.7	5.4	4.8	8	5.6	8.5	4.9	4.8	5.4	6.8	8.7	7.8	6	5.7	4.8	5.6	6.6	6.8	5.7
LOC_Os03g19320.1	0.1	0	0	0	0	0.1	0	0.2	0	0	0	0.1	0	0	0	0.1	0	0	0
LOC_Os03g19330.1	0.1	0	0.1	0	0.1	0	0	0	0	0	0	0	0	0.1	0.2	0	0	0	0
LOC_Os03g19340.1	61.4	62.3	63.3	52	66.8	64.2	64.1	64	61.8	66.1	70.2	60.5	65.7	66.6	68.2	69.1	66.3	72.7	65.4
LOC_Os03g19350.1	1.8	1.2	1.2	1.8	1.3	1.4	0.7	0.9	1.3	1.2	1.2	0.8	1	1.5	1.5	1.4	1.1	1.5	1.4
LOC_Os03g19370.1	0.1	0	0	0.1	0	0	0.1	0	0	0	0	0	0	0	0	0	0	0	0
LOC_Os03g19375.1	0	0	0	0	0	0	0	0	0	0	0	0	0	0	0	0	0	0	0
LOC_Os03g19380.1	74	60.4	54.1	68.4	67.9	63.7	70.6	65	67.4	71	65.5	59.6	63.9	64.7	74.6	57.8	70.3	68.3	68
LOC_Os03g19390.1	5.5	4.9	5.8	4.6	4.4	6.1	5.1	4.5	4.4	5.9	4.9	4.9	5	3.7	4.3	4.6	5.2	5.3	6.5
LOC_Os03g19400.1	16.3	11.3	11.7	11.2	9	13.6	11.1	12.1	14.1	11.5	13.9	12.6	9.4	10.3	9.3	10	10.4	10.3	11.4
LOC_Os03g19410.1	77.6	91.3	93.7	82.3	104	87.9	110.9	104.4	100	98.3	89.7	82.6	95.8	100.9	124.9	106.4	102.4	109.3	99.9
LOC_Os03g19420.2	0.1	0	0.6	0.5	1	0.8	0.4	2.8	0	0.6	0.4	0.2	0.3	0	0	0.1	0	0.2	0.1
LOC_Os03g19427.1	0.1	0.4	0.5	0.4	1.6	0.7	0.5	2.5	0.1	1.1	0.1	1.1	1.2	0	0.1	0	0.1	0.4	0.2
LOC_Os03g19436.1	0.9	2.1	2.1	1.7	2.3	2	2.1	2.9	1.4	1.6	0.7	1.8	1.7	2	1.5	2.2	1.2	1.4	1.3
LOC_Os03g19452.1	1.4	1.7	1.7	1	1.6	1	1.8	1	1.2	1	1.2	1.4	1.4	1	1.8	1.2	1.3	1.3	1.2
LOC_Os03g19462.1	18.5	12	15.2	15.1	14.4	20.4	12.1	13.4	13.1	22.5	19.9	18.7	16.8	15.3	10.5	14.5	16	19.7	19.6
LOC_Os03g19470.1	2.7	2.2	2.1	2.6	2.2	2.2	2.1	1.8	1.5	1.8	2.4	2.1	2.3	2.5	1.1	1.7	1.7	2.3	2.4
LOC_Os03g19480.1	22.8	23.9	23	22.9	25	25.4	25.7	25.4	22.8	24.9	22.1	20.1	25	23.8	29.5	27.2	27.1	27.3	29.7
LOC_Os03g19490.1	1.2	0.9	1.6	1.3	1.1	1.3	1.5	1.2	1.2	1.3	1.6	1.6	1.5	1.1	0.9	1	1.8	1.6	1.3
LOC_Os03g19500.1	49.4	42.5	41.5	37.9	43.4	41.5	39.9	39	44.2	42.7	41	35.7	39	39.8	42.5	39.9	40.9	40.7	39.9
LOC_Os03g19510.1	5.8	5.8	6.2	5.5	7.1	7.4	6.8	8.7	4.5	6.6	7.8	7.6	7.7	6.2	6.8	6.3	9.1	8.9	8.4
LOC_Os03g19520.2	18.2	11.3	11.7	13.1	10.9	14.4	12.9	11.7	15.4	15	16.7	14.6	12.3	11.5	11.1	11.5	12.7	15.6	13.5
LOC_Os03g19530.1	12.6	14	14.5	13.7	14	15.3	14.1	14.3	14	14.9	14.4	15.4	13.9	15.4	14	15.2	14.9	15.6	14.3
LOC_Os03g19540.1	0.2	0.1	0.1	0	0.1	0.1	0	0	0	0.1	0.1	0	0.1	0.1	0.1	0	0.1	0	0
LOC_Os03g19560.1	446.2	472.7	488.8	399.1	482	418.5	494.9	490.4	551.4	509.1	457.2	444	450.7	544.7	554.6	548.3	430.5	426.4	436.8
LOC_Os03g19570.1	1.7	2	1.7	1.7	1.9	1.6	2.6	2.3	1.9	1.4	2.3	2	1.3	2.5	2.9	2.1	2.1	2.4	1.9
LOC_Os03g19580.1	8.3	8.9	9.1	7	7	7.9	7.9	8	7.3	8.2	6.4	7.1	8.3	8.4	8.2	8.3	8.3	8.6	9.8
LOC_Os03g19590.1	54.3	62.9	67.8	59.1	68.6	66.1	61.3	62.2	57.8	65.2	60.7	56.3	67.1	67.3	64.8	65.7	62.6	64.9	66
LOC_Os03g19610.1	0	0	0	0	0	0	0	0	0	0	0	0	0	0	0	0	0	0	0
LOC_Os03g19620.1	0	0	0	0	0	0	0	0	0	0	0	0	0	0	0	0	0	0	0
LOC_Os03g19630.1	0	0	0	0	0	0	0	0	0	0	0	0	0	0	0	0	0	0	0
LOC_Os03g19640.1	0	0	0	0	0	0	0	0	0	0	0	0	0	0	0	0	0	0	0
LOC_Os03g19650.3	43	44.6	48	48.8	46.7	51.6	42.4	48.7	40.8	48.5	49	44.6	47.4	52.8	43.6	45.9	47.9	50.5	45.2
LOC_Os03g19660.1	1.1	0.7	1	0.7	0.7	0.6	0.8	1	1.1	1.1	1.2	0.8	0.5	0.9	0.8	0.5	0.8	0.7	0.9
LOC_Os03g19670.1	0	0.1	0.2	0	0.2	0.2	0.1	0	0.1	0	0.1	0.1	0.1	0.1	0.2	0.1	0	0.2	0.1
LOC_Os03g19680.1	9.1	8.6	8.8	10.4	9	10.6	10	9.3	8.4	9.5	10.3	8.7	9	7.6	7.9	8.9	10.8	10.4	12.9
LOC_Os03g19690.1	18.9	18.6	21.1	17.5	19.8	19.5	19	21.7	21	19.2	21	19.3	19.1	18.5	21	20.5	21.2	20.2	18.9
LOC_Os03g19700.1	13.2	11.7	9.7	11	9.7	8	9.9	7.6	10.6	7.4	8.5	10.5	8.7	8.2	8.5	8.4	8.7	9.7	9.8
LOC_Os03g19709.1	1.4	2.1	2.2	1.9	1.5	1.6	1.9	2.2	2.3	1.6	1.6	1.4	2.5	1.7	1.9	2.7	2.3	1.9	2.3
LOC_Os03g19720.1	145.3	113.5	100.4	93.5	91.2	85.2	123.6	82.1	162.7	103.2	92.2	101.4	89.2	109.6	135.3	110.3	81.5	78.8	101.6
LOC_Os03g19740.1	0	0	0	0	0	0	0	0	0	0	0	0	0	0	0	0	0	0	0
LOC_Os03g19760.1	1333.8	1339.7	1328.4	1163.9	1287.2	1155.3	1347.8	1219.2	1422.3	1291.3	1266.6	1296.4	1258.4	1378.3	1301.7	1390.7	1260.9	1291.5	1279.2
LOC_Os03g19770.1	0	0	0	0	0	0	0	0	0	0	0	0	0	0	0	0	0	0	0
LOC_Os03g19780.1	1.3	0.6	0.5	0.4	0.3	0.8	0.4	0.7	0.8	0.8	0.7	0.8	1.1	0.5	0.6	0.5	0.7	0.6	0.6
LOC_Os03g19800.1	0	0	0	0	0	0	0	0	0	0	0	0	0	0	0	0	0	0	0
LOC_Os03g19820.1	0	0	0	0	0	0	0	0	0	0	0	0	0	0	0	0	0	0	0
LOC_Os03g19830.1	0	0	4.2	0	0	0	0	0	0	0.3	0	0	0	0.7	0	0	0	0	0
LOC_Os03g19840.1	0	0	0	0	0	0	0	0	0	0	0	0	0	0	0	0	0	0	0
LOC_Os03g19850.1	1.6	1.4	1.1	1.5	1.1	1.2	1.3	0.8	1.4	1.6	1.9	1.4	1.1	1	0.8	1	1.1	1.2	1.2
LOC_Os03g19860.1	0	0.1	0	0.1	0.1	0	0	0	0	0	0	0	0	0.1	0	0.1	0	0	0.1
LOC_Os03g19870.1	11	10.6	10.8	12.9	14	13.2	15.1	13.9	11.9	11.3	12.7	11.6	12.1	11.4	13.7	11.9	13.1	12.9	13
LOC_Os03g19880.1	0	0	0	0	0	0	0	0	0	0	0	0	0	0	0	0	0	0	0
LOC_Os03g19890.1	25.6	24.1	24.9	24.1	26.7	28.8	27.5	27.4	28.3	27.1	24.9	25.2	27	23.5	25.4	27.1	29.2	27.7	24.5
LOC_Os03g19900.1	0	0	0	0	0	0	0	0	0	0	0	0	0	0	0	0	0	0	0
LOC_Os03g19910.1	0	0	0	0	0	0	0	0	0	0	0	0	0	0	0	0	0	0	0
LOC_Os03g19920.1	1.3	0.3	0.5	0.3	0.5	0.8	0.6	0.5	0.7	0.5	0.7	0.7	0.4	0.8	0.9	0.4	0.5	0.3	0.6
LOC_Os03g19930.1	13.1	16.3	17.3	12.2	21.5	14.3	19	21.8	14.6	15.5	13	13.1	14.8	21.9	24	21.5	17.5	16.3	17.3
LOC_Os03g19940.1	4.2	2.5	2.4	1.6	2.5	2.3	3.5	2.6	4.4	3	2.9	3.2	2.4	3.4	3.2	2.5	2.8	2.9	2.6
LOC_Os03g19950.1	0	0.1	0	0	0.1	0	0	0	0	0	0	0	0	0	0	0.1	0	0	0
LOC_Os03g19960.1	53	56.2	54.1	48.4	50	50.7	53.3	53	51.3	54.5	54.7	52.6	49.4	57	62.4	58.4	51.4	54.6	58.5
LOC_Os03g19970.1	22.3	15	17.2	16.6	17	17.6	14.5	17.4	15.2	19.5	19.1	18.8	20.5	18.2	16.5	17.4	18.8	21	18.6
LOC_Os03g19980.2	0.3	0.4	0.7	0.1	0.4	0.3	0.4	0.2	0.5	0.1	0.3	0	0.3	0.3	0.2	0.2	0.1	0.5	0.4
LOC_Os03g19990.1	0.1	0.3	0.2	0.4	0.4	0.1	0.2	0.1	0.2	0.2	0.1	0.2	0.2	0.2	0.3	0.1	0.1	0.5	0.3
LOC_Os03g20000.1	0	0	0	0	0	0	0	0	0	0	0	0	0	0	0	0	0	0	0
LOC_Os03g20010.1	28.5	47.5	38.5	36.2	41.3	32	47.6	40.2	40.4	26.4	25.6	34.8	33.1	45.6	59.5	47.8	42.2	34.4	37.9
LOC_Os03g20020.1	25.2	19.8	18.9	16.8	21.9	21.7	22.9	20.9	23.4	23.9	22.4	19.7	21.6	22.6	23.9	25.4	21.3	19.9	21.7
LOC_Os03g20060.1	0	0	0	0	0	0	0	0	0	0	0	0	0	0.1	0	0	0	0	0
LOC_Os03g20070.1	0	0	0	0.1	0	0	0	0	0	0	0	0	0.2	0	0.1	0.1	0	0	0
LOC_Os03g20090.1	0.6	0.9	0.6	0.5	0.6	0.8	0.7	0.7	0.6	0.4	0.4	0.6	0.6	0.6	0.7	0.8	0.4	0.4	0.7
LOC_Os03g20100.1	359.9	223.3	258.5	253.5	265.3	315.3	263.6	298.6	274.3	307.1	352.7	278	285.9	254.2	221.9	231.9	277.9	299.6	264.2
LOC_Os03g20110.1	0	0	0	0	0	0	0	0	0	0	0	0	0	0	0	0	0	0	0
LOC_Os03g20120.1	51	44.8	48.5	32.1	51.3	42.6	43.8	26.1	54.7	30.1	39.7	41.5	40.2	41	51.9	41.8	54.2	53.6	53.6
LOC_Os03g20170.1	11.3	8.8	8.9	9.2	8.8	11.9	9.7	12.3	9.8	11.2	11.3	10.9	9	10.3	9	10.4	8.7	9.3	10.7
LOC_Os03g20180.2	47.6	47.9	53.6	47.5	51.5	49.3	46.4	48.2	58.7	53.3	57	52.7	48.4	45.9	48.5	50.7	47.2	53.7	49.5
LOC_Os03g20190.1	1.7	1.2	2.2	1.1	2.7	2.2	1.6	1.1	2.1	1.5	1.5	2	2.2	1.5	1.1	1.4	2.2	1.8	1.8
LOC_Os03g20210.1	0.2	0.1	0.3	0.4	0.2	0.3	0.2	0.1	0.2	0.1	0.3	0.1	0.5	0.1	0.2	0.2	0.3	0.1	0.3
LOC_Os03g20220.1	0	0	0	0	0	0	0	0	0	0	0	0	0	0	0	0	0	0	0
LOC_Os03g20230.1	0	0	0	0	0	0	0	0	0	0	0	0	0	0	0	0	0	0	0
LOC_Os03g20240.1	0	0	0	0	0	0	0	0	0	0	0	0	0	0	0	0	0	0	0
LOC_Os03g20250.1	0	0	0	0	0	0	0	0	0	0	0	0	0	0	0	0	0	0	0
LOC_Os03g20260.1	0.2	0.1	0.2	0.3	0	0.1	0	0	0	0	0.5	0.1	0.2	0.2	0.4	0.1	0.2	0.1	0.1
LOC_Os03g20270.1	0	0	0	0	0	0	0	0	0	0	0	0	0	0	0	0	0	0	0
LOC_Os03g20290.1	0.2	0.1	0.1	0	0.2	0.3	0.1	0.2	0.1	0.1	0	0.3	0.3	0.1	0.2	0.4	0.3	0.1	0.1
LOC_Os03g20300.2	6.5	6.3	7.7	8.7	8.1	7.2	6.8	7.1	6.7	9.3	6.6	6.5	7.8	9.4	6.8	6.7	7.4	9.1	9.7
LOC_Os03g20310.4	33	28.6	29.7	26.9	29.6	30.8	28.5	32.8	29.3	31.8	29.1	28.9	29.2	27.5	30.7	33	32.1	30.6	29.8
LOC_Os03g20320.1	0	0	0	0	0	0	0	0	0	0	0	0	0	0	0	0	0	0	0
LOC_Os03g20330.1	1.1	0.8	0.6	0.9	1.3	0.6	1.6	1	1.1	0.6	1	1.3	0.4	0.6	0.6	0.4	0.8	0.8	0.3
LOC_Os03g20340.1	9.3	12.8	13.6	11.9	12.9	12.1	11	12.7	9.6	12.5	12.3	13.9	12.8	13.8	11.7	13.6	15	14	13.8
LOC_Os03g20350.1	0	0	0	0	0.1	0	0	0	0	0	0	0	0	0	0	0	0	0	0
LOC_Os03g20370.1	80.1	52.2	49.9	49.1	44.7	53.3	57.4	56.1	69.1	45	59.9	59.4	46.9	46.7	48.4	43.1	48.1	45.5	48.3
LOC_Os03g20380.1	260.5	136.1	119.1	111.1	122.5	110.6	119.2	108.9	179.8	119.9	159.7	146.8	109.6	116.7	102.6	106.8	108.8	116.6	105.8
LOC_Os03g20390.1	0	0	0	0	0	0	0	0	0	0	0	0	0	0	0	0	0	0	0
LOC_Os03g20400.1	0	0	0	0	0	0	0	0	0	0	0	0	0	0	0	0	0	0	0
LOC_Os03g20410.1	6.6	5.6	4.7	4.7	5.4	4.9	5.9	6	6.3	6.1	5.4	4.8	3.8	6.8	7.6	6.8	5	5.8	4.1
LOC_Os03g20420.1	14	13.8	13.3	10.5	13.1	11.6	12	10.7	12.7	12.8	12.5	13	13.7	12.6	12.6	12.8	15.6	17	15.3
LOC_Os03g20430.1	0.1	0.3	0.4	0.2	0.2	0.1	0.3	0.2	0.1	0.3	0.1	0.7	0.3	0.3	0.3	0.2	0.4	0.3	0.2
LOC_Os03g20440.1	0.6	0.4	0.5	0.7	0.6	0.9	0.6	0.3	0.2	0.3	0.8	0.2	0.3	0.2	0.9	0.2	0.4	0.4	0.4
LOC_Os03g20450.1	0.6	0.5	0.6	0.7	0.6	1	0.6	0.8	0.7	1.1	1.3	1.1	0.8	1.1	0.6	0.9	1.2	0.7	0.8
LOC_Os03g20460.1	10	13.6	13	10.6	12.1	12.9	11.3	13.6	12.7	13.1	8.7	10.8	13.7	13.6	12.3	13.1	13.5	15.8	12.1
LOC_Os03g20470.2	6.2	6.5	6.8	6.6	6.4	6.1	6.8	7.4	6.8	7.7	6.6	7.1	6.3	5.6	6.8	7.3	6.3	6	6.4
LOC_Os03g20480.1	1.2	2.2	1.5	1.5	2.1	2	1.6	1.5	1.3	1.2	1.3	1.2	1.5	1.7	2.4	2.1	1.9	1.3	1.8
LOC_Os03g20500.1	4.8	11.3	10.7	9.2	9.5	11.2	6.9	8.2	6.2	8.3	7.2	6.9	10.3	12.1	12.2	13.1	10.6	10.1	8.4
LOC_Os03g20520.1	13.9	20.8	18.9	16.8	17.3	16	19.8	18.9	16.5	19	14.8	15	15.3	16	22.4	19.2	19.2	20	19.6
LOC_Os03g20530.1	22.8	20.8	19.7	18.7	19	20.4	21.2	23.4	23.9	25.4	24	21.4	23.9	26	20.5	20.6	23	24.5	22.4
LOC_Os03g20540.1	0	0	0	0	0	0	0	0	0	0	0	0	0	0	0	0	0	0	0
LOC_Os03g20550.1	0.9	0.9	0.6	0.7	1	1.3	1	1	0.7	1.1	1.1	1.1	1.4	1.5	0.4	0.7	0.6	0.8	1.1
LOC_Os03g20560.1	1.1	0.9	0.9	1.2	1	1.3	1.3	0.9	0.9	1.3	1.1	1.1	1.3	1.6	1.4	0.5	1.6	1.8	0.9
LOC_Os03g20570.1	3.1	3.3	3.5	2.4	3.6	3.2	4.1	4	3.3	2.8	2.3	2.9	2.9	3.7	4.1	2.9	3.4	3.7	4
LOC_Os03g20580.1	0.1	0.3	0.7	0.4	0.6	0.5	0.4	0.3	0.5	0.2	0.6	0.1	0.3	0.7	0.5	0.5	0.4	0.2	0.8
LOC_Os03g20590.1	0	0	0	0	0	0	0	0	0	0	0	0	0	0	0	0	0	0	0
LOC_Os03g20600.1	0.3	0.7	0.4	0.5	0.3	0.6	0.3	0.3	0.3	0.4	0.4	0.1	0.3	0.3	0.2	0.2	0.2	0.4	0.1
LOC_Os03g20610.1	0	0	0	0	0	0	0	0	0	0	0	0	0	0	0	0	0	0	0
LOC_Os03g20620.1	0	0	0	0	0	0	0	0	0	0	0	0	0	0	0	0	0	0	0
LOC_Os03g20630.1	35.7	33.4	36.5	37.6	36	36.4	35.5	36.2	31	34.4	36.3	30	42	31.7	32.6	32.3	35.4	39	40.2
LOC_Os03g20640.1	144.5	146.9	146.7	136.7	165.2	151	162.7	166.1	167.4	160.1	156.9	143.4	148.4	188.6	206.5	178.9	161.2	166.3	148.2
LOC_Os03g20650.1	0.1	0.3	0.4	0.4	0.1	0.4	0.2	0.2	0.1	0.3	0.1	0.1	0.1	0.4	0.6	0.5	0.2	0.3	0.4
LOC_Os03g20670.1	14.1	10.4	10.6	11	11.9	14.1	11.1	11.1	11	12.3	11.1	11.9	11.2	10.5	12	12.6	12	13.3	11.6
LOC_Os03g20680.1	4.7	2.4	2.2	2.9	2.1	4	2.2	2.5	0.9	3.8	4.1	7.6	2.6	1.2	0.3	0.4	0.8	2.1	1.7
LOC_Os03g20700.2	6187.5	6636.8	6977.8	7187.7	6742	6756.6	6891.2	6756.4	6763.7	6581.2	6967.9	6286.7	6803.8	6299.4	5761	6260.8	6711.6	6713.8	6731.1
LOC_Os03g20710.1	0	0	0	0.1	0	0	0	0.1	0.1	0	0	0	0	0	0	0	0	0	0.1
LOC_Os03g20720.1	2.3	3.7	4.2	3	3.2	3.5	4	3.2	2.8	3.7	2.4	2.7	3.4	3.5	4.4	4.1	3.5	3.7	2.8
LOC_Os03g20730.1	0.4	1.1	1	1.1	1.5	1.2	1.5	1	1	1.8	1.1	1.2	1.4	1	1.9	2.2	0.7	0.9	1.5
LOC_Os03g20740.1	0	0	0	0	0	0	0	0	0	0	0	0	0	0	0	0	0	0	0
LOC_Os03g20750.1	12.2	11.2	12.7	10.9	11.8	14.1	12.8	13	11.7	12.9	11.8	11.8	13.2	11.9	13.4	11.9	12.3	12.8	12.9
LOC_Os03g20760.1	1.2	1	1.1	1.6	0.9	1.3	1	0.7	0.8	1.8	0.9	1.6	1.7	1.8	1.1	0.9	1.1	1.2	1.2
LOC_Os03g20770.1	0	0	0.1	0	0	0.1	0	0	0	0	0	0	0	0.1	0.1	0.1	0	0	0
LOC_Os03g20780.1	0	0	0	0	0	0	0	0	0	0	0	0	0	0	0	1.6	0	0	0
LOC_Os03g20790.1	182.8	183.1	172.5	179.4	176.2	184.7	202.4	188.3	183.3	187.1	172.5	187.6	161.2	186.3	195	187.9	177.8	163.3	176.2
LOC_Os03g20800.1	0	0	0	0	0	0	0	0	0	0	0	0	0	0	0	0	0	0	0
LOC_Os03g20820.1	0	0	0	0	0	0	0	0	0	0	0	0	0	0	0	0	0	0	0
LOC_Os03g20830.1	0	0	0	0	0	0	0	0	0	0	0	0	0	0	0	0	0	0	0
LOC_Os03g20840.1	1.3	1.3	1	1.1	1.4	1.2	1.1	1.4	1.6	1.3	1.2	1.2	1.3	1.4	0.8	0.5	1.5	1.2	1.4
LOC_Os03g20850.1	0.5	0.6	0.6	0.6	0.9	0.4	0.6	0.5	0.7	0.6	0.7	0.3	0.5	0.7	0.2	0.4	0.5	0.8	0.2
LOC_Os03g20860.1	7.2	5.4	5.9	5	6.5	6.1	6.8	7.6	6.8	6.1	5.9	6.2	6.2	5.5	6.5	5.1	7.4	7	6.5
LOC_Os03g20870.1	10.6	9.3	8.5	8.4	10.8	8.2	9.5	7.9	9.1	10	9.1	8.9	9.3	8.8	9.3	9.7	8.8	8.8	10
LOC_Os03g20880.1	0.1	0.2	0.2	0.1	0.1	0.2	0.1	0.1	0	0.3	0	0	0.1	0.1	0.3	0.1	0.1	0.1	0.1
LOC_Os03g20900.1	23.6	32.9	32.1	27.5	28.4	31	31.7	37.1	28.4	32	26.5	21.9	30.9	33.1	35.6	33.6	34.5	32	31.1
LOC_Os03g20910.1	0	0	0	0	0	0.1	0	0	0	0	0	0	0	0	0	0	0	0	0
LOC_Os03g20920.1	0	0	0	0.1	0	0	0	0	0	0	0	0	0	0	0	0	0	0	0
LOC_Os03g20940.1	0	0.1	0.1	0.1	0.2	0.1	0	0.1	0	0	0	0	0.1	0	0	0	0.2	0.2	0
LOC_Os03g20949.1	4.9	4.1	3.5	5.4	3.6	3.6	4.1	2.9	4.2	2.8	4.9	5.3	3.7	4.5	4.5	4.8	3.5	3.2	3.8
LOC_Os03g20970.1	0.4	0.1	0.2	0.4	0.3	0.2	0.2	0.3	0.2	0.2	0.2	0.3	0.3	0.2	0.3	0.1	0.2	0	0.1
LOC_Os03g20980.1	39.1	40.4	39	33.3	40.5	40.6	40.2	44.3	43.4	39.7	36.7	35.9	37.3	35.2	43.4	41.5	39.8	38.4	39.8
LOC_Os03g20990.1	0	0	0	0	0	0	0	0	0	0	0	0	0	0	0	0	0	0	0
LOC_Os03g21000.1	153.9	189.6	170.5	129.9	155.9	159.1	172.9	159.9	179.9	135.3	118	150	143.7	197.5	204.5	189.1	151.7	138.9	143.9
LOC_Os03g21010.1	0	0	0	0	0	0	0	0	0	0	0	0	0	0	0	0	0	0	0
LOC_Os03g21020.1	7.3	7.6	6.9	5.1	7.8	6.2	6.4	7.1	8.7	6.4	5.7	6.3	6.9	6.9	7.1	6.8	6.5	7.1	7.1
LOC_Os03g21030.1	14.6	10.2	11.4	12.8	10.5	13	9.5	9.1	11.8	10.8	14.6	12.5	13.1	11.5	11	11.6	9.4	11	12.3
LOC_Os03g21040.2	11.8	13.2	11.6	11.8	13.3	19.3	15.6	11.7	14.4	12.7	11.6	13.7	14.9	14.6	13.4	10	15.6	16.7	15.8
LOC_Os03g21060.1	0.8	0.4	0.8	0.3	0.5	0.9	0.9	0.8	0.5	0.4	0.3	0.3	0.6	0.5	0.4	0.4	0.7	0.2	0.1
LOC_Os03g21070.1	0	0	0	0	0	0	0	0	0	0	0	0	0	0	0	0	0	0	0
LOC_Os03g21080.1	8.2	6.8	6.8	8.3	8.6	8.4	8	8.9	7	9.1	6.6	7.3	7.7	8.1	8	7.6	7.6	9.5	7.1
LOC_Os03g21090.1	0.4	0.4	0.5	0.6	0.4	0.6	0.4	0.5	0.7	0.6	0.4	0.5	0.3	0.9	0.5	0.5	0.5	0.4	0.2
LOC_Os03g21100.1	0	0	0	0	0	0	0	0	0	0	0	0	0	0	0	0	0	0	0
LOC_Os03g21110.1	0	0.2	0	0	0.2	0.1	0	0.1	0	0.1	0	0.1	0	0	0.1	0.1	0	0	0.1
LOC_Os03g21120.1	10	11.5	11.1	9.4	10.2	13.4	10.2	12.4	10.8	11.5	12	11.5	9.6	11.9	11.1	11.2	10.7	13.1	11.5
LOC_Os03g21130.1	0	0	0	0	0	0	0	0	0	0	0	0	0	0.1	0	0	0	0	0
LOC_Os03g21140.1	4.5	6.4	5.3	6.7	6.6	5.7	6.4	5.7	6.4	6.4	6	5.7	6.3	7.4	7.1	5.5	7.1	7.3	6.5
LOC_Os03g21160.2	0.1	0.2	0.2	0	0.1	0.2	0.1	0.1	0	0	0	0.3	0	0.1	0.1	0.1	0	0.2	0.2
LOC_Os03g21170.1	0.8	1	0.6	0.8	0.7	0.5	1	0.6	0.6	0.9	0.7	0.9	1.3	0.5	0.8	0.7	1.1	0.8	0.8
LOC_Os03g21200.1	0	0	0	0	0	0	0	0	0	0	0	0	0	0	0	0	0	0	0
LOC_Os03g21210.1	7.8	10.7	10.1	9.5	9.9	9.1	9.9	10.4	9.4	11.2	8.3	9.7	10.1	12.3	14	12.7	12.1	10.4	12.6
LOC_Os03g21220.1	0	0	0	0	0	0	0	0	0	0	0	0	0	0	0	0	0	0	0
LOC_Os03g21230.1	3.5	6.9	6.5	5.3	6	5	6	5.8	5.2	3.8	4.1	4.1	5.5	7	9.7	8.2	5.3	5.6	6.1
LOC_Os03g21240.1	36.8	36.2	34.6	34.6	32.8	35.4	34.4	36.5	35.1	37.2	38.8	33.4	38.3	36.1	35.2	37.5	38.4	37.5	40
LOC_Os03g21250.1	5.7	5.4	6.2	7.9	6.9	5.8	5.7	7.3	6.6	7.9	7.1	6.2	6.8	7.6	7.2	7.6	7.1	9.3	7
LOC_Os03g21260.1	0.4	1.3	0.5	0.5	1	0.3	0.5	0.5	0.6	0.4	0.4	0.3	0.7	0.1	0.8	0.5	0.8	0.5	0.3
LOC_Os03g21270.1	75.7	39.7	49.4	54.5	53.6	62.1	53.9	59.7	56.9	73.6	78.8	63.4	58.4	48	42.2	45.7	51.1	61	57.4
LOC_Os03g21279.1	0.1	0.1	0.2	0.2	0.2	0.2	0.1	0.2	0.1	0.1	0.1	0.2	0.3	0.1	0.2	0.1	0.2	0.2	0.1
LOC_Os03g21300.1	0.1	0	0	0.1	0	0	0	0	0	0	0	0	0	0	0	0	0	0	0
LOC_Os03g21310.1	0	0	0	0	0	0	0	0	0	0	0	0	0	0	0	0	0	0	0.1
LOC_Os03g21370.1	111.2	94.1	95.5	106.3	108	112.7	100.1	101.6	106.9	109.9	111.3	116.2	105.7	106.6	102.5	93.6	108.2	108.8	102.1
LOC_Os03g21380.2	21.4	22.7	18.4	21.9	18	20.1	19.7	21.7	21.1	23.7	19.5	20.9	17.8	19.5	20.5	19.4	17.6	17.4	20.3
LOC_Os03g21390.1	7.8	7.3	6.7	7.4	7.5	6.9	6.8	7.1	7.5	6.9	5.5	5.3	5.6	7.9	8.1	7.7	7.5	6.4	6.5
LOC_Os03g21400.1	29.9	26.3	28	30.5	28.2	22.9	27.7	27.1	29.5	31.1	28.3	24.8	27.7	24.1	25	22.7	25.3	26.8	26
LOC_Os03g21440.1	0.1	0	0	0	0	0	0	0	0	0	0	0	0	0	0	0	0	0	0
LOC_Os03g21450.1	0.5	0.4	0.2	0.5	0.5	0.4	0.3	0.2	0.1	0.6	0.2	0.1	0.6	0.1	0.4	0.4	0.4	0.2	0.2
LOC_Os03g21460.1	31.1	27.7	25.2	25.7	26.7	30.2	27.9	28.4	26.4	30.2	27	26.2	25.9	26.7	26.7	27.4	29.5	28.9	29.9
LOC_Os03g21480.1	0.4	0.6	0.8	0.4	0.1	0.7	0.4	0.3	0.2	0.4	0.3	0.5	0.6	0.2	0.3	0.5	0.4	0.2	0.5
LOC_Os03g21490.2	36.5	36.5	40.2	37.1	45.6	40.1	44.7	43.3	37.5	43.1	42.5	40.5	40.7	41.9	44.4	39.4	42.9	47.7	38.5
LOC_Os03g21500.1	0.1	0.1	0.1	0.3	0.1	0.1	0.1	0.1	0.1	0.1	0.3	0.1	0.1	0.2	0.3	0.1	0.3	0.2	0.2
LOC_Os03g21510.1	4.8	3.8	3.1	4.9	4.5	3.5	3.3	5.8	4.3	4.5	3.9	4	3.3	3	2.5	2.5	3.9	3.3	4.1
LOC_Os03g21520.1	10.1	10.1	10	9.6	10.2	9.8	11	9.3	12.2	11.1	11.8	12.2	11	11.8	11.8	9.3	10.6	10.9	11.3
LOC_Os03g21530.1	4.9	4.6	4.6	4.5	5	6.2	6.2	6	4.5	5.5	4.6	3.7	4.7	4.7	5.4	5.3	5.5	6.5	5.6
LOC_Os03g21540.1	27.4	23.4	25.1	29.3	28.9	28	24.9	24.3	24.9	26.9	28	27.5	24.7	26.3	26.5	28.3	26.3	26.6	25.4
LOC_Os03g21550.1	24.8	28.6	29	25	30.7	28.5	29.7	30.6	28.6	30.4	28.7	28.5	28.7	32.2	30.4	30.1	30.5	29.7	30.6
LOC_Os03g21560.1	551.1	563.9	587	601.1	537.1	562.5	561.2	516.7	531.9	518.3	538.3	575.7	557.8	453.2	501.7	495.6	520.1	491.5	514.8
LOC_Os03g21570.1	0	0	0	0	0	0.1	0	0	0	0	0	0	0	0	0.1	0	0	0.1	0
LOC_Os03g21580.1	0	0.1	0.1	0.2	0	0.2	0	0.1	0	0	0.1	0	0	0.2	0	0	0.1	0.1	0
LOC_Os03g21590.1	5	4.5	5.7	4.4	4.9	4.3	5.1	4.9	4.3	4.6	3.3	4.6	5.4	4.4	5.2	4.9	5	4.8	4.1
LOC_Os03g21600.2	10	11.5	11.6	9.9	11.2	10.4	13	12.3	13.3	12.4	10.4	10.6	11.4	10.6	11.2	11.9	12	12.1	10.7
LOC_Os03g21610.1	0	0	0	0	0	0	0	0	0	0	0	0	0	0	0	0	0	0	0
LOC_Os03g21620.1	53	52.4	55.8	53.6	56	49	56.5	45.5	57.7	60.2	52.2	42.3	55.5	45.5	46.6	43.8	60.9	58.1	55
LOC_Os03g21630.1	9.1	7	6.6	8.4	8.1	8.9	8.5	8.8	8	9.5	9.7	6.6	8.8	7.3	8.7	7.6	8.5	8.4	7.2
LOC_Os03g21640.1	5.8	3.9	3.7	4.9	3.9	3.3	4	4.4	4.4	4.2	5.6	5.1	4.2	3.7	3.2	3.3	4.2	4.7	3.9
LOC_Os03g21650.1	0	0	0	0	0.1	0	0	0	0	0	0	0	0	0	0	0	0	0	0.1
LOC_Os03g21664.2	0.7	0.1	0.1	0.2	0.1	0.2	0.3	0.2	0.1	0.2	0.6	0.4	0.1	0.1	0.2	0.1	0.1	0.3	0.3
LOC_Os03g21670.1	0.4	0.6	0.2	0.2	0.5	0.4	0.3	0.2	0.5	0.3	0.4	0.4	0.3	0.4	0.5	0.1	0.3	0.4	0.2
LOC_Os03g21680.2	74.8	82.7	85.7	75.4	82.1	87.2	79.1	89.8	91.7	95.6	91.3	76.7	82.4	98.2	85.1	88	84	85.7	84.2
LOC_Os03g21690.1	36.7	32.5	36	32.2	34.5	40.4	35	33.5	36	37.6	36.9	34.9	35.5	37.7	36	34.5	40.1	37.9	35.7
LOC_Os03g21700.1	0	0	0	0	0	0	0	0	0	0	0	0	0	0	0	0	0	0	0
LOC_Os03g21710.1	0.1	0	0.1	0.1	0	0	0	0	0	0	0	0.1	0.1	0	0	0.1	0	0.1	0
LOC_Os03g21720.1	192.3	155.3	157.3	154.2	162.8	180.5	170.8	168	176	179.1	195.9	176.9	169.4	169.2	180.1	175.3	168	176.6	177.1
LOC_Os03g21730.1	0.2	0.1	0.3	0.3	0.2	0.3	0	0.1	0	0	0.1	0.2	0.1	0.1	0.1	0.1	0.1	0.1	0.1
LOC_Os03g21740.1	9	8.6	9.4	9.3	10.6	8.1	10.2	8.4	11.3	9.3	9	9.4	9.6	8.3	9.3	8.1	11.9	12	9.1
LOC_Os03g21750.1	0	0	0	0	0	0	0	0	0	0	0	0	0	0	0	0	0	0	0
LOC_Os03g21759.1	0	0	0	0	0	0	0	0	0	0	0	0	0	0	0	0	0	0	0
LOC_Os03g21770.1	0	0	0	0	0	0	0	0	0	0	0	0	0	0	0	0	0	0	0
LOC_Os03g21780.1	10.7	9.9	9.6	12.2	9.9	11.5	10.2	10.6	10.2	12.4	9.9	12.2	11.2	11.3	10.3	11.3	10.3	10.5	10.3
LOC_Os03g21790.1	0	0	0.1	0	0	0	0	0	0	0	0	0	0	0	0	0	0	0	0
LOC_Os03g21800.1	1.4	1.4	1.9	1.4	1.9	1.5	1.1	1.7	1.3	2	1.4	1.5	1.7	1.7	1.1	1.5	1.8	1.9	2
LOC_Os03g21810.1	22.3	26.6	29.7	25.6	27.9	26.2	28	28.7	25	26.7	25.5	25.3	30	29.9	28.5	31.1	26.8	33.7	31.1
LOC_Os03g21820.1	0	0	0.1	0.1	0.1	0.1	0	0	0	0	0	0	0	0.1	0	0.1	0	0	0.1
LOC_Os03g21830.1	8	8.3	9.1	8.9	9.8	8.8	9.1	8.3	8.6	9.4	8.7	9	8.6	10.3	10.3	8.9	9.4	8.8	8.8
LOC_Os03g21840.1	5	4.8	4.8	4.4	3.5	4.8	4.6	4.3	4.1	6.3	4.4	5.4	4.5	3.5	4	4.4	6.2	4.8	5.2
LOC_Os03g21850.1	8.1	7.2	7.5	7.3	8.1	8.6	7.3	8.7	7.8	9.5	8.6	7.5	7.5	6.3	6.6	7.1	7.1	7	8.1
LOC_Os03g21870.1	0.2	0.6	0.4	0.2	0.5	0.3	0.4	0.3	0.3	0.3	0.1	0.4	0.3	0.5	0.6	0.5	0.3	0.4	0.4
LOC_Os03g21880.1	0	0	0	0	0	0	0	0	0	0	0	0	0	0	0	0	0	0	0
LOC_Os03g21890.1	94.6	80.8	82.5	79.8	80.6	90.7	69.8	74	66.8	73.4	104.1	91.5	93.6	80.4	66.9	76.3	85.7	82.6	81.6
LOC_Os03g21900.1	243.1	275.6	303.9	286.8	299	281.2	269.8	279.4	268.7	271.5	292.9	268.1	309.3	238.7	261.4	245.1	299.4	331.9	293.1
LOC_Os03g21914.1	3.4	4.4	3.2	2.8	3.4	2.7	3.8	3.5	3.2	3.3	3.9	3	3.4	2.8	4.4	2.7	4.8	4	3.8
LOC_Os03g21930.1	0	0	0	0	0	0	0	0	0	0	0	0	0	0.1	0	0	0	0	0
LOC_Os03g21940.1	53.2	58.5	62.8	50.4	63.9	58.8	70.4	70	62.1	66.5	53.7	56.5	54.2	63.6	70.5	59.9	57.8	56.2	58.4
LOC_Os03g21950.1	14.7	15.4	14.1	14.3	17.4	14.7	15.5	16	15	15.8	16.3	15.8	13.4	15.7	15.7	14.5	15.5	16.1	18.1
LOC_Os03g21960.1	0.1	0.5	0.4	0.6	0.8	0.7	0.7	0.4	0.5	0.7	0.2	0.3	0.7	1	0.7	0.4	0.4	0.6	0.5
LOC_Os03g21964.1	6.7	7.4	6.4	6.3	6.2	6.6	7.1	5.8	7.6	8.3	7.7	6.3	7.8	6.3	7.8	7.7	6.6	7.6	6.8
LOC_Os03g21970.1	0	0	0	0.1	0	0	0	0	0	0	0	0	0.1	0	0.1	0	0	0.1	0
LOC_Os03g21980.1	2.5	1.7	2	2	1.4	1.8	1.7	1.8	1.2	1.6	2.7	2	2.1	1	1.9	0.9	1.5	2.6	1.7
LOC_Os03g21990.1	29.2	28.3	29.6	26.4	27.7	29.2	30.6	26.8	28.4	29.4	26.9	31	29.5	26.2	30.1	24.5	29.3	30.4	30.1
LOC_Os03g21999.1	5.2	9	6.5	7.4	7	7.8	8.5	8.9	5.5	7.5	7.8	5.8	7.9	6.1	8.9	7.1	7.9	8.1	7.6
LOC_Os03g22010.1	0.7	0.9	0.9	1.3	0.5	1.6	0.7	1.7	0.1	4.1	1.1	1	1.4	1.1	1	0.2	1.3	1.2	1.1
LOC_Os03g22020.1	0.1	0.1	0.3	0.1	0.2	0.3	0.1	0	0.2	0.1	0.2	0.3	0.1	0.3	0.2	0.2	0.3	0.2	0.3
LOC_Os03g22030.1	0	0	0	0	0	0	0	0	0	0	0	0	0	0	0	0	0	0	0
LOC_Os03g22040.1	0.2	0.7	1	0.7	1.2	0.7	0.7	0.5	0.8	0.9	0.4	0.4	0.6	0.8	0.7	0.8	1.2	0.8	0.6
LOC_Os03g22050.3	37.3	59.5	67.7	55.1	77.6	48	72.5	88.5	73	62.9	49.5	46.5	58.6	103.4	122.8	106.1	71.5	72.5	62.2
LOC_Os03g22060.1	3	3.6	3.6	3.3	3.8	3.2	3.2	3.9	2.6	4.3	3.2	2.6	4	3.2	4.9	4	3	3.8	2.8
LOC_Os03g22070.1	0	0.1	0.1	0.1	0.1	0.1	0	0.1	0	0	0	0	0	0.1	0.1	0.1	0	0	0.1
LOC_Os03g22080.1	0	0	0	0	0	0	0	0	0	0	0	0	0	0	0	0	0	0	0
LOC_Os03g22110.1	0	0	0	0	0	0	0	0	0	0	0	0	0	0	0	0	0	0	0
LOC_Os03g22120.1	8.9	16.2	16.5	13	19.2	14.8	18.9	15.6	11.7	15.3	11.5	14.4	17.9	21	22.5	20.4	17.8	19.6	22.3
LOC_Os03g22130.1	0.1	0.1	0.1	0.1	0	0	0	0	0	0	0.1	0	0	0	0.1	0	0	0.1	0
LOC_Os03g22140.1	10.8	11.4	10.2	10	10.9	9.9	9.5	10.8	10.9	11.9	10.1	11.6	10.8	9.5	10.1	10.3	10.8	11.4	11.4
LOC_Os03g22150.1	0	0	0	0	0	0	0	0	0	0	0	0	0	0	0	0	0	0	0
LOC_Os03g22160.1	187.6	179.1	190.6	159.5	184.2	167.7	184.1	183.4	225.4	187.5	194.7	192.4	178.1	212.1	194.6	209.3	173.2	179.3	173.9
LOC_Os03g22170.1	0	0	0.1	0.2	0.1	0.2	0.1	0.1	0	0.1	0.1	0.1	0.2	0.1	0.1	0.2	0	0.2	0.2
LOC_Os03g22180.1	13	12.8	12.8	10.4	12.4	11.8	14.7	14.9	11.2	11.8	10.3	12	10	13.2	14.6	11.9	13.6	11.8	13.1
LOC_Os03g22190.1	7.4	6.5	6.9	6.5	8.3	6.9	6.6	6.7	6.7	6.7	7.3	6.8	7	7.4	9.3	8.7	8.1	8.1	7.7
LOC_Os03g22200.1	28.3	14.9	14.7	16.8	13.6	22.5	15.8	12.6	19.9	19.3	18.2	22.4	18.9	15.3	12.2	12.8	17.8	16.4	19.5
LOC_Os03g22210.1	7.5	4.1	2	4.8	5.5	2.7	4.1	3.7	3.9	3.8	5.5	5.4	3.2	5.9	4.9	3.9	4	3.1	4.7
LOC_Os03g22230.1	3.1	2.1	0.9	2.5	1.7	1.8	1.8	1.9	1	3.1	3.2	1.8	1.1	3	2.1	1.8	1.6	1.2	2.3
LOC_Os03g22240.1	0	0	0	0	0	0	0	0	0	0	0	0	0	0	0	0	0	0	0
LOC_Os03g22250.1	9.8	8.4	11.3	8.6	10.8	10.1	9.8	10.5	10.5	10.7	9.8	9.9	10.5	9.4	9.8	10.1	8.6	9.3	9.2
LOC_Os03g22259.1	1.2	0.7	1	1.1	0.9	1.7	0.7	0.6	0.3	0.9	0.8	1.4	1.2	1.2	1.1	0.4	0.9	0.8	0.4
LOC_Os03g22270.1	73.8	109.1	98.3	103.6	105.4	105.4	99.7	88.7	68.1	83.2	88.8	124.8	97.6	113.3	118.5	108.2	107.9	113.8	106.1
LOC_Os03g22310.1	0	0	0	0	0	0	0	0	0	0	0	0	0	0	0	0	0	0	0
LOC_Os03g22320.1	4.6	3.7	4.3	3.4	4.3	4.7	5.6	5.5	3.6	4.9	3.7	3.2	3.2	4.4	4.1	4.9	4.6	5.1	5.4
LOC_Os03g22330.1	88.6	104.4	111.6	100.7	107.1	98.6	104.3	96.3	105.9	110	92.4	104.1	100.9	98.2	95.5	100.5	95.2	98.7	95.7
LOC_Os03g22340.1	16.6	14.6	13.9	12.5	12.9	16.1	18.4	16.7	15.8	15.4	14	13.9	13.4	13.8	15.2	14.1	15.8	13.3	14.8
LOC_Os03g22350.1	4.5	3.8	2	3.1	3.2	3.3	3.7	4.1	3.9	3.5	3.6	2.9	2.6	3.2	2.4	2.4	3.1	2.7	3.5
LOC_Os03g22360.1	0.2	0.2	0.2	0.2	0.1	0.3	0.1	0.1	0	0.2	0.1	0.1	0.1	0.1	0	0.2	0.2	0.1	0.1
LOC_Os03g22370.1	1160.4	1219	1168.3	1385.4	1292.6	1284.4	1109.2	1016.2	1079.9	1167.3	1099.8	1213.8	1216.2	1126.9	1084.3	1014.5	1329.5	1279.1	1265.1
LOC_Os03g22380.1	25.8	23.1	23.1	19.4	22.3	23.2	24.9	23.7	23.8	20.1	21.1	22.4	22.5	24.2	27.9	25.5	23.3	22.2	24.6
LOC_Os03g22390.1	0	0.1	0.1	0.1	0.2	0	0	0.2	0	0	0.2	0.1	0.1	0.1	0.2	0.2	0.2	0	0.1
LOC_Os03g22400.1	16.2	17.4	17.5	15.1	19.2	16	16.3	17.5	18.7	16.9	15.1	16.1	18.6	18	16.2	15.1	19	18.7	17.9
LOC_Os03g22410.1	0.1	0	0.1	0.1	0	0.1	0	0	0	0	0	0	0	0	0	0	0	0	0.1
LOC_Os03g22420.1	136.4	127.8	137.6	124	136.6	133.9	126.6	135.2	132	142.5	150.2	133.2	148.9	153.3	139.9	155.4	138.9	147	139
LOC_Os03g22430.1	27.6	30.4	29.2	27.4	33	31.7	30.7	31.3	26.1	33.7	30.6	28.9	28.7	30.6	38.5	32.3	35.2	33.1	33.1
LOC_Os03g22440.1	0	0	0	0	0	0	0	0	0	0	0	0	0	0	0	0	0	0	0
LOC_Os03g22450.1	1.5	1.2	0.9	1	1.5	1	1.1	0.6	0.8	1.1	1	0.8	1.5	0.9	1	0.7	1.4	0.9	1.1
LOC_Os03g22460.1	16	18.7	18.9	16.3	19.8	20.1	23.1	23	16.2	21.5	14.8	15.5	14.7	16.1	20.8	17.5	21.2	19.8	19.9
LOC_Os03g22470.1	0.1	0	0.1	0.1	0.2	0.2	0	0	0	0	0.1	0	0.1	0.1	0.1	0.1	0.1	0	0
LOC_Os03g22490.1	58.9	82.2	77.4	87.9	83.7	100.6	78.2	77.8	54.4	80.8	88	92.3	93	98	96	89.2	98.7	101.8	99.5
LOC_Os03g22500.1	0	0	0	0	0.1	0	0	0	0	0	0	0	0	0.1	0.1	0	0	0.1	0
LOC_Os03g22510.1	0.2	0.1	0.2	0.1	0.2	0.5	0.1	0.1	0	0.1	0.3	0.3	0.2	0.1	0.2	0.3	0.1	0.3	0.1
LOC_Os03g22530.1	0	0	0	0	0	0	0	0	0	0	0	0	0	0	0	0	0	0	0
LOC_Os03g22540.1	28	25.5	30.1	22.9	30.9	28.4	23.2	25.7	25.2	30.2	27.7	26.9	27.3	30.1	28	30.3	27.9	29.4	29.3
LOC_Os03g22550.1	3.9	4.2	3.5	3.4	4.7	3.8	4.4	3.5	3.5	4.6	4	3	4.2	3.5	4.2	3.9	3.9	4.6	4.7
LOC_Os03g22560.1	14.8	12	13.1	15	14.2	12.9	13.8	13.6	14.6	15.2	14.1	12.5	13.1	13.9	14.4	14.5	13.2	16.4	13.4
LOC_Os03g22570.1	11.6	12.2	12.6	10.7	13.2	12.8	14.3	12	11.5	13	11.4	11.9	13.3	15.9	15.9	12.8	13.3	14.7	12.3
LOC_Os03g22580.2	27.1	28.9	29.6	26.7	32.6	27.4	29.4	29.1	28.4	30.3	32.1	26.8	31.2	32	32.7	31.4	30.4	34.4	32.2
LOC_Os03g22590.1	0	0	0	0	0	0	0	0	0	0	0	0	0	0	0	0	0	0	0
LOC_Os03g22600.1	0	0.1	0	0.1	0.1	0.4	0	0.1	0.1	0.1	0.1	0	0	0	0	0	0	0.1	0
LOC_Os03g22610.2	2	1.9	1.9	1.8	2.3	1.9	1.8	2.1	1.5	1.8	0.8	1.8	1.6	1.9	1.6	1.4	2.2	2.3	2.4
LOC_Os03g22620.1	2.9	22.1	16.8	11.6	15.8	9.5	9.6	13.3	9.5	14.5	7.7	12.5	12.4	29.5	27.4	25.5	17.4	15.9	14.5
LOC_Os03g22634.1	262	176.8	180.5	201.4	147.4	219.6	152.4	190.1	177.9	271.1	244.3	200.5	217.4	142.5	76	129.6	161.9	164.3	169.9
LOC_Os03g22650.1	0.3	0.5	0.2	0.8	0.2	0.3	0.1	0.5	0.3	0.3	0.4	0.5	0.2	0.2	0.1	0.1	0.4	0.3	0
LOC_Os03g22655.1	0	0	0.1	0	0	0	0	0	0	0	0	0	0	0	0	0	0	0	0
LOC_Os03g22670.1	14.7	12.6	13.5	12.4	13.8	14	14.8	23.6	19.1	18.3	17.6	12.6	15.1	42.1	33.4	39.2	12.3	16.3	15
LOC_Os03g22680.1	0.5	0.3	0.5	0.2	0.3	0.5	0.3	0.2	0.3	0.2	0.2	0.2	0.5	0.6	0.6	0.6	0.2	0.4	0.3
LOC_Os03g22690.1	10.2	13.4	14.1	10.8	14.8	11.7	14.4	14.8	13.8	13.3	10.7	10.8	12.1	13.8	18.2	13.6	14.4	14.6	12.1
LOC_Os03g22700.1	1.6	1.6	1.3	2.3	1.8	2	1.7	2.4	1.2	1.8	2.1	2.3	2.5	1.6	2	1.6	1.4	2.3	2.1
LOC_Os03g22720.1	12.4	14.7	16.1	13.5	12.2	13.9	15.6	16.2	12.3	13.6	12.3	12.5	16.5	11.9	13.3	14.7	14.2	15.3	13.5
LOC_Os03g22730.1	7	5.8	6	5.3	7.8	7	8.5	7.7	7.1	5.7	6.2	5.5	5	6.5	7.4	7.2	8.3	7.1	7.2
LOC_Os03g22740.1	6.6	7.1	8.2	6.7	9.3	7.3	11.2	9.3	7.3	10	5.8	7.8	6.6	8.8	10.2	8	11	8.7	9.7
LOC_Os03g22750.1	0	0	0	0	0	0	0	0	0	0	0	0	0	0	0	0	0	0	0
LOC_Os03g22760.1	0	0	0.2	0.1	0.1	0.1	0	0.1	0	0	0	0	0	0	0.1	0	0	0	0.1
LOC_Os03g22770.1	41.2	44.6	46.8	38.9	42.2	47.2	38	48	38.5	34	29.9	34.9	44.3	50.2	52.5	49.2	55.3	47.2	48.5
LOC_Os03g22780.1	92.7	94.8	96.7	107.1	105.1	102.8	103.3	96.7	96.4	100.2	96.9	103.4	100.3	97.5	108.8	103.9	100.9	95.7	98.5
LOC_Os03g22790.1	17.8	12.7	11.2	10.6	9.8	15	11.3	7.5	16.7	15	13.2	13.6	11.7	13	11.5	11.4	10.7	10.3	12.8
LOC_Os03g22800.1	29.1	30.3	29.3	30.8	30.9	36.3	24.1	29.6	30.3	35	33.1	28.1	31	35.3	29.3	31.9	28	31.2	28.9
LOC_Os03g22810.1	179.9	201.9	190.4	170.7	182.8	188.7	200.1	211.1	176.1	193.9	166	175.3	180	174.8	185.9	190.8	183.8	174.9	189.5
LOC_Os03g22820.1	0	0.2	0.1	0.1	0.2	0.5	0.1	0.2	0.2	0.2	0.2	0.2	0.3	0.4	0.1	0.4	0	0.2	0.2
LOC_Os03g22830.2	41.1	46.1	44.4	41.8	43.2	45.3	42.7	48.9	42.4	43.8	42.9	38	40.2	49.9	48.4	46.4	44.7	42	45.5
LOC_Os03g22840.1	0	0	0	0	0	0	0	0	0	0	0	0	0	0	0	0	0	0	0
LOC_Os03g22870.1	11.4	11.7	10.6	9.7	13.8	10.2	13	10	13.7	10.6	9.6	9.9	11.7	15	15.8	12.7	12.3	14.7	12.8
LOC_Os03g22880.1	5.5	7	6.4	5.5	7.2	7.5	9	6.9	6.8	6.6	6.4	6.5	6.3	8.5	8.5	6	8.4	6.8	9.1
LOC_Os03g22890.2	26.1	30.6	30	24.3	31.6	29.4	30.8	34.6	32.5	32.2	26.9	28.6	27.5	30.8	32.4	30.8	30.5	30.8	31.8
LOC_Os03g22900.1	77.6	82.7	84.5	66.7	92.1	77.9	82.6	81	86.1	85.5	89.7	85	83.5	100.7	103.4	97.6	91.7	95.3	89.4
LOC_Os03g22910.1	0	0	0	0	0	0	0	0	0	0	0	0	0	0	0	0	0	0	0
LOC_Os03g22930.1	0	0	0	0	0	0	0	0	0	0	0	0	0	0	0	0	0	0	0
LOC_Os03g22940.1	0	0	0	0	0	0	0	0	0	0	0	0	0	0	0	0	0	0	0
LOC_Os03g22950.1	6.3	5.9	5.5	6	6.4	8.4	7.1	7.1	5.7	7.1	6.6	5.2	5	6.3	5.6	5.4	6.9	6.2	6.9
LOC_Os03g22960.1	0.3	0.2	0.1	0.1	0.1	0	0.2	0.2	0.2	0.2	0.5	0.1	0.3	0.2	0.6	0.2	0.2	0.4	0.1
LOC_Os03g22990.1	0	0.1	0.1	0	0.2	0.2	0.1	0.1	0.1	0	0.2	0.1	0	0.2	0.1	0	0	0	0.1
LOC_Os03g23000.1	0	0	0	0	0	0	0	0	0	0	0	0	0	0	0	0	0	0	0
LOC_Os03g23010.1	60.2	48.6	46.8	49.1	52.5	51.2	50.6	47.1	45.1	51.2	43.6	49.9	52.5	59.7	54.6	45.1	51	54.5	54.4
LOC_Os03g23020.1	7.1	7.2	7.8	6.7	7.6	7.1	7.9	6.9	7.8	8.6	7.4	7.4	6.7	8.5	7	6.6	7.3	8.4	7.8
LOC_Os03g23030.1	5.9	6.2	6.4	6.6	6.8	6.8	6.2	7	5.1	7.3	7	6.7	7	6.9	5.6	7.4	7	8.1	7.2
LOC_Os03g23040.1	0	0	0	0	0	0	0	0	0	0	0	0	0	0	0	0	0	0	0
LOC_Os03g23050.1	0.6	0.1	0.3	0.4	0.3	0.4	0.3	0.5	0.2	0.3	0.2	0.3	0.3	0.3	0.4	0.4	0.6	0.5	0.5
LOC_Os03g23900.1	4.9	5.8	6.8	6.5	7	6.2	7.3	6.2	6.9	7.1	6.9	5.9	6.4	6.5	6	5.1	7.3	6.5	5.7
LOC_Os03g23920.1	6.3	6.1	7.1	5.6	3.7	6.4	6.4	7.4	5.8	3.4	3.8	4.7	5.7	3.3	5.1	6	3.6	7.4	7
LOC_Os03g23935.1	19.7	24.2	25.9	23.7	27.3	23.1	24.7	24.1	19.8	24.5	24.1	26.7	25.1	26.1	27.4	22.4	25.4	23.9	23.3
LOC_Os03g23940.1	0	0.1	0	0	0	0.1	0	0	0	0	0.1	0	0.1	0.1	0.1	0.1	0	0	0
LOC_Os03g23950.1	45.8	55.6	55.8	49.1	55.7	57.5	54	57.9	46.4	56	49.9	50.9	52.3	55.1	58.5	56.9	55.1	57.5	60.3
LOC_Os03g23960.1	1.5	1	0.7	2	0.8	1.8	0.9	0.9	1	1.4	1.1	1.1	1.3	0.9	0.8	1	1.4	1.5	2
LOC_Os03g23970.1	2	1.5	1.9	2	2.5	2	2.2	1.4	2.5	1.7	1.6	1.6	1.9	1.8	2	2.9	1.6	1.8	2.4
LOC_Os03g23980.1	350.6	373.2	365	261	354.1	328	376.7	357.1	442.7	364.9	326.3	341.9	308.4	364.3	390.1	376.5	306.5	271.2	287.9
LOC_Os03g24010.1	0	0	0	0	0	0	0	0	0	0	0	0	0	0	0	0	0	0	0
LOC_Os03g24020.1	76.2	33.2	46.4	53	50.1	64.8	43.8	52.7	32.5	64.1	75.4	63.4	64.6	34.9	25.6	23.9	52.1	62.6	52.8
LOC_Os03g24030.1	3.6	2.7	2.8	2.4	3.1	2.7	2.2	2.7	2.5	3	2.6	2.1	3	2.2	2.7	3.2	3.3	3	2.4
LOC_Os03g24040.1	1.4	1.3	1	1.8	1.6	1.5	1.7	1.6	1.6	1.2	1.1	1	1.2	0.7	1	0.7	1.1	1.4	0.8
LOC_Os03g24050.1	0.1	0.1	0.1	0.1	0.1	0.1	0	0	0	0.1	0	0	0	0.1	0.1	0.2	0	0	0
LOC_Os03g24060.1	12.9	11.7	13.1	11	12.8	13.3	11.7	13.1	12.5	14	12.1	12.6	12.1	12.3	10.7	11.7	10	12.7	12.8
LOC_Os03g24070.1	0.1	0.1	0.2	0.1	0.1	0.1	0.1	0	0.1	0	0.1	0.1	0	0	0.2	0.2	0.2	0.1	0
LOC_Os03g24080.1	0	0	0	0	0	0	0	0	0	0	0	0	0	0	0	0	0	0	0
LOC_Os03g24090.1	0	0	0	0	0	0	0	0	0	0	0	0	0	0	0	0	0	0	0
LOC_Os03g24100.1	0.2	0.3	0.3	0.2	0.3	0.1	0.3	0.1	0.1	0	0.2	0.1	0.3	0.1	0.2	0.1	0.2	0.2	0.2
LOC_Os03g24130.1	0	0	0	0	0	0	0	0	0	0	0	0	0	0	0	0	0	0	0
LOC_Os03g24140.1	0	0	0	0	0	0	0	0	0	0	0	0	0	0	0	0	0	0	0
LOC_Os03g24160.1	3.7	3.1	3.2	2.6	4.3	3.5	2.4	2.5	3.3	2.8	2.8	3.7	3.8	3.3	3.5	3.5	2.8	3.3	2.7
LOC_Os03g24170.1	0.1	0.3	0.3	0.1	0.1	0	0.1	0.1	0.1	0	0.2	0	0.1	0.2	0.1	0.1	0.1	0.2	0.2
LOC_Os03g24180.1	25.8	22.5	23.4	21.6	24.6	27.5	21.2	23	22.5	24.7	23	21.1	22.9	25.2	23.7	24.6	24.4	24.2	24.9
LOC_Os03g24184.1	15.2	13.4	13.4	12.1	12.8	13.7	12.5	12.4	10.5	14.6	14.3	12.9	11.9	12.6	12.9	12.3	15	14.5	14.9
LOC_Os03g24200.1	0	0	0	0	0	0	0	0	0	0	0	0	0	0	0	0	0	0	0
LOC_Os03g24210.1	0	0	0	0	0	0	0	0	0	0	0	0	0	0	0	0	0	0	0
LOC_Os03g24220.2	46	45.1	44.3	43.3	47.5	45.6	41.9	41.8	45.9	47.7	41.1	45.4	43.8	39.9	39.4	42.1	45.3	49.7	44.1
LOC_Os03g24230.1	0	0	0	0	0	0	0	0	0	0	0	0	0	0	0	0	0	0	0
LOC_Os03g24240.1	0	0	0	0	0	0	0	0	0	0	0	0	0	0	0	0	0	0	0
LOC_Os03g24250.1	0	0	0	0	0	0	0	0	0	0	0	0	0	0	0	0	0	0	0
LOC_Os03g24290.1	0	0	0	0	0	0	0	0	0	0	0	0	0	0	0	0	0	0	0
LOC_Os03g24300.1	0	0	0.1	0	0.1	0	0	0.1	0	0	0	0	0	0.1	0.1	0	0	0	0
LOC_Os03g24310.1	0	0	0	0	0	0	0	0	0	0	0	0	0	0	0	0	0	0	0
LOC_Os03g24339.1	78.5	80.9	78	70.3	79.6	77.6	73.6	72.7	80.9	78.8	87.6	80.9	77	89.1	81.2	86.6	77.6	81.8	80.4
LOC_Os03g24380.1	23.9	19.8	20.3	17.8	20.6	19.5	20.7	20.9	24.9	20.4	21	19	19.3	18	19.5	21.8	22	21.9	23.3
LOC_Os03g24390.1	0.1	0.1	0	0	0.1	0.1	0	0.1	0	0	0	0	0	0	0	0	0	0	0
LOC_Os03g24400.1	0	0	0	0	0	0	0	0	0	0	0	0	0	0	0	0	0	0	0
LOC_Os03g24410.1	0	0	0	0	0	0	0	0	0	0	0	0	0	0	0	0	0	0	0
LOC_Os03g24420.1	0	0	0	0	0	0	0	0	0	0	0	0	0	0	0	0	0	0	0
LOC_Os03g24430.1	0	0	0	0	0	0	0	0	0	0	0	0	0	0	0	0	0	0	0
LOC_Os03g24440.1	0	0	0	0	0	0	0	0	0	0	0	0	0	0	0	0	0	0	0
LOC_Os03g24450.1	28.2	26.6	26.5	28.8	26.6	28	22.5	23	25.4	28.9	30.2	25.9	28.9	25.2	24.6	26	25.6	29.6	30
LOC_Os03g24460.2	17.6	14.9	15.5	16.6	18	16.1	15.6	15.5	14.8	18.4	18.4	15.4	16.2	20.5	18.9	19.2	18.4	19	20.1
LOC_Os03g24470.1	0	0	0	0	0	0	0	0	0	0	0	0	0	0	0	0	0	0	0
LOC_Os03g24500.1	0	0	0	0	0	0	0	0	0	0	0	0	0	0	0	0	0	0	0
LOC_Os03g24510.1	0	0.1	0	0	0	0.1	0	0	0	0	0	0	0	0	0	0	0	0	0
LOC_Os03g24520.1	14	13.3	14.6	13.5	15.3	13.6	15.1	15.2	15	15.8	13.7	15.2	14.1	15.3	15.6	14.9	17.2	17.4	16.7
LOC_Os03g24530.1	0.1	0	0	0	0	0	0	0.1	0	0	0	0	0	0	0.1	0.1	0	0	0
LOC_Os03g24540.1	0	0.2	0.2	0.2	0.1	0.1	0.1	0.1	0.4	0	0.2	0	0.2	0.2	0.3	0.1	0.1	0.3	0.2
LOC_Os03g24550.1	0	0	0	0	0	0	0	0	0	0	0	0	0	0	0	0	0	0	0
LOC_Os03g24560.1	1.2	0.6	1.4	0.9	1.1	0.6	1	0.5	0.9	0.8	0.8	0.9	0.6	0.9	0.6	1.2	1	0.6	1
LOC_Os03g24580.1	12.5	14.8	13.7	12.7	11.2	14	13.1	13.1	12.7	12.4	12.5	12.3	12.6	12.4	14	12.4	13.7	13.8	13.8
LOC_Os03g24590.1	147.6	177.9	147.9	205.8	186.7	183.2	163.8	120.7	155.5	151.7	137.6	171.6	160.6	179.3	164.4	149.6	202.9	189.2	189.4
LOC_Os03g24600.1	30.5	25.3	26.2	26.5	27.3	29.4	28.1	26.5	26.7	26.3	29.3	28.7	29.2	28.4	26	26.7	29.4	29.3	27.5
LOC_Os03g24610.1	1.7	1.6	1.3	1.7	0.9	1.7	1	1	1.3	1	1.5	1.9	1.5	1.1	0.9	1	0.7	1.2	1.3
LOC_Os03g24630.1	0.3	0.3	0.4	0.2	0.2	0.3	0.3	0.1	0.4	0.1	0.1	0.1	0.1	0.5	0.2	0.3	0.3	0.1	0.1
LOC_Os03g24640.1	0.1	0.1	0.1	0	0	0.1	0	0.1	0.1	0	0	0	0	0.1	0	0.1	0	0	0
LOC_Os03g24650.1	0	0	0	0	0	0	0	0	0	0	0	0	0	0	0	0	0	0	0
LOC_Os03g24680.1	0	0	0	0	0	0	0	0	0	0	0	0	0	0	0	0	0	0	0
LOC_Os03g24690.1	0.1	0	0	0	0	0	0	0	0	0	0	0	0	0	0	0	0	0	0
LOC_Os03g24710.1	0	0	0	0	0	0	0	0	0	0	0	0	0	0	0	0	0	0	0
LOC_Os03g24720.1	0	0	0	0	0	0	0	0	0	0	0	0	0	0	0	0	0	0	0
LOC_Os03g24730.1	9.3	12.6	12.6	11.8	14.2	14.1	9	8.2	6.2	6	12.8	13.4	14.2	9.8	11	8.9	13.9	16.8	14.9
LOC_Os03g24740.1	0	0	0	0	0	0	0	0	0	0	0	0	0	0	0	0	0	0	0
LOC_Os03g24750.1	0	0	0	0	0	0	0	0	0	0	0	0	0	0	0	0	0	0	0
LOC_Os03g24760.1	0.1	0.2	0.2	0.3	0.4	0.2	0.1	0.2	0.3	0.1	0.4	0.1	0.1	0.4	0.2	0.2	0.1	0.1	0.3
LOC_Os03g24770.1	0	0	0	0	0	0	0	0	0	0	0	0	0	0	0	0	0	0	0
LOC_Os03g24800.1	0.1	0.2	0.2	0.3	0.2	0.1	0.4	0.2	0	0.2	0.1	0.4	0.1	0.3	0.4	0.2	0.2	0.1	0.1
LOC_Os03g24810.1	0	0	0	0	0	0.1	0	0	0	0	0	0	0	0	0	0	0	0	0
LOC_Os03g24820.1	0	0	0	0	0.1	0.1	0	0	0	0	0	0	0.1	0	0	0	0	0	0
LOC_Os03g24830.1	0.3	0.7	1	1	1	1.1	0.8	1.1	0.3	1	0.5	1.3	0.6	0.6	0.8	0.8	0.8	1.3	0.8
LOC_Os03g24844.1	5.1	4.9	5.2	5.2	5.8	4.9	5.7	4.8	7.1	5.5	5.3	5.2	5.3	5.4	6	6.2	5.1	6.4	5
LOC_Os03g24860.1	52.8	52.2	54.5	55	57.5	56.2	48.1	52.2	45.3	55	56.3	50.5	54	55.9	50	53	51.1	52.8	53
LOC_Os03g24870.1	0.2	0	0.3	0.2	0.2	0.1	0.1	0.1	0.1	0.2	0.1	0	0.3	0.2	0.3	0.1	0.1	0.1	0.1
LOC_Os03g24880.1	0.4	0.9	0.7	0.4	0.9	0.7	0.8	1	0.7	1.3	0.6	1	0.6	0.5	0.8	0.6	0.9	0.8	0.7
LOC_Os03g24890.1	3.9	3.3	3.6	2.9	3.4	3.2	4.5	4.2	3.2	3.1	2.4	4.1	4.2	3.9	5.2	4	5	4.2	4
LOC_Os03g24900.1	7.4	8.6	9.2	8.3	9.4	8.1	7.7	7.4	8.8	9	7.8	8.1	8.5	8.9	9.6	9	9.5	9.7	11.7
LOC_Os03g24910.1	1.5	1	0.8	1.2	1.5	1	1	1.1	1.3	1.6	2.5	1.4	1.3	1.1	0.7	1.1	2	1.6	2
LOC_Os03g24920.1	4.5	4.1	3.9	3.6	4.8	3.7	4.2	3.3	3.7	3.5	3.9	2.8	3.4	3.6	4	3.4	3.9	4.4	4.1
LOC_Os03g24930.1	8.8	15.6	12.1	13.3	15.3	12.1	15.6	9.8	11.6	10.9	11.7	15.9	13.3	14.4	15.8	14.3	14.6	15.7	14.2
LOC_Os03g24940.2	8.8	9.4	9.5	7.7	9	9.6	7.8	8.2	7.6	7.4	7.8	7.5	8.2	10.4	9.6	12.4	8.6	9.8	8
LOC_Os03g24950.1	30.7	52.6	52.9	47	52	46.4	46.7	45.5	37.6	41.3	39.7	46.8	50.2	53.7	61.7	53.2	52.9	58.3	49.1
LOC_Os03g24960.1	0	0	0	0	0.5	0	0	0	0	0	0	0	0	0	0	0	0	0	0
LOC_Os03g24970.1	0	0	0	0	0	0.1	0	0	0	0	0	0	0	0.1	0	0	0	0	0
LOC_Os03g24980.1	0	0	0	0.1	0	0	0	0.1	0	0	0	0	0.1	0	0	0	0	0	0
LOC_Os03g24990.1	0	0	0	0	0.8	0	0	0	0	0	0	0	0	0	0	0	0	0	0
LOC_Os03g25000.1	0	0	0	0	0	0	0	0	0	0	0	0	0	0	0	0	0	0	0
LOC_Os03g25010.1	0	0	0.1	0.1	0	0.1	0	0.1	0	0.1	0	0	0	0	0	0	0	0	0
LOC_Os03g25020.1	0	0	0	0	0	0	0	0	0	0	0	0	0	0	0	0	0	0	0
LOC_Os03g25030.1	0	0	0	0	0	0	0	0	0	0	0	0	0	0	0	0	0	0	0
LOC_Os03g25040.1	0	0	0.1	0.1	0.1	0	0	0	0	0	0	0	0	0.1	0	0.1	0	0	0
LOC_Os03g25050.1	1.7	1.3	1.7	1.5	2.1	1.6	1.9	1.9	1.2	1.9	1.6	1.6	1.2	0.7	1.2	1	2.3	2	1.5
LOC_Os03g25060.1	0	0.1	0.1	0	0	0	0	0	0	0.1	0	0	0.1	0.1	0	0	0	0	0.1
LOC_Os03g25070.1	50.3	38.7	45.7	43.8	43.3	51	42.5	48.9	47.1	52.1	58.4	50	45.9	38.5	38.7	40.3	48.9	48.7	48.7
LOC_Os03g25080.1	0	0	0	0	0	0	0	0	0	0	0	0	0	0	0	0.1	0	0	0
LOC_Os03g25090.1	0	0	0	0	0	0	0	0	0	0	0	0	0	0	0	0	0	0	0
LOC_Os03g25110.1	4	3.6	4	3	4.1	4.4	3.4	3.3	3.4	4.4	3.7	2.7	4.6	3.4	3.6	4.4	4.4	4.8	4.2
LOC_Os03g25120.1	0	0.1	0	0	0.1	0	0	0.1	0.1	0	0	0	0	0.1	0	0.1	0	0	0
LOC_Os03g25130.1	0.4	0.4	0.3	0.5	0.3	0.4	0.3	0.3	0.3	0.2	0.4	0.2	0.5	0.4	0.1	0.2	0.4	0.5	0.1
LOC_Os03g25140.1	28.8	29.5	30.9	26.9	30.1	30.4	29.8	30	26	29.4	27.7	26.7	28.6	27.8	28.1	28.5	28.4	30.2	31
LOC_Os03g25150.1	18.6	11.4	12	18.3	14.7	19.9	11.3	11.4	10.6	16.8	14.1	17.6	12.8	11.1	9.9	9.5	18.1	15.2	14.6
LOC_Os03g25190.1	0	0	0	0	0	0	0	0	0	0	0	0	0	0	0	0	0	0	0
LOC_Os03g25200.1	0	0	0	0	0	0	0	0	0	0	0	0	0	0	0	0	0	0	0
LOC_Os03g25220.1	0	0	0	0	0	0	0	0	0	0	0	0	0	0	0	0	0	0	0
LOC_Os03g25240.1	0	0	0	0	0	0	0	0	0	0	0	0	0	0	0	0	0	0	0
LOC_Os03g25250.1	0	0	0	0	0	0	0	0	0	0	0	0	0	0	0	0	0	0	0
LOC_Os03g25260.1	0.3	1.1	0.8	0.9	0.9	1	1	1.2	0.4	1.2	1	0.7	1.2	0.8	0.7	0.8	0.8	0.8	1.1
LOC_Os03g25270.3	58	35.2	38	43.1	38.9	55.5	39.1	42.7	40	54.5	53.8	43.8	45.7	39.6	32.4	38.6	43.5	44	46.6
LOC_Os03g25280.1	0	0	0	0	0.1	0	0	0.1	0	0	0	0	0	0	0	0	0	0	0
LOC_Os03g25289.1	0	0	0	0	0	0	0	0	0	0	0	0	0	0	0	0	0	0	0
LOC_Os03g25300.1	0	0	0	0	0	0	0	0	0	0	0	0	0	0	0	0	0	0	0
LOC_Os03g25304.1	0	0	0	0	0	0	0	0	0	0	0	0	0	0	0	0	0	0	0
LOC_Os03g25310.1	0	0	0	0	0	0	0	0	0	0	0	0	0	0	0	0	0	0	0
LOC_Os03g25314.1	0	0	0	0	0	0	0	0	0	0	0	0	0	0	0	0	0	0	0
LOC_Os03g25320.1	0	0	0	0	0	0	0	0	0	0	0	0	0	0	0	0	0	0	0
LOC_Os03g25330.1	1.8	0.4	0.3	1.5	0.5	1.1	1	1.7	0.3	1.2	1.3	1.2	1.2	0.7	0.3	0.4	1.2	1.1	1.3
LOC_Os03g25340.1	0	0	0	0	0	0	0	0	0	0	0	0	0	0	0	0	0	0	0
LOC_Os03g25350.1	0	0	0	0	0	0	0	0	0	0	0	0	0	0	0	0	0	0	0
LOC_Os03g25360.1	0	0	0	0	0	0	0	0	0	0	0	0	0	0	0	0	0	0	0
LOC_Os03g25364.1	0	0	0	0	0	0	0	0	0	0	0	0	0	0	0	0	0	0	0
LOC_Os03g25370.1	0	0	0.1	0.1	0	0	0	0	0.1	0.1	0	0.1	0	0	0	0	0	0	0
LOC_Os03g25374.1	0	0	0	0	0	0	0	0	0	0	0	0	0	0	0	0	0	0	0
LOC_Os03g25380.1	0	0	0	0	0	0.2	0	0	0.1	0	0	0	0	0	0	0.1	0	0	0
LOC_Os03g25390.2	13.3	12.8	14.1	12	13.1	13.5	14.4	15.6	13.2	12.9	11.1	12	12.6	12.8	14.1	13	16.3	12.3	15.5
LOC_Os03g25394.1	0.1	0	0	0.1	0	0.1	0	0.1	0	0	0	0	0	0	0	0.1	0	0	0.1
LOC_Os03g25400.1	22.5	19.9	21.1	22.1	17.6	19.7	18.9	21.1	17.8	18.7	18.3	17.4	17.3	23.3	22.9	25	18.7	18	20.7
LOC_Os03g25410.1	0	0	0.1	0	0	0	0	0	0	0	0.1	0	0	0	0.1	0	0	0	0
LOC_Os03g25420.1	11.6	15.4	13.9	15.6	13.3	14	10.9	13.2	13.5	14.8	15.2	13.4	14.4	13.9	13.2	13.3	14	13.4	13.5
LOC_Os03g25430.1	1.5	1.5	1.8	1.6	1.8	1.7	1.6	1.3	1.5	1.1	1.1	1.7	1.6	1.5	1.7	0.9	2	1.2	1.6
LOC_Os03g25434.1	0	0	0	0	0	0	0	0	0	0	0	0	0	0	0	0	0	0	0
LOC_Os03g25440.1	5.6	7.2	7.5	5.9	5.7	6.5	4.5	5.1	4.9	5.5	4.8	4.1	6.8	6.4	8	8.5	5.3	6.5	6.7
LOC_Os03g25450.1	0.4	0.5	0.5	0.5	0.5	0.3	0.9	0.9	0.3	0.4	0.3	0.3	0.3	0.4	0.7	0.5	1.2	0.7	0.4
LOC_Os03g25460.1	0.5	0.4	0.5	0.4	0.6	0.6	0.4	0.6	0.4	0.5	0.5	0.3	0.2	0.9	0.8	0.6	0.5	0.6	0.9
LOC_Os03g25464.1	0	0	0	0	0	0.1	0	0	0	0	0	0	0	0	0	0	0	0	0
LOC_Os03g25470.1	0.4	0.4	0.5	0.3	0.3	0.3	0.3	0.2	0.4	0.4	0.3	0.4	0.4	0.3	0.3	0.3	0.1	0.1	0.3
LOC_Os03g25480.1	6	6.6	6.8	5.7	7	4.8	5.6	4.3	5.2	5.3	4.5	5.2	7.2	6.5	7	6.4	4.7	6.6	5.1
LOC_Os03g25490.1	0.7	0.2	0.3	0.2	0.2	1.7	1.4	0.1	0.2	0.1	1.2	0.4	0.4	0.4	0.9	0.3	0.9	0.8	6.1
LOC_Os03g25500.1	52.5	58.4	63.1	53.8	61.5	44.6	59	57.2	45.8	42.2	58.8	51.7	58.5	60.2	75	64.1	54	61.9	66.5
LOC_Os03g25510.1	0	0.1	0	0.1	0.1	0	0	0	0	0	0.1	0.1	0	0	0	0	0	0	0
LOC_Os03g25530.1	0	0	0	0	0	0	0	0	0	0	0	0	0	0	0	0	0	0	0
LOC_Os03g25540.1	0.4	0.3	0.4	0.2	0.3	0.2	0.3	0.2	0.1	0.3	0	0	0.3	0	0.2	0.2	0.1	0.1	0.1
LOC_Os03g25550.1	0.1	0	0	0.1	0	0.2	0	0	0	0	0	0	0	0	0	0	0	0	0
LOC_Os03g25554.1	0	0	0	0	0	0	0	0	0	0	0	0	0	0	0	0	0	0	0
LOC_Os03g25560.1	0	0	0	0	0	0	0	0	0	0	0	0	0	0	0	0	0	0	0
LOC_Os03g25580.1	0	0	0	0	0	0	0	0	0	0	0	0	0	0	0	0	0	0	0
