## Supplemental File S3 for "A role for neutral variation in the evolution of C_4_ photosynthesis" (part 2 of 3)

### Sheet: TPM_Values_all_Samples (continued)
Accession	WT-1	WT-2	WT-3	CA-18	CA-39	CA-69	PEPC-28	PEPC-60	PEPC-62	PEPC-76	MDH-22	MDH-43	MDH-48	ME-116-1	ME-116-2	ME-116-3	PPDK-11	PPDK-2	PPDK-52
LOC_Os03g25600.2	10.8	12.4	11.7	11.1	13.7	12.4	11.2	11.9	11.1	14.5	11.8	10.9	12	13.1	11	12.2	13.4	13.1	12.4
LOC_Os03g25610.1	0.2	0.1	0.1	0.1	0.1	0.1	0.1	0.2	0.1	0.1	0	0.1	0.1	0.1	0.2	0.3	0.1	0.2	0.1
LOC_Os03g25620.1	8.1	8.9	8.1	7.8	9.2	8.7	10.1	10.5	9.7	10.5	6.9	8.4	7.9	8.2	9.8	9	8.5	10.6	9
LOC_Os03g25640.1	0.1	0.3	0.1	0.3	0.3	0.2	0.2	0.1	0.1	0.3	0.2	0.1	0.1	0.4	0.3	0.2	0.2	0.1	0.1
LOC_Os03g25650.1	0.2	0.3	0.3	0.3	0.4	0.6	0.5	0.4	0.4	0.3	0.3	0.4	0.6	0.3	0.3	0.6	0.4	0.7	0.5
LOC_Os03g25660.1	0	0	0	0	0	0	0	0	0	0	0	0	0	0.1	0	0	0	0	0
LOC_Os03g25670.1	0	0	0	0	0	0	0	0	0	0	0	0	0	0	0	0	0	0	0
LOC_Os03g25680.1	0	0	0	0	0	0	0	0.1	0	0	0	0	0	0	0	0	0	0	0
LOC_Os03g25690.1	0	0	0	0	0	0	0	0	0	0	0	0	0	0	0	0	0	0	0
LOC_Os03g25710.1	0	0	0	0	0	0	0	0	0	0	0	0	0	0	0	0	0	0.1	0
LOC_Os03g25720.1	15.5	14.9	14.6	13.3	15.3	15.7	15.7	15.1	15.7	15.4	16	15.9	14	15.4	15.9	13	15.1	15.2	15.5
LOC_Os03g25750.1	7	3.7	3.9	3.2	4.2	5.1	4.1	4.2	5.4	4.9	4.8	4.9	3.9	3.4	3.6	3.4	3.8	4.1	4.5
LOC_Os03g25760.1	0.1	0.4	0.3	0	0.2	0.6	0	0.4	0.1	0	0	0.1	0.2	0.1	0.1	0.2	0.1	0.2	0
LOC_Os03g25770.1	14.8	13.4	13.2	12.8	13.8	13.4	16.3	13.4	18.7	16.3	13.4	15.4	13.8	11.9	12.7	13	15.4	14.6	13.8
LOC_Os03g25790.1	1.2	1.7	1.8	2	1.6	2.4	1.6	1	1.4	1.9	1.7	1.6	2	1.8	1.4	1.8	1.8	2.2	2
LOC_Os03g25810.1	0	0	0	0	0	0	0	0	0	0	0	0	0	0	0	0	0	0	0
LOC_Os03g25820.1	0	0	0	0	0	0	0	0	0	0	0	0	0	0	0.1	0	0	0	0
LOC_Os03g25830.1	0	0	0	0	0	0	0	0	0	0	0	0	0	0	0	0	0	0	0
LOC_Os03g25840.1	0	0.1	0	0	0	0	0	0	0	0	0	0	0	0	0	0	0	0	0
LOC_Os03g25850.1	28.3	27.8	24.2	26.8	23.4	24.3	25.3	22.6	25.7	22.9	24.4	28.7	22.5	26	26	27.6	22.2	22	23.3
LOC_Os03g25869.1	5.8	7.2	6.7	5.4	6	7.1	5.4	5.1	6.1	4.2	4.9	7	6.3	4.9	5.5	4.4	6.9	5.5	5.5
LOC_Os03g25910.1	0	0	0	0	0	0	0	0	0	0	0	0	0	0	0	0	0	0	0
LOC_Os03g25920.1	0.7	0.9	0.9	0.7	0.9	1	0.8	1.1	0.9	0.8	1.1	0.7	1.1	1.3	0.8	1.3	0.6	0.5	0.8
LOC_Os03g25930.1	0.3	0.1	0.1	0.2	0.4	0.2	0.1	0.1	0.1	0.3	0.2	0	0.2	0.2	0.1	0.2	0.2	0.3	0.1
LOC_Os03g25940.1	209.7	269.2	281.7	260.2	249.1	265.5	216.5	244.2	197.5	292.3	233.6	227.1	291.7	298.1	262.2	310.6	276.8	263.5	284.9
LOC_Os03g25945.1	2.5	2.2	2.1	2.3	2.5	1.9	2.8	2.6	3.1	2.9	2.5	2.5	2.9	2.3	2.4	3.2	2.8	2.4	3.1
LOC_Os03g25950.1	0.2	0	0	0	0.1	0.1	0	0.1	0	0	0	0	0	0	0.1	0	0	0	0
LOC_Os03g25960.1	7	4.4	5.9	5.2	4.9	7.5	5.9	7.3	3.3	6	8.5	7.2	5.7	5.4	4.9	3.2	6.9	8.6	5.1
LOC_Os03g25970.1	52.7	48.5	51	42.6	49.5	44.4	50.2	50.3	47.7	48.2	50.3	47.3	51.3	45.9	52.4	51	47	51.8	52.4
LOC_Os03g25980.2	15.9	19.3	18.3	17.6	17.4	18.5	17.1	18.9	17.1	16.1	16	15.5	17.9	16.9	17.7	18.8	17.2	17.4	16.9
LOC_Os03g25984.1	0	0	0.1	0	0	0	0	0	0	0	0	0	0	0	0	0.1	0	0	0
LOC_Os03g25990.1	0.2	0.4	0.5	0.6	0.5	0.5	0.5	0.4	0.3	0.6	0	0.7	0.2	0.8	0.3	0.4	0.6	0.3	0.3
LOC_Os03g26000.1	5.5	6.1	7.2	6.1	7.4	6	7.1	6.5	5.7	5.9	6.4	6.8	7.6	7.4	8	7.3	7.6	8.7	6.8
LOC_Os03g26030.1	6.9	9.1	9	7.7	9.4	8.6	7.4	8.4	7.9	7.1	9.3	7.4	9	9.7	8.6	8.8	7.9	10.5	10.3
LOC_Os03g26044.1	12.6	13.5	15	14.6	17.7	14.4	14.3	14.8	13.9	12	13.6	14	14.5	17.1	19.9	17.2	18.5	18	16.8
LOC_Os03g26060.1	0	0	0	0	0	0	0	0	0	0	0	0	0	0	0	0	0	0	0
LOC_Os03g26070.1	0	0	0	0	0	0.1	0	0	0	0	0	0	0	0	0	0	0	0	0
LOC_Os03g26080.1	17	16.5	18.1	17.3	15.3	17.3	15.7	14.1	16.5	16.8	17.5	17.5	19.4	16.2	15.8	19.3	18.1	18.7	19.2
LOC_Os03g26090.1	6.4	6.1	6.7	5.3	6.2	6.5	6.8	6.3	5.8	6.5	5.6	6	6.1	6.9	7.2	6.6	7.6	6	6.3
LOC_Os03g26120.1	0	0	0	0	0	0	0	0.1	0	0	0.1	0	0	0.6	0.3	0	0	0	0
LOC_Os03g26130.1	0.5	1.1	0.8	0.9	0.7	0.8	0.4	0.4	0.7	0.9	0.9	0.6	0.8	0.7	0.5	0.4	0.3	0.8	0.8
LOC_Os03g26180.1	0	0	0	0	0	0	0	0	0	0	0	0	0	0	0	0	0	0	0
LOC_Os03g26190.1	0	0	0	0	0	0	0	0	0	0	0	0	0	0	0	0	0	0	0
LOC_Os03g26200.1	12	10.9	12	11.9	13.1	15.6	11.3	12.7	9.9	12.6	14.2	13.5	14.1	10.4	12.4	11.9	12.6	15.6	14.6
LOC_Os03g26210.1	29.2	13.3	24.7	34.9	28.5	36.3	22.4	33.9	7.9	34.6	45.1	58.5	40.4	10.8	5.5	9.7	16	31.2	15.3
LOC_Os03g26220.1	0.5	1.6	1.3	1.4	1.1	0.9	1	0.8	0.9	0.7	0.6	0.9	0.9	1.4	1.3	0.7	1.2	0.9	1.5
LOC_Os03g26229.1	1.1	0.8	0.6	1	0.8	0.8	0.9	0.6	0.8	0.5	1	0.9	0.6	1.4	1	1	0.8	1.5	0.8
LOC_Os03g26240.1	0	0	0	0	0	0	0	0	0	0	0	0	0	0	0	0	0	0	0
LOC_Os03g26250.1	0	0	0.1	0	0	0	0	0	0	0	0	0	0	0.1	0.1	0	0	0	0.2
LOC_Os03g26260.1	0.4	0.1	0.1	0.3	0.2	0.3	0.1	0.1	0.1	0.5	0.3	0.1	0.4	1.1	0.6	0.4	0.7	0.3	0.3
LOC_Os03g26280.1	0	0	0	0	0	0	0	0	0	0	0	0	0	0	0	0	0	0	0
LOC_Os03g26300.1	0	0.1	0.1	0.1	0	0	0	0	0.1	0.1	0	0	0	0	0	0.1	0	0.1	0
LOC_Os03g26310.1	0.1	0	0	0.1	0	0	0	0	0	0	0	0	0	0	0	0	0	0	0.1
LOC_Os03g26360.1	4.3	4.6	5	4.5	6.1	5	4.6	4.6	5.7	4.4	4.8	4.2	4.2	5.1	6.2	4.9	5.6	5.9	5.5
LOC_Os03g26370.1	0	0	0	0	0	0	0	0	0	0	0	0	0	0	0	0	0	0	0
LOC_Os03g26400.1	0	0	0	0	0	0	0	0	0	0.2	0	0	0	0	0.1	0	0	0	0
LOC_Os03g26420.1	0	0	0	0	0	0	0	0	0	0	0	0	0	0	0	0	0	0	0
LOC_Os03g26430.1	0	0	0	0	0	0	0	0	0	0	0	0	0	0	0	0	0	0	0
LOC_Os03g26440.1	1.5	0.9	1.1	0.9	1.4	1.3	1.4	1.4	0.9	1.4	1.4	1.2	0.9	0.8	1.5	1.1	1.6	1.3	1.8
LOC_Os03g26450.1	10.6	10.8	11.4	9.3	12.6	12.3	10.9	11.6	10.4	12.8	11.1	11	12.3	11.3	9.7	13	12	10.8	10.1
LOC_Os03g26460.1	29	25.6	27	24.8	27	27.6	28.5	30.9	24.7	31.4	26.7	27.5	22.2	23.6	23.5	24.9	29.5	28.5	28.5
LOC_Os03g26470.1	0	0	0	0	0	0	0	0	0	0	0	0	0	0	0	0	0	0	0
LOC_Os03g26480.1	0.1	0	0	0.1	0.1	0	0	0	0	0	0	0	0	0	0.1	0.1	0	0	0
LOC_Os03g26490.1	2	1.2	1.1	1.3	1.2	1.6	1.3	2	1.7	1.2	0.7	2	1.6	0.9	1.6	0.9	1.4	1.1	1.2
LOC_Os03g26500.1	0	0	0	0	0	0	0	0	0	0	0	0	0	0	0	0	0	0	0
LOC_Os03g26510.1	0	0	0	0	0	0	0	0	0	0	0	0	0	0	0	0	0	0	0
LOC_Os03g26520.1	0	0	0	0	0	0	0	0	0	0	0	0	0	0	0	0	0	0	0
LOC_Os03g26530.1	7.5	5.3	8.1	5.4	5.4	9.3	5.3	7.3	2.5	10.1	9.1	8.2	10.8	2.8	3	2.2	6.7	16.4	8.8
LOC_Os03g26550.1	0	0	0	0	0	0	0	0	0	0	0	0	0	0	0	0	0	0	0
LOC_Os03g26590.1	0	0.1	0.1	0	0.1	0.1	0	0	0	0	0	0.1	0	0	0	0	0	0	0
LOC_Os03g26620.1	0.1	0.1	0	0.1	0	0.1	0	0	0.1	0	0.1	0	0	0.1	0.1	0.2	0	0.2	0.1
LOC_Os03g26630.1	116.5	120.3	123.7	103.8	123.8	109.8	126.7	127.1	121.7	120.7	115.5	111.1	112.1	128.3	131.1	122.1	130.4	128	122.7
LOC_Os03g26650.2	0	0.1	0.1	0	0.2	0.1	0	0	0	0	0	0	0.1	0.2	0.1	0	0.1	0.1	0
LOC_Os03g26660.1	0	0	0	0	0	0	0	0	0	0	0	0	0	0	0	0	0	0	0
LOC_Os03g26680.1	0	0	0	0	0	0	0	0	0	0	0	0	0	0	0	0	0	0	0
LOC_Os03g26720.1	0	0	0	0	0	0	0	0	0	0	0	0	0	0	0	0	0	0	0
LOC_Os03g26770.1	0	0	0	0	0	0	0	0	0	0	0	0	0	0	0	0	0	0	0
LOC_Os03g26784.1	0	0	0	0	0	0	0	0	0	0	0	0	0	0	0	0	0	0	0
LOC_Os03g26791.1	18.4	18.3	16.8	17.2	17.6	16.8	18.4	18.4	18.8	17.8	18.1	17.4	17.5	18	17	17.6	17.8	16.6	17.7
LOC_Os03g26800.1	0	0.1	0	0.3	0.2	0.1	0.1	0.2	0	0	0	0	0.1	0.1	0	0	0.1	0.2	0.1
LOC_Os03g26820.1	28.1	34.6	31	36.5	35.2	37.4	32.8	33.5	33.4	36.3	25.7	38.7	34.6	32.1	38.4	37.1	35	34.2	33.2
LOC_Os03g26830.1	0	0	0	0	0	0	0	0	0	0	0	0	0	0	0	0	0	0	0
LOC_Os03g26840.1	0	0	0	0	0	0	0	0	0	0	0	0	0	0	0	0	0	0	0
LOC_Os03g26850.1	0	0	0	0	0	0	0	0	0	0	0	0	0	0	0	0	0	0	0
LOC_Os03g26860.1	9.7	15	13.4	11.6	15.3	13.6	13.1	14.4	12.7	13.6	9.9	10.4	13	12.9	16.2	13.1	13.9	13.8	14
LOC_Os03g26870.1	28	17.6	18.7	17.3	17.1	21.3	18.8	16.9	25.3	20.5	20.9	24.5	17.6	16.5	16.8	20.6	18.4	18.9	20.3
LOC_Os03g26910.1	14.6	8.6	7.9	9.4	8.2	11.7	7.7	5.3	8.6	9	10.3	11.5	9.5	8.9	7.1	6.8	9.9	9.1	8.5
LOC_Os03g26920.1	0.4	0.6	0.4	0.5	0.9	0.5	0.5	0.2	0.5	0.7	0.7	0.3	0.6	0.8	0.5	0.6	0.7	0.7	0.4
LOC_Os03g26930.1	22.6	31.8	31.3	24.9	36.8	23.4	27.7	31.2	26.4	25	26.2	15.4	23.7	26	31.5	26.3	31	28.7	31.2
LOC_Os03g26940.1	0.3	0.2	0.1	0	0.2	0.1	0	0.1	0	0	0.2	0.1	0.2	0.1	0.1	0.1	0.1	0.1	0.1
LOC_Os03g26960.1	24.1	29.2	29.9	24.7	32.2	27.9	31.4	32.2	32.3	29.4	26.2	25.4	28.4	30.3	36.4	31.8	32.8	30.7	30.6
LOC_Os03g26970.1	14.3	13.6	15	13.8	15.4	16.2	17	17.7	14.5	17.8	16.1	13.8	14.1	15.5	16.5	15.2	14.9	15.8	17
LOC_Os03g26980.1	0	0	0	0	0	0	0	0	0	0	0	0	0	0	0	0	0	0	0
LOC_Os03g26990.1	0.4	0	0.1	0.2	0.3	0.2	0.1	0.2	0.3	0.3	0.2	0.2	0.6	0.2	0.3	0.1	0.2	0.2	0.1
LOC_Os03g27003.2	4.4	6	5.6	4.4	5.9	4.7	6.8	5.8	5.7	7.2	6.1	5.9	7	6.9	6.1	6.3	5.4	6.9	6
LOC_Os03g27010.1	34.4	31.8	29	28.7	26.2	30.4	28.5	28.5	31.5	31	29.7	29	28.1	26.9	29	28.5	28.6	28.9	29.3
LOC_Os03g27019.1	759	739.8	736.9	618.3	706.9	675.2	723.9	790	779.9	761.4	749.2	711.2	691.1	691.6	665.5	712.5	684.4	717.5	704.3
LOC_Os03g27030.1	0.3	0.2	0.1	0.1	0.2	0.3	0.2	0.4	0.1	0.3	0.2	0.2	0.4	0.3	0.2	0.4	0.3	0	0.3
LOC_Os03g27040.1	54.1	43.1	48.2	41.4	47.2	44.4	54.5	49.5	65.9	55.9	50.3	56.2	42.2	45.2	49.4	53.3	38.3	36	35.7
LOC_Os03g27050.1	0	0	0	0	0	0	0	0.1	0	0	0	0	0	0	0.1	0.1	0	0	0
LOC_Os03g27054.1	0.3	0.4	0.4	0.4	0.6	0.7	0.3	0.6	0.2	0.3	0.6	0.4	0.2	0.4	0.4	0.2	0.2	0.4	0.2
LOC_Os03g27060.1	0	0	0	0	0	0	0	0	0	0	0	0	0	0	0	0	0	0	0
LOC_Os03g27070.1	0.2	0.2	0.3	0.2	0.2	0.2	0.1	0.1	0.4	0.3	0.1	0.1	0.2	0.1	0.2	0.1	0.2	0.2	0.2
LOC_Os03g27080.1	59.5	41.1	33.7	33.6	36.8	39.3	36.9	45.7	45.5	58.7	47.4	36.4	39.9	32.4	29.1	31.8	34.8	42.1	35.4
LOC_Os03g27090.1	0	0	0	0	0	0	0	0	0	0	0	0	0	0	0	0	0	0	0
LOC_Os03g27110.1	0.2	0.2	0.4	0.3	0.3	0.3	0.3	0.4	0.1	0.1	0.2	0.4	0.2	0.2	0.1	0.3	0.2	0.2	0.1
LOC_Os03g27120.1	223.8	376.4	330.5	333.1	376.9	272.8	366	308.7	354.6	282.6	213.4	238.7	281.2	401	424.3	381.3	337.7	293.3	303.5
LOC_Os03g27160.1	0	0	0	0	0	0	0	0	0	0	0	0	0	0	0	0	0	0	0
LOC_Os03g27170.1	1.6	2.3	1.9	1.9	2	1.5	1.5	1.5	1.3	1.6	2.1	2.1	1.6	2	1.9	1.7	2.2	1.9	1.6
LOC_Os03g27190.1	29.8	25.7	23.4	28.3	27	30	23.2	22.8	22.7	28.6	28.3	27.3	26.8	27.4	26	23.8	25.7	28.5	25.8
LOC_Os03g27200.1	0	0.1	0	0	0	0	0	0.1	0	0	0	0	0	0	0	0	0	0	0
LOC_Os03g27210.1	3.5	3.2	2.4	3.1	3.7	4.5	3.3	3.6	4.1	3.8	3.2	2.6	3.8	3.6	3.1	3.7	3.1	3.2	2.4
LOC_Os03g27230.1	129.5	69.9	77.9	96.4	81.1	123.5	72.7	82.3	71.9	111.2	106.7	103.4	95.8	78	71.5	64.9	102	107	106.9
LOC_Os03g27250.1	30.8	32.3	34.4	28.8	33.8	29.6	32.2	34.2	30.8	32.4	31.5	29.6	33.8	36.2	36.5	35.9	32.5	36	35
LOC_Os03g27260.1	22.8	29.6	27.4	26.4	29.6	31.5	35.3	31.5	27.6	28.4	25.3	26.8	26.8	29.3	32.8	28.4	32.1	29	30.2
LOC_Os03g27280.1	23.3	20.2	18.9	19.9	17.9	22.7	17.8	22.4	23.9	20.6	20	20.2	21.3	24.5	21.6	21.4	19.3	16.5	18.7
LOC_Os03g27290.1	19.4	22.4	24.4	21.9	22	22.7	21.1	24.6	18.3	26.1	19.3	20.9	22	20.1	21.6	18.6	20.6	22	22
LOC_Os03g27300.1	0	0	0	0	0	0	0	0	0	0	0	0	0	0	0	0	0	0	0
LOC_Os03g27310.2	427.7	368.6	362	365.2	371.4	377	356.3	357	403.4	346.4	385.5	371.3	342.9	360.8	367.5	355.2	394	357.2	367.8
LOC_Os03g27320.1	14.6	15.1	14.7	12.9	14.2	14	14.5	13.3	12.6	14.2	13.3	11.5	13	13.8	12.5	13.4	13.9	13.4	15.6
LOC_Os03g27340.1	0.9	1.2	1.1	0.9	0.7	0.9	1	0.8	0.9	1.1	0.5	1.1	0.9	1.2	1.5	1.1	1.2	1.4	1.3
LOC_Os03g27350.1	5.7	5.1	4.9	5.4	7.1	5.7	5.8	5.4	5.6	5	7.7	4.6	6.3	5.7	6.3	4.8	7.5	7.2	6.3
LOC_Os03g27360.1	0	0	0	0	0	0	0	0	0	0	0	0	0.1	0	0	0	0	0	0
LOC_Os03g27370.1	0.3	0.4	0.4	0.8	0.1	0.4	0.2	0.2	0.3	0.4	0.2	0.2	0.4	0.2	0.6	0.7	0.2	0.3	0.8
LOC_Os03g27380.1	0	0	0	0	0	0	0	0	0	0	0	0	0	0	0	0	0	0	0
LOC_Os03g27390.2	15.4	12.4	14.5	13.3	15.4	14.7	14.8	14.2	12.9	17.2	17.2	15.8	14.3	12.5	10.6	11.5	15.7	16.5	15
LOC_Os03g27410.1	0	0	0	0	0	0	0	0	0	0	0	0	0	0	0	0	0	0	0
LOC_Os03g27420.1	0	0	0	0	0	0	0	0	0	0	0	0	0	0.1	0	0.2	0	0	0
LOC_Os03g27430.1	0	0	0	0	0	0	0	0	0	0	0	0	0	0	0	0	0	0	0
LOC_Os03g27440.1	0	0	0	0	0	0	0	0	0	0	0	0	0	0	0	0	0	0	0
LOC_Os03g27450.1	10.1	9.9	10.5	10.3	11.9	10.9	11	13.2	10.1	10.8	10.6	10.6	11.6	13.1	10.3	10.6	13	12.5	12.4
LOC_Os03g27460.2	15.4	17.6	16.5	16.5	19	17	19.1	17.6	18.7	17	19.4	19.1	18.4	14.8	21.3	18.1	17.6	15	17.6
LOC_Os03g27470.1	0	0	0	0	0	0.1	0	0	0	0	0	0	0	0	0.1	0	0	0	0
LOC_Os03g27480.1	0.5	0	0.1	0.2	0	0.3	0.1	0.3	0	0.1	0.1	0.1	0.2	0	0	0	0	0.2	0.1
LOC_Os03g27490.1	0	0	0	0.1	0	0.2	0.1	0.1	0	0	0	0.1	0.1	0.1	0.2	0.1	0.1	0.1	0.1
LOC_Os03g27510.1	0	0.1	0	0	0	0.1	0	0	0	0	0	0	0	0	0	0	0	0	0
LOC_Os03g27520.1	0	0	0	0	0	0	0	0	0	0	0	0	0	0	0	0.1	0	0	0
LOC_Os03g27530.1	0.1	0	0	0	0	0	0	0	0	0	0	0	0	0	0	0	0	0	0
LOC_Os03g27550.1	0	0	0	0	0	0	0	0	0	0	0	0	0	0	0	0	0	0	0
LOC_Os03g27560.1	0	0	0	0	0	0	0	0	0	0	0	0	0	0	0	0	0	0	0
LOC_Os03g27570.1	0	0	0	0	0	0	0	0	0	0	0	0	0	0	0	0	0	0	0
LOC_Os03g27580.1	0	0	0	0	0	0	0	0	0	0	0	0	0	0.1	0	0	0	0	0
LOC_Os03g27590.1	5.1	3.3	3.7	2.9	4.1	3.4	4.3	3.3	4.1	4.2	3.4	3.5	2.5	3.7	3.3	4.2	4.1	4.9	3.7
LOC_Os03g27610.1	2.4	2.8	2.6	3.3	2.4	1.9	2.9	2	3	2.4	2.6	3.3	2.6	3	3.5	2.6	3.3	2.6	2
LOC_Os03g27680.1	0	0	0	0	0	0	0	0	0	0	0	0	0	0	0	0	0	0	0
LOC_Os03g27690.1	0	0	0	0	0	0	0	0	0	0	0	0	0	0	0	0	0	0	0
LOC_Os03g27700.1	0	0	0	0	0	0	0	0	0	0	0	0	0	0	0	0	0	0	0
LOC_Os03g27720.1	0	0.1	0	0	0	0	0	0.1	0.1	0	0	0	0	0	0	0.1	0	0	0
LOC_Os03g27740.1	0	0	0	0	0	0	0	0	0	0	0	0	0	0	0	0	0	0	0
LOC_Os03g27750.1	0	0	0.1	0.2	0.1	0	0	0.1	0.2	0.1	0.1	0.1	0.1	0.1	0	0.1	0	0.1	0
LOC_Os03g27760.1	0.7	0.6	0.3	0.6	0.5	0.6	0.5	0.5	0.4	0.8	1	0.7	0.7	0.5	0.4	0.4	0.8	0.9	0.5
LOC_Os03g27770.1	17.8	13.1	17.7	18.9	16	19.1	15.7	18.6	10.7	18.4	20.3	17.6	18	12.6	9.8	12.1	16.6	15.6	17.3
LOC_Os03g27780.1	2.5	3	3.9	3.5	3.1	3.3	3.4	3.7	2.9	3.2	4.4	3.1	3.1	2.9	2.8	3.3	3.3	4.6	3.6
LOC_Os03g27790.1	0	0	0	0	0	0	0	0	0	0	0	0	0	0	0.2	0	0	0	0
LOC_Os03g27800.1	13.2	9.4	11	11.1	11.2	11.2	11.2	11	10.6	14.1	13.6	12.2	10.3	10.1	11.9	10.8	13.7	13.5	11.8
LOC_Os03g27820.1	60.2	58	62.1	60.8	65.8	60.9	59.4	58.8	59.4	63.5	63.9	65.5	61.2	62	64.2	62.4	65.6	64.5	66.1
LOC_Os03g27830.1	1.9	1.8	1.5	1.6	1.8	1.5	1.9	1.5	2	2.2	1.8	1.9	1.8	1.9	1.7	1.9	1.4	2.1	1.6
LOC_Os03g27840.1	81.4	78.1	71.2	67.4	76	73.6	70.9	64.2	69.2	74.8	79.3	75	75.6	69.3	63.3	72.2	72.5	79.9	86.4
LOC_Os03g27850.1	0.3	0.2	0.1	0.4	0	0.3	0.1	0.4	0	0.1	0.4	0.3	0.2	0	0.1	0.3	0.1	0.1	0.1
LOC_Os03g27860.1	0	0	0	0	0	0	0	0	0	0	0	0	0	0	0	0	0	0	0
LOC_Os03g27880.1	1.2	0.9	1.3	1	0.7	1.7	1.2	1	1.3	0.8	1.3	1.2	0.8	1.4	1.4	1.2	0.9	0.9	1.5
LOC_Os03g27890.1	0	0	0.1	0	0	0	0	0	0	0	0	0	0	0	0	0	0	0	0
LOC_Os03g27900.1	0	0	0	0	0	0	0	0	0	0	0	0	0	0	0	0	0	0	0
LOC_Os03g27920.1	0	0.3	0.2	0.1	0.3	0.2	0.2	0.2	0.2	0.2	0.3	0.2	0.1	0.3	0.3	0.2	0	0.2	0.3
LOC_Os03g27930.1	2.3	3.1	2.7	1.7	3.3	2.5	2.9	2.7	2.1	2.3	2.9	2.3	3	2.1	3.1	2.6	2.6	3.3	3.3
LOC_Os03g27940.1	0.1	0	0	0	0	0	0	0	0	0	0	0	0	0	0	0	0	0	0
LOC_Os03g27950.1	4.4	5.3	5.4	5.2	5.5	5.1	5.6	4.9	4.5	5.5	4.9	4.9	5.7	4	6	5.2	5.2	5.7	5.9
LOC_Os03g27960.1	3	2.4	1.7	2.8	2.7	3.4	2.9	3	3.2	3.1	2.9	3.5	2.9	4.2	2.6	3.2	3.4	3.4	3.2
LOC_Os03g27970.1	15.6	20	18.7	17.1	19.7	16.6	20.3	16.8	18.9	19.7	17.7	22.3	18.2	19.7	19.9	17.3	19	19.4	19.3
LOC_Os03g27980.1	0.2	0.4	0.1	0.3	0.1	0.2	0.2	0	0	0.3	0.2	0.2	0.2	0.4	0.7	0.1	0.1	0	0.1
LOC_Os03g27990.1	58.3	23.1	26	42.4	35	46.6	27.9	42.4	19.5	47	53.4	41.9	37.7	27.7	18.2	20	46.7	42.4	34.2
LOC_Os03g28000.1	0	0	0	0	0	0	0	0	0	0	0	0	0	0	0	0	0	0	0
LOC_Os03g28030.1	1.4	1.2	1.8	1.2	1.6	1.5	1.4	1.4	1.3	1.9	1.6	1.8	1.6	1.4	0.8	1	1.3	2	1.6
LOC_Os03g28040.1	0.7	0.7	0.4	0.5	0.9	0.8	0.3	0.6	0.4	0.8	0.8	0.5	0.3	0.5	0.7	0.5	0.6	0.5	0.5
LOC_Os03g28050.1	0	0	0	0	0	0	0	0	0	0	0	0	0	0	0	0	0	0	0
LOC_Os03g28070.1	0	0	0	0	0	0	0	0	0	0	0	0	0	0	0	0	0	0	0
LOC_Os03g28080.1	1.7	2	2	2.4	2.4	2.4	1.9	2.3	1.4	2.5	1.5	2.3	2.4	2.5	2.2	1.9	2.8	3	2.6
LOC_Os03g28090.1	0	0	0	0	0	0	0	0	0	0	0	0	0	0	0	0	0	0	0
LOC_Os03g28100.1	0.1	0	0	0	0	0.2	0	0	0	0	0	0	0	0	0	0	0	0	0
LOC_Os03g28120.1	0.1	0.3	0.2	0.5	0.2	0.4	0.3	0	0.3	0.3	0.3	0.3	0.1	0.1	0.2	0	0.2	0.2	0.3
LOC_Os03g28130.1	0.1	0.2	0.1	0.1	0.1	0.1	0.1	0.2	0.1	0.2	0.2	0.1	0.2	0.1	0	0.2	0	0.2	0.2
LOC_Os03g28140.1	58.3	62.3	67.6	52.4	69.1	54.7	63.4	67.9	68.3	64.3	61.6	60.3	60.5	74	77.3	71.5	61.3	76.1	61.7
LOC_Os03g28160.2	166.1	67	73.3	84	60.8	102.3	76.1	75.9	100.7	91.7	126.2	106	91.2	74.7	60.2	69.1	74.2	62.4	83.7
LOC_Os03g28170.1	92.8	43.8	47	47.9	45.9	58.2	42.8	39	62.9	45.1	69.6	55.7	56.7	44.8	42	50.4	47.6	35	47.5
LOC_Os03g28175.1	0	0.2	0.1	0.1	0.1	0.1	0.1	0.1	0.1	0	0	0	0	0.2	0.1	0.1	0.1	0	0
LOC_Os03g28180.1	0	0.1	0	0	0	0	0	0	0	0	0	0	0	0	0	0	0	0	0
LOC_Os03g28190.1	0.1	0.2	0.3	0.3	0.6	0.5	0.1	0.4	0.1	0.2	0.2	0.3	0.4	0.3	0.1	0.1	0.3	0.2	0.3
LOC_Os03g28250.1	0.4	0.4	0.4	0.2	0.2	0.3	0.2	0.6	0.2	0.6	0.5	0.1	0.5	0.3	0.1	0.4	0.5	0.3	0.2
LOC_Os03g28260.1	7.8	2.6	2.4	2.7	2.6	3.4	3.6	2.7	5.6	3	4.2	4.8	3.3	2.8	1.5	2	1.8	3.5	2.7
LOC_Os03g28270.1	4.5	7.9	7.2	7	8	7.7	7.6	7.4	5	7.4	5.5	5.6	6.8	8.1	9.2	9.5	8.6	9.7	8
LOC_Os03g28280.1	0	0	0	0	0	0	0.1	0	0	0	0	0.3	0	0	0.1	0	0	0	0
LOC_Os03g28289.1	0.4	0.2	0.1	0.8	0.2	0.1	0.5	0.2	0.9	0.2	0.1	0.3	0.2	0.1	0.2	0.1	0.3	0.3	0.2
LOC_Os03g28300.1	161.4	211.9	215.1	159.6	198.6	230.1	181.2	166.4	184.8	238.8	179	194	210.9	238.3	213.3	255.1	214.1	225.2	253.1
LOC_Os03g28310.1	7.7	8.6	9.3	8.8	9.4	9.5	8.9	9.3	8.4	10.6	8.5	8.9	8.8	8.5	9.5	8.8	9.1	9.6	9.6
LOC_Os03g28330.4	6.5	1.4	2.8	4.3	3.6	5.8	4.9	7.5	2.9	5.8	7.9	5.9	5.3	3.8	2.4	2.2	4.9	5.8	6.7
LOC_Os03g28350.1	0	0	0	0	0	0	0	0	0	0	0	0	0	0	0	0	0	0	0
LOC_Os03g28360.1	0	0	0	0	0	0	0	0	0	0	0	0	0	0	0	0	0	0	0
LOC_Os03g28380.1	0	0	0.1	0.1	0	0	0	0.1	0	0	0	0	0	0	0	0	0	0	0.1
LOC_Os03g28389.1	0	0	0	0	0.1	0	0	0.1	0	0	0	0	0	0	0	0	0	0	0
LOC_Os03g28400.1	5.5	8.8	8.4	6.6	9.1	7.2	8.1	6.3	6.8	6.2	4.2	6.9	9.1	8.2	9.5	7.4	7.4	8.4	8.8
LOC_Os03g28410.1	5.3	5.2	5.5	6.1	5.7	6.2	7.4	8	5.2	5.6	4.6	4.2	4.1	5.7	5.7	5.8	6.6	6.7	6.2
LOC_Os03g28420.1	125.6	130	148.3	154.3	153.1	147.8	128.2	140.3	123.9	150.3	150.9	145.3	158.9	158.2	142.1	153.7	156.1	173.5	146
LOC_Os03g28430.1	0	0	0	0	0	0	0	0	0	0	0	0	0	0	0	0	0	0	0
LOC_Os03g28910.1	0	0	0	0	0	0	0	0	0	0	0	0	0	0	0	0	0	0	0
LOC_Os03g28920.1	0	0	0	0	0	0	0	0.1	0	0	0	0	0	0	0	0	0	0	0
LOC_Os03g28940.1	153.4	43.2	31.6	53.9	35.9	45.3	61.7	41.9	56.1	51.2	201.5	113.3	40	34.2	30.2	32.7	30.6	39.4	35.3
LOC_Os03g28960.1	5.4	4.8	4.4	5.7	6.1	5.4	6.3	5.5	4.8	6	5.3	6.3	5.8	6	5.7	4.4	5.7	7.8	5.6
LOC_Os03g28969.1	0	0	0	0	0	0	0	0	0	0	0	0	0	0	0	0	0	0	0
LOC_Os03g28980.1	0	0	0	0	0	0	0	0	0	0	0	0	0	0	0	0	0	0	0
LOC_Os03g28990.1	0	0	0	0	0	0	0	0	0	0	0	0	0	0	0	0	0	0	0
LOC_Os03g29000.1	0	0	0	0.1	0	0	0	0	0	0	0	0	0	0.1	0.1	0	0	0	0
LOC_Os03g29010.1	0	0	0	0	0	0	0	0	0	0	0	0	0	0	0	0	0	0	0
LOC_Os03g29045.1	0	0	0	0	0	0	0	0	0	0	0	0	0	0	0	0	0	0	0
LOC_Os03g29065.1	0	0	0	0	0	0	0	0	0	0	0	0	0	0	0	0	0	0	0
LOC_Os03g29100.1	0.1	0	0	0	0	0.1	0	0.2	0	0	0	0	0	0	0.1	0	0	0.1	0
LOC_Os03g29140.1	0	0	0	0	0	0	0	0	0	0	0	0	0	0	0	0	0	0	0
LOC_Os03g29150.1	0.5	0.3	0.3	0.4	0.2	0.5	0.2	0.7	0	0.8	0.4	0.3	0.4	0.2	0.2	0.1	0.5	0.8	0.1
LOC_Os03g29170.1	9.1	9.1	10.5	9.6	10.3	10	9.1	9.5	8	8.7	9	9.5	10.3	9.1	9.7	9.1	9.1	9.7	11.7
LOC_Os03g29180.1	10.9	10.4	8.4	8.6	9.5	9.7	10.2	10	9.9	9.2	9.3	9	8.2	9.1	9.4	9.2	10.6	8.2	8.9
LOC_Os03g29184.1	0.2	0.1	0.2	0.2	0.1	0.1	0.1	0	0	0	0	0	0.1	0.2	0.2	0.1	0.2	0.1	0.2
LOC_Os03g29190.1	10.5	10.1	13.7	19.3	11	14.3	10.8	10	6.5	21.1	10.6	13	17	9.6	4.6	7.2	11.9	18	11.9
LOC_Os03g29194.1	0	0	0	0	0	0	0	0	0	0	0	0	0	0	0	0	0	0	0
LOC_Os03g29206.1	0	0	0	0	0	0	0	0	0	0	0	0	0	0	0	0	0	0	0
LOC_Os03g29240.1	29.5	28.3	30.4	28.9	28.5	31.5	30	30.1	26.6	34.5	27.9	26.1	28.8	28.5	25.7	26.9	30.3	30.1	29.1
LOC_Os03g29244.1	0	0	0	0	0	0	0	0	0	0	0	0	0	0	0	0	0	0	0
LOC_Os03g29250.1	2.4	3	1.7	0.9	2	1.5	2.2	0.5	3.1	0.7	1	1.4	1.6	1.3	1.4	1.3	1.6	1	1
LOC_Os03g29260.2	8.5	9.1	8.6	8	10.8	9.6	11.1	11.8	9.6	9.6	6.3	7.8	8.1	8.7	9.7	9	10	9.3	10.3
LOC_Os03g29270.1	0.2	0	0	0	0	0.1	0	0.1	0	0	0.1	0	0	0	0.1	0	0	0	0.1
LOC_Os03g29280.1	0	0	0	0	0	0	0	0	0	0	0	0	0	0	0	0	0	0	0
LOC_Os03g29290.1	0	0	0	0	0	0	0	0	0	0	0	0	0	0	0	0	0	0	0
LOC_Os03g29330.1	0	0	0	0	0	0	0	0	0	0	0	0	0	0	0	0	0	0	0
LOC_Os03g29340.1	8.7	7.2	6.8	8.4	8.9	8	8.3	8.3	7.1	8.1	9.6	8.6	9.2	7.1	8	6.8	8.3	9.4	9.5
LOC_Os03g29350.1	77.5	74.9	74.4	77.2	80.2	77.7	65.7	65.1	61.9	78.8	83.4	77.7	81	82.2	71.8	74.1	79.1	89.4	79.2
LOC_Os03g29360.1	1.1	1.5	1.1	1.9	1.3	1.3	1	0.7	1.1	1.1	1.8	1.7	1.4	1.5	1.4	1.3	1	1.4	1.1
LOC_Os03g29370.1	0	0	0	0	0	0	0	0	0	0	0	0	0	0.1	0	0.1	0	0	0
LOC_Os03g29389.1	0	0	0	0	0	0	0	0	0	0	0	0	0	0	0	0	0	0	0
LOC_Os03g29400.1	0	0	0	0	0	0	0	0	0	0	0	0	0	0	0	0	0	0	0
LOC_Os03g29410.1	0.4	0.3	0.6	0.5	0.4	0.8	0.4	0.5	0.4	0.6	0.6	0.5	0.6	0.8	0.3	0.4	0.3	0.6	0.5
LOC_Os03g29420.1	0	0	0	0	0	0	0	0	0	0	0	0	0	0	0	0	0	0	0
LOC_Os03g29460.1	22.4	24	26.7	24.3	26.1	27.8	32.5	30.7	24.8	24.5	21.5	25.9	22	26.4	35.8	28.3	26.9	23.3	28.4
LOC_Os03g29470.1	7.6	8.2	8.8	7.6	9.8	7.6	8	8.7	7.2	8.2	7.3	8	9.6	8.4	9.8	8	9.1	6.9	8
LOC_Os03g29480.1	0	0	0	0	0	0	0	0	0	0	0	0	0	0	0.1	0	0	0	0
LOC_Os03g29490.1	0	0	0	0	0	0	0	0	0	0	0	0	0	0	0	0	0	0	0
LOC_Os03g29540.2	4.4	7	4.8	6.2	5.8	7.9	5.6	6.8	2.4	7.2	5.1	6.8	7.1	7.6	6.5	6.6	7.1	7.4	7
LOC_Os03g29570.1	0	0	0	0	0	0	0	0	0	0	0	0	0	0	0	0	0.1	0	0.1
LOC_Os03g29584.1	3.8	1.5	1.6	1.9	1.2	2.9	2.5	1.8	1.5	2.4	3.2	3.3	2.9	0.1	0.1	0	2.3	2.5	2.4
LOC_Os03g29600.1	0.1	0	0.1	0	0.1	0	0	0	0	0	0	0.1	0	0.1	0	0.1	0	0	0.1
LOC_Os03g29614.1	0	0	0	0	0	0	0	0	0	0	0	0	0	0	0	0	0	0	0
LOC_Os03g29630.1	0.4	0.8	1.2	0.5	1.1	0.8	0.7	1.1	0.5	1.2	0.2	0.7	0.7	0.7	0.4	0.7	1.1	0.6	0.6
LOC_Os03g29660.1	0	0	0	0	0	0	0	0	0	0	0	0	0	0.1	0	0	0	0	0
LOC_Os03g29680.1	24.4	30	27.4	30.7	26.4	32.5	24.9	28.8	24.8	27.8	30	27.8	28	30	29.8	30.9	24.6	24.3	27.8
LOC_Os03g29690.1	0	0	0.1	0.1	0	0	0	0	0	0	0	0	0	0.1	0	0	0	0	0
LOC_Os03g29710.1	0.6	0.3	0.4	0.4	0.6	0.2	0.4	0.3	0.4	0.4	0.2	0.2	0.2	0.4	0.2	0.3	0.3	0.6	0.4
LOC_Os03g29730.1	26.3	22.8	25.9	27.1	28.4	27.5	24	26.1	22.8	26	29.3	23.4	29.9	20.5	21.1	21	24	27.1	25.3
LOC_Os03g29740.1	1.7	1.9	2.6	1.8	2.3	2.2	2.5	2.6	2.1	2.4	2.1	1.6	2.7	2	2.2	1.7	2.2	1.9	2.5
LOC_Os03g29750.1	14.3	18.5	16.8	13.8	18.9	17.4	19	17.5	16.3	17.5	15.5	17.2	16.1	17	19.8	17.4	21.1	19.1	20.1
LOC_Os03g29760.2	19.2	19.5	18.9	17	19.4	22.5	18.2	17.3	16.4	19	20	18.6	22.6	21.9	22.9	21	23.4	22.7	21.8
LOC_Os03g29770.1	2.3	4.2	4	5	3.9	5.4	3.6	3.7	2.2	4.2	3.2	4.2	4.8	4	6.3	5.1	4.7	5.4	5.4
LOC_Os03g29810.1	11.9	9.7	11.5	12.4	13	11.8	11.3	10.7	11.4	11.1	11.8	12.5	11.3	11.4	12.3	8.2	13.3	16	12.7
LOC_Os03g29830.1	3	2.7	2.4	3.1	3.2	2.8	2.5	2.3	2.8	2.6	3.3	3.8	3.5	3.5	3.6	2.8	4.3	2.6	3.7
LOC_Os03g29850.1	0.7	0.9	0.8	1	0.8	0.7	0.7	0.6	0.6	0.8	0.7	1	0.4	0.7	1.2	0.6	0.6	0.8	0.6
LOC_Os03g29910.1	12.6	12.6	13.8	12.4	12.4	13.6	12.4	12.2	8.8	12.2	12.4	12.1	12	11.7	12.7	11	14.7	13	13.9
LOC_Os03g29920.1	21.4	10.5	14.2	19	14.4	22.9	13.6	15.9	13	20.9	18	19.7	18.9	12.1	10.4	12.5	19	18.2	22.4
LOC_Os03g29930.1	0.8	0.5	0.3	0.8	0.4	0.5	0.4	0.3	0.3	0.5	0.4	0.4	0.1	0.7	0.5	0.6	0.4	0.3	0.6
LOC_Os03g29950.1	39.6	52	54.9	60.8	66	56.1	46.3	48.9	35.7	47	49.4	56.4	56.6	61	60.7	59.8	57.5	60.5	55.8
LOC_Os03g29960.1	22.2	17.8	17.6	18.8	19.4	20.9	20.1	18.5	20.1	20.5	18.8	19.6	19.2	19.7	20.6	19.6	21.2	20.1	22.2
LOC_Os03g29970.1	94.1	98.8	91.4	107.2	95	100.7	73.3	73.3	71.9	89.1	94.7	97	100.6	83.4	83.5	87.1	97.5	96.1	90.7
LOC_Os03g29980.2	71.1	45	45.9	47.1	39.6	41.1	49	54.4	65.9	57.2	64.1	49	37.9	51	49.1	50.4	40.2	37.9	37.7
LOC_Os03g29990.1	0	0	0	0	0	0	0	0	0	0	0	0	0	0	0	0	0	0	0
LOC_Os03g30000.1	7.7	7.9	8.1	8.4	9.8	10	7.9	10.8	8.3	8.9	8.8	8.8	9.8	7.3	8.3	8.4	9.2	9.1	9.3
LOC_Os03g30010.1	0	0	0	0	0	0	0	0	0	0	0	0	0	0	0	0	0	0	0
LOC_Os03g30020.1	0	0	0	0	0	0	0	0	0	0	0	0	0	0	0	0	0	0	0
LOC_Os03g30030.1	0	0	0.1	0.1	0	0.1	0	0.1	0	0	0	0	0	0.1	0.1	0	0	0.1	0
LOC_Os03g30050.1	0	0.1	0	0	0	0.1	0	0	0	0	0	0	0	0	0	0	0	0	0
LOC_Os03g30060.1	0	0	0	0	0	0	0	0	0	0	0	0	0	0	0	0	0	0	0
LOC_Os03g30080.1	0	0	0	0	0	0	0	0	0	0	0	0	0	0	0	0	0	0	0
LOC_Os03g30084.1	0	0	0	0	0	0	0	0	0	0	0	0	0	0	0	0	0	0	0
LOC_Os03g30092.1	23.8	25.6	29.2	26.1	29.7	27.2	23.7	26.3	23.2	29.9	28.4	24.2	29.4	28.8	29.2	25	24.7	26.4	25.6
LOC_Os03g30100.1	0	0	0	0	0	0	0	0	0	0	0	0	0	0	0	0	0	0	0
LOC_Os03g30120.1	0.1	0	0.1	0	0	0.1	0	0.1	0	0	0	0	0	0	0	0	0	0	0
LOC_Os03g30130.3	9	4.1	4.7	5.4	4.8	6.9	4	4	3.2	6.9	6.7	5.4	6.6	3.5	3.4	3.8	5.8	5.6	5.9
LOC_Os03g30150.1	0.2	0.2	0.3	0.1	0.2	0.1	0.1	0.1	0.1	0.3	0.2	0	0.1	0.2	0.1	0.2	0.2	0.2	0.2
LOC_Os03g30160.1	0	0	0	0	0	0	0	0	0	0	0	0	0	0	0	0	0	0	0
LOC_Os03g30190.1	0	0	0	0	0	0	0	0	0	0	0	0	0	0	0	0	0	0	0
LOC_Os03g30200.1	0.1	0.1	0.2	0.1	0.2	0.1	0.1	0.4	0.1	0.1	0	0.1	0	0	0	0	0.1	0.2	0.1
LOC_Os03g30220.1	0	0	0	0	0	0	0	0	0	0	0	0	0	0	0	0	0	0	0
LOC_Os03g30230.1	0	0	0	0	0	0	0.1	0	0	0.1	0	0.1	0	0.1	0	0	0	0	0
LOC_Os03g30240.1	0	0	0	0	0	0	0	0	0	0	0	0	0	0	0	0	0	0	0
LOC_Os03g30250.1	8.4	5	5.5	10	5	10.7	7.1	9.5	5.4	10.7	9.9	12.1	9.8	6.7	3.7	4.5	10.2	10.3	10.4
LOC_Os03g30260.1	0.6	1.5	1.9	1.4	2.1	1.8	1.8	1.4	2.2	1.8	0.8	1.3	1.2	1.5	2.7	2.9	1.1	1.2	1.2
LOC_Os03g30264.1	0	0	0	0	0	0	0	0	0	0	0	0	0	0	0	0	0	0	0
LOC_Os03g30290.1	0.1	0.3	0.2	0.3	0.1	0	0.1	0.1	0.2	0	0.1	0	0	0.3	0.2	0	0.2	0.1	0.1
LOC_Os03g30300.1	1.2	1.2	0.9	1	1.4	1.8	1.3	1.2	1.1	1.4	1.6	1.1	0.9	1.6	1.4	1.2	1.7	1.8	1.5
LOC_Os03g30320.1	0.2	0	0.1	0.1	0.2	0.2	0.1	0	0.2	0	0.2	0.1	0.1	0.1	0	0.1	0	0	0
LOC_Os03g30334.1	0	0	0	0	0	0	0	0	0	0	0	0	0	0	0	0.1	0	0	0
LOC_Os03g30390.1	0	0	0	0	0	0	0	0	0	0	0	0	0	0	0	0	0	0	0
LOC_Os03g30400.1	0	0	0.1	0	0	0	0	0	0	0	0	0	0	0	0.1	0	0	0	0
LOC_Os03g30410.1	0	0	0	0	0	0	0	0	0	0	0	0	0	0	0	0.1	0	0	0
LOC_Os03g30420.1	0.5	0.3	0.3	0.3	0.3	0.2	0.4	0.2	0.3	0.2	0	0.1	0.1	0.3	0.7	0.3	0.2	0.3	0.2
LOC_Os03g30430.2	66.1	48.7	56.1	58.7	55.7	64.8	51.4	64.5	49.1	61.8	63.5	57.1	58.6	52.2	50	53.6	59.6	55.8	64.6
LOC_Os03g30440.1	0.1	0.2	0.1	0.2	0.1	0.1	0.1	0.1	0.1	0	0	0	0	0.2	0.3	0.1	0	0	0.1
LOC_Os03g30460.1	15.6	15.9	18.2	17.9	21	18.9	19.2	20.1	16.6	21.2	17.3	17.6	20	17.8	19.5	20.8	19.3	21.6	21.8
LOC_Os03g30470.1	0	0.1	0.1	0	0.1	0	0	0	0	0	0	0	0.1	0	0	0	0	0	0
LOC_Os03g30500.1	0	0	0	0	0	0	0	0	0	0	0	0	0	0	0	0	0	0	0
LOC_Os03g30510.1	0	0	0	0	0	0	0	0	0	0	0	0	0	0	0	0	0	0	0
LOC_Os03g30519.1	9.7	9.5	9.2	8.3	11.9	10.6	9.3	8.3	8.9	10.3	9	10.7	9.5	8.8	10.5	8.5	11	12.3	10.4
LOC_Os03g30530.1	1.9	2.2	1.9	2	2.6	2	2.1	1.6	1.5	1.8	2.7	2.2	2.5	2.5	2.3	1.3	2.2	2.7	3
LOC_Os03g30550.1	13.1	14.1	13	11.3	16.3	12.7	15	15	14.6	13.3	13.4	14.5	12.5	12.4	15	15.4	13.8	17.4	13.7
LOC_Os03g30570.1	38.3	23.5	25.5	24.6	26.6	28	24.8	21.6	28.5	29.1	30.4	30.3	28	22.4	20.3	22.3	23.3	24.2	26.8
LOC_Os03g30580.1	0	0	0	0.1	0.1	0	0	0.1	0	0	0.1	0	0	0	0	0.1	0.1	0	0
LOC_Os03g30590.1	0	0	0	0	0	0	0	0	0	0	0	0	0	0	0	0	0	0	0
LOC_Os03g30600.1	0	0	0	0	0.1	0	0	0	0	0.1	0	0	0	0	0	0	0	0	0
LOC_Os03g30610.1	0	0	0	0.1	0.1	0	0	0	0	0	0	0	0	0.1	0	0	0	0	0
LOC_Os03g30620.1	0	0	0	0	0	0	0	0	0	0	0	0	0	0	0	0	0	0	0
LOC_Os03g30630.1	0	0	0	0	0	0	0	0	0	0	0	0	0	0	0	0	0	0	0
LOC_Os03g30640.1	0	0	0	0	0	0	0	0	0	0	0	0	0	0	0	0	0	0	0
LOC_Os03g30650.1	0	0	0	0	0	0	0	0	0	0	0	0	0	0	0	0	0	0	0
LOC_Os03g30660.1	0	0	0	0	0	0	0	0	0	0	0	0	0	0	0	0	0	0	0
LOC_Os03g30670.1	0	0	0	0	0	0	0	0	0	0	0	0	0	0	0	0	0	0	0
LOC_Os03g30680.1	0	0	0	0	0	0	0	0	0	0	0	0	0	0	0	0	0	0	0
LOC_Os03g30690.1	0	0	0	0	0	0	0	0	0	0	0	0	0	0	0	0	0	0	0
LOC_Os03g30740.1	0.2	0.4	0.3	3.7	0.6	69.8	73.1	0.1	0.5	1.4	1.7	78.1	0.3	0.3	0.2	0.2	44.2	0.7	8.3
LOC_Os03g30744.1	0	0	0	0	0	0	0	0	0	0	0	0	0	0	0	0	0	0	0
LOC_Os03g30750.1	0	0	0	0.2	0	2.9	3.4	0	0	0	0	3	0	0	0	0	1.5	0	0.6
LOC_Os03g30770.1	0	0	0	0	0	0	0	0	0	0	0	0	0	0	0	0	0	0	0
LOC_Os03g30780.2	0.3	0.9	0.8	0.8	1	0.9	1	0.7	0.5	0.8	0.6	0.7	0.9	0.9	1.1	0.9	0.7	0.6	0.5
LOC_Os03g30790.1	13.7	12.8	14.8	13.3	15.8	13	13.5	13.7	14	15.6	15.1	16	14.7	14.5	14.2	11.6	14.8	16	15
LOC_Os03g30800.1	0	0	0	0	0	0	0	0	0	0	0	0	0	0	0	0.1	0	0	0
LOC_Os03g30830.1	1.8	0.9	1.1	2.2	1.6	2	1.4	2.2	1.4	1.7	1.4	1.6	1.9	1.6	1.7	1.3	2.9	2.3	1.5
LOC_Os03g30840.1	0.1	0.1	0.2	0.1	0.1	0.1	0	0	0	0	0	0	0	0.1	0.1	0.1	0	0	0
LOC_Os03g30850.1	0	0	0	0	0	0	0	0	0	0	0	0	0	0	0	0	0	0	0
LOC_Os03g30870.1	0	0	0	0	0	0.1	0	0	0	0	0	0	0	0	0	0	0	0	0
LOC_Os03g30890.1	2.7	2.6	2.6	2.3	3	3.2	3	2.1	1.8	2.9	2.9	2.6	3.6	2.7	3.2	2.1	2.3	3.4	2.4
LOC_Os03g30910.1	0.3	0.4	0.3	0.2	0.3	0.5	0.4	0.3	0.2	0.7	0.5	0.4	0.2	0.3	0.3	0.2	0.5	0.4	0.4
LOC_Os03g30920.1	3.8	5.5	5.2	4.5	5.3	5.2	4.6	5	3.6	4.6	4.5	4.7	4.4	6	4.6	5.1	4.1	5	5
LOC_Os03g30934.2	14.8	15	14.2	14.3	15.7	13.4	13.8	13.9	13.5	14	14.8	16.8	15.7	15.8	17.3	15.7	15.1	15.3	16.3
LOC_Os03g30950.1	0	0.1	0	0	0	0	0	0	0.1	0.1	0	0	0	0	0	0.1	0	0	0
LOC_Os03g30980.1	0	0	0	0	0	0.1	0	0	0	0	0	0	0	0	0	0	0	0	0
LOC_Os03g31000.1	0	0	0	0	0	0.1	0	0	0	0	0	0	0	0	0	0	0	0	0
LOC_Os03g31010.1	19.9	20.4	19.2	17.5	20.1	17.7	19.2	18.1	17.2	18.1	17.8	16.3	17.7	20.6	21	21.2	18.8	19.8	20.7
LOC_Os03g31026.2	340.3	322.8	347.2	288.4	357.3	320.4	315.2	208.2	270.5	339.1	332.8	331.2	371	352.5	320.3	316.8	361.4	395.4	361
LOC_Os03g31044.2	2.9	3	3.1	3	3.4	3.1	3.4	2.6	3.1	2.3	3.3	3.5	3.5	2.3	3.3	2.5	3.7	2.9	3.6
LOC_Os03g31070.1	4.2	4.6	4.8	3.6	4.6	4.1	5.2	3.4	4.3	3.7	3.6	4.2	4.6	3.8	4.8	4	5.5	6.3	4.4
LOC_Os03g31090.1	35.5	41.7	35	37.9	41.4	41.2	50.2	46.2	42.1	45	31.6	40.9	32.4	41.7	48.3	40.9	41.9	35	38.9
LOC_Os03g31120.1	0	0	0	0	0	0	0	0	0	0	0	0	0	0	0	0	0	0	0
LOC_Os03g31150.3	18.2	11.2	15.5	18.1	18.3	19.7	13.7	10.9	11.5	18.5	21.6	17.5	17.2	13.4	12.4	10	19.5	19.1	17.1
LOC_Os03g31160.1	3.4	3.9	4.1	3.2	4	3.7	4.9	4.9	4.2	4.2	3.5	3.7	3.5	2.7	4.8	4.1	3.5	3.2	3.7
LOC_Os03g31170.1	54.4	52.6	50.9	53.7	54.5	60.2	48	54.5	44.5	55.1	57.5	54.1	58.4	53.7	49.9	50.1	56.7	58.9	56.7
LOC_Os03g31180.1	7.6	8.1	8.5	7.7	7.9	8.9	6.9	6.3	6.4	6.8	7.9	6.9	7.4	9.1	8.4	7.3	8.5	7.5	9
LOC_Os03g31210.1	0	0	0	0	0	0	0	0	0	0	0	0	0	0	0	0	0	0	0
LOC_Os03g31230.2	80.4	80	78.9	74.4	80.5	78.1	76.4	79	78.8	79.7	86.5	81.7	74	81.9	77.9	75.3	89	82.9	84.7
LOC_Os03g31240.1	0	0	0	0	0	0	0	0	0	0	0	0	0	0	0	0	0	0	0
LOC_Os03g31254.1	0	0	0	0	0	0	0	0	0	0	0	0	0	0	0	0	0	0	0
LOC_Os03g31260.1	0.2	0.1	0	0.1	0	0	0	0.1	0	0	0.1	0.1	0.1	0	0	0	0.1	0.1	0
LOC_Os03g31270.1	0.1	0.1	0	0.2	0.1	0.2	0	0	0	0	0	0	0	0	0.1	0	0	0	0
LOC_Os03g31280.1	0.5	0.2	0.2	0.2	0.3	0.2	0.2	0	0.1	0.1	0.1	0.3	0.2	0.2	0.3	0.2	0.3	0.2	0.4
LOC_Os03g31290.1	47.7	47.6	49.4	44.6	49.2	44.2	46.4	49.7	52.5	51	49.4	44.4	43.5	46.5	47.2	52.6	45.4	43.5	43.3
LOC_Os03g31300.1	226.7	288.8	287.7	237.6	294.1	256.6	325.2	315.7	309.2	290.9	257.7	268.7	260.7	288.4	292.4	287.5	265.8	263.6	255
LOC_Os03g31310.3	9.3	12.1	11.9	11.9	11.4	9.5	10.9	10.6	8.6	11.1	9.9	9.2	10.9	11.7	12.5	12.2	10.3	11.8	10.3
LOC_Os03g31320.2	2.6	4.2	4.3	3.2	5.3	3.6	3.1	4.2	2.4	4.1	3.2	3.3	3.2	4.1	3.7	3.4	3.7	3.7	3.2
LOC_Os03g31340.1	0	0	0	0	0	0	0	0	0	0	0	0	0	0	0.1	0	0	0	0
LOC_Os03g31360.1	0.1	0	0.1	0.1	0	0	0	0.1	0	0	0	0	0	0.1	0	0.1	0.1	0	0
LOC_Os03g31370.1	0.4	1.2	1.1	1.1	1.3	1.9	1.2	1.1	0.6	1.7	0.5	1.9	1.9	0	0.1	0.1	2.1	1.8	1.3
LOC_Os03g31390.1	0.1	0	0.1	0.3	0.3	0.2	0.1	0.1	0.2	0.1	0.1	0.1	0.1	0.3	0.1	0.1	0.1	0.2	0.2
LOC_Os03g31400.1	33.1	31.6	34.6	30.4	32.7	33.6	32.6	30.1	33.7	35.1	36.8	33.9	33.8	35.4	38.6	37.6	37.3	37	37.1
LOC_Os03g31410.1	2.6	3.2	4.3	3.1	3.3	2.7	3.1	3	3.2	2.5	3.2	3.7	2.6	4	3.3	3.5	3.2	3.2	3.5
LOC_Os03g31430.1	0	0	0.3	0	0	0	0	0	0	0	0	0	0	0	0	0	0	0	0
LOC_Os03g31440.1	0	0	0	0	0	0	0	0	0	0	0	0	0	0	0	0	0	0	0
LOC_Os03g31446.1	0	0	0	0.1	0	0	0	0	0	0	0	0	0	0	0	0	0	0	0
LOC_Os03g31460.1	0	0	0	0	0	0	0	0	0	0	0	0	0	0	0	0	0	0	0
LOC_Os03g31480.1	0	0	0	0	0	0	0	0	0	0	0	0	0	0	0	0	0	0	0
LOC_Os03g31490.1	257.4	284.3	275.2	248.1	280.2	246.5	294.8	322.2	314.2	268.4	253.5	262.9	256.9	322.5	343.6	331.7	263.1	257.3	268.7
LOC_Os03g31500.1	0	0	0.1	0.2	0	0	0	0	0	0	0	0	0.1	0	0	0	0	0	0
LOC_Os03g31510.1	2.8	4	2.9	3.9	3.2	3.5	3	2.5	2.3	2.6	2.3	3.1	3.9	2.7	3.6	2.8	2.9	3.8	3.4
LOC_Os03g31520.1	0	0	0	0	0	0	0	0	0	0	0	0	0	0	0	0	0	0	0
LOC_Os03g31540.1	0	0	0	0.1	0	0.1	0	0.1	0	0	0	0	0	0	0	0.2	0	0	0
LOC_Os03g31542.1	0.3	0.1	0.1	0.2	0.3	0	0.1	0.1	0.1	0.3	0.1	0.1	0.2	0.2	0.1	0.2	0.1	0.1	0.2
LOC_Os03g31544.1	0	0	0	0	0	0	0	0	0	0	0	0	0	0	0	0	0	0	0
LOC_Os03g31546.1	0	0	0	0	0	0	0	0	0	0	0	0	0	0	0	0	0	0	0
LOC_Os03g31550.1	76	90.1	93	87.8	94.7	96	90.9	90.7	84.7	102.8	88.7	90.3	103.2	116.9	98.4	106.8	98.6	104.2	105.5
LOC_Os03g31560.1	0	0	0	0	0	0	0	0	0	0	0	0	0	0	0	0	0	0	0
LOC_Os03g31570.1	20.6	19.6	19.6	19.3	20.1	18.5	20	16.2	18.9	21.1	21.1	18.8	20.1	22.8	22.9	21.7	21.6	22.2	18.2
LOC_Os03g31594.1	112.3	102.4	114.7	111.2	111.7	108	106	114.1	105	133.6	120.3	111.6	121.9	130.4	111.5	123.3	114	134.4	121.2
LOC_Os03g31630.1	0	0	0	0	0	0	0	0	0	0	0	0	0	0	0	0	0	0	0
LOC_Os03g31634.1	0	0.1	0	0	0.1	0	0	0	0	0.1	0.1	0	0	0.1	0	0	0	0	0
LOC_Os03g31640.1	0	0	0	0	0	0	0	0	0	0	0	0	0	0	0	0	0	0	0
LOC_Os03g31670.1	0.2	0	0	0.1	0	0.1	0	0	0	0	0	0	0	0	0	0	0	0.1	0.1
LOC_Os03g31679.1	35.5	33.2	37.1	36.4	35.7	35.2	32.8	40.9	30.4	37.6	39.3	34.3	38.6	45.5	37.9	40.6	38.9	38.6	41.6
LOC_Os03g31690.1	47.8	121.9	142	108.1	132.6	90.1	91.3	82.5	80.1	89.8	83.1	91.9	139	132.7	134.7	128.7	117.3	119.3	113.3
LOC_Os03g31700.1	0	0	0	0	0	0	0	0	0	0	0	0	0	0	0	0	0	0	0
LOC_Os03g31706.2	13.3	12.5	11.5	10.9	12.5	12.2	12.5	13.4	11	13.5	12.6	12	13.5	11.6	10.8	10.3	12.7	14.4	11.7
LOC_Os03g31730.1	179.7	160.9	257.6	169.4	211.9	274.5	125.6	261.1	69.7	311.1	248.2	260.2	283.8	131.2	53.6	122.7	120	206.1	163.2
LOC_Os03g31740.1	0.6	0.7	1	0.9	1	1.1	0.7	1.1	0.5	0.8	0.6	0.4	1.3	0.9	0.9	0.7	0.8	0.9	0.9
LOC_Os03g31750.3	0.8	0.9	0.5	1	1	0.7	0.7	0.4	0.3	0.8	0.5	0.4	0.6	0.8	0.7	0.8	35.9	51	77.6
LOC_Os03g31760.1	0	0.1	0.1	0	0	0	0.1	0.1	0	0	0	0	0	0.1	0	0	0	0	0
LOC_Os03g31790.1	0	0	0	0	0	0	0	0	0	0	0	0	0	0	0	0	0	0	0
LOC_Os03g31870.1	0	0	0	0	0	0	0	0	0	0	0	0	0	0	0	0	0	0	0
LOC_Os03g31880.1	1.2	0.6	0.6	0.8	1.2	0.9	0.8	0.7	0.6	1.5	1.3	0.8	0.7	0.4	0.6	0.5	1.1	0.6	0.6
LOC_Os03g31910.1	0.1	0.2	0.1	0	0.1	0	0	0.2	0.2	0.1	0	0	0.1	0	0.2	0.1	0.1	0	0.2
LOC_Os03g31934.1	0.1	0.2	0	0.1	0	0.2	0.1	0	0	0	0	0	0	0	0	0.1	0	0	0
LOC_Os03g31944.1	0	0	0	0	0	0	0	0	0	0	0	0	0	0	0	0	0	0	0
LOC_Os03g31950.1	0	0	0	0	0	0	0	0	0	0	0	0	0	0	0	0	0	0	0
LOC_Os03g31970.1	0	0	0	0	0	0	0	0	0	0	0	0	0	0	0	0	0	0	0
LOC_Os03g32010.1	0	0	0	0	0	0	0	0	0	0	0	0	0	0	0	0	0	0	0
LOC_Os03g32020.1	0	0	0	0	0	0	0	0	0	0	0	0	0	0	0	0	0	0	0
LOC_Os03g32030.1	0	0	0	0	0	0	0	0	0	0	0	0	0	0	0	0	0	0	0
LOC_Os03g32040.1	0.4	0.3	0.6	0.5	0.5	0.5	0.3	0.4	0.3	0.6	0.2	0.2	0.2	0.4	0.2	0.3	0.5	0.5	0.3
LOC_Os03g32050.1	0	0	0	0	0	0.1	0	0.1	0	0	0	0	0	0.1	0	0	0	0.1	0.1
LOC_Os03g32090.1	2.2	3.4	3.5	2.2	2.6	3.1	3	2.9	2.3	3.3	2.6	3.2	2.9	3	3	3.4	2.6	3.2	2.2
LOC_Os03g32100.1	0	0	0	0	0	0.1	0	0.1	0	0.1	0	0	0.1	0.1	0	0.1	0	0	0
LOC_Os03g32140.1	0	0	0	0	0	0	0	0	0	0	0	0	0	0	0	0	0	0	0
LOC_Os03g32150.1	0.3	0.7	1	0.8	0.9	0.6	1	1	0.7	0.5	0.8	1	1.5	1.1	1	1	0.9	1	1.3
LOC_Os03g32160.1	19.6	21.4	20.8	18.3	20.5	18.6	19.2	20.9	20	20.5	20	17.2	21.3	23.5	19.9	19.6	22	21.3	20
LOC_Os03g32170.1	57.5	56.7	58.8	67.3	62	62.3	49.4	52.5	58.6	70.3	57.5	60.3	61.1	60.3	55.3	64.1	56.8	57.9	60.5
LOC_Os03g32180.1	0	0	0	0.3	0.1	0.1	0	0.1	0	0	0	0	0	0.1	0.1	0.1	0	0	0
LOC_Os03g32190.1	2.7	2.7	2.9	2.7	2.9	2.1	2.9	2.5	4.1	3	2.2	2.4	2.5	3.7	3.1	3.4	2.3	3.2	2.5
LOC_Os03g32200.1	0	0.1	0.1	0.1	0	0	0	0.1	0	0	0	0.1	0	0	0.2	0.2	0	0.1	0.2
LOC_Os03g32220.1	0.1	0.6	0.2	0.4	0.3	0.3	0.3	0.1	0.6	0.2	0.1	0.4	0.4	0.5	0.5	0.8	0.2	0.6	0.3
LOC_Os03g32230.1	0.3	0.1	0.1	0.2	0.2	0.4	0.1	0.1	0.1	0.4	0.1	0.3	0.1	0.2	0.1	0.1	0.1	0.2	0.1
LOC_Os03g32250.1	0	0	0	0	0	0	0	0	0	0	0	0	0	0	0	0	0	0	0
LOC_Os03g32270.1	59.2	57.4	57	57.9	57.9	58.8	57.7	61.7	60.9	57.1	57	57.6	57.1	54.9	63.7	59.3	59.4	53.5	51.7
LOC_Os03g32290.1	0	0	0	0	0	0	0	0	0	0	0	0	0	0	0	0	0	0	0
LOC_Os03g32302.1	1.5	1.3	1.3	1.3	1.3	1.2	1.2	0.7	1.8	1.2	1.3	1.3	1.2	1.4	1.3	1.9	1	1.3	1.9
LOC_Os03g32314.1	125.4	83.1	80.7	103.7	93	104.8	98.7	91.4	96.6	108	131.2	115.9	94.4	93.1	91	88.7	91.3	94.4	92.3
LOC_Os03g32330.1	4.5	4.1	5.2	3.8	4.7	4	5	4.7	4.3	4.4	4.8	4.2	5.1	4.1	4.8	4.6	5.3	5.9	5.1
LOC_Os03g32400.1	0.1	0.1	0	0.1	0	0.1	0.1	0.3	0.1	0	0	0	0	0.2	0.3	0.4	0	0.1	0.2
LOC_Os03g32410.1	0	0	0	0	0	0	0	0	0	0	0	0	0	0	0	0	0	0	0
LOC_Os03g32420.1	0.1	0.1	0.1	0	0.1	0.1	0	0.1	0	0.1	0.3	0	0	0.2	0	0.1	0.1	0.2	0
LOC_Os03g32430.1	0	0	0	0	0	0	0	0	0	0	0	0	0	0	0	0	0	0	0
LOC_Os03g32460.1	3.9	1.6	3.9	2.4	2.8	2.8	2.1	2.1	1.6	2.3	4.5	4.8	2.9	2	1.7	1.7	2.2	3.1	1.7
LOC_Os03g32470.1	48.3	25	20.9	36.3	22.7	43.8	31.4	25.4	29.9	60.2	22	29.7	55.2	12.9	12.2	15.2	22	40.3	63
LOC_Os03g32490.1	180.4	182.2	208.8	193.3	204.5	227	182.5	246.7	151.9	202.2	224.8	279.7	240	158.8	147.9	155.6	145.4	181.3	155.2
LOC_Os03g32499.1	19.2	20.3	24.7	23.1	19.7	24.1	19.9	28	13.9	25.4	20.2	21.1	24.4	19.1	17.9	19.2	17.5	18.7	19.2
LOC_Os03g32526.1	12	9.7	11.1	9.2	11.4	11.7	9.7	10.8	13.5	9.3	11.7	10.9	10.5	12.1	13.4	13.4	10.3	13.4	9.7
LOC_Os03g32560.1	1	1.3	1.2	0.7	0.9	1.2	1	0.9	1.1	1	1.4	1	1.3	0.9	1.2	0.9	0.8	1.2	0.7
LOC_Os03g32570.1	0	0	0	0	0	0	0	0	0	0	0	0	0	0	0	0	0	0	0
LOC_Os03g32580.1	53.9	50.1	46.2	47.2	45.6	45.9	51.6	43.7	48.9	45	45.4	44.4	44.4	44.8	47.5	41.1	45.5	49.3	48.1
LOC_Os03g32590.1	15.7	16	17.8	15.3	15.9	15.3	14.9	14.7	17.8	17.1	17.7	15.1	17.7	17.1	17.4	17.7	16.5	19	17.5
LOC_Os03g32610.1	0	0	0	0	0	0	0	0	0	0	0	0	0	0	0	0	0	0	0
LOC_Os03g32620.1	2.5	3.5	3.4	2.8	3.8	3.2	3.4	2	2.5	3.2	3.1	2.9	4.2	2.7	4	3.6	3.8	4.5	4.5
LOC_Os03g32630.1	27.9	32.1	35.6	30.4	35.6	33.4	34.6	33.5	31.4	35.4	31.8	32.1	31.3	32.5	35.5	28.8	34.8	35	32
LOC_Os03g32636.1	0.5	0.3	0.4	0.6	0.8	0.4	0.4	0.5	0.5	0.2	0.3	0.4	0.4	0.5	0.3	0.6	0.4	0.5	0.4
LOC_Os03g32642.1	0	0	0	0	0	0	0	0	0	0	0	0	0	0	0	0	0	0	0
LOC_Os03g32670.1	0	0	0	0	0	0	0	0	0	0	0	0	0	0	0	0	0	0	0
LOC_Os03g32690.1	0	0	0	0	0	0	0	0	0	0	0	0	0	0	0	0	0	0	0
LOC_Os03g32780.1	0	0	0	0	0	0	0	0	0	0.1	0	0	0	0	0	0	0	0	0
LOC_Os03g32790.1	0.4	0.6	0.4	1.4	0.5	1.2	0.7	1	0.4	0.6	0.5	0.6	1.3	0.2	0.7	0.7	0.8	1.1	0.9
LOC_Os03g32830.1	0.2	0.3	0.3	0.4	0.1	0.1	0.2	0.3	0.4	0.1	0.1	0.2	0.3	0.2	0.4	0.5	0.3	0.2	0.4
LOC_Os03g32850.1	0	0.1	0	0	0.1	0.1	0	0	0	0	0	0	0	0	0.1	0	0	0	0
LOC_Os03g32890.1	0	0	0	0	0	0	0	0	0	0	0	0	0	0	0	0	0	0	0
LOC_Os03g32980.1	0	0	0.1	0	0.1	0	0	0.1	0.1	0	0	0.1	0	0	0	0.1	0	0	0
LOC_Os03g33012.1	9.9	12.4	12.2	9.5	11.7	9.9	11.4	11.1	11.6	12.5	11.8	11.1	11.9	10	10.4	11	12	11	9.1
LOC_Os03g33030.1	0	0	0	0	0	0	0	0	0	0	0	0	0	0	0	0	0	0	0
LOC_Os03g33060.1	0	0	0	0	0	0	0	0	0	0	0	0	0	0.2	0	0	0	0	0
LOC_Os03g33074.1	0	0	0.1	0	0	0	0	0	0	0	0	0	0	0	0	0	0	0	0
LOC_Os03g33090.1	0	0.1	0.1	0.1	0	0	0.1	0	0	0	0	0.1	0	0.2	0.1	0.1	0	0	0
LOC_Os03g33200.1	0	0.7	0.6	0.9	1.2	0.6	0.5	0.4	0.3	0.5	0.6	0.4	0.7	0.2	0	0.1	0.6	0.8	0.3
LOC_Os03g33220.1	0	0	0	0	0	0.1	0	0.1	0	0.1	0	0	0	0	0	0	0	0	0
LOC_Os03g33290.1	0.4	0.3	0.2	0.3	0.2	0.4	0.2	0.5	0.2	0.2	0.4	0.2	0.3	0.3	0.2	0.1	0.2	0.4	0.3
LOC_Os03g33380.1	0	0.1	0.1	0.1	0	0	0	0	0.1	0	0	0	0	0.1	0	0	0	0	0
LOC_Os03g33384.1	0	0	0	0	0	0	0	0	0	0	0	0	0	0	0	0	0	0	0
LOC_Os03g33400.1	0	0	0	0	0	0	0	0	0	0	0	0	0	0	0	0	0	0	0
LOC_Os03g33460.1	0	0.1	0	0	0.1	0	0	0	0	0	0	0	0	0	0	0	0	0	0
LOC_Os03g33490.1	0.1	0	0.1	0.1	0.2	0.4	0.1	0	0	0	0.2	0	0.1	0.2	0.1	0.1	0.1	0.2	0.1
LOC_Os03g33509.1	0	0	0	0	0	0	0	0	0	0	0	0	0	0	0	0	0	0	0
LOC_Os03g33520.1	0.1	0	0	0	0	0	0	0	0	0	0	0	0	0	0	0	0	0	0
LOC_Os03g33550.1	0	0	0	0	0	0	0	0	0	0	0	0	0	0	0	0	0	0	0
LOC_Os03g33570.1	0	0	0	0	0	0	0	0.7	0	0	0.1	0	0	0	0	0	0	0	0
LOC_Os03g33580.1	4.6	6.1	6.4	4.3	5.1	5.6	4.5	6	4.1	5.5	5.9	6.8	5.9	5.8	5.8	5.8	4.5	5.9	8.8
LOC_Os03g33590.1	29.3	30.6	30.3	27.8	31.8	30.5	27.6	30.3	28.6	33.7	33.5	31.6	33.8	29.4	27.7	28.9	32.6	34.3	33.7
LOC_Os03g33650.1	0	0	0	0.1	0	0	0	0	0	0	0	0	0	0	0	0	0	0	0
LOC_Os03g33660.1	0	0	0	0	0	0	0	0	0	0	0	0	0	0	0	0	0	0	0
LOC_Os03g33690.1	0	0	0	0	0	0	0	0	0	0	0	0	0	0	0	0	0	0	0
LOC_Os03g33770.1	0	0	0	0	0	0	0	0	0	0	0	0	0	0	0	0	0	0	0
LOC_Os03g33800.1	0	0	0	0	0	0	0	0	0	0	0	0	0	0	0	0	0	0	0
LOC_Os03g33920.1	0	0	0	0	0	0	0	0.1	0	0	0	0	0	0	0	0	0	0	0
LOC_Os03g33930.1	0	0	0	0	0	0	0	0	0	0	0	0	0	0	0	0	0	0	0
LOC_Os03g34030.1	0	0	0	0	0	0	0	0.1	0	0.1	0	0	0	0	0	0	0	0	0.1
LOC_Os03g34040.1	235.8	124.9	158.1	231.8	168.3	224.2	172	203.3	144.8	235.1	277.6	254.2	231.8	147.8	99	101.9	172.4	206.2	174.4
LOC_Os03g34120.1	0	0	0	0.1	0.1	0	0	0	0	0	0.2	0.1	0	0	0.1	0	0	0	0
LOC_Os03g34210.1	0.2	0.2	0.2	0.1	0.2	0.2	0.1	0.1	0.2	0.2	0.1	0.1	0.2	0.2	0.2	0.1	0.2	0.2	0.1
LOC_Os03g34230.1	0	0	0	0	0	0	0	0.2	0	0	0	0	0	0	0.1	0	0	0	0
LOC_Os03g34270.1	0	0	0	0	0	0	0	0	0	0	0	0	0	0	0	0	0	0	0
LOC_Os03g34280.1	16.2	12.4	12.7	11.3	13.1	10.9	12.8	13	14	15.1	14.4	12.7	12.6	13.3	14	13.6	11.7	13	13.3
LOC_Os03g34300.1	44.9	41.7	45.9	48.3	45.1	47.3	42.9	42.7	44.6	45.2	48.4	46.8	48.2	51.3	48.9	49.7	48.6	49.1	46.8
LOC_Os03g34310.1	39.1	34.2	35.9	31.7	36.1	35.9	37.2	35.2	40.5	39.9	40.9	36	39.3	37.5	32.6	36.8	35.7	38.8	35.4
LOC_Os03g34320.1	0	0	0	0	0	0	0	0	0	0	0	0	0	0.1	0	0	0	0	0.1
LOC_Os03g35330.1	0	0	0	0	0	0	0	0	0	0	0	0	0	0	0	0	0	0	0
LOC_Os03g35340.1	66.5	82.8	84.6	74.6	83.3	84.3	81.3	79.1	67.3	79.3	80.5	81.2	79.9	88.5	90.2	85.7	89.1	93.7	91
LOC_Os03g35350.1	0	0	0	0	0	0	0	0	0	0	0	0	0	0	0	0	0	0	0
LOC_Os03g35360.1	0	0	0	0	0	0	0	0	0	0	0	0	0	0	0	0	0	0	0
LOC_Os03g35370.1	0.1	0.1	0.2	0.4	0.3	0.3	0.2	0.2	0	0.3	0.2	0.4	0.2	0.2	0.2	0.2	0.4	0.7	0.1
LOC_Os03g35380.1	0	0	0	0	0	0	0	0	0	0	0	0	0	0	0	0	0	0	0
LOC_Os03g35400.1	0	0	0	0	0	0	0	0	0	0	0	0	0	0	0	0	0	0	0
LOC_Os03g35470.1	0	0	0	0	0	0	0	0	0	0	0	0	0	0	0	0	0	0	0
LOC_Os03g35570.1	0	0	0	0	0	0	0	0.1	0	0	0	0	0	0	0	0	0	0	0
LOC_Os03g35600.1	2.9	2.1	2.3	3	3.2	3	1.4	1.6	1.7	2.6	2.3	2.2	3.1	2.8	2	2	2.5	2	2.8
LOC_Os03g35620.1	0	0	0	0	0	0	0	0	0	0	0	0	0	0	0	0	0	0	0
LOC_Os03g35710.1	0.1	0.2	0	0	0	0.1	0	0	0	0	0	0	0	0	0	0	0.1	0	0
LOC_Os03g35750.1	0.2	0	0.1	0.2	0.2	0.3	0	0.4	0.1	0	0	0.1	0.2	0.2	0.1	0.1	0	0	0.3
LOC_Os03g35810.1	0.2	0.7	0.6	0.4	0.2	0.5	0.4	0.3	0.2	0.4	0.4	0.3	0.1	0.2	0.2	0.2	0.5	0.4	0.5
LOC_Os03g35849.1	29	31.2	34	29.1	31.8	29.3	33.8	28.3	31	29.9	31.8	32.9	33.1	31.3	34.1	29	35	39.5	32.7
LOC_Os03g35880.1	0	0	0	0	0	0	0	0	0	0	0	0	0	0	0	0	0	0	0
LOC_Os03g35886.1	1.4	1.2	1.5	1.4	1.8	1.5	2	1.1	1.6	2.4	1.9	1.6	1.6	1.2	1.5	1.5	2.6	1.4	2.1
LOC_Os03g35894.1	0	0	0	0	0.1	0	0	0	0	0	0	0	0	0	0	0	0	0	0.1
LOC_Os03g35920.1	1.3	0.8	0.6	1.2	0.4	0.6	0.8	0.5	1	1	0.4	1	1.3	0.6	0.9	0.5	0.8	1	0.9
LOC_Os03g35950.1	0.8	0.4	0.5	0.4	0.5	0.5	0.3	0.4	0.9	0.5	0.6	0.4	0.6	0.3	0.6	0.6	0.4	0.2	0.1
LOC_Os03g35960.1	0	0	0	0	0	0	0	0	0	0	0	0	0	0	0	0	0	0	0
LOC_Os03g35970.1	0	0	0	0	0	0	0	0	0	0	0	0	0	0	0.1	0	0	0	0
LOC_Os03g35980.1	0.1	0	0	0	0	0.1	0	0.1	0	0	0	0	0	0	0	0	0	0.1	0
LOC_Os03g35990.1	1.2	0	0	0.5	0	0.4	0.9	0	0.5	0.2	0	0.5	0.2	0	0.5	0	0.3	1	0.3
LOC_Os03g36060.1	0	0	0	0	0	0	0	0	0	0	0	0	0	0	0	0	0	0	0
LOC_Os03g36080.1	11.6	10.2	10.6	16.1	11.9	14.8	10.7	11.6	9.6	11.6	9.1	11.7	12	7.3	9.5	9.1	12.2	11.6	12.9
LOC_Os03g36110.1	3.6	3.8	3.6	3.8	3.7	3.9	3.1	3.3	2.3	3.7	3.8	3.7	4	0.4	0.3	0.1	4.9	4.4	4.2
LOC_Os03g36120.1	0	0	0	0	0	0	0	0	0	0	0	0	0	0	0	0	0	0	0
LOC_Os03g36160.1	0.2	0	0.1	0.3	0.4	0.4	0.1	0.2	0.1	0	0.3	0.1	0.1	0	0	0	0.3	0.1	0.1
LOC_Os03g36260.1	0	0	0.1	0	0	0	0	0	0	0	0	0	0	0	0	0	0	0	0
LOC_Os03g36320.1	0	0	0	0	0	0.1	0	0	0	0	0	0	0	0	0	0	0	0	0
LOC_Os03g36419.2	16.4	17.2	17.3	18.4	18.9	16.7	19.8	15.5	18.3	19.4	20	16	19.4	19.6	19	17.3	16.7	19.6	17.5
LOC_Os03g36439.1	2	2.5	2.8	2.3	2.6	2.6	2.6	2.4	2.7	2.8	2.9	3.5	2.8	2.3	2.4	3.1	2.4	3.4	3.4
LOC_Os03g36460.1	0	0	0	0	0	0	0	0	0	0	0	0	0	0	0	0	0	0	0
LOC_Os03g36470.1	0	0	0	0.1	0	0.1	0	0	0	0	0	0	0	0.1	0	0.1	0.2	0	0
LOC_Os03g36500.1	0	0	0	0	0	0	0	0	0	0	0	0	0	0	0	0	0	0	0
LOC_Os03g36530.1	0.6	0.9	0.7	1	0.8	1.7	0.5	0.8	0.6	0.8	1.2	0.8	0.7	0.5	0.6	0.3	0.8	0.8	0.6
LOC_Os03g36534.1	0.2	0.2	0.3	0.2	0.3	0.2	0.3	0.3	0.5	0.6	0.4	0	0.2	0.2	0.2	0.1	0.1	0.1	0
LOC_Os03g36540.1	422.4	486.6	546.3	561.1	546.2	505	513.5	478.3	473.6	494.7	463.3	456.1	521.8	433.3	447.4	416.7	505.3	511.9	452.2
LOC_Os03g36560.1	0	0	0	0	0	0.1	0	0.1	0	0	0	0	0	0	0	0	0	0	0
LOC_Os03g36630.1	1.1	0.9	1.2	0.9	0.9	0.7	1	0.6	0.9	1.2	0.6	1	1.1	0.7	0.7	0.6	0.8	0.9	1.6
LOC_Os03g36640.1	0	0	0	0	0	0	0	0	0	0	0	0	0	0	0	0	0	0	0
LOC_Os03g36650.1	0	0.1	0.2	0.1	0.1	0.1	0	0	0	0	0	0	0.1	0.1	0	0	0	0.1	0
LOC_Os03g36730.1	10.4	9.9	9.5	9.8	12.1	11.2	10.5	10.5	9.7	10.3	9.7	12.5	11.2	10.8	9.6	9.8	12.6	10.8	9.9
LOC_Os03g36750.1	720.4	792.4	817.8	757.8	814.4	736.8	698.3	719.8	719.4	663.8	747.4	752.6	791.4	767.3	755.9	794.4	772.7	787.6	778.9
LOC_Os03g36760.1	14.2	16.1	15.3	12.6	16.4	13.5	13.9	10.9	11.8	15.2	12.6	14.4	14.1	14.8	14	12.8	15.5	16	14.8
LOC_Os03g36770.1	0	0	0	0	0	0	0	0	0	0	0	0	0	0	0	0	0	0	0
LOC_Os03g36780.1	19.6	23	21.7	19.4	23.4	21.8	24	21.4	21	18.3	21.8	19.1	22.4	23.8	26.4	24.1	24.8	23.4	25.1
LOC_Os03g36790.1	7.6	7.5	10.2	8.4	7.9	8.5	9.3	8	6.8	9.5	8.6	8.8	10.6	7.2	9.4	7.3	9.3	10.2	9.9
LOC_Os03g36810.1	0	0	0	0.1	0.1	0.1	0	0.1	0	0	0	0	0.1	0	0	0	0.1	0	0
LOC_Os03g36830.1	0	0.1	0	0	0	0.2	0	0.1	0.1	0	0	0.1	0	0	0	0.1	0	0	0
LOC_Os03g36900.1	0.2	0.3	0.2	0.2	0	0	0.1	0	0	0	0	0.1	0	0	0.1	0	0.1	0	0.1
LOC_Os03g36910.1	0.2	0.2	0.3	0.1	0.1	0.1	0.1	0.2	0	0.1	0.1	0	0.1	0	0.4	0.2	0.1	0.1	0.2
LOC_Os03g36920.1	0.1	0.1	0.2	0.1	0.1	0.1	0	0.1	0.1	0	0.2	0	0.1	0.1	0.1	0	0.4	0.1	0.1
LOC_Os03g36930.1	20	22.2	24.3	22.1	23.2	22.3	22.8	24.1	22.5	24	21.4	25.3	22.2	21.8	24.2	22.8	23.9	25.6	22.6
LOC_Os03g36944.1	0	0	0	0	0	0	0	0	0	0	0	0	0	0	0	0	0	0	0
LOC_Os03g36960.1	0.6	0.5	0.8	0.7	0.6	0.7	0.5	0.5	0.1	0.1	0.8	0.1	0.6	0.4	0.4	0.5	0.5	0.5	0.7
LOC_Os03g37010.3	41.6	37.2	40.9	45.2	43.7	48.2	36	37.1	35.1	47	44.4	44.1	47.6	38	37.1	37.2	45.8	47.6	42.2
LOC_Os03g37020.1	0	0	0	0	0	0	0	0	0	0	0	0	0	0	0	0	0	0	0
LOC_Os03g37070.1	0	0	0	0	0	0	0	0	0	0	0	0	0	0	0	0	0	0	0
LOC_Os03g37080.1	0.1	0	0	0	0	0	0	0	0	0	0.1	0	0	0	0	0	0	0	0
LOC_Os03g37090.1	3	2.6	3.1	2.7	3.3	3	3.1	3.2	3.4	2.7	3.2	4	2.8	3.9	3.4	3.2	3.3	3.7	3.1
LOC_Os03g37100.1	0.3	0.4	0.8	0.2	0.4	0.4	0.5	0.5	0.6	0.7	0.4	0.4	0.3	0.3	0.5	0.4	0.2	0.8	0.7
LOC_Os03g37110.1	0	0	0	0	0	0	0	0	0	0	0	0	0	0	0	0	0	0	0
LOC_Os03g37120.1	0	0	0.1	0	0.1	0	0.1	0.1	0	0.1	0	0	0	0	0	0	0	0	0
LOC_Os03g37130.1	23.5	24.9	25.9	23.4	25.3	25.8	25.3	23.1	26.1	21.5	25.8	21.1	23.2	27	28.4	26.7	31.6	27.9	29.4
LOC_Os03g37140.1	0	0.1	0.2	0	0.1	0	0	0	0	0	0	0	0	0	0.1	0.1	0	0	0
LOC_Os03g37170.1	0	0	0	0	0	0	0	0	0.1	0	0	0	0	0.3	0.5	0.4	0	0	0
LOC_Os03g37230.1	0	0	0	0	0	0	0	0	0	0	0	0	0	0	0	0	0	0	0
LOC_Os03g37240.1	2.1	2	2	1.8	1.8	2.1	1.9	3.1	1.5	2	1.7	2.2	1.8	2	2.1	2	2	2.3	1.9
LOC_Os03g37260.1	56.7	61.1	66	51.2	65.6	59.1	63.1	65.7	74	63.8	64.2	61.2	63.4	74.1	85.8	73.5	61.4	65.3	63
LOC_Os03g37270.1	5	6	7.2	5.9	6.2	6	6.7	6.1	5.1	6.4	5.7	5.5	5.4	5.3	6.6	6.3	7.1	7.2	6
LOC_Os03g37290.1	0.1	0	0.1	0	0	0	0	0	0	0	0	0	0	0	0	0	0	0	0
LOC_Os03g37320.1	6.9	6.8	6.7	6.4	7	6.9	7.7	7.3	8	8.7	7.6	7.9	6.4	6.6	7.2	7.1	7.8	7.9	7.7
LOC_Os03g37330.1	16.9	17.4	15.9	16.2	20.5	14.9	17.9	16.4	17.8	19.8	17.9	16.5	18.3	16.8	18.5	13.4	15.6	18.3	16.3
LOC_Os03g37340.1	0	0	0	0	0	0	0	0	0	0	0	0	0	0	0	0	0	0	0
LOC_Os03g37360.1	0.1	0	0.1	0	0	0	0	0	0	0	0	0	0	0	0	0.1	0	0	0
LOC_Os03g37411.1	6.4	6	4.6	5	5.6	5.1	4.8	4.7	5.8	4.7	4.8	5.2	4	4.4	6	5.7	4.1	5	4.2
LOC_Os03g37450.1	0.7	1.9	1.4	1.5	1.3	1	1.3	0.2	1	0.4	1	0.8	1.2	1	2.3	1.9	1.7	1.1	2
LOC_Os03g37460.1	0	0	0.1	0.1	0	0.1	0	0	0	0	0	0	0	0	0.1	0.1	0	0	0
LOC_Os03g37470.1	3.9	4.8	4.9	5.6	3.3	4.8	4.5	6.4	5.9	3.7	3.6	4.1	3.7	4.2	5.5	4.7	4.2	5.4	4.8
LOC_Os03g37490.1	23.2	21.2	17.1	19.6	18.9	23	19.7	17.4	20.8	18.6	17.4	16.5	18.4	16.4	18.7	17.5	16.6	15	20.4
LOC_Os03g37520.1	0	0	0	0	0	0	0	0	0	0	0	0	0	0	0	0	0	0	0
LOC_Os03g37540.1	0	0	0	0	0	0	0	0	0	0	0	0	0	0	0	0	0	0	0
LOC_Os03g37570.1	4.4	3.9	4	3.2	4	4.3	3.3	4.1	3.1	3.5	3.7	3.7	4.5	4.1	3.4	4.1	4.4	5.3	4.3
LOC_Os03g37580.1	7.9	8.1	7.4	7.1	7.4	7.3	6.7	6.9	6.5	7.3	7	8.5	7.7	7.8	6.9	6.6	7.7	7.9	8.9
LOC_Os03g37620.1	0.1	0	0	0.1	0	0.1	0	0	0	0	0	0	0	0	0	0	0	0	0
LOC_Os03g37630.1	0.2	0.1	0.1	0	0	0.2	0	0.2	0	0	0.3	0.1	0.1	0	0	0.1	0	0	0.1
LOC_Os03g37640.1	215.5	234.1	228.4	197.9	217.3	199.8	222.3	206.3	238.1	216.6	209.5	227.1	219.9	217	216.9	231.2	206.5	208.1	207.6
LOC_Os03g37670.1	0.6	0.6	0.9	0.4	0.3	0.7	0.2	0.2	0.1	0.5	0.3	0.4	0.7	0.5	0.5	0.5	0.4	0.7	0.5
LOC_Os03g37680.1	0.6	0.1	0.2	0.2	0.3	0.5	0.2	0.1	0.1	0.2	0.2	0.2	0.6	0.5	0.3	0.3	0.5	0.6	0.2
LOC_Os03g37710.1	0	0	0	0	0	0	0	0	0	0	0	0	0	0	0	0	0	0	0
LOC_Os03g37720.1	0	0	0	0	0	0	0	0	0	0	0	0	0	0	0	0	0	0	0
LOC_Os03g37730.1	2.5	4.1	5.2	4.3	5.7	5.6	5.1	3.1	5.1	4.9	4.1	4.2	5.5	4.4	5.2	3.7	5.6	4.7	3.7
LOC_Os03g37736.1	0	0	0	0	0	0	0	0	0	0	0	0	0	0	0	0	0	0	0
LOC_Os03g37742.1	0	0	0	0	0.1	0	0	0	0	0	0	0	0	0	0	0.1	0	0	0
LOC_Os03g37760.1	0	0	0	0	0	0	0	0	0	0	0	0	0	0	0	0	0	0	0
LOC_Os03g37770.1	0	0	0	0	0	0	0	0	0	0	0	0	0	0	0	0	0	0	0
LOC_Os03g37780.1	0.5	0.8	0.9	0.8	0.9	0.8	0.7	0.6	0.4	1.3	0.5	0.6	1.2	0.4	0.6	0.8	1	0.6	0.6
LOC_Os03g37790.1	0.2	0.1	0	0	0.1	0.1	0.1	0	0	0	0	0	0	0	0	0	0	0	0
LOC_Os03g37810.1	0.2	0.3	0.1	0.4	0.4	0.2	0.1	0.2	0	0.3	0.3	0.1	0.2	0.2	0.2	0.1	0.3	0.3	0.2
LOC_Os03g37820.1	0	0	0	0.1	0	0	0	0	0	0	0	0	0	0	0	0.1	0	0	0
LOC_Os03g37830.1	73.1	70.7	68.9	71.5	67.7	77.5	72	78.2	97.5	86.5	74.7	74.3	68	64.2	78.1	80.7	60.7	61.1	66.2
LOC_Os03g37840.1	23.2	18.5	19.1	30.1	27.1	22.7	20.6	25.3	15.4	16.8	27.2	18.4	23.5	15.1	12.3	17.9	23.1	28.2	27.2
LOC_Os03g37850.1	0.1	0	0	0	0	0	0	0	0	0	0	0	0	0	0	0	0	0	0
LOC_Os03g37860.1	0	0	0	0	0	0	0	0	0	0	0	0	0	0	0	0	0	0	0
LOC_Os03g37864.1	0	0	0	0	0	0	0	0	0	0	0	0	0	0	0	0	0	0	0
LOC_Os03g37869.1	0	0	0	0	0	0	0	0	0	0	0	0	0	0	0	0	0	0	0
LOC_Os03g37878.1	0.7	0.6	0.3	0.4	0.9	0.8	0.4	0.2	0.5	0.1	0.5	0.6	0.8	0.5	0.9	0.6	0.4	0.7	0.5
LOC_Os03g37900.1	0	0	0	0	0	0	0	0	0	0	0	0	0	0	0	0	0	0	0
LOC_Os03g37915.1	0.6	0.3	0.5	0.2	0.2	0.3	0.3	0.4	0.2	0.8	0.5	0.4	0.2	0.4	0.6	0.1	0.7	0.4	0.5
LOC_Os03g37930.1	0	0	0	0	0	0	0	0	0	0	0	0	0	0	0	0	0	0	0
LOC_Os03g37940.1	0	0	0	0	0	0	0	0	0	0	0	0	0	0	0	0	0	0	0
LOC_Os03g37950.1	6.8	7	6.8	5.8	6.9	6.9	6.7	7.1	5.9	6.9	5.3	6.3	6	6.3	6.6	5.9	7.5	7.9	8
LOC_Os03g37954.1	0.4	0.6	0.4	0.6	0.6	0.5	0.4	0.5	0.5	0.4	0.1	0.3	0.1	0.3	0.4	0.3	0.3	0.2	0.2
LOC_Os03g37960.1	0.6	1.4	0.7	1.3	1	0.9	1.2	1	1.5	0.9	0.9	0.8	1	1.8	1.9	0.9	1.9	1.4	1.1
LOC_Os03g37970.1	26	24.9	26.8	24.5	27.2	28.8	33.1	33.4	27.6	31.8	25.6	26.6	24.7	28.8	33.6	27.6	27.3	28.9	29.3
LOC_Os03g37984.1	23.3	22.3	21.5	20.7	20.9	22	22.2	23.5	22.3	22.2	20.8	24.4	23.2	24.4	23.4	19.4	25.5	21.2	22
LOC_Os03g38000.1	37.5	40.7	40.5	34.7	39.7	41.3	49.9	48.7	39.7	41.2	32.8	37.6	37.1	39.7	45.8	42.6	42.8	36.9	40.2
LOC_Os03g38010.1	0.1	0.1	0.1	0.1	0.2	0.1	0	0	0	0	0	0	0.3	0.4	0.2	0.2	0.1	0	0
LOC_Os03g38020.1	50.6	55.2	57.3	51.5	56.7	50.6	56.3	62.9	50.7	49.7	46.4	45.8	53.7	57.6	57.9	58.1	50.7	55.5	57.2
LOC_Os03g38040.1	1.6	1.3	0.9	1.6	1.2	0.9	0.9	0.8	0.6	1.1	1.3	1.6	1.3	0.9	0.7	0.8	1	1	1.6
LOC_Os03g38050.1	35.2	22	23.8	27.9	26.5	28.9	25.8	32.2	26.8	33.8	36.7	31.1	28.2	23.1	19.7	24	29.3	32.2	31.3
LOC_Os03g38070.1	0	0	0	0	0	0	0	0	0	0	0	0	0	0	0	0	0	0	0
LOC_Os03g38090.1	0	0	0	0	0	0	0	0	0	0	0	0	0	0	0	0	0	0	0
LOC_Os03g38094.1	0	0	0	0	0	0	0	0	0	0	0	0	0	0	0	0	0	0	0
LOC_Os03g38110.1	0	0	0	0	0	0	0	0.1	0	0	0	0	0	0	0	0	0	0	0
LOC_Os03g38120.1	8.7	8.3	8.3	10.5	9.7	10.4	8.3	8.4	7.3	9.7	9	10.5	9.5	7.7	9.2	9	9.7	8.9	8.4
LOC_Os03g38130.1	0	0	0	0	0	0	0	0	0	0	0	0	0	0	0	0	0	0	0
LOC_Os03g38140.1	0	0.1	0	0.1	0	0	0	0	0	0	0	0	0	0	0	0.1	0	0	0
LOC_Os03g38150.1	8.8	6.6	5.6	5.8	7.6	7	7.5	5.9	5.9	7.3	6.5	7	7.1	6.1	5.9	7.6	8.1	6.4	6.3
LOC_Os03g38170.2	0.3	0.4	0.6	0.2	0.7	0.3	0.2	0.7	0.6	0.3	0.5	0.5	0.6	0.3	0.5	0.3	0.6	0	0.2
LOC_Os03g38200.1	0	0	0	0	0	0	0	0	0	0	0	0	0	0	0	0	0	0	0
LOC_Os03g38210.1	0.1	0.1	0.1	0.1	0.1	0.1	0.1	0	0	0	0	0	0	0.1	0	0.1	0	0	0
LOC_Os03g38230.1	39.5	36.7	35.6	34.5	40.1	38.5	38	35.5	37.7	40.7	39.6	40.1	36.8	43.8	41.1	40.1	36.1	32.7	33.3
LOC_Os03g38240.1	0.6	0.7	0.7	1	1.2	0.4	0.9	0.3	0.9	0.9	0.9	0.9	0.8	1.3	0.5	0.7	0.7	1.1	0.6
LOC_Os03g38250.1	1	0.7	1.1	0.7	1.1	1	0.8	0.6	0.5	1.3	0.9	0.5	0.7	0.8	0.8	0.7	1.2	0.9	0.7
LOC_Os03g38260.1	30.9	31.2	28.8	26.7	31.8	29.5	38.1	34.8	34.6	33.9	29.1	30.1	30.1	33.8	36.2	31.5	33.3	31.4	32.5
LOC_Os03g38270.1	0	0	0	0	0	0	0	0	0	0	0	0	0	0	0	0	0	0	0
LOC_Os03g38320.1	0	0	0	0	0	0	0	0	0	0	0	0	0	0	0	0	0	0	0
LOC_Os03g38330.1	1.1	2.1	2.3	1	2.3	1.5	2	1.3	2.1	2.5	2.3	1.2	2.1	2.1	2.2	1.8	2.7	2.9	1.5
LOC_Os03g38350.1	0.3	1.3	1	0.6	1.2	0.7	1.3	1.6	1.1	0.5	0.8	0.9	1	0.8	1.1	1.1	0.8	1.3	0.8
LOC_Os03g38359.1	0	0	0	0	0	0	0	0	0	0	0	0	0	0	0	0	0	0	0
LOC_Os03g38375.1	0	0	0	0	0	0.1	0.1	0.3	0	0	0	0	0	0	0	0	0	0	0
LOC_Os03g38390.1	0	0	0	0	0	0	0	0	0	0	0	0	0	0	0	0	0	0	0
LOC_Os03g38400.1	0	0	0	0	0	0	0	0	0	0	0	0	0	0	0	0	0	0	0
LOC_Os03g38410.1	0	0	0	0	0	0	0	0	0	0	0	0	0	0	0	0	0	0	0
LOC_Os03g38450.1	0	0.1	0.1	0.1	0.1	0	0	0.1	0	0	0	0.1	0.1	0	0	0.2	0.2	0	0
LOC_Os03g38470.1	0.4	0.1	0.1	0.2	0.1	0.2	0.1	0.4	0	0	0.4	0	0.1	0.1	0.1	0.1	0.3	0.3	0
LOC_Os03g38480.1	0	0	0	0	0	0	0	0	0	0	0	0	0	0	0	0	0	0	0
LOC_Os03g38490.1	3.5	4.3	4.7	4.7	4.9	4.6	4.7	3.6	3.1	4.5	3.2	4.8	4.3	4.4	5	5.1	5.1	4.2	5.3
LOC_Os03g38500.1	4.4	5.1	4.6	4.3	4.6	5.3	5.2	6.4	5.2	5.7	5.8	5.7	5.3	4.2	4.9	4.1	6.2	5.4	5.8
LOC_Os03g38510.1	0	0.1	0.1	0.2	0.2	0.1	0.1	0.2	0.1	0.1	0.1	0	0.1	0	0.2	0.1	0	0	0.1
LOC_Os03g38520.1	34.1	27.6	29.4	27.9	28.9	32	30.3	29.8	28.9	29.6	26.7	28.4	29	27.6	30.3	25.3	31.2	32.7	28.5
LOC_Os03g38534.1	0.2	0.3	0.2	0.4	0.5	0.4	0.4	0.5	0.6	0.4	0.4	0.1	0.1	0.2	0.3	0.4	0.6	0.1	0.3
LOC_Os03g38540.1	3.9	4	3.4	3.5	5.6	5.1	5.5	5.4	3.2	4.6	6.3	5.5	5.2	3.7	4.6	3.6	5.7	5.7	5.7
LOC_Os03g38580.1	2.3	2.2	2.5	1.9	3.5	2.6	2.6	2.3	2.5	2.2	2.2	2.7	1.8	2.7	3.3	3.1	2.7	2.7	2.7
LOC_Os03g38590.1	11.2	11.4	10.1	8.8	10.3	10.3	10.8	9.6	11.9	11.1	10.5	9.1	8.8	9.1	9.8	9.7	10.3	9.4	10.2
LOC_Os03g38600.1	0	0	0	0	0.1	0	0.1	0	0	0	0	0	0	0	0	0	0	0	0
LOC_Os03g38610.1	0	0	0	0	0	0	0	0	0	0	0	0	0	0	0	0	0	0	0
LOC_Os03g38640.1	0.5	0.8	0.8	1.4	1.5	0.8	0.5	0.6	0.5	0.9	0.5	0.6	0.9	0.3	0.4	0.8	1.2	1.2	1
LOC_Os03g38650.1	2.1	3.1	1.7	2.5	2.9	2.5	2.3	2.2	2.1	3.2	2.1	2.1	2.6	2.3	2.5	2.7	2.4	2.9	2.9
LOC_Os03g38670.1	0	0	0	0	0	0	0	0	0	0	0	0	0	0	0	0	0	0	0
LOC_Os03g38680.1	0	0	0	0	0	0	0	0	0	0	0	0	0	0	0	0	0	0	0
LOC_Os03g38689.1	0	0.1	0	0	0	0	0	0	0	0	0	0.1	0	0	0	0	0	0	0
LOC_Os03g38700.1	0	0	0	0	0	0	0	0	0	0	0	0	0	0	0	0	0	0	0
LOC_Os03g38710.1	0	0	0	0	0	0	0	0	0	0	0	0	0	0	0	0	0	0	0
LOC_Os03g38720.1	4.9	5.3	6	2.9	6.2	4	3.6	4.3	5.3	4.9	5.1	3.1	5.2	5.6	5.9	6.5	4.7	4.4	3.1
LOC_Os03g38730.1	671.9	866.7	778.9	661.7	749.9	652	833.5	815.1	819.7	598.9	648.2	674.2	650.1	852	891.3	862.7	747.3	680.8	764
LOC_Os03g38740.1	97.3	94.3	91.2	97.1	97.3	103.6	92.4	87	93.8	109.9	108	98.1	102.9	102.2	84.7	90.2	103.6	124.9	98.3
LOC_Os03g38745.1	4.6	5.2	4.8	4.3	4.6	4.2	4.4	5	4.7	4.9	3.6	6.1	5.2	4.2	5.1	3.4	4.9	3.8	5.6
LOC_Os03g38750.1	0.1	0.1	0	0	0	0	0	0	0.1	0	0.1	0	0	0.1	0.1	0.2	0	0	0
LOC_Os03g38780.1	0	0	0	0	0	0	0	0	0	0	0	0	0	0	0	0	0	0	0
LOC_Os03g38790.1	6.6	5.5	5.5	5.6	5.6	7.3	5.6	6.5	5	7.1	5.8	6.1	6.3	5	4.9	5.2	6.4	7.2	7
LOC_Os03g38800.1	0.2	0.1	0.1	0.1	0	0.4	0.1	0.5	0.1	0.2	0.3	0.1	0.3	0.2	0.1	0.1	0.1	0.1	0.4
LOC_Os03g38804.1	0	0	0	0	0	0	0	0	0	0	0	0	0	0	0	0	0	0	0
LOC_Os03g38810.1	0.2	0.1	0.2	0.1	0.2	0.3	0.1	0.3	0.2	0	0.1	0	0	0.2	0.1	0.2	0	0	0.1
LOC_Os03g38860.1	0	0	0	0	0	0	0	0	0	0	0	0	0	0	0	0	0	0	0
LOC_Os03g38864.1	0	0	0	0	0	0	0	0.1	0	0	0	0	0	0	0	0	0	0	0
LOC_Os03g38870.1	1.7	1.7	1.3	1.1	0.7	1.5	1.1	1.2	0.9	1.2	1.2	1	0.9	1.2	0.9	0.8	1	0.9	0.6
LOC_Os03g38900.1	0	0	0	0	0	0	0	0	0	0	0	0	0	0	0	0	0	0	0
LOC_Os03g38920.1	0	0	0	0	0	0	0	0	0	0	0	0	0	0	0	0	0	0	0
LOC_Os03g38930.1	3.2	3.1	2.8	4.1	3.7	3.8	3.4	3	3.5	3.3	3	3.1	3.3	3.1	2.9	3.7	3.6	4.4	3.3
LOC_Os03g38940.1	1.4	0.7	1	1	0.9	0.6	1.5	1.4	1.4	1.2	1.1	0.6	0.6	1.1	1.5	1	1.1	1.9	1.2
LOC_Os03g38950.1	156.7	161.7	139.7	130	159.8	131.4	177.4	165.8	181.5	122.4	134	132.5	132.8	187.7	225.4	188.1	165.2	148.9	154.1
LOC_Os03g38960.2	24.6	22.1	20	19.3	20.9	22.3	21.5	20.6	21.5	19.5	20.2	18.8	21.8	19.5	20.2	20.1	23.1	21.6	25.3
LOC_Os03g38970.1	62.5	51.1	51.8	44.8	52.3	54	54.4	48.5	61.8	58	59.8	53.3	51.3	55.8	53	52.4	50.3	58.2	54.2
LOC_Os03g38980.1	13.5	16	15.7	13.5	16.5	16.5	18.8	19.4	13.4	15.4	12.5	12.2	15.7	18.9	18.5	18	16.5	18.2	19.4
LOC_Os03g38990.1	17.7	15.2	20.2	15.9	17.8	18.2	18.2	16.7	19.8	16.8	18.2	17.1	17.8	19.3	16.7	18.2	16.2	18.6	19.2
LOC_Os03g39000.1	18.7	17.9	17	14.9	18.2	16.6	16.8	15.2	22.9	17.4	16.8	15.1	17.4	15.3	16	13.7	16.3	15.4	15.9
LOC_Os03g39010.1	22.4	20.3	17.6	17.1	20.9	19	16.7	18	17.9	17.4	17.1	17.1	18.5	16.6	18.1	18.4	18	18.9	17.6
LOC_Os03g39020.1	1.9	2	1.9	1.9	2	2.1	2	2.2	1.5	1.7	1.5	1.6	1.9	1.6	1.8	2.2	1.5	2.2	2.2
LOC_Os03g39040.1	0.3	0.5	0.3	0.2	0.3	0.3	0.2	0.2	0.1	0.4	0.1	0.4	0.3	0.1	0	0	0.4	0.2	0
LOC_Os03g39050.1	0	0	0	0	0	0	0	0	0	0	0	0	0	0	0	0	0	0	0
LOC_Os03g39090.1	0	0	0	0	0	0	0	0	0	0	0	0	0	0	0	0	0	0	0
LOC_Os03g39100.1	0	0	0	0	0	0	0	0.1	0	0	0	0	0	0	0.1	0	0	0	0
LOC_Os03g39110.2	1	0.9	1.1	0.8	0.7	0.7	0.7	1	0.7	0.4	1.1	1.1	1	0.8	0.7	0.9	0.7	0.7	0.7
LOC_Os03g39129.1	14.8	13.7	14	17.3	17.7	15.1	14.9	12.2	13.1	15.9	16.4	15.7	16.9	16.3	15.4	13.8	15.3	18.3	16.4
LOC_Os03g39150.1	0	0	0	0	0.1	0	0	0.1	0	0	0	0	0	0	0	0	0	0	0.2
LOC_Os03g39160.1	0.4	0.2	0.1	0.3	0.3	0.5	0.2	0.2	0.3	0.4	0.3	0.2	0.3	0.5	0.2	0.2	0.2	0.3	0.3
LOC_Os03g39170.1	0	0	0	0	0	0	0	0	0	0	0	0	0	0	0	0	0	0	0
LOC_Os03g39190.1	0	0	0	0	0	0	0	0	0	0	0	0	0	0	0	0	0	0	0
LOC_Os03g39200.1	0	0.1	0.1	0.1	0	0	0	0	0	0	0	0	0.1	0	0.1	0	0	0.1	0
LOC_Os03g39220.1	0	0.2	0.2	0.1	0.2	0.1	0.1	0.2	0.1	0.2	0.2	0.2	0.1	0	0.1	0.2	0.2	0.1	0
LOC_Os03g39224.1	0	0	0	0	0	0	0	0	0	0	0	0	0	0	0	0	0	0	0
LOC_Os03g39230.1	0.2	0.5	0.2	0.3	0.3	0.5	0.3	0.2	0.4	0.4	0.1	0.4	0.3	0.3	0.3	0.1	0.3	0.3	0.3
LOC_Os03g39240.1	0.2	0	0	0	0	0.1	0	0.1	0	0	0.1	0	0.1	0.1	0.1	0.1	0	0	0
LOC_Os03g39270.1	0	0	0	0	0	0	0	0	0	0	0	0	0	0	0	0	0	0	0
LOC_Os03g39300.1	0	0	0	0	0	0	0	0	0	0	0	0	0	0	0	0	0	0	0
LOC_Os03g39310.1	0.3	0	0.2	0.2	0.1	0	0.1	0.2	0.1	0	0	0.3	0.1	0.1	0.1	0.2	0.1	0.2	0
LOC_Os03g39370.1	0	0	0	0	0	0	0	0	0	0	0	0	0	0	0	0	0	0	0
LOC_Os03g39380.1	0.6	0.7	0.8	0.6	1.2	0.6	0.9	1	0.8	1.6	1.2	0.7	1.4	0.8	0.9	0.8	1.4	1.2	1
LOC_Os03g39390.1	0.1	0	0	0	0	0	0	0	0	0	0	0	0	0	0	0	0	0	0
LOC_Os03g39407.1	11.9	11.9	12.9	11.3	12.5	10.5	13.1	10	12.5	13.8	11.9	13.5	13	13.5	11.9	10.8	13.5	13.8	11.8
LOC_Os03g39432.1	0.1	0.1	0.1	0	0.1	0.1	0	0	0	0	0.2	0	0	0	0	0.1	0	0	0
LOC_Os03g39510.1	0	0	0	0	0	0	0	0	0	0	0	0	0	0	0	0	0	0	0
LOC_Os03g39520.1	0	0	0	0	0	0	0	0	0	0	0	0	0	0	0.1	0	0	0	0
LOC_Os03g39530.1	0.2	0.2	0.2	0.2	0.3	0.2	0.2	0.2	0.1	0.2	0.2	0	0.2	0.4	0.5	0.2	0.3	0.3	0.1
LOC_Os03g39540.1	0	0.1	0	0	0	0	0	0	0	0	0	0	0	0	0	0	0	0	0
LOC_Os03g39550.1	0	0	0	0	0	0	0	0	0	0	0	0	0	0	0	0	0	0	0
LOC_Os03g39570.1	0	0	0	0	0	0	0	0	0	0	0	0	0	0	0	0	0	0	0
LOC_Os03g39602.1	0	0	0	0	0	0	0	0	0	0	0	0	0	0	0	0	0	0	0
LOC_Os03g39610.1	11088.3	12190	11853.4	13927.6	12474.1	12296.5	12315.2	12067.2	11759.9	10705.6	12373.9	12466.3	12477.7	11586	11682.5	11331.6	12098.7	11237.6	10979.5
LOC_Os03g39620.1	0	0	0	0	0	0	0	0	0	0	0	0	0	0	0	0	0	0	0
LOC_Os03g39629.1	0	0	0	0	0	0	0	0	0	0	0	0	0	0	0	0	0	0	0
LOC_Os03g39640.2	58	59.9	63.2	53.9	67	58.7	60	59.3	59.9	61.9	63.1	58.5	58.6	66.7	64.6	62.7	61.6	62.6	61.6
LOC_Os03g39650.1	0	0	0	0	0	0	0	0	0	0	0	0	0	0	0	0	0	0	0
LOC_Os03g39655.1	7.7	7.1	7.8	7.8	7.3	9.6	7.7	11.2	7.6	10	9.4	8.4	8.5	8.5	9	8.5	8.5	10.6	9.2
LOC_Os03g39660.1	0.1	0	0	0	0.1	0	0	0	0	0.1	0	0	0	0	0.1	0	0	0	0
LOC_Os03g39690.1	0.4	0.4	0.8	0.3	0.5	0.2	0.4	0.3	0.8	0.3	0.6	0.3	0.2	0.1	0.2	0.2	0.5	0.2	0.5
LOC_Os03g39700.1	0	0	0	0	0	0	0	0	0	0	0	0	0	0	0	0	0	0	0
LOC_Os03g39710.1	1.2	2.3	2.2	2.9	2.1	2.3	1.6	1.7	1.1	2.1	1.1	2.5	2	2	1.4	1.8	2	2.1	2.7
LOC_Os03g39720.1	0.1	0.2	0.3	0.3	0.2	0.4	0.1	0.2	0.2	0.4	0.3	0.1	0	0.3	0.6	0.1	0	0.3	0.3
LOC_Os03g39740.2	0.8	1.3	1.5	1	1	0.8	0.9	1.1	0.6	1.3	1.2	1	1.1	1.1	1.9	1.2	1.1	1.1	1.5
LOC_Os03g39760.1	30.5	56.6	57.5	56.6	54.1	56.7	43.2	48.7	35.2	50.4	39.7	52.8	53.2	59.6	51.8	59.3	51.9	50.7	48.1
LOC_Os03g39820.1	4	3.7	4.5	4.8	4.7	4.5	3.3	5.1	3.8	4.5	3.4	3.9	3.9	3.1	4.1	4.4	4.5	4.2	4.8
LOC_Os03g39830.1	196.7	219	229.9	219.6	213.4	216.3	221.6	223.4	213.3	235.4	215.5	220.7	229.1	214.4	226.2	223.6	208	203.4	204
LOC_Os03g39850.1	0	0	0.1	0	0	0	0	0.1	0	0	0	0	0	0	0	0	0	0	0
LOC_Os03g39860.1	2.5	1.6	2.1	1.9	2.8	2.2	1.7	1.9	1.6	2.3	1.8	1.9	1.8	2.2	1.7	1.9	2.4	1.9	2.5
LOC_Os03g39870.1	0.3	0.1	0	0.1	0.1	0.2	0.2	0.1	0.1	0.1	0.2	0.1	0.5	0.1	0.2	0.2	0.2	0.2	0.2
LOC_Os03g39880.1	0	0	0	0	0	0	0	0	0	0	0	0	0	0	0	0	0	0	0
LOC_Os03g39890.1	1.3	1.4	1.5	2.2	1.2	1.6	1.8	0.9	1.7	2.1	1.2	1.5	1.2	1.1	1.3	1.1	1.4	1.7	1.7
LOC_Os03g39910.1	0.6	0.8	0.8	0.5	0.5	0.9	0.9	0.4	0.4	0.5	0.9	1.2	0.9	0.7	0.7	0.7	0.3	0.2	0.6
LOC_Os03g39960.1	0.7	0.2	0.5	2.8	0.6	0.1	0.9	0.8	0.3	0.4	2.1	0.5	0.1	1.8	1.2	1.2	1.8	0.4	0.8
LOC_Os03g39970.1	0	0	0	0.1	0	0	0	0	0	0	0	0	0	0	0.1	0	0	0	0
LOC_Os03g39980.1	0.1	0.1	0.1	0.1	0	0.1	0.1	0.1	0	0.1	0	0.1	0.1	0.1	0.1	0	0.1	0	0
LOC_Os03g40000.1	0.3	0.2	0.2	0.4	0.4	0.3	0.3	0.4	0.3	0.5	0.5	0.3	0.3	0.4	0.7	0.2	0.2	0.4	0.2
LOC_Os03g40010.1	145.8	150.5	150.7	132.3	170	143.1	156.2	154.1	175.3	163.3	152.4	143.6	147.4	180.6	181.5	180.8	152.4	161.7	165.2
LOC_Os03g40020.1	17.6	16.8	17.5	18.9	21.1	16.1	15.4	14.9	15.5	18.1	19.5	19.6	17.5	18.2	16	14.6	20.4	20.5	15.7
LOC_Os03g40030.1	0.1	0.1	0	0.2	0	0	0	0.1	0.1	0	0	0.1	0	0.1	0	0.1	0	0	0.1
LOC_Os03g40040.1	0	0.1	0	0	0	0.1	0	0.2	0	0	0.1	0	0	0.1	0	0	0	0	0.1
LOC_Os03g40060.1	1.2	1.4	1.3	1.2	1.5	1.8	1	1	1.5	1	1	1.9	1.3	1.1	1.1	1.2	1.4	1	1.8
LOC_Os03g40070.1	1	1.4	1.5	1.1	1	0.9	1.4	1.1	1.5	0.7	1.2	0.9	1	1.1	1.1	0.7	0.8	1.2	0.9
LOC_Os03g40080.1	0	0	0	0	0	0	0	0	0	0	0	0	0	0	0	0	0	0	0
LOC_Os03g40084.1	0	0	0	0	0	0	0	0	0	0	0	0	0	0	0	0	0	0	0
LOC_Os03g40090.1	0.5	0.5	0.4	0.5	0.4	0.6	0.5	0.2	0.3	0.4	0.6	0.4	0.3	0.4	0.4	0.2	0.2	0.7	0.2
LOC_Os03g40100.1	125.3	110	112.6	105.6	107.2	107.1	100.1	112.8	118.2	126	110.1	94.8	114.8	127.8	110.1	133.5	102.8	97	109.5
LOC_Os03g40110.1	4.4	5	4.7	4.5	4.6	4.8	6.4	6.3	4.8	5	3.3	4	4.1	5.6	6.8	5.2	5.9	5.4	5.8
LOC_Os03g40120.1	0.1	0	0	0	0	0	0	0	0	0	0	0	0	0	0	0	0	0	0
LOC_Os03g40130.1	0.2	0.3	0.1	0.3	0.1	0.3	0.1	0.2	0.1	0.3	0.3	0	0.1	0.1	0.2	0.2	0.5	0.1	0.2
LOC_Os03g40170.1	1	0.6	1	1	0.9	1.3	1	0.8	0.6	0.8	1.2	0.9	0.9	1	0.7	0.8	1.1	0.7	0.8
LOC_Os03g40180.1	15.9	18.6	18.8	15.9	19.4	17.7	24.2	21.5	20.3	19.2	14.7	15.9	17.3	19.5	23.3	17.5	17.5	18.9	20.8
LOC_Os03g40194.1	0.3	0.6	0.6	1	1	0.5	0.8	0.4	0.4	1	0.6	0.5	0.7	0.3	0.5	0.4	1	0.8	0.5
LOC_Os03g40210.1	0.1	0.1	0.1	0.1	0	0.2	0	0.1	0	0.1	0	0	0	0	0.1	0	0	0.1	0
LOC_Os03g40230.1	0	0	0	0	0	0	0	0	0	0	0	0	0	0	0	0	0	0	0
LOC_Os03g40240.1	0	0	0	0	0	0	0	0	0	0	0	0	0	0	0	0	0	0	0
LOC_Os03g40250.1	0.4	0.4	0.3	0.6	0.4	0.4	0.3	0.2	0.4	0.2	0.3	0.3	0.4	0.3	0.4	0.3	0.1	0.2	0.1
LOC_Os03g40260.1	7.9	6.9	8.3	8.2	9.4	9	8.9	10.7	7.8	11.7	9.9	6.4	8.8	7.2	7.7	7.5	9.2	8.3	9.9
LOC_Os03g40270.1	41.7	39.4	39.9	35.5	39.1	45.7	42.2	47.2	42.8	40.5	38.2	42.4	38.9	35.2	36.3	39.2	36.8	41.9	41.3
LOC_Os03g40290.1	0	0	0	0	0	0	0	0	0	0	0	0	0	0	0	0	0	0	0
LOC_Os03g40300.1	0.9	1	1.3	1.1	1.5	1.3	1.1	0.7	0.7	1	1.4	1.3	1.1	1.4	1.1	0.7	0.8	1.4	0.8
LOC_Os03g40310.1	0.9	1.2	1.5	1.2	1.7	1.7	1.7	1	1.5	1	0.6	1.8	1.2	1.3	1.5	1.5	1.9	1.2	1.6
LOC_Os03g40320.1	0	0	0	0	0	0	0	0	0	0	0	0	0	0	0	0	0	0	0
LOC_Os03g40330.1	0	0	0	0	0	0	0	0	0	0	0	0	0	0	0	0	0	0	0
LOC_Os03g40370.1	0.1	0.2	0.1	0.1	0	0	0.1	0.3	0.1	0.1	0.2	0.1	0.1	0.1	0.1	0	0	0.1	0
LOC_Os03g40380.1	0.7	0.3	0.4	0.8	0.2	0.6	0.5	0.5	0.3	0.3	0.3	0.2	0.3	0.4	0.3	0.6	0.7	0.4	0.3
LOC_Os03g40390.1	1	0.6	1.5	0.6	1	0.9	0.7	1.2	1.1	0.6	0.6	0.7	0.9	1.7	1.5	1.5	0.6	0.4	0.6
LOC_Os03g40400.1	0.8	0.7	0.8	0.6	0.5	0.7	0.7	1.5	0.9	0.5	0.7	0.5	0.7	1.1	1.5	1	0.4	0.7	0.2
LOC_Os03g40410.1	3.4	2.9	3.6	4	3.2	4.1	3.9	3.3	4.4	5	4.1	3.2	4.1	3.4	3.6	3.2	4	3.9	4.4
LOC_Os03g40430.1	0	0	0	0	0	0	0	0	0	0	0	0	0	0	0	0	0	0	0
LOC_Os03g40440.1	0	0	0	0	0	0	0	0	0	0	0	0	0	0	0	0	0	0	0
LOC_Os03g40460.1	0.1	0	0	0	0.1	0.1	0	0.1	0.1	0	0	0	0	0	0	0	0	0	0.1
LOC_Os03g40470.1	0	0	0	0	0	0	0	0	0	0	0	0	0	0	0	0	0	0	0
LOC_Os03g40490.1	0	0	0	0	0	0	0	0.1	0	0	0	0	0	0	0.1	0	0	0	0
LOC_Os03g40500.1	0	0	0	0	0	0	0	0	0	0	0	0	0	0	0	0	0	0	0
LOC_Os03g40520.1	0	0	0	0	0	0	0	0	0	0	0	0	0	0	0	0	0	0	0
LOC_Os03g40540.1	8.2	6.4	7	7.9	6.7	8.7	7.4	3.8	8.3	9.6	8.1	9.8	6.7	6.3	7	5.9	4.6	5.7	5.3
LOC_Os03g40550.1	1.2	1.6	1.3	1.4	2.1	2.2	2.6	2.2	2.1	2	1.6	2	1.9	1.6	1.6	1.1	2.1	2.9	1.7
LOC_Os03g40580.1	0	0	0	0	0	0.1	0	0	0	0	0	0	0	0	0	0	0	0	0
LOC_Os03g40600.1	0.7	0.5	0.8	0.8	1.2	1	1.1	1.1	1	0.7	1	0.7	1.1	1.3	0.9	1.6	1.3	1.4	1
LOC_Os03g40610.1	0	0.1	0	0	0	0.1	0	0	0	0	0	0	0	0	0	0	0	0	0
LOC_Os03g40650.1	6.8	7.4	8.2	9.8	9.4	9.6	8.9	9.6	9	9.2	8	7.6	9.2	10.3	8.3	9.6	8.8	10.1	9.4
LOC_Os03g40670.1	44.7	22.8	21.7	22.6	22.3	21	28.3	15.9	32.4	21	27.8	21.6	21.7	13.3	13.3	14.2	22.5	23.2	19.3
LOC_Os03g40690.1	1.7	1.3	1.5	1.4	1.5	1.9	1.4	1.1	1.4	1.8	1.7	1.1	1.7	1.8	1.6	1.3	1.4	1.9	2.2
LOC_Os03g40700.1	3.9	4.2	4.8	4.4	4.5	4.6	4.1	3.4	4.8	4.6	4.8	4.4	4.2	4.9	4.2	4.9	5.3	4.5	4.2
LOC_Os03g40710.1	0.1	0.1	0.1	0.1	0.1	0.1	0.3	0	0.1	0	0	0	0	0.3	0.1	0.1	0.1	0.1	0.1
LOC_Os03g40720.1	0	0	0	0	0	0	0	0	0	0	0	0	0	0	0	0	0	0	0
LOC_Os03g40725.1	2.1	1.2	1.7	1.7	1.5	1.9	1.2	1	1.4	2.3	2.2	1.4	2	2.8	1.8	1.7	1.8	2	2.5
LOC_Os03g40770.1	0	0.2	0.1	0	0.2	0.3	0.5	0.1	0.2	0.2	0	0.5	0.1	0.5	0.3	0.2	0.3	0.2	0.1
LOC_Os03g40780.1	9	13.1	14.9	11.3	12.1	11.9	11	12.5	10.2	13.3	10.5	10.6	13.1	11.2	11	10.2	13.5	14	14.2
LOC_Os03g40790.1	0	0	0	0	0	0	0	0	0	0	0	0	0	0	0	0	0	0	0
LOC_Os03g40800.1	0	0	0	0	0	0	0	0	0	0	0	0	0	0	0	0	0	0	0
LOC_Os03g40830.1	104.1	98.7	89.4	133.1	98.4	123.3	89.5	106.9	84.3	133.6	127.6	116.2	116.4	106	91.4	108.8	112.1	110.9	113.2
LOC_Os03g40840.1	0	0	0	0	0	0	0	0	0	0	0	0	0	0	0	0	0	0	0
LOC_Os03g40860.1	0	0	0	0	0	0	0	0	0	0	0	0	0	0	0	0	0	0	0
LOC_Os03g40880.1	0	0	0	0	0	0	0	0	0	0	0	0	0	0	0	0	0	0	0
LOC_Os03g40900.1	0	0	0	0	0	0	0	0	0	0	0	0	0	0	0.1	0	0	0	0
LOC_Os03g40920.1	41.7	39.7	36.6	37.6	39.3	41.6	38.7	39.1	36.5	37.9	39	37.2	40.6	33.4	36.5	35.6	39.6	36.8	38.9
LOC_Os03g40930.1	1.4	2.3	1.9	2	2.2	1.6	1.1	2	1.5	1.6	2	1	2	1.3	1.4	1.7	2	1.7	1.6
LOC_Os03g40950.1	0	0	0	0	0	0	0	0	0	0	0	0	0	0	0	0	0	0	0
LOC_Os03g41010.1	0	0	0	0	0	0	0	0	0	0	0	0	0	0	0	0	0	0	0
LOC_Os03g41030.1	0	0	0	0.1	0.1	0	0	0	0	0	0	0	0	0	0	0.1	0	0	0
LOC_Os03g41050.1	0.2	0	0.2	0.2	0.4	0.2	0.1	0.1	0.1	0.3	0.2	0.1	0.1	0.2	0.1	0.1	0.2	0	0.3
LOC_Os03g41060.1	0.3	0.1	0.2	0.1	0	0.1	0.2	0.2	0.2	0.1	0.1	0.3	0	0.2	0.1	0.1	0	0	0
LOC_Os03g41064.1	0.3	0.2	0.4	0.2	0.2	0.2	0.2	0.4	0.3	0.3	0.4	0.1	0.1	0.4	0.2	0.4	0.2	0.4	0.1
LOC_Os03g41070.1	0	0.1	0	0.2	0.1	0.1	0.1	0.2	0.2	0	0	0	0.3	0.1	0.2	0.2	0	0.1	0.2
LOC_Os03g41080.1	282.6	325.1	331	309	322.9	289.2	300	342.3	309.3	298.9	310.9	309.5	312.4	355.3	350.2	355.4	303.4	303.3	299.2
LOC_Os03g41100.1	0.1	0.1	0.1	0	0.2	0.1	0	0.1	0	0	0	0.1	0	0.1	0	0.1	0	0.2	0.1
LOC_Os03g41110.1	16	20.8	19.6	21.4	18.8	20.9	16.5	18.5	15.8	18.8	24.6	19.8	20.4	23.1	22.1	21.9	19.1	19.3	20
LOC_Os03g41120.1	1.4	2	2.4	1.2	1.5	1.8	1.9	2	2.1	1.8	2.1	1.5	1.9	2	2.3	2	1.2	2.3	2.3
LOC_Os03g41130.1	0	0	0	0	0	0	0	0	0	0	0	0	0	0	0	0	0	0	0
LOC_Os03g41150.1	0	0	0	0	0	0	0	0	0	0	0	0	0	0	0	0	0	0	0
LOC_Os03g41154.1	0	0.1	0	0.1	0	0	0	0	0.1	0	0.1	0	0	0.1	0.1	0.1	0	0	0
LOC_Os03g41160.1	0	0	0	0	0	0	0	0	0	0	0	0	0	0	0	0	0	0	0
LOC_Os03g41170.1	1.5	1.5	1.7	1.6	1.5	1.3	1.3	1.6	1.6	1.7	1.4	1.1	1.5	1.9	0.9	2.2	1.5	2	1.5
LOC_Os03g41200.2	0	0	0	0	0	0	1.7	14.2	7.2	0	3.2	0	0	0	0	0	0	0	0
LOC_Os03g41229.1	4.7	7.3	6.5	5.6	5.4	5.5	5.7	6.1	4.6	6	4.8	5.5	5.8	7.4	7.4	7.6	7.3	6.7	6.2
LOC_Os03g41260.1	0	0	0	0	0	0	0	0	0	0	0	0	0	0	0	0	0	0	0
LOC_Os03g41280.1	0.2	0.1	0.1	0	0.2	0.2	0	0.1	0	0.2	0.2	0	0.1	0	0.1	0.2	0.2	0	0.1
LOC_Os03g41290.1	0	0.1	0.1	0.1	0.1	0.1	0	0	0	0	0	0	0	0	0.1	0.1	0	0	0.1
LOC_Os03g41300.1	0	0	0	0	0	0	0	0	0	0	0	0	0	0	0	0	0	0	0
LOC_Os03g41310.1	0	0	0	0	0	0	0	0	0	0	0	0	0	0	0	0	0	0	0
LOC_Os03g41320.1	0.2	0.2	0.2	0.1	0.3	0.1	0.2	0.1	0.1	0.1	0.1	0.2	0.1	0.2	0.2	0.1	0.2	0.1	0
LOC_Os03g41330.1	10.3	21.2	16.7	15.3	13.3	17.8	12.6	10.4	14.2	12.3	13.3	17	14.7	16.2	13.8	16.8	16.9	12.5	13.7
LOC_Os03g41339.1	0.1	0	0.1	0.1	0.1	0	0	0	0.1	0	0	0	0	0	0	0	0	0	0.1
LOC_Os03g41350.2	8.6	15.8	14.8	12.8	16.3	15.6	13.4	12.9	11.3	14	13.5	13.5	14.3	14.7	16.1	14.6	18.1	15.9	16.5
LOC_Os03g41380.1	0	0	0	0	0	0	0	0	0	0	0	0	0	0	0	0	0	0	0
LOC_Os03g41390.1	2.5	1.4	1.6	1.9	1.2	2.8	1.4	1.5	1.7	2.2	1.7	2.9	2	1.7	1.1	1.1	2	1.8	2.2
LOC_Os03g41400.1	0	0	0	0	0	0	0	0	0	0	0	0	0	0	0	0	0	0	0
LOC_Os03g41419.1	22.3	19.5	18.8	21.6	20.8	20.8	18.4	20.4	20	25.2	20.1	20.6	18.2	21.2	19.6	17.8	20.9	20.6	21.3
LOC_Os03g41438.1	2.8	2.8	2	1.4	2.9	1	2.3	1.4	2.7	1.5	2	2	1.6	2.1	2.1	0.8	2.1	1.9	2.3
LOC_Os03g41460.1	6.2	5.1	5.2	4.6	5.3	4.3	4.7	4.7	4.7	5.3	5.4	4	5.4	4.9	5.4	6.1	5.8	5.6	4
LOC_Os03g41470.1	1.6	1.5	0.9	1.1	1	1	0.8	0.4	1.2	1	0.9	1	1.4	1.6	1.4	1.6	1.1	1.1	0.8
LOC_Os03g41480.1	0.2	0.2	0.3	0.3	0.3	0.4	0.1	0.1	0.1	0.1	0.1	0	0.3	0.1	0.2	0.3	0.1	0.1	0.3
LOC_Os03g41500.1	0	0	0	0	0	0	0	0	0	0	0	0	0	0	0	0	0	0	0
LOC_Os03g41510.1	105.3	85.7	93	93.8	94.1	101.6	93	97.1	91.4	105.8	122.6	95.4	105.8	100.2	90.1	94.3	105.4	107.6	97.5
LOC_Os03g41530.1	3	3.5	3.6	2.4	3.2	3.3	3.5	3.7	3.1	4.6	3.8	3.6	2.8	2.5	3.1	2.4	3.3	3.6	3.9
LOC_Os03g41540.1	0	0	0.1	0.1	0	0.1	0	0.1	0	0	0	0	0	0	0	0	0	0	0.1
LOC_Os03g41580.1	0	0	0	0	0	0	0	0	0	0	0	0	0	0	0	0	0	0	0
LOC_Os03g41600.1	0.1	0.1	0.2	0.1	0.1	0.3	0.1	0.1	0	0.1	0	0.2	0.1	0.1	0	0.2	0	0.3	0.1
LOC_Os03g41612.1	12.2	9.7	11.6	11.5	12	14.4	11.3	13	9.7	13.6	14.2	11.3	14.6	11.4	12.7	11.1	15.1	13.7	12.6
LOC_Os03g41640.1	0	0	0	0	0	0	0	0	0	0	0	0	0	0	0	0	0	0	0
LOC_Os03g41662.1	0.7	0.6	0.6	0.8	1.1	1.2	0.8	0.5	0.7	1	1.6	1.3	1	1	1.3	1.4	0.9	1	1
LOC_Os03g41675.1	0.2	0.2	0.3	0.1	0.2	0.4	0.2	0.2	0.1	0.2	0.2	0.1	0.2	0.1	0.1	0.1	0.1	0.1	0
LOC_Os03g41690.1	0	0	0	0	0	0	0	0	0	0	0	0	0	0	0	0	0	0	0
LOC_Os03g41750.1	0	0	0	0	0	0	0	0	0	0	0	0	0	0	0	0	0	0	0
LOC_Os03g41800.1	0	0	0	0	0	0	0	0	0	0	0	0	0	0	0	0	0	0	0
LOC_Os03g41810.1	0	0	0	0	0	0	0	0	0	0	0	0	0	0	0	0	0	0	0
LOC_Os03g41820.1	1.9	2.1	1.6	1.1	2.2	1.6	1.9	1.5	1.6	1.9	1.9	2.1	1.4	1.1	1.7	1.1	1.8	1.5	2.1
LOC_Os03g41870.1	0	0	0.1	0	0	0	0	0	0	0	0	0.1	0	0	0	0	0	0	0
LOC_Os03g41890.1	0	0	0	0	0	0	0	0	0	0	0.1	0	0	0	0	0	0	0	0
LOC_Os03g41910.1	0	0	0	0	0	0	0	0	0	0	0	0	0	0	0	0	0	0	0
LOC_Os03g41920.1	0.2	0.1	0.2	0	0.2	0.1	0.1	0	0	0	0.1	0	0	0.2	0	0	0.2	0	0
LOC_Os03g41932.1	1.6	0.9	1.3	1.4	3.7	2.7	0.7	2.3	0.1	2.9	2.5	3.3	2.5	0.1	0	0.1	0.5	1.3	0.8
LOC_Os03g41940.1	0	0	0	0	0	0	0	0	0	0	0	0	0	0	0	0	0	0	0
LOC_Os03g42010.1	3.8	3.7	3.8	5	4.5	5.7	5.3	4.8	3.8	5.4	4.3	4.1	5.2	4.5	4.9	4.1	5.3	5.9	5.8
LOC_Os03g42020.1	5.1	11.6	13.1	11.3	16.5	11.6	20.4	17.7	11.7	13.7	11	13.8	14.8	16.6	24.6	15.4	17.1	18.7	16.6
LOC_Os03g42030.1	0	0	0	0	0	0	0	0	0	0	0	0	0	0	0	0	0	0	0
LOC_Os03g42040.1	0.6	0.9	0.3	0.4	0.5	0.8	0.8	0.1	0.4	0.5	0.5	0.5	0.6	0.5	0.3	0.3	0.8	0.6	0.4
LOC_Os03g42050.1	45.7	42.9	40.6	37.9	42.6	42.8	41.5	41.4	40.3	43.8	48.4	44.8	44.8	44.1	40.7	42.6	45.1	45.9	47.2
LOC_Os03g42060.1	0	0	0	0	0	0	0	0	0	0	0	0	0	0	0	0	0	0	0
LOC_Os03g42070.1	0.5	1.6	1.3	2.1	2.5	1.1	1.6	1.4	0.7	0.9	0.8	1.3	1.1	1.9	2.2	2.5	1.6	2.3	2
LOC_Os03g42080.1	0	0	0	0	0	0	0	0	0	0	0	0	0	0	0	0	0	0	0
LOC_Os03g42090.1	0	0	0	0	0.1	0	0	0	0	0	0	0	0	0.1	0	0	0	0	0
LOC_Os03g42100.1	0.1	0.3	0.2	0.2	0.3	0.1	0.3	0.7	0.3	0.3	0	0.1	0.3	0.2	0.2	0.2	0.3	0.3	0.2
LOC_Os03g42110.1	26.1	27.4	27.1	23.6	25.1	25.7	27.7	26.9	25.3	24.4	23.6	21	27.1	28.9	30.4	28	30.1	30.3	29.6
LOC_Os03g42120.1	0	0	0	0	0	0	0	0	0	0	0	0	0	0	0	0.1	0	0	0
LOC_Os03g42130.1	117.5	115.5	118.9	117.3	106.3	123.3	121.6	139.9	123	122.5	105.5	133.9	107.6	123.8	124.8	129.5	105.7	104.9	145
LOC_Os03g42140.1	0	0	0	0	0	0	0	0	0	0	0	0	0	0	0	0	0	0	0
LOC_Os03g42180.1	0	0	0	0	0	0	0	0	0	0	0	0	0	0	0	0	0	0	0
LOC_Os03g42190.1	0.5	0.3	0.3	0.6	0.3	0.6	0.4	0.4	0.3	0.3	0.2	0.3	0.2	0.4	0.5	0.6	0.5	0.2	0.6
LOC_Os03g42200.1	0	0	0	0	0	0.1	0	0	0	0	0	0	0	0	0	0	0	0	0
LOC_Os03g42210.1	0	0	0	0	0	0	0	0	0	0	0	0	0	0	0	0	0	0	0
LOC_Os03g42220.1	11.5	14.9	15.5	12.5	15.5	13.7	16.6	18.7	12.9	13.7	10.9	11.7	12.5	13.1	14.4	15	14.6	14.6	14.7
LOC_Os03g42230.1	0	0	0	0	0	0	0	0	0	0	0	0	0	0	0	0	0	0	0
LOC_Os03g42235.1	0.2	0.1	0.1	0.1	0.1	0.1	0.1	0.2	0.1	0.1	0.1	0	0.1	0.1	0.1	0	0.1	0	0
LOC_Os03g42240.1	0	0.1	0.1	0	0.2	0	0.1	0.1	0	0	0.1	0	0.1	0	0.1	0	0	0.1	0
LOC_Os03g42259.1	0	0	0	0	0	0	0	0	0	0	0	0	0	0	0	0	0	0	0
LOC_Os03g42280.1	0.2	0	0.2	0.1	0.2	0.1	0.1	0.2	0.2	0.1	0.2	0	0	0.1	0	0	0	0	0
LOC_Os03g42284.1	0	0	0	0	0	0	0	0	0	0	0	0	0	0	0	0	0	0	0
LOC_Os03g42290.1	0	0	0	0	0	0	0	0	0	0	0	0	0	0	0	0	0	0	0
LOC_Os03g42310.1	0	0	0.1	0.1	0.1	0	0	0.1	0	0.2	0	0	0	0.1	0.1	0.1	0	0	0
LOC_Os03g42320.1	11.7	11.9	11.1	10.3	10.3	13.8	11.7	12.5	11.4	13.1	14.4	13.2	10	10.9	10.9	12	10.8	11.8	12.7
LOC_Os03g42334.1	0	0	0	0	0	0	0	0	0	0	0	0	0	0.1	0	0.1	0	0	0
LOC_Os03g42350.1	0.3	0.4	0.2	0.5	0.2	0.6	0.5	1.2	0.2	0.4	0.5	0.6	0.5	0.8	0.9	0.7	0.3	0.3	0.5
LOC_Os03g42360.1	0	0.1	0.1	0.1	0	0.1	0.1	0.2	0	0	0	0	0	0.1	0.1	0	0	0.1	0.1
LOC_Os03g42370.1	0	0	0	0.1	0.1	0.1	0	0.1	0	0	0	0	0	0	0.1	0.1	0	0	0
LOC_Os03g42380.1	0	0	0	0	0	0	0	0	0	0	0	0	0	0	0	0	0	0	0
LOC_Os03g42400.1	0	0	0	0	0	0	0	0	0	0	0	0	0	0	0	0	0	0	0
LOC_Os03g42410.1	0	0.1	0	0	0	0	0.1	0	0	0	0	0.1	0	0	0	0.1	0	0	0
LOC_Os03g42420.1	0	0	0	0	0	0	0	0	0	0	0	0	0	0	0	0	0	0	0
LOC_Os03g42430.1	0.1	0	0	0.1	0	0	0	0	0	0	0	0	0	0	0	0	0	0	0
LOC_Os03g42440.1	0.4	0.8	0.5	0.9	0.8	0.9	1	0.6	1	0.6	0.4	0.6	0.5	0.3	0.9	0.6	1.2	0.9	0.9
LOC_Os03g42450.1	0	0	0	0	0	0	0	0	0	0	0	0	0	0	0	0	0	0	0
LOC_Os03g42464.1	5	6.6	4.5	3.7	4.7	5.2	7	5.6	5.4	7.6	5.9	6.3	5.3	6.5	5.2	5.1	6.7	7.2	6.2
LOC_Os03g42480.1	0.8	0.6	0.4	0.9	0.5	0.5	1.2	1.1	0.5	0.6	0.6	0.8	0.5	0.3	0.8	0.3	0.7	0.7	0.8
LOC_Os03g42490.1	0	0	0	0	0	0	0	0	0	0	0	0	0	0	0	0	0	0	0
LOC_Os03g42500.1	0	0	0	0	0	0	0	0	0	0	0	0	0	0	0	0	0	0	0
LOC_Os03g42520.1	0.7	0.9	1.4	0.8	1.6	1.5	0.8	0.9	0.6	0.6	1	1.1	1.2	1.6	1.1	1.2	1	1.2	1
LOC_Os03g42540.1	0	0	0	0	0	0	0	0	0	0	0	0	0	0	0	0	0	0	0
LOC_Os03g42550.1	0.4	1.5	2	0.8	1.5	1.8	0.8	2.1	0.6	2	1.1	1.8	2.3	0.9	0.6	0.7	1.1	1.1	0.7
LOC_Os03g42569.1	0.2	0.6	0.3	0.3	0.3	0.2	0.3	0.2	0.3	0.3	0.3	0.2	0.4	0.1	0.4	0.4	0.1	0.1	0.5
LOC_Os03g42590.1	0	0	0	0	0	0	0	0	0	0	0	0	0	0	0	0	0	0	0
LOC_Os03g42600.1	0	0.1	0	0	0.1	0	0	0.1	0	0	0	0	0	0	0.1	0	0	0	0
LOC_Os03g42630.1	0	0.4	0.4	0.2	0.3	0.1	0.2	0.3	0	0.3	0.2	0.2	0.3	0.2	0	0.3	0.4	0.2	0.2
LOC_Os03g42650.2	8.9	9.4	9.5	8.8	9.6	10	9.9	9.9	8	10.3	9	10	8.6	8.9	9.6	9.2	10.6	9.8	10
LOC_Os03g42654.1	0	0.2	0.2	0.2	0.2	0.1	0.1	0.1	0	0.1	0	0.1	0	0.1	0.2	0.2	0.1	0.1	0.2
LOC_Os03g42670.1	0.1	0.1	0	0.2	0	0	0.1	0.1	0.1	0.1	0	0	0.1	0	0.1	0.2	0.1	0.1	0
LOC_Os03g42700.1	0	0	0	0	0	0	0	0	0	0	0	0	0	0	0	0	0	0	0
LOC_Os03g42710.1	14.9	17	14.3	14	12.9	15.8	13.5	11.9	18.5	15.9	13	17.4	13.6	12.9	16	13.4	12.7	13.1	12.4
LOC_Os03g42720.1	0	0	0	0	0	0	0	0	0	0	0	0	0	0.1	0.3	0.1	0	0	0
LOC_Os03g42730.1	0.2	0.2	0.2	0.1	0.2	0.4	0.1	0.5	0.3	0.4	0.1	0.2	0.1	0.1	0.2	0.3	0.5	0.2	0.1
LOC_Os03g42740.1	0.3	0.2	0.1	0.1	0	0.1	0.1	0.1	0.1	0	0.1	0.1	0.1	0.3	0.1	0.1	0.1	0.3	0.1
LOC_Os03g42750.1	34	30.8	30.7	27.7	35.7	33.9	29.6	30.5	31.8	35.1	32	31.7	33.5	35.8	31	33	34.1	36.4	37.8
LOC_Os03g42760.1	0.9	1.2	0.7	0.9	0.9	0.9	0.9	0.7	1	0.9	0.8	0.9	1	0.6	0.9	0.7	1.1	0.7	1.3
LOC_Os03g42770.1	0.7	1.4	1.8	1	1.2	1.2	1.7	1.5	0.8	1	1	0.9	1	1	1.4	1.6	1.5	1.6	1.6
LOC_Os03g42780.1	0.3	0.3	0.1	0.4	0.2	0.4	0.2	0.2	0.3	0	0	0.1	0	0.2	0.2	0.2	0.2	0.2	0.3
LOC_Os03g42790.1	0.1	0.1	0	0	0	0	0	0	0	0	0	0	0.1	0	0	0.1	0	0	0
LOC_Os03g42799.1	2.3	3.4	3.2	2.7	3.1	2.9	3	3.4	2.4	2.6	2.2	2.2	2.5	2	3.4	3.5	3.3	3.3	3.5
LOC_Os03g42810.1	5.1	5.8	5.4	5.3	5.3	5.1	5.3	6.2	7.6	7	7	5	5.9	3.6	3.8	4	5.2	7.3	6.5
LOC_Os03g42820.2	39.2	27	26.1	25.3	27	24.8	27.7	29.5	35.9	31	32	31.4	26.4	25.3	23.1	25.6	29.5	29	27.2
LOC_Os03g42830.1	10.2	7.5	6.1	8.6	6.1	10.2	6.9	7.1	8.3	7.5	7.4	8.6	8.3	5.8	5.3	5.4	7.9	7.8	6
LOC_Os03g42840.1	23.6	21.4	19.4	21.5	21	23	18.3	20.7	20.6	24.7	23.9	23.9	20.3	21.8	22	23.5	20.8	25.8	24.4
LOC_Os03g42850.1	0	0	0	0	0	0	0	0	0	0	0	0	0	0	0	0	0	0	0
LOC_Os03g42860.1	0	0	0	0	0	0	0	0	0	0	0	0	0	0	0	0	0	0	0
LOC_Os03g42870.1	0	0	0	0	0	0	0	0	0	0	0	0	0	0	0	0	0	0	0
LOC_Os03g42880.1	4.9	4.6	6.4	4.9	5.2	5.2	4.7	4.2	4.1	5.1	4.8	5	5	4.4	4.4	4.6	5	5	5
LOC_Os03g42900.1	16.5	22.5	21.5	16.7	19.9	21.2	19.9	20.9	19	19.8	17.2	15.8	19.9	19.5	22.1	20.7	19.4	19.7	21.2
LOC_Os03g42910.1	0	0	0.1	0	0	0	0	0.1	0	0	0	0	0	0	0	0	0	0	0
LOC_Os03g42920.1	0.1	0	0	0	0	0	0	0.1	0	0	0.1	0	0	0	0	0	0	0	0
LOC_Os03g42930.1	0	0	0	0	0	0	0	0.1	0	0	0	0	0	0	0	0.1	0	0	0
LOC_Os03g42954.1	0	0	0	0	0	0	0	0	0	0	0	0	0	0	0	0	0	0	0
LOC_Os03g42960.1	0.3	0.1	0	0.1	0	0.1	0	0.1	0	0.1	0	0	0.1	0.1	0.1	0.1	0.1	0	0.1
LOC_Os03g42970.1	1.7	1.6	1.5	1.4	1.1	1.3	1.5	1.6	1.4	1.3	2.2	1.1	1.4	1.5	1.7	1.4	1.9	1.3	1.7
LOC_Os03g42990.1	0	0	0	0	0	0	0	0	0	0	0	0	0	0	0	0	0	0	0
LOC_Os03g43000.1	0	0	0	0	0	0	0	0	0	0	0	0	0	0	0	0	0	0	0
LOC_Os03g43010.1	11.3	23.9	19.7	24	24.2	21.3	19.4	19.5	14.4	18.8	18.2	21.3	23.3	25.4	26.6	22.8	21.2	25.3	24.6
LOC_Os03g43020.1	8.5	7.9	9	8.9	8.7	8.7	9	9.9	8.3	9	6.8	8.4	8.9	7.8	9.9	8.6	9	8.9	10.3
LOC_Os03g43030.1	0	0	0	0	0	0	0	0	0	0	0	0	0	0	0	0	0	0	0
LOC_Os03g43050.1	0	0	0	0	0	0.1	0	0	0	0	0	0	0	0	0	0	0	0	0
LOC_Os03g43060.1	0.1	0.4	0.1	0.1	0.2	0.1	0	0.3	0.1	0.1	0.1	0.2	0	0.1	0.1	0.2	0	0.2	0.1
LOC_Os03g43080.1	0.1	0	0	0	0	0	0	0	0	0	0	0	0	0	0	0.1	0	0	0
LOC_Os03g43100.1	0.3	0	0	4.6	0	0	0	0	0	0	0	0	0	0	0	0	0	0	0
LOC_Os03g43114.1	15.7	16.1	15.5	16.5	17.6	14.4	16	12.7	15.7	17.5	17.2	15.9	13.6	15.9	16.9	16.6	16.5	18.6	15.4
LOC_Os03g43140.1	0	0	0	0	0	0	0	0	0	0	0	0	0	0	0	0	0	0	0
LOC_Os03g43280.1	0	0	0	0	0	0	0	0	0	0	0	0	0	0	0	0	0	0	0
LOC_Os03g43330.1	0.5	0.3	0.5	0.6	0.8	0.5	0.3	0.4	0.4	0.2	0.2	0.6	0.8	0.6	0.5	0.5	0.2	0.6	0.5
LOC_Os03g43340.1	0.1	0	0	0	0	0	0	0	0	0	0	0	0	0	0	0	0	0	0
LOC_Os03g43350.1	0	0	0	0	0	0	0	0.1	0	0.1	0	0	0	0	0.1	0.1	0	0	0
LOC_Os03g43360.2	12	10.7	9.4	10.3	11	10.3	10.1	9.8	10.6	10.7	12.5	10.6	9.5	10.1	10.7	10.2	9.4	11.1	11.8
LOC_Os03g43390.1	19.5	22.2	22.4	18.9	21.4	21.9	22.1	21.6	22.4	22.1	22.2	19.4	21.5	26.2	25.5	25.4	22.3	22.8	21.8
LOC_Os03g43400.1	0.7	1.1	1.2	1.4	1.4	0.8	1.1	0.9	1	1.1	0.6	1	1.4	1.3	1.9	1.6	1	1.1	0.9
LOC_Os03g43410.1	0.5	1.5	1.6	1.3	1.8	1.8	1.1	1.8	0.9	1.7	1.1	1.5	1.7	1.9	1.4	2.2	1.3	2	1.3
LOC_Os03g43420.1	5.4	5	6.8	4.3	6.7	6.3	8.7	6.7	6.8	6.2	5.1	6	4.7	7.9	12.1	8.6	6.6	6.7	6.4
LOC_Os03g43430.1	40.8	42	46.3	45	51.2	47.6	54	50.7	47	51.8	44.8	47.7	49.2	45.6	56.9	44.6	51.5	55.1	47.8
LOC_Os03g43440.1	8.1	15.8	12.6	15.5	17.7	11.4	15.2	14.7	12.4	13.1	8.8	9.6	12.8	17.9	20.8	18.3	16.7	15.5	12.4
LOC_Os03g43460.1	0	0	0	0	0	0	0	0	0	0	0	0	0	0	0	0	0	0	0
LOC_Os03g43464.1	0	0	0	0	0	0	0	0	0	0	0	0	0	0	0	0	0	0	0
LOC_Os03g43470.1	2	3.4	2.9	3.9	4.1	4.4	3.1	2.6	2.6	3.7	3.1	3.4	3.8	3.4	2.8	2.1	3.6	3	4.1
LOC_Os03g43480.1	0.1	0.2	0.1	0.1	0.1	0.2	0.1	0.2	0.1	0.2	0.1	0.1	0	0.2	0.1	0.2	0.1	0.1	0.1
LOC_Os03g43500.1	0	0	0	0	0	0	0	0	0	0	0	0	0	0	0	0	0	0	0
LOC_Os03g43510.1	1.7	0.8	0.5	0.9	0.8	1.1	0.7	1.1	0.9	0.4	0.9	0.7	1.4	0.6	0.4	0.8	0.7	0.4	0.6
LOC_Os03g43524.1	0.2	0.2	0.1	0.1	0	0.1	0.1	0.1	0.1	0.3	0	0	0	0.1	0.1	0.1	0.2	0.2	0
LOC_Os03g43540.1	0.3	0.5	0.6	0.4	0.3	0.4	0.5	0.6	0.4	0.4	0	0.6	0.2	0.3	0.7	0.3	0.5	0.2	0.4
LOC_Os03g43560.1	0	0	0	0	0	0	0	0	0	0	0	0	0	0	0	0	0	0	0
LOC_Os03g43564.1	0	0	0	0	0	0	0	0	0	0	0	0	0	0	0	0	0	0	0
LOC_Os03g43570.1	3.8	5	4.8	3.8	4.6	4.2	3.8	3.3	3.1	4	3.4	3.9	4.7	4.5	3.5	3.2	4.7	4.4	4.5
LOC_Os03g43580.1	0	0	0	0	0	0	0	0	0	0	0	0	0	0	0	0	0	0	0
LOC_Os03g43590.1	0.2	0.1	0.2	0	0.1	0.1	0	0.1	0	0	0.1	0.2	0	0.1	0.2	0.3	0.1	0.1	0.2
LOC_Os03g43620.1	0	0	0	0	0	0	0	0	0	0	0	0	0	0	0	0	0	0	0
LOC_Os03g43650.1	4.4	4.4	4.9	6.6	4.6	7	4	5.8	3.1	7.6	5.7	5.7	6.2	4.4	3	3.5	6.1	7.2	5.5
LOC_Os03g43670.1	8.4	9	8.3	10.5	9.5	12.4	8	9.3	9.3	10.1	9.4	8.5	12.1	7.7	7	8.6	9.1	8.8	9.3
LOC_Os03g43684.1	50	36.4	42.4	53.9	51.8	56.6	40.2	42.1	43.3	66.4	61	52.1	58.3	44.7	40.1	49	55.9	62	61.4
LOC_Os03g43710.1	0	0	0	0	0.1	0	0	0	0	0	0	0	0	0	0	0	0	0	0
LOC_Os03g43720.3	82	93.3	91.3	78.7	79.2	90.7	70.9	63.8	71.1	74.6	74.7	79.1	85.8	91.7	83.6	94.4	96.4	98.6	94.7
LOC_Os03g43730.1	0	0.1	0	0	0	0	0	0.1	0	0	0	0	0	0	0	0	0	0	0
LOC_Os03g43760.1	57	62	59.5	56.3	60.7	61.8	56.5	59.7	55.6	58.1	57	58.2	60.3	57.4	59.8	58.8	61.6	57.8	61
LOC_Os03g43770.1	0.8	0.8	0.7	1.4	1.8	1.4	1.2	1	1.2	1.3	0.5	1	1.5	1.5	1.3	0.7	1.4	1.5	1.5
LOC_Os03g43779.1	0.2	0.3	0.3	0.6	0.4	0.2	0.1	0.2	0.3	0.4	0.1	0	0.3	0.1	0.5	0.1	0.1	0.2	0.2
LOC_Os03g43790.1	0	0	0	0	0	0	0	0	0	0	0	0	0	0	0	0	0	0	0
LOC_Os03g43800.1	45.9	44.3	46.3	44.7	49.3	46.4	44	45.4	46	49.5	54.8	47.4	47	48.6	45.7	49.5	48.6	48.4	51.3
LOC_Os03g43810.1	30.6	44.3	42.1	41.7	44.5	39.1	37.3	30.3	35.5	41.3	32.1	37.7	41.4	42.7	44	42.8	41.1	37.1	37.8
LOC_Os03g43820.1	0.1	0	0.3	0.1	0.1	0.1	0	0.1	0	0	0.1	0	0.1	0	0.1	0	0	0	0
LOC_Os03g43840.1	12.7	11.3	9.8	12	10.1	12.4	11.1	11.1	11.2	12.2	12.8	12.5	10.1	10.8	10.1	10.7	11.7	10.8	10.8
LOC_Os03g43850.1	14.7	15.2	16.7	15.1	19.7	15.1	16.9	16.4	15.3	15.3	15.8	16.1	17.6	17.7	20.1	17.7	18.2	18.1	15.7
LOC_Os03g43860.1	3.5	3.4	4	2.9	3.2	2.9	4.1	4.7	4.6	3.6	3.2	3.2	3.4	5.3	4.7	4.6	3	3.6	4.1
LOC_Os03g43870.1	0	0	0	0	0	0	0	0	0	0	0	0	0	0	0	0	0	0	0
LOC_Os03g43880.1	0	0	0.1	0	0	0.3	0	0	0	0	0.2	0	0.2	0.3	0	0	0.2	0	0
LOC_Os03g43890.1	9	11.7	11	11.6	13.2	11.9	12.7	14	9.7	13.5	10	10	10.8	10.2	12.2	12.4	11.6	11.8	10
LOC_Os03g43900.1	6.1	6	6.6	6.4	5.5	7.4	6.2	6.7	5.9	5.7	6.8	6.4	6.1	6.1	7.8	7.7	6.9	6.8	7
LOC_Os03g43910.1	3.5	4.5	4.2	4.5	5.2	4.7	4.2	3.5	4.1	4.7	4.3	4.2	4.6	3.5	4.9	4.6	4.3	5.3	5.4
LOC_Os03g43920.1	0	0	0	0	0	0	0	0	0	0	0	0	0	0	0	0	0	0	0
LOC_Os03g43930.1	51.4	48.4	47.7	43.7	47.5	44	47.5	45.2	61.1	56.7	48.9	46.8	45.7	53.9	47.9	58	45.9	40.9	46
LOC_Os03g43940.1	0	0	0	0	0	0	0	0	0	0	0	0	0	0	0	0	0	0	0
LOC_Os03g43950.1	0	0	0	0	0	0	0	0	0	0	0	0	0	0	0	0	0	0	0
LOC_Os03g43960.1	0	0	0	0	0	0	0	0	0	0	0	0	0	0	0	0	0	0	0
LOC_Os03g43970.1	0.1	0.2	0.1	0.4	0.1	0.1	0.1	0.1	0	0.1	0.2	0.1	0	0.2	0.1	0.2	0	0.2	0.1
LOC_Os03g43980.1	0.1	0	0	0.1	0	0	0	0	0	0	0	0	0	0.1	0.1	0.2	0	0	0
LOC_Os03g43990.1	38.6	35.4	36.2	38.4	38.4	43.5	32.4	36.5	39.5	43.9	44.4	39.5	43	34.4	35.4	39.2	43.2	38.9	38.9
LOC_Os03g44000.1	0.3	0.2	0.1	0.3	0.3	0.3	0.3	0.2	0.2	0.4	0.2	0.2	0.1	0.4	0.3	0.2	0.4	0.4	0.1
LOC_Os03g44010.2	14.9	17.3	16.3	16.1	16.6	17.8	16.6	17.6	14	16.6	15.3	17	18	17.1	17.4	17.6	18	20.1	17.8
LOC_Os03g44020.1	0	0.1	0.1	0.1	0.1	0.1	0.1	0.1	0	0	0	0	0	0.1	0	0.2	0	0	0
LOC_Os03g44030.1	0	0	0	0	0	0	0	0	0	0	0	0	0	0	0	0	0	0	0
LOC_Os03g44040.1	0.5	0.7	0.5	0.5	0.5	0.7	0.6	0.5	0.6	0.5	0.5	0.5	0.4	0.3	0.5	0.4	0.6	0.6	0.5
LOC_Os03g44050.1	0	0	0	0	0	0	0	0	0	0	0	0	0	0	0.1	0	0	0	0
LOC_Os03g44100.1	0.2	0.2	0.3	0.1	0.3	0.3	0.2	0.3	0.1	0.5	0.5	0.4	0.3	0.1	0.1	0.1	0.3	0.3	0.1
LOC_Os03g44130.1	0	0	0	0	0	0	0	0	0	0	0	0	0	0	0	0	0	0	0
LOC_Os03g44140.1	0.6	0.2	0.2	0.2	0.3	0.2	0.1	0.2	0.1	0.1	0.2	0.7	0.2	0.2	0	0.1	0.3	0.3	0.5
LOC_Os03g44150.1	12	15.5	16.1	13.7	16.2	14.3	17.4	15.9	14.7	15.6	11.7	12.5	13.5	16.3	18	16.7	13.2	14.3	19.9
LOC_Os03g44159.1	0	0	0	0	0	0	0	0	0	0	0	0	0	0	0	0	0	0	0
LOC_Os03g44170.1	0	0	0	0	0	0	0	0	0	0	0	0	0	0	0	0	0	0	0
LOC_Os03g44180.1	0	0	0	0	0	0	0	0	0	0	0	0	0	0	0	0	0	0	0
LOC_Os03g44190.1	0.3	0.3	0.7	0.1	0.1	0.2	0.1	0.1	0.4	0.2	0.4	0.3	0.1	0.2	0.2	0.3	0.3	0.3	0.4
LOC_Os03g44200.1	19.8	17.7	17.7	17	19.8	18.4	17.5	16.2	15.7	19.3	19	17.5	19.7	19.8	18.6	19.7	20.1	21.4	20.3
LOC_Os03g44210.2	17.5	18.8	20.6	18.3	22	20.1	22.4	20.6	22.9	20.1	22.4	21.5	21.9	24.5	25.1	23	20.3	23.7	20.1
LOC_Os03g44220.1	0	0	0	0	0	0	0	0	0	0	0	0	0	0	0	0	0	0	0
LOC_Os03g44230.1	28.4	27.3	28.9	23.8	28.9	23.3	31.4	28.4	30.2	24.2	27.6	26.4	28	33.4	37.2	33.1	30.9	27.8	27.6
LOC_Os03g44250.1	1.8	1.8	2.2	2	2.3	2.1	1.9	2	2.8	1.7	1.2	2	1.3	0.9	2.4	1.4	2.3	1.8	1.7
LOC_Os03g44260.1	0	0	0.1	0	0.1	0	0	0	0	0	0	0.1	0	0.1	0.1	0	0	0	0
LOC_Os03g44290.1	0	0	0	0	0	0	0	0	0	0	0	0	0	0	0	0	0	0	0
LOC_Os03g44300.1	20.6	22.3	22.8	21.4	20.6	20.9	23.4	24.9	22.2	23.7	21.4	21	20.7	19.6	19.8	21.6	21.5	21.1	20.7
LOC_Os03g44310.1	11.1	13	14.5	11.3	15.7	14.6	14.9	15.8	15.3	14.1	12.4	13.7	12.3	12.1	16.2	12.2	16.3	13.6	12.3
LOC_Os03g44320.1	0	0	0	0	0	0	0	0	0	0	0	0	0	0	0	0	0	0	0
LOC_Os03g44330.1	0	0	0	0	0	0	0	0	0	0	0	0	0	0	0	0	0	0	0
LOC_Os03g44340.1	0	0	0	0	0	0	0	0	0	0	0	0	0	0	0	0	0	0	0
LOC_Os03g44380.1	11.1	3.7	3.9	2.7	2	4.6	4.7	1.6	9.4	3.3	5.7	8.4	2.7	3.5	2.1	2.4	2.4	3.5	3.6
LOC_Os03g44410.1	0	0	0	0	0	0	0	0	0	0	0	0	0	0	0	0	0	0	0
LOC_Os03g44420.1	2.9	3.7	3.2	2.4	3.7	3.3	2.8	3.4	2.5	3	3.3	3.1	3	3.8	3.6	3.2	4	3.6	2.9
LOC_Os03g44430.1	0.3	0.4	0.3	0.2	0.3	0.4	0.4	0.3	0.5	0.3	0.2	0.1	0.4	0.2	0.6	0.3	0.5	0.4	0.2
LOC_Os03g44440.1	1.1	1.3	2.1	0.9	1.7	0.9	1.4	1.3	1.5	1.2	1.7	1.7	1.5	1.5	1.4	2.1	1.7	1.8	2
LOC_Os03g44450.1	0.6	0.8	0.9	0.4	1	0.6	0.6	0.7	0.3	0.5	0.8	0.6	0.9	0.3	0.4	0.5	1	0.9	0.6
LOC_Os03g44460.1	0	0.1	0	0	0	0	0	0	0	0	0	0	0	0	0	0	0	0	0
LOC_Os03g44484.1	39.2	41.1	41.9	37.1	47.4	39.5	40.6	43.2	39.2	40	40.7	43.7	42.8	43.7	49.3	45.7	40.9	43.8	45.4
LOC_Os03g44500.1	69	71.9	73.7	69.4	72.1	65.9	63.3	62.7	69.9	69.7	75	72.8	70.9	78.2	78.3	74.9	78.4	76.9	71.2
LOC_Os03g44510.1	0	0	0	0	0	0	0	0	0	0	0	0	0	0	0	0	0	0	0
LOC_Os03g44520.1	0.4	0.6	0.5	0.4	0.3	0.5	0.6	0.2	0.5	0.4	0.2	0.3	0.5	0.3	0.5	0.6	0.7	0.3	0.3
LOC_Os03g44530.1	0.1	0.5	0.3	0.2	0.2	0.3	0.5	0.3	0.5	0.3	0.3	0.3	0.7	0.4	0.4	0.3	0.2	0.1	0.4
LOC_Os03g44540.1	3.5	3.9	4.7	4.5	3.6	4.8	4.1	5	2.9	4.7	3.1	4.5	3.6	4.8	4.8	5.4	4.3	3.6	3.8
LOC_Os03g44544.1	0.1	0	0	0	0	0	0	0	0	0	0	0	0	0	0	0	0	0	0
LOC_Os03g44560.1	3.2	3.8	3.8	3.9	4.1	4	3.4	5.3	3.8	4.2	5.1	3.8	4.8	3.2	3.8	3.7	4.3	4.5	3.9
LOC_Os03g44580.1	14.4	16.8	20.1	18.1	19.3	17.6	18.5	18	16.9	18.3	18.6	18.3	19.8	19.8	16.9	18.6	18.2	18.6	17.4
LOC_Os03g44600.1	0	0	0	0	0	0.1	0	0	0	0	0	0	0	0	0	0	0	0	0
LOC_Os03g44610.1	4.2	3.2	3.8	3.3	3.4	4	3.1	3.5	2.9	3.7	4.1	2.8	3.4	3	3.1	3.9	3.5	4.2	3.9
LOC_Os03g44620.2	65.7	85.5	77.6	73.9	81.6	79.8	86.5	85.3	86.7	81.7	66.6	80	80.4	85.1	94.4	87.3	73	80	88.9
LOC_Os03g44630.1	0	0.1	0.1	0.3	0.2	0.2	0	0.3	0	0.1	0	0.1	0.2	0.4	0.1	0.1	0.1	0.1	0
LOC_Os03g44636.1	0	0	0	0	0	0	0	0	0	0	0	0	0	0	0	0	0	0	0
LOC_Os03g44642.1	0	0	0	0	0.1	0	0	0.1	0	0	0	0	0	0	0.1	0	0	0	0.1
LOC_Os03g44650.1	0.1	0.1	0	0.1	0	0	0	0	0	0	0	0	0	0	0	0	0	0	0
LOC_Os03g44660.1	7.4	7.4	9.3	8.1	10	9.1	9.3	7.6	8.4	8	6.8	8.1	6.2	9.1	9.1	8.5	8.7	8.6	9.3
LOC_Os03g44670.1	43.3	45.4	39.1	40.9	41.3	39	44.8	38.8	58.9	40.9	42.9	40.3	39.2	32.1	35.7	34.6	39.4	36.3	33.1
LOC_Os03g44680.1	0.2	0.2	0.1	0.2	0.1	0.1	0.1	0	0.1	0	0.1	0.2	0	0	0	0	0	0	0.2
LOC_Os03g44690.1	0	0	0	0	0	0	0	0	0	0	0	0	0	0	0	0	0	0	0
LOC_Os03g44710.2	16.8	27.4	24.4	21.7	25.1	21.2	21.2	19.9	22.2	21.1	17.3	21.4	20.9	26.9	28.2	26.3	23.3	26.6	23.4
LOC_Os03g44720.1	0	0	0	0	0	0	0	0	0	0	0	0	0	0	0	0	0	0	0
LOC_Os03g44740.1	45.3	39.6	39.6	64.1	41.3	44.4	46.2	36	51.8	53	42.2	57	47.8	36.7	34.9	37.5	40.2	36.9	36.9
LOC_Os03g44750.1	0.1	0.1	0.3	0.3	0.3	0.2	0.3	0.3	0.1	0.5	0.3	0.3	0.1	0.1	0.3	0.1	0.1	0	0.2
LOC_Os03g44760.1	6.8	7.5	7.1	6.2	6.8	7.6	8.6	8.2	9.3	7.4	7.3	7.3	7.7	7.5	8.7	6.5	7.2	6.9	7.5
LOC_Os03g44780.1	7.9	8.4	8.8	8.6	9.3	8.7	9.6	7.5	8.2	9.8	8.8	8.4	7.5	8.9	8.7	7.7	6.4	9.2	8.5
LOC_Os03g44800.1	6.9	5.6	6.9	6	5.6	8.1	6.7	6.5	7.1	5.9	8	5.3	6.5	6.1	7.5	6.8	6.3	5.7	7.3
LOC_Os03g44810.1	0.6	2.2	1.5	2	2	1.4	0.9	1.6	1.1	0.7	1.6	0.9	1.7	1.7	2	1.4	2.5	2	1.4
LOC_Os03g44820.1	12.2	9.5	10.8	10.9	11.1	11.5	9.9	9.4	8.1	13	11.3	12.1	10.7	9.1	9.7	7.6	11.8	13.6	8.9
LOC_Os03g44830.1	3.3	5.1	5.1	4.4	5.4	4.5	5.5	5.4	3.9	4.5	3.6	4.9	3.8	5.1	5.6	4.4	4.6	4.4	5
LOC_Os03g44835.1	2.1	2.3	2.1	2.1	2.4	1.5	2.2	2.3	2.4	1.9	2.4	1.8	2.4	2.6	2.4	2	2.5	1.9	2.3
LOC_Os03g44840.1	4.7	4.3	4.7	3.5	3.9	4.2	4.4	3.8	4.2	4.9	4.7	4.2	4.7	3.4	4.7	3.9	4.1	5	3.9
LOC_Os03g44850.1	0	0	0	0	0	0	0	0	0	0	0	0	0	0	0	0	0	0	0
LOC_Os03g44860.1	0	0	0	0	0	0	0	0	0	0	0	0	0	0	0	0	0	0	0
LOC_Os03g44870.1	1.4	1.6	1.4	1.3	1.7	1.5	1.8	1.2	1.6	2.1	0.7	2	1.1	1	1	1.4	1.1	2.1	1.7
LOC_Os03g44880.1	0	0	0	0	0.1	0	0	0	0	0.1	0	0	0	0	0	0	0	0	0
LOC_Os03g44890.1	0	0.4	0.1	0.1	0.1	0.2	0.2	0.3	0.1	0.1	0.1	0.3	0.2	0.2	0.2	0.1	0.1	0	0
LOC_Os03g44900.1	48	47.3	52.3	46.8	52.5	49	47.2	48.2	44.2	53	52.5	54.5	50.9	46.7	46.2	51.8	53.3	53.9	57.2
LOC_Os03g44910.1	0	0	0	0	0	0	0	0	0	0	0	0	0	0	0.1	0	0	0	0
LOC_Os03g44920.1	0	0	0	0	0	0	0	0	0	0	0	0	0	0	0	0	0	0	0
LOC_Os03g44944.1	0	0	0	0	0	0	0	0	0	0	0	0	0	0	0	0	0	0	0
LOC_Os03g44950.1	0	0.1	0	0.1	0	0.1	0	0.1	0	0	0	0	0.1	0	0	0.1	0	0	0
LOC_Os03g44970.1	0	0	0	0	0	0	0	0	0	0	0	0	0	0.1	0	0.1	0	0	0
LOC_Os03g44974.1	0	0	0	0	0	0	0	0	0	0	0	0	0	0	0	0	0	0	0
LOC_Os03g44980.1	0	0	0	0	0	0	0	0	0	0	0	0	0	0	0	0	0	0	0
LOC_Os03g44990.1	0	0	0	0	0	0	0	0	0	0	0	0	0	0	0	0	0	0	0
LOC_Os03g45010.1	0	0	0	0	0	0	0	0	0	0	0	0	0	0	0	0	0	0	0
LOC_Os03g45110.1	0	0	0	0	0	0	0	0.1	0	0	0	0	0	0	0	0	0	0	0
LOC_Os03g45120.1	0	0	0	0	0	0	0	0	0	0	0	0	0	0	0	0	0	0	0
LOC_Os03g45130.1	0	0	0	0	0	0	0	0	0	0	0	0	0	0	0	0.1	0	0	0
LOC_Os03g45150.1	0	0	0	0	0	0	0	0	0	0	0	0	0	0	0	0	0	0	0
LOC_Os03g45160.1	0	0	0	0	0	0	0	0	0	0	0	0	0	0	0	0	0	0	0
LOC_Os03g45170.1	64.9	28	31.7	36.4	37.7	42	35.5	44.9	31.5	44.1	69.5	45	38	32	27.1	29	36.7	38.9	40.5
LOC_Os03g45180.1	6.6	5.5	6.1	6.1	5.4	5.3	5.9	6.9	6.1	7.4	6.3	6.1	6.7	5.5	6.2	5.6	5.9	6.6	7.4
LOC_Os03g45194.1	13.7	11.9	10.5	12.1	11	14.8	10.6	11.7	9.9	14.5	17.2	14.4	13.9	11.9	9.5	10.6	12.8	17.3	14.2
LOC_Os03g45210.1	0	0	0	0	0	0	0	0.2	0	0	0	0	0	0	0.1	0	0	0	0
LOC_Os03g45220.1	17.1	11.5	12.2	13.2	10.8	14.6	11.5	10.2	14.4	13.2	16.3	12	13.5	33.6	28.3	28.9	11.2	11.8	13.4
LOC_Os03g45230.1	0.3	0.4	0.6	0.4	0.7	0.4	0.4	0.2	0.3	0.9	0.3	0.2	0.6	0.2	0.2	0.3	0.3	0.3	0.3
LOC_Os03g45250.1	0.7	0.6	0.5	0.7	0.7	0.6	0.6	0.7	0.7	0.3	0.5	0.6	0.5	0.6	0.6	0.6	0.4	0.2	0.3
LOC_Os03g45260.1	9.6	9.9	11	8.7	10.8	10.8	9.2	9.4	10.1	10	9.6	9.3	10	10.4	10	9.1	10.8	9.1	12.1
LOC_Os03g45270.1	1.5	1	1.2	1.1	1.6	0.9	0.8	1.4	0.9	0.8	1.1	1.1	0.9	1.1	1	1.2	1.1	1.1	0.7
LOC_Os03g45280.1	719.5	1032.5	954.7	982.5	913.2	1056.5	941.4	777.8	962.2	988.8	762.6	852.4	1115.3	906.4	1051.4	962.3	963.3	933.1	1015.8
LOC_Os03g45290.1	0.1	0.1	0	0	0	0.1	0	0	0	0	0	0	0.1	0.1	0	0	0	0	0
LOC_Os03g45300.1	19.9	25.4	26.2	22.8	26.5	22.1	24.8	22.4	22.4	22.6	23.9	23.4	23.7	24.4	24.4	24.3	28.2	27.8	24.9
LOC_Os03g45310.1	0	0	0	0	0	0	0	0	0	0	0	0	0	0	0	0	0	0	0
LOC_Os03g45320.1	14.3	10.5	11.6	11.7	12.3	14.6	14.5	15.7	11	13.5	14	12.6	12.9	14.2	14.7	12.2	14.4	13.3	13.8
LOC_Os03g45330.1	0.5	0.1	0.2	0.4	0.2	0.6	0.1	0.1	0.3	0	0.2	0.1	0.1	0	0.3	0.1	0.4	0.3	0.3
LOC_Os03g45340.1	5.8	6.4	5.4	6.4	5.7	7.8	4.3	3.7	4.5	5.3	6.1	5	6.7	6.9	7.3	8	7.3	4.9	6.9
LOC_Os03g45344.1	1.5	0.8	1	1.2	0.9	0.9	0.8	1	0.3	1.4	1.1	1	1.4	0.5	0.6	0.8	0.8	1.5	1.3
LOC_Os03g45350.1	0	0	0	0	0	0	0	0	0	0	0	0	0	0	0	0	0	0	0
LOC_Os03g45370.1	20.5	13.7	14	18	14.3	17.7	16.1	14.1	17.8	16.5	16.8	19.4	15.1	17.1	16.4	15.8	15.5	12.7	16.1
LOC_Os03g45390.1	3.9	4.3	3.5	4.9	4.6	6.9	4.1	5	3.2	5.1	3.7	6.1	4.8	5.7	4.5	4.7	4.9	4.6	5.3
LOC_Os03g45400.1	17.9	9.9	13.5	15.3	16.8	16.5	13.2	12	10.4	17.7	16.9	16	16	10.8	11.9	8	18.4	16.7	13.5
LOC_Os03g45410.1	5.8	6.3	5.5	5.4	6.3	6.4	5.8	5.7	6	6.6	5.6	5.3	6.6	6	6.3	6.4	7.3	6.9	6.3
LOC_Os03g45420.1	7.9	7.9	8.6	9.1	7.5	8.4	8.6	7.9	7.9	8.8	7.9	9.2	8.8	7.8	8.9	6.7	8	8.6	8.1
LOC_Os03g45430.1	0.1	0.1	0.3	0.2	0.3	0.3	0.2	0.1	0.1	0.2	0.1	0.3	0.2	0.4	0.2	0.3	0.4	0.4	0.1
LOC_Os03g45440.1	0.1	0	0.1	0	0	0	0	0	0	0	0	0	0	0.1	0	0	0	0.1	0
LOC_Os03g45450.1	0.4	0.4	0.8	0.9	0.6	0.3	0.5	0.4	0.1	0.7	0.2	0.2	0.6	0.7	0.5	0.5	0.5	0.5	0.7
LOC_Os03g45480.1	0	0	0	0	0	0	0	0	0	0	0	0	0	0	0	0	0	0	0
LOC_Os03g45490.1	0	0	0	0	0	0	0	0	0	0	0	0	0	0	0	0	0	0	0
LOC_Os03g45528.1	0	0	0	0	0	0	0	0	0	0	0	0	0	0	0	0	0	0	0
LOC_Os03g45619.2	0.9	1.5	2.4	1.5	0.8	2.1	1.1	1	0.2	5.1	1.2	1.2	1.9	0.4	0.7	0.1	1.3	3.9	1.8
LOC_Os03g45710.1	7.2	4	4.8	6.7	5.9	7.7	4.7	5.5	4.1	7.4	7.3	7.5	5.7	4.6	4.8	3.8	7.4	7.8	6
LOC_Os03g45720.1	18.1	16.9	16.4	17.7	13.7	17.2	18.7	19.5	19.6	16.8	15.4	15.8	17	17	16.5	15.3	15.4	17.3	16.6
LOC_Os03g45730.1	19.5	15.3	13.8	15.2	12.9	14.5	16	15	18.6	16.9	17	16.2	15.6	14.1	15.7	15.1	14.1	13.3	15
LOC_Os03g45734.1	0.2	0.2	0	0.1	0	0	0.1	0.1	0	0	0	0	0.1	0.1	0.1	0	0.1	0	0.1
LOC_Os03g45740.1	0	0	0	0	0	0	0	0	0	0	0	0	0	0	0	0	0	0	0
LOC_Os03g45744.1	0	0	0	0	0	0	0	0	0	0	0	0	0	0	0	0	0	0	0
LOC_Os03g45750.1	0	0.1	0.2	0.1	0.1	0.1	0	0.1	0	0	0	0.1	0.1	0	0	0	0	0	0
LOC_Os03g45760.1	0.2	0.2	0.2	0.2	0.1	0.1	0.1	0.2	0	0.1	0.2	0.2	0.1	0.1	0.1	0.1	0.3	0.2	0.1
LOC_Os03g45770.1	39.7	40.6	41	37.7	42	39.9	43.8	41.7	38.2	47.5	42	38.6	42.2	38.4	39.8	41.3	43.9	49.5	45.2
LOC_Os03g45779.1	4.2	4.3	4.4	3.5	4	4.3	4.5	4.1	2	4.8	4.6	4.5	5.1	2.5	2.3	2.6	3.8	6.4	3.2
LOC_Os03g45790.1	0	0	0	0	0	0	0	0	0	0	0	0	0	0	0	0	0	0	0
LOC_Os03g45800.1	0	0	0	0.1	0	0	0	0.1	0	0	0	0.1	0	0.1	0	0	0	0	0
LOC_Os03g45810.1	0	0	0	0	0	0	0	0	0	0	0	0	0	0	0	0	0	0	0
LOC_Os03g45830.1	0	0	0	0	0	0	0	0	0	0	0	0	0	0	0	0	0	0	0
LOC_Os03g45850.1	0	0.1	0	0	0	0	0	0	0	0	0	0	0	0	0	0	0	0	0
LOC_Os03g45860.1	0	0	0	0	0	0	0	0	0	0	0	0	0	0	0	0	0	0	0
LOC_Os03g45870.1	8	12.1	9.4	12	10.4	11.5	9.2	8.9	8.6	8.9	7.3	12.5	9.3	9.9	8.1	7.7	12.2	10.5	10.8
LOC_Os03g45880.1	0	0	0	0	0	0	0	0	0	0	0	0	0	0	0	0	0	0	0
LOC_Os03g45890.1	0	0	0	0	0	0	0	0	0	0	0	0	0	0	0	0	0	0	0
LOC_Os03g45900.1	0	0	0	0	0	0	0	0	0	0	0	0	0	0	0	0	0	0	0
LOC_Os03g45910.1	0	0	0	0	0	0	0	0	0	0	0	0	0	0	0	0	0	0	0
LOC_Os03g45920.1	51.7	39.4	39.8	54.3	44.7	62.1	36.2	46.5	41.4	54.7	53.2	53.3	55.1	38.5	37.6	47.2	51.8	44.8	54.3
LOC_Os03g45930.1	3.9	3.4	3.1	3.8	3	3.7	2.9	2.5	3.2	3	4.1	4.5	3.8	2.5	2.6	2.2	3.4	3.1	2.7
LOC_Os03g45960.1	0.2	0.3	0.6	0.2	0.1	0.2	0.4	0.1	0.1	0.1	0	0.3	0.1	0	0.2	0.2	0	0.1	0.2
LOC_Os03g45970.3	27.5	31.8	32.4	29	33.4	29.4	26.8	30	23.3	31.8	25.9	27	30.6	27.2	26.7	25	27.2	36.4	26.8
LOC_Os03g45980.1	1	0.9	0.9	0.6	0.6	0.9	0.8	0.9	0.7	1.3	0.7	0.8	0.9	0.4	0.7	0.8	0.8	0.9	0.8
LOC_Os03g45990.1	0.2	0.2	0.3	0.2	0.2	0.4	0.2	0.5	0.3	0.2	0.6	0.1	0.2	0.2	0.2	0.2	0.3	0.3	0.3
LOC_Os03g46010.1	0	0	0	0	0	0	0	0	0	0	0	0	0	0	0	0	0	0	0
LOC_Os03g46030.1	0.1	0	0	0	0	0	0	0	0	0	0	0	0	0.1	0	0.1	0	0	0
LOC_Os03g46040.1	4.2	4	3.9	3.9	3.9	2.8	4	3	4	3.5	3.7	3.5	4.1	3.5	3.5	3.6	3.6	4.7	4.6
LOC_Os03g46052.1	0	0	0	0	0	0	0	0	0	0	0	0	0	0	0	0	0	0	0
LOC_Os03g46060.1	0.5	0.7	0.7	0.5	0.3	0.4	0.6	0.4	0.6	0.3	0.1	0.4	0.3	0.4	0.5	0.7	0.4	0.2	0.3
LOC_Os03g46070.1	0.6	0.4	0.4	0.6	0.7	0.9	1.7	0.3	0.3	0.3	0.4	0.5	0.4	0.2	0.3	0.4	0.4	0.4	0.8
LOC_Os03g46090.1	8.6	14.6	14.2	10.4	15.3	12.8	12	12.2	10.9	14.2	10.3	11.3	12	18.6	18	16.5	14.4	15.3	12.7
LOC_Os03g46100.1	0	0	0	0	0	0	0	0	0	0	0	0	0	0	0	0	0	0	0
LOC_Os03g46110.1	0	0	0.1	0	0.1	0	0	0	0	0	0	0	0	0	0	0	0	0	0
LOC_Os03g46120.1	0	0	0	0	0	0	0	0	0	0	0	0	0	0	0	0	0	0	0
LOC_Os03g46140.1	0	0	0	0	0	0	0	0	0	0	0	0	0	0	0	0	0	0	0
LOC_Os03g46150.1	0	0	0	0	0	0	0	0	0	0	0	0	0	0	0	0.1	0	0	0
LOC_Os03g46180.1	0.4	0.6	0.3	0.4	0.8	0.4	0.4	0.5	0.4	0.3	0.5	0.5	0.4	0.4	0.4	0.4	0.4	0.5	0.5
LOC_Os03g46190.1	2.2	2.7	3.5	3.3	2.9	2.8	3.6	2.7	1.9	2.2	2.1	2.5	3	2.7	3.5	2.1	3.7	2.9	3
LOC_Os03g46200.1	0.4	0	0.4	0.1	0.2	0.2	0.2	0.1	0	0.1	0.3	0.1	0.2	0	0.1	0.2	0.2	0	0
LOC_Os03g46240.1	0	0	0	0	0	0	0	0	0	0	0	0	0	0	0	0	0	0	0
LOC_Os03g46250.1	0	0	0.1	0.1	0	0.2	0	0.1	0	0.2	0.1	0	0.1	0.1	0.2	0.3	0	0	0.1
LOC_Os03g46260.1	4.1	4.4	4.2	4.9	4	4.5	3.9	5.3	5.3	5.2	4.5	5.4	4.7	3.4	4.6	4.2	4.8	5.4	4.5
LOC_Os03g46280.1	0.1	0.3	0.1	0.2	0.3	0.1	0.2	0	0.2	0	0	0.1	0.1	0.1	0.1	0.4	0.2	0.1	0
LOC_Os03g46290.1	0.1	0.1	0.1	0.1	0.1	0.1	0.1	0.1	0.1	0.1	0	0.1	0	0	0.1	0	0	0.1	0
LOC_Os03g46300.1	4.6	3.1	2.7	3.3	2.3	3.1	3.6	2.5	4.2	2.7	2.8	4	2.9	1.5	2.5	2.5	3	2.9	3.1
LOC_Os03g46310.1	1.2	1.2	1.3	1.6	1.3	1.1	1.7	1.1	1.4	1.2	1.5	1.7	1	0.8	1.3	0.9	1.2	1.8	1.4
LOC_Os03g46320.1	0	0	0	0	0	0	0	0	0	0	0	0	0	0	0	0	0	0	0
LOC_Os03g46325.1	0.4	0.7	0.9	0.6	0.8	0.7	0.6	0.3	0.7	1	0.6	0.8	0.5	0.7	0.4	0.7	0.5	0.5	0.7
LOC_Os03g46330.1	6.5	9.1	7.3	6.7	8	8	8.2	7.8	7.9	7.6	8	6.6	7	8.3	9.5	7.4	7.6	8.4	7.9
LOC_Os03g46340.1	46	47.9	46.6	43.5	51.8	51.1	47.1	49.4	46.9	52.4	45.6	45.6	48.5	45.4	51.9	48.2	47.1	51.3	55.8
LOC_Os03g46350.1	0	0.2	0.2	0.1	0.1	0.1	0	0	0	0	0.1	0.1	0.1	0.3	0.3	0.1	0	0.1	0
LOC_Os03g46390.1	30.9	25.7	26.4	27.5	28.6	31.3	26.3	30.9	25.6	34.3	29.3	27.4	27.9	24.9	23.9	25.7	28.5	28.7	32.8
LOC_Os03g46400.1	0.6	0.3	0.2	0.2	0.5	0.3	0.2	0.4	0.1	0.3	0.3	0.3	0.4	0.3	0.4	0.2	0.3	0.1	0.1
LOC_Os03g46410.1	10	9.3	10	10.4	11.1	12.7	7.9	10.3	8.4	11.5	11.2	9	12.6	9.6	9.4	10.6	13	12.9	13
LOC_Os03g46420.1	1.2	0.7	0.6	0.5	0.9	1.2	0.5	0.9	0.5	1	0.5	0.9	0.6	0.8	0.5	0.5	1.2	1.4	0.7
LOC_Os03g46424.1	0.9	1	1.2	1.3	2	1.4	1.5	0.8	1.5	1.6	0.8	1.9	1.7	1.8	1.7	1.6	1.3	1.3	1.3
LOC_Os03g46430.1	0	0.3	0.4	0.1	0	0	0	0.1	0.1	0.3	0	0.2	0.1	0	0	0	0.2	0.2	0.1
LOC_Os03g46440.1	90.2	54.2	50	49.9	50.2	48.4	61.7	50.5	68.1	56.7	85.9	77.2	48.6	52.1	39.6	43.8	46.9	55.5	44.1
LOC_Os03g46454.1	0.1	0.1	0.1	0.1	0	0	0	0.1	0	0	0	0	0	0	0.1	0	0	0.1	0
LOC_Os03g46460.1	7.4	8.7	9.1	8	8.5	8.8	9.1	8.5	8.1	9	8.1	7.1	7.8	9.8	9.4	7.9	7.9	9.7	10.2
LOC_Os03g46470.1	0.1	0.1	0.2	0.2	0.2	0.1	0.1	0.4	0.1	0.2	0.1	0.2	0	0	0.1	0.2	0.1	0	0.1
LOC_Os03g46480.1	12.6	11.1	12.5	12.7	13.6	13.6	12.4	13.5	12.1	11.6	12.2	12.1	13	11.8	12.9	11.6	13	14.8	14.1
LOC_Os03g46490.1	1.3	1.2	1	1.5	1.7	1.1	1.5	1.1	1.1	1.5	0.9	1.2	0.6	1.5	0.7	1.1	1.8	1.4	1.2
LOC_Os03g46500.1	0	0	0	0	0	0	0	0	0	0	0	0	0	0	0	0	0	0	0
LOC_Os03g46510.1	5.7	5.3	4.9	5.5	4.9	7.5	6	6.3	5.4	7.4	5.6	4.5	6.7	6.3	6.3	6.3	5.6	6.1	6.3
LOC_Os03g46530.1	0	0	0	0	0	0	0	0	0	0	0	0	0	0	0	0	0	0	0
LOC_Os03g46540.1	0	0	0	0	0	0	0	0	0	0	0	0	0	0	0	0	0	0	0
LOC_Os03g46550.1	11.8	22.6	19.2	17.9	19.6	21.5	16.5	18.2	10.3	19.1	20.3	16.5	19.5	19.5	20.6	18.6	20.7	20.8	20
LOC_Os03g46560.1	1	0.5	0.6	0.5	0.3	1.1	0.6	0.7	0.5	0.9	0.5	0.5	0.5	0.4	0.5	0.3	0.8	0.9	0.7
LOC_Os03g46570.1	17.8	20.2	16.2	21.1	18	23.3	14.9	14.2	15	20.1	16.7	21	20.2	17.1	14.1	16	19.9	18.7	17.8
LOC_Os03g46600.1	0.5	0.7	0.4	0.5	0.5	0.8	0.8	0.6	0.6	1.1	0.9	0.8	0.5	0.6	1	0.4	0.8	0.7	0.7
LOC_Os03g46610.1	9.6	10.2	9.7	9.3	11	10.3	12.7	12.4	10.7	10.5	8.7	9.3	10.5	10.2	11.1	9.9	11.4	11.2	10.5
LOC_Os03g46640.1	0.1	0.2	0.2	0.1	0.1	0.6	0.2	0.2	0.2	0.2	0.2	0.2	0.2	0.3	0.5	0.2	0.2	0.3	0.1
LOC_Os03g46650.1	28.4	32.5	32.6	29.1	30	34.6	28.7	29.3	29	31.5	30.2	28.8	31.1	32.8	29.5	30.7	32.9	33.4	30
LOC_Os03g46660.1	19.1	20.7	21.6	25.9	19.6	23.1	17.9	18.4	18.1	21	17.8	23.3	25	21.5	19.2	22.9	23	20	20.6
LOC_Os03g46681.1	4.6	5.2	4.9	5.5	4.7	5.7	4.4	5.5	5.1	5	5.6	5.1	5.1	4.5	5	4.7	4.9	5.9	5.6
LOC_Os03g46690.1	0	0	0	0	0	0.1	0	0	0	0	0	0	0	0	0	0	0	0	0
LOC_Os03g46710.1	32.5	32.1	36.5	33.5	36.6	35.6	34.6	33.7	31.5	39.2	35.7	33.1	34.1	35.9	34.4	36	35.3	41	36.5
LOC_Os03g46720.1	0	0	0	0	0	0	0	0	0	0	0	0	0	0	0	0	0	0	0
LOC_Os03g46730.3	3.1	3.5	3.9	2.4	3.9	3.4	4.2	4.1	3.6	3.3	2.9	3.2	4.1	3.1	4.7	3.5	4.2	4.1	3.4
LOC_Os03g46740.1	60.5	56.4	60.7	52.1	58.1	56.8	56.8	56.6	55.6	64	60.2	53.3	58.7	51.3	56.1	57.4	60.6	61.1	62.6
LOC_Os03g46750.1	8.1	9.4	9.1	7.7	9.3	9.4	8.2	8.7	8.5	7.6	7.7	8	7.5	9.3	9.7	8.9	9.2	9.1	8.6
LOC_Os03g46760.1	0	0	0	0	0	0.1	0	0	0	0	0	0	0	0	0.1	0	0	0	0
LOC_Os03g46770.1	73.1	111.4	106.2	94.1	107.1	114.1	142.7	131.1	104.6	107.4	81.2	96.7	99.8	117.4	166.5	126.9	109.4	115.2	109.3
LOC_Os03g46780.1	0	0	0	0	0	0.1	0	0	0	0	0	0	0	0	0	0	0	0	0
LOC_Os03g46790.1	0	0	0	0	0.1	0	0	0	0	0	0.1	0	0	0	0.1	0	0	0	0
LOC_Os03g46820.1	0	0	0	0	0	0	0	0	0	0	0	0	0	0	0	0	0	0	0
LOC_Os03g46840.1	0	0	0	0	0	0	0	0	0	0	0	0	0	0	0	0	0	0	0
LOC_Os03g46850.1	0	0	0	0	0	0	0	0	0	0	0	0	0	0	0	0	0	0	0
LOC_Os03g46860.1	0.2	0	0.1	0	0.1	0	0	0	0	0	0	0	0	0	0	0	0	0	0
LOC_Os03g46870.1	0	0	0	0	0	0	0	0	0	0	0	0	0	0	0	0.1	0	0	0
LOC_Os03g46900.1	0	0	0	0	0	0	0	0	0	0	0	0	0	0	0	0	0	0	0
LOC_Os03g46910.1	1.9	1.1	2.3	1.8	1.4	2.4	1.8	1.6	1.7	2.7	2	1.9	2.1	1.3	1.1	1.3	1.6	2.5	2.1
LOC_Os03g46920.1	0.1	0.2	0.2	0.3	0.3	0.2	0.1	0.3	0	0	0.2	0	0.1	0.4	0.1	0.2	0.2	0	0.2
LOC_Os03g46930.1	0	0	0.1	0.2	0	0.1	0	0.1	0	0.1	0.1	0	0	0	0	0.1	0.1	0.1	0
LOC_Os03g46940.1	0.1	0.2	0.2	0.1	0	0	0	0.1	0	0.4	0	0.1	0	0.1	0.1	0.1	0	0	0
LOC_Os03g46950.1	58.1	66.4	72	58.2	67.6	63.2	63.1	60.2	62.2	64.1	64.9	66.8	68.2	73.7	69.7	73.6	69.4	70.7	68.2
LOC_Os03g47000.1	0	0	0	0	0	0	0	0	0	0	0	0	0	0	0	0	0	0	0
LOC_Os03g47010.1	0.3	0.1	0.3	0.3	0	0.4	0.1	0.1	0.2	0.4	0.2	0.3	0.2	0.1	0.2	0.1	0.1	0.2	0
LOC_Os03g47016.1	1	2	2.1	1.8	2	1.2	1.2	1.6	2.1	1.2	1	2.1	1.6	2.8	3.6	3.2	1.5	1.7	1.3
LOC_Os03g47022.1	0.9	2	2.3	1.4	1.8	1.5	1.4	1.5	1.7	1.8	1.5	1.2	1.1	3.1	2.4	3	1.6	1.7	1.3
LOC_Os03g47030.1	0	0	0	0	0	0	0	0	0	0	0	0	0	0	0	0	0	0	0
LOC_Os03g47034.1	0.4	0.2	0.5	0.7	0.6	0.8	0.6	0.7	0.9	0.6	0.4	0.3	0.4	0.4	0.6	0.5	0.5	0.2	1.5
LOC_Os03g47036.1	0	0	0	0	0	0.1	0	0	0.1	0	0	0	0	0	0	0	0	0	0
LOC_Os03g47042.1	0.1	0	0	0	0	0	0	0	0.1	0	0	0	0	0	0	0.1	0	0	0
LOC_Os03g47050.1	4	3.2	4.2	5.2	4.6	6.9	3.2	3	2.2	4.2	5.4	4.8	4.5	3.8	3.8	4.1	4.4	3.1	3.8
LOC_Os03g47070.1	41	46	50.2	46.3	51.1	43.1	47.9	43.6	43.1	45.8	50.9	43.2	47.4	42.1	42.5	40	51.2	59.5	55.3
LOC_Os03g47090.1	0	0.1	0	0	0	0	0	0.1	0	0.2	0	0	0	0	0	0	0	0	0
LOC_Os03g47110.1	1.4	1.6	1.5	1.8	1.7	1.5	1.6	1.8	1.2	1.6	1.4	1.4	1	1.1	1.3	1.6	1.4	1.7	2
LOC_Os03g47120.1	10.5	9.1	9.4	9.5	9.8	10.4	10.3	8.9	10.5	10.8	11.1	10	9.5	10.9	9.6	10.3	10.5	10.7	10.6
LOC_Os03g47140.1	2.2	2.6	2.7	2.4	3.1	2.2	2.9	3	4	3.4	2.3	2	2.2	2.6	2.5	3	2.7	2.6	2.6
LOC_Os03g47149.1	0	0	0	0	0	0	0	0	0	0	0	0	0	0	0	0	0	0	0
LOC_Os03g47160.1	0.2	0.1	0	0.1	0	0.1	0.1	0.2	0.1	0	0	0.1	0	0.3	0.1	0.1	0.1	0.1	0
LOC_Os03g47169.1	0.4	0.3	0.3	0.5	0.6	0.6	0.4	0.9	0.4	1	0.9	0.7	0.2	0.4	0.7	0.5	0.5	0.8	0.9
LOC_Os03g47178.1	0	0	0	0	0	0	0	0	0	0	0	0	0	0	0	0	0	0	0
LOC_Os03g47190.1	0.1	0.1	0.1	0.1	0.2	0.3	0.1	0.1	0.2	0	0	0	0.2	0.1	0.1	0.3	0.3	0.1	0.1
LOC_Os03g47200.1	0	0	0	0.1	0.2	0.1	0	0	0	0	0	0.1	0	0.1	0.1	0	0	0	0
LOC_Os03g47210.1	0.5	0.5	0.7	0.5	0.7	0.4	0.4	0.6	0.4	0.7	0.6	0.3	0.4	0.3	0.6	0.3	0.3	0.9	0.5
LOC_Os03g47230.1	0	0	0	0	0	0	0	0	0	0	0	0	0	0	0	0	0	0	0
LOC_Os03g47240.1	0.9	1.1	1.2	0.8	1.2	0.8	1.2	1.1	1.3	0.9	0.6	1.3	0.5	1.1	1.3	0.9	1.1	0.7	1
LOC_Os03g47246.1	0.1	0	0	0.1	0	0.1	0	0	0	0	0	0	0	0	0.2	0	0	0.1	0
LOC_Os03g47252.1	0	0	0	0	0	0	0	0	0	0	0	0	0	0	0	0	0	0	0
LOC_Os03g47260.1	0.2	0.3	0.2	0.1	0.1	0.3	0.1	0.3	0.2	0	0.2	0.1	0.1	0	0.5	0.2	0.4	0.2	0
LOC_Os03g47270.1	1.9	1.4	1.1	1.3	1.7	1.6	1.1	1.6	1.2	0.8	1.4	1.3	1.8	1	1.5	0.9	1.3	0.8	1.1
LOC_Os03g47280.1	0.9	0.2	0.2	0.3	0.2	0.2	0.5	0.3	0.6	0.6	2	1.1	0.4	0.2	0.2	0.2	0.2	0.3	0.3
LOC_Os03g47290.1	0	0	0	0	0	0	0	0	0	0	0	0	0	0	0	0	0	0	0
LOC_Os03g47300.1	0	0	0	0	0	0	0	0	0	0	0	0	0	0	0	0	0	0	0
LOC_Os03g47320.1	0	0	0	0	0	0	0	0	0	0	0	0	0	0	0	0	0	0	0.1
LOC_Os03g47330.1	0.1	0	0	0	0	0	0	0	0	0	0	0	0	0	0	0	0	0	0
LOC_Os03g47350.1	0	0	0	0	0.1	0	0	0	0	0	0	0	0	0	0	0	0	0	0
LOC_Os03g47360.1	0	0	0	0	0	0	0	0	0	0	0	0	0	0	0	0	0	0	0
LOC_Os03g47370.1	0	0	0	0	0	0	0	0	0	0	0	0	0	0	0	0	0	0	0
LOC_Os03g47380.1	0.2	0.2	0.1	0.1	0.2	0.1	0.1	0	0.1	0.1	0.1	0	0.2	0	0	0.1	0	0	0.1
LOC_Os03g47390.1	0.4	0.8	0.4	0.6	0.4	0.7	0.4	0.4	0.2	0.3	0.1	0.3	0.3	0.2	0.5	0.7	0.3	0.4	0.2
LOC_Os03g47420.1	0	0	0	0	0	0	0	0	0	0	0	0	0	0	0	0	0	0	0
LOC_Os03g47430.1	0	0	0	0	0	0	0	0	0	0	0	0	0	0	0	0	0	0	0
LOC_Os03g47440.1	0	0	0	0	0.1	0	0	0.1	0	0	0	0	0	0	0	0	0	0	0.1
LOC_Os03g47460.1	0.1	0	0	0.1	0	0.1	0.1	0	0	0	0.2	0	0	0	0.1	0.1	0.1	0.1	0.1
LOC_Os03g47470.1	6.2	6.1	5.3	5.3	6.7	5.4	6.1	4.8	5.9	5.2	5.2	6.4	6.3	5.8	6.7	5.2	5	5.5	5.4
LOC_Os03g47480.1	0	0	0	0	0	0.1	0	0	0	0	0.1	0	0	0.1	0.1	0.1	0	0	0
LOC_Os03g47490.1	0	0	0	0	0	0	0	0	0	0	0	0	0	0	0	0	0	0	0
LOC_Os03g47500.2	10.1	10.6	11	9.6	11	12.5	9.6	10.3	8.6	13.8	10.4	9.7	11.3	11.9	12.2	10.7	11.8	13.8	10.7
LOC_Os03g47510.1	0	0	0	0	0	0	0	0	0	0	0	0	0	0	0	0	0	0	0
LOC_Os03g47530.1	0.6	0.1	0.2	0.4	0.1	0.2	0.2	0	0.2	0.3	0.3	0.3	0.2	0.3	0.3	0	0.3	0.4	0.3
LOC_Os03g47540.1	0.2	0	0.4	0.3	0.2	0.3	0.3	0.2	0.2	0	0	0.3	0.1	0.3	0.1	0.1	0.2	0.3	0.2
LOC_Os03g47550.1	16.1	16.4	17.2	17.5	15.6	17.5	15.8	15.1	15.3	16.9	17.6	17.5	16.2	15	15.8	17.1	16.9	18.4	18.2
LOC_Os03g47564.1	0.4	0.3	0.4	0.8	0.5	0.3	0.6	0.8	0.3	0.6	0.6	0.4	0.8	0.6	0.6	0.3	0.5	0.9	0.4
LOC_Os03g47574.1	0	0	0	0	0	0	0	0	0	0	0	0	0	0	0	0	0	0	0
LOC_Os03g47580.1	2.6	2.5	3.9	2.8	2.9	3	2.8	2.6	2.7	3	2.9	2.3	2.3	1.3	2.4	2	2.8	3.2	2.6
LOC_Os03g47584.1	0	0	0	0	0	0	0	0	0	0	0	0	0	0	0	0	0	0	0
LOC_Os03g47610.6	31	24.1	30.8	29	34	29.6	41.8	50.7	46.8	46.4	32.4	22.4	27.8	37.4	52	38.7	39.3	36.8	28.7
LOC_Os03g47614.1	0	0	0	0	0	0	0	0	0	0	0	0	0	0	0	0	0	0	0
LOC_Os03g47620.1	0.1	0	0.1	0.3	0	0.1	0.1	0.2	0.1	0.1	0	0	0.1	0	0.1	0.1	0.1	0.1	0.2
LOC_Os03g47629.1	0	0	0	0	0	0	0	0	0	0	0	0	0	0	0	0	0	0	0
LOC_Os03g47640.1	0	0	0	0.1	0	0	0	0	0	0	0	0	0	0.1	0	0	0	0	0
LOC_Os03g47650.1	6.9	5.3	4.2	4.2	4.7	5	6.3	6.5	7.5	4.7	6.4	7.1	5.7	5.9	6	5.7	5.3	6.2	5.1
LOC_Os03g47670.1	2.5	2.7	3.3	3	3.8	1.6	2.5	4.4	3.1	2.3	1.7	3.2	2.5	3.4	3.5	3.7	4	2.9	2.6
LOC_Os03g47686.1	0.3	0.7	0.5	0.5	1.1	0.5	0.6	0.7	0.8	0.6	0.7	0.5	1	1.2	0.6	0.9	0.9	0.6	0.6
LOC_Os03g47693.1	0.2	0.7	0.3	0.3	0.4	0.2	0.3	0.3	0.5	0.3	0.4	0.6	0.4	0.8	0.7	0.4	0.3	0.5	0.4
LOC_Os03g47720.1	0	0	0	0.1	0	0	0	0	0	0	0	0	0	0	0	0	0	0	0
LOC_Os03g47730.1	3.6	3.4	2.9	3.2	3.4	3.4	2.9	2.3	3.1	3	2.4	4.1	3.8	2.8	3.3	3.3	3.6	2.9	2.2
LOC_Os03g47740.1	382.7	385.9	375.8	344.9	381.7	384.8	339.2	354.6	376.9	373.9	417.9	386.8	375.6	403.8	387.7	405	384.1	388.3	396.1
LOC_Os03g47749.1	0.1	0.1	0	0	0.2	0.2	0	0.1	0.1	0	0.1	0.1	0	0.1	0.1	0	0.1	0	0
LOC_Os03g47754.1	14.7	15.5	15.8	17.2	17.3	19.1	16	18.2	15.9	17.7	17.2	16.6	18.1	19	20	19	17.2	19.2	20.5
LOC_Os03g47760.1	34.1	33.6	32.6	30.6	36.7	34.2	31.8	33.7	31	37.2	38.2	33.5	33	33.4	35.3	37.2	34.5	37.9	36.8
LOC_Os03g47770.1	17.5	19.5	19.1	18.6	15.5	17.5	18.4	18.5	17.9	19.1	17.2	17.7	19.5	15.4	18.1	16.6	18	20.3	18.4
LOC_Os03g47780.1	10.3	10.8	10.7	11.6	11.5	11.7	10.8	12.1	10.8	11.7	10.3	11.6	11	11.5	12.3	11.6	11.6	12.2	12
LOC_Os03g47790.1	9	10.4	10.3	11.3	11.7	12.1	10.5	10.7	8.5	11.3	10.1	9.9	10	12.4	12.4	10.6	11.9	12.3	13.3
LOC_Os03g47800.1	11.7	12.1	12.8	12.2	14	11	12	11.7	11.3	10.9	12.5	13.5	12.7	12.9	12	9.9	11	12.8	12.1
LOC_Os03g47804.1	0	0	0	0	0	0	0	0	0	0	0	0	0	0	0	0	0	0	0
LOC_Os03g47810.1	1.8	2.2	1.9	1.7	2.2	1.6	1.6	1	0.9	1.7	1.1	1.6	1.8	1.2	1.1	1.6	2.3	1.7	1.1
LOC_Os03g47820.1	0	0	0	0	0	0	0	0	0	0	0	0	0	0	0	0	0	0	0
LOC_Os03g47830.1	0	0	0	0	0.2	0	0	0	0	0	0	0	0	0	0	0	0	0	0
LOC_Os03g47850.1	0.1	0.1	0	0	0	0.1	0	0	0	0	0	0	0	0	0.1	0	0	0	0
LOC_Os03g47860.1	0	0.1	0	0	0.1	0	0	0	0	0	0	0	0	0.1	0	0	0	0	0
LOC_Os03g47896.1	0	0	0	0	0	0	0	0	0	0	0	0	0	0	0	0	0	0	0
LOC_Os03g47902.1	0.1	0	0.1	0	0.1	0	0	0.1	0	0	0	0	0	0	0	0	0	0	0
LOC_Os03g47910.1	0	0	0	0	0	0	0	0	0	0	0	0	0	0	0	0	0	0	0
LOC_Os03g47920.1	0.2	0.2	0	0.1	0.1	0.1	0	0.1	0	0.1	0.1	0	0	0.1	0.2	0.1	0	0	0.1
LOC_Os03g47930.1	13.6	12.7	12.2	13.6	15.3	13.7	12.9	14.8	13.1	13.9	13.8	15.7	12.6	15.6	15.4	14.5	15.1	17.2	14.9
LOC_Os03g47940.1	0	0.2	0.3	0.2	0.4	0.1	0.1	0.2	0.2	0.1	0.1	0.2	0	0.1	0.2	0.3	0.2	0.1	0.1
LOC_Os03g47949.1	11.6	11.5	10.6	10.7	13.6	11.9	11.8	13	11.2	14.3	12.5	10.9	12.8	13.8	14.2	13.3	14.9	15.5	13.8
LOC_Os03g47960.1	2.4	2.1	2.6	2.9	3	3.1	2.2	2.2	1.8	2.4	2.9	1.8	3.1	3.2	3.2	2.4	2.3	2.4	2
LOC_Os03g47970.1	34.9	30.1	30.4	31.8	30.4	30.5	28.3	30.7	29.2	30.1	31.8	33.4	33.4	32.8	33.6	33.6	33.3	32	32.7
LOC_Os03g47980.1	2.8	2.1	2.7	2.2	2.9	2.2	2.7	2.7	3	2.4	2.4	2.9	2.4	1.9	2.2	2.4	2.8	2.8	2.5
LOC_Os03g47990.1	1.4	1.5	1.1	0.9	1.5	1.2	1.1	1	1	1.1	1.3	1	1.5	1.4	1.4	1.2	1.5	1.3	1.3
LOC_Os03g48000.1	214.7	254.4	246.3	230.1	238.6	232.8	212.9	219.2	206.9	210.8	222.8	230	239.7	245.9	233.7	257.8	235.6	245.4	245.9
LOC_Os03g48010.1	2	2.3	1.7	1.4	2	1.8	1.4	1.5	1.7	1.2	2	1.4	2.1	1.3	1.9	1.9	1.4	1.6	1.7
LOC_Os03g48020.1	2	3.9	3.7	2.8	2.4	2.2	2	2.3	2	1.4	2.6	3	3.1	2.7	2.6	2.9	3.5	2.6	2.5
LOC_Os03g48030.1	381.5	436.1	449	486.2	410.5	438.4	342.6	392.2	372.3	386.7	402.9	414.4	455.3	451.4	410	460	461.3	411.8	418.4
LOC_Os03g48040.1	91.2	86.2	86.8	86.2	92.8	91.3	89	93.4	86.1	97.2	87.8	83.7	91	87.1	89.9	83.4	85.4	94.8	86.7
LOC_Os03g48050.1	2.1	0.9	1.2	1.6	1.3	0.6	0.9	1.1	0.8	1.1	1	1.2	0.9	0.9	0.7	0.8	1.4	1	1
LOC_Os03g48060.1	6.1	5	5.2	4.8	4.9	5.7	5.5	5	6.2	5.5	5.9	5.2	5	5.4	5.3	4.5	4.3	4.8	5.2
LOC_Os03g48070.1	0	0	0	0	0	0	0	0	0	0	0	0	0	0	0	0	0	0	0
LOC_Os03g48080.1	76.1	84.5	84.2	74.3	79.2	81.9	87.4	76.2	78.5	73.4	71.9	81	79.2	66.1	74.3	67.6	82.4	76.9	85.3
LOC_Os03g48090.1	6.9	9.1	7.7	7.6	8.8	9.1	8.5	7.6	7.8	8.3	6.6	7.4	9.5	7	8.3	7.5	8	8.7	9
LOC_Os03g48104.1	10.5	11.2	12.1	11.4	12.6	12.4	11.2	10.4	10.7	11.3	12.4	12.9	11.8	14.2	14.2	13.1	12.5	12.5	11.8
LOC_Os03g48110.1	21.1	17.3	18.2	21.3	18.8	23.2	20.5	21.7	17.6	20.7	21.6	24.2	20.9	18.2	19	16.4	19.8	17.8	20.6
LOC_Os03g48120.1	0	0.1	0.1	0	0	0	0	0	0	0	0	0.2	0	0	0	0.1	0	0	0.1
LOC_Os03g48140.1	79.7	85.6	82.3	77	89.7	74.4	77.4	87	82.7	87.2	87.2	77.8	83	95.8	98.1	100.3	89.1	96	95.5
LOC_Os03g48150.1	8.7	13.3	13	13.8	12.3	12.8	11.2	11.6	9.2	13.4	11.2	12.4	12.7	12.3	15.5	13.5	11.9	10.9	12.2
LOC_Os03g48160.1	2.3	2.2	1.5	1.3	2.1	1.6	1.7	1.2	1.2	1.2	1.3	1.2	1.5	1.4	1.7	2	1.4	1.5	1.3
LOC_Os03g48170.1	14.7	16.3	18.4	18.3	20.9	16.9	15.6	16.7	16	17.2	16.1	17.1	17.1	17	18.7	20.5	19.1	18.4	16.4
LOC_Os03g48180.1	48.9	42	44.9	54.6	46.7	50	42.7	45.8	37.5	48.3	49.6	53.5	54.9	40.4	40.7	39.7	49.1	53.1	46.4
LOC_Os03g48190.2	17.8	19.6	18.6	18.9	22.4	20.1	17.3	17.6	16.7	18.4	20	19.1	20.1	19.6	19.7	18.2	18.4	20.7	18
LOC_Os03g48200.1	0	0	0	0	0	0	0	0	0	0.1	0	0	0	0	0	0	0	0	0
LOC_Os03g48220.1	0	0.1	0.1	0.1	0	0.1	0.2	0.1	0.1	0.1	0	0.1	0	0.1	0.1	0	0	0.1	0.1
LOC_Os03g48225.1	0	0	0	0	0	0	0	0	0	0	0	0	0	0	0	0	0	0	0
LOC_Os03g48230.1	0.2	0.2	0.1	0.3	0.4	0.3	0.1	0.3	0	0.3	0.1	0	0.2	0.2	0.2	0.1	0.2	0.4	0.1
LOC_Os03g48235.1	0.2	0	0.1	0.1	0.1	0.1	0.2	0.1	0.4	0.1	0.1	0.2	0.1	0.4	0.1	0.3	0.1	0	0.1
LOC_Os03g48250.1	0	0	0	0	0	0	0	0	0	0	0	0	0	0	0	0	0	0	0
LOC_Os03g48260.1	18.1	15.9	17.7	16.9	19.6	18.3	22.1	21.8	21.4	18.9	16.8	19.6	17	20.6	23.5	19	18.9	18.2	19.7
LOC_Os03g48270.1	26	25.7	22.8	24.2	23.5	24.8	24.2	24.1	27.5	25.7	28.6	29.3	24.6	24.6	27.7	26.1	22.6	21.4	31.4
LOC_Os03g48280.1	0	0	0	0	0	0	0	0	0	0	0	0	0	0	0	0	0	0	0
LOC_Os03g48300.1	136.3	140.4	145.8	133.9	139.3	140.6	127.5	151.9	128.4	164.2	158.5	138.7	152.3	176	136.5	160.6	146.6	152.1	155.8
LOC_Os03g48310.1	7	5.8	6.5	5.5	6.2	7	7.3	6.9	8.8	7.7	5.7	6.3	6.3	5.1	5.6	6.5	7	5.4	8.7
LOC_Os03g48320.1	5.1	5.4	4.9	4.8	4.5	7.1	4	4.8	3.3	5.8	5.6	4.8	4.7	3.4	2.9	3.7	7.4	8	5.3
LOC_Os03g48360.1	0	0	0	0	0	0	0	0	0	0	0	0	0	0	0	0	0	0	0
LOC_Os03g48370.1	1.2	2.2	1.2	1.8	1.4	1.5	1.4	1.4	1.4	0.9	1.1	1.2	1.2	0.9	1.8	1	1.9	1.4	1.1
LOC_Os03g48380.1	21.8	17.4	22.1	18.8	21.1	22.1	18.6	18.1	16.6	22	20.9	21.4	21.8	21.2	18.7	18.6	21.6	25.8	21.8
LOC_Os03g48390.1	4.9	6.2	5.6	5.1	5.9	5.3	6.5	6.1	5.4	4.7	4.7	4.1	6.2	5.7	5.7	5	4.9	5.1	5.8
LOC_Os03g48400.1	0	0	0	0	0	0	0	0	0	0	0	0	0	0	0	0	0	0	0
LOC_Os03g48410.1	0	0	0	0	0	0	0	0	0	0	0	0	0	0.3	0	0.1	0	0	0
LOC_Os03g48430.1	3.1	2.4	2.3	2.6	2.9	3.6	2.7	1.7	3	3.1	2.4	3.1	2.2	2.8	2	2.9	2.6	3.1	2.3
LOC_Os03g48440.1	7.3	6.5	8.2	6.9	7	6.8	8.9	9	8.4	9.2	7.1	6.3	7.4	6.8	6.8	8.1	7.6	7.4	6.5
LOC_Os03g48450.1	30.4	29.8	30.3	27.2	30.3	30.8	32	32.3	32.8	36.5	32.2	27.2	32.6	31	31.4	32.4	29.8	32.9	29.2
LOC_Os03g48464.1	0	0	0	0	0	0	0	0	0	0	0	0	0	0	0	0	0	0	0
LOC_Os03g48471.1	0	0	0	0	0	0	0	0	0	0	0	0	0	0	0	0	0	0	0
LOC_Os03g48480.1	29.9	22.6	23	24.2	23.4	28	21.3	24.7	24.5	23.1	25.4	26.5	25.4	23	19.5	21.9	26.9	24.2	26.6
LOC_Os03g48490.1	0.1	0.1	0	0.1	0	0.2	0	0	0	0.1	0.1	0	0	0.1	0.2	0.1	0	0	0
LOC_Os03g48520.1	0	0	0	0	0	0	0	0.1	0	0	0	0	0	0	0	0	0	0	0
LOC_Os03g48540.1	1.6	1.5	1.7	1.5	1.7	1.6	1.8	2.5	1.6	1.4	1.6	1.7	1.6	2.3	1.6	1.6	1.5	2.2	2.3
LOC_Os03g48560.1	1	0.9	0.8	1.3	0.9	1	0.7	0.6	0.7	0.8	0.6	0.8	1.4	0.4	1.2	0.6	0.7	0.8	0.5
LOC_Os03g48570.1	0	0	0	0	0	0	0	0	0	0	0	0	0	0	0	0	0	0	0
LOC_Os03g48580.1	0	0	0	0	0	0	0	0	0	0	0	0	0	0	0	0	0	0	0
LOC_Os03g48590.1	0	0	0	0	0	0	0	0	0	0	0	0	0	0	0	0	0	0	0
LOC_Os03g48600.1	2.7	2	2.1	2.2	2.1	2.3	1.9	2.4	2.1	2.7	2.5	1.9	3	1.9	1.8	1.7	2.3	2.2	2
LOC_Os03g48610.1	0.7	0.7	0.8	0.8	0.6	0.9	0.6	0.8	0.4	0.4	0.6	0.7	0.8	0.6	0.6	0.8	1	0.6	0.6
LOC_Os03g48626.1	39.8	37.7	35.9	38.4	37.2	48.4	38.6	33.6	42.8	37.1	34.4	43.1	36.4	31.7	36.7	34.5	39.4	36.6	41.1
LOC_Os03g48642.1	0	0	0	0	0	0	0	0	0	0	0	0	0	0	0	0	0	0	0
LOC_Os03g48660.1	34.2	23.2	23.1	24.6	25.4	24	25.4	25.6	23.5	28.5	31.5	29.4	24	23.4	22.1	23.8	23.9	24.4	23.4
LOC_Os03g48690.1	0	0	0	0	0	0	0	0	0	0	0	0	0	0	0	0	0	0	0
LOC_Os03g48710.4	5.9	7.4	6	6.4	6.6	6.7	6.4	6.3	5.5	6.5	5.6	6.3	6.3	8.3	7.3	6.9	7.1	5.9	8
LOC_Os03g48720.1	0.4	0.5	0.2	0.4	0.5	0.5	0.5	0.5	0.3	0.4	0.2	0.4	0.5	0.6	0.7	0.6	0.6	0.6	0.4
LOC_Os03g48730.1	0.7	0.3	0.6	0.1	0.1	0.4	0.2	0.4	0.4	0.4	0.8	0.5	0.4	0.1	0	0.1	0.2	0.3	0.5
LOC_Os03g48740.1	0	0	0	0	0	0	0	0	0	0	0	0	0	0	0	0	0	0	0
LOC_Os03g48750.1	0	0	0	0	0	0.2	0.1	0.1	0	0	0	0	0	0	0	0	0	0	0.1
LOC_Os03g48760.1	0.4	0.7	0.4	0.7	0.6	0.3	1	0.4	0.6	0.4	0.7	0.8	0.7	0.8	0.6	1.4	0.8	0.6	1
LOC_Os03g48770.1	0	0	0	0	0	0	0	0	0	0	0	0	0	0	0	0	0	0	0
LOC_Os03g48780.1	12.6	13.3	15.8	18.3	15	15.6	24.3	14.9	18.4	23.5	15.1	24.7	15.7	18.2	16.1	17.2	17.2	20.4	16.6
LOC_Os03g48810.1	0.3	0.3	0.2	0.2	0	0.2	0.1	0	0.2	0.3	0.2	0.1	0	0.2	0.2	0.3	0.2	0.3	0.4
LOC_Os03g48820.1	0.2	0.2	0.2	0.4	0.2	0.4	0.3	0.3	0.2	0.2	0.4	0.2	0.1	0.3	0.1	0.2	0.1	0.2	0.2
LOC_Os03g48830.1	2.2	3.1	3.1	2.4	2.6	3	2.7	2.9	2.3	2.2	2.9	2.5	2.8	2.7	3	2.6	2.2	2.3	2.6
LOC_Os03g48840.3	1.2	1.1	1	1.1	1.7	1	1	0.6	0.9	0.9	0.5	0.9	0.5	0.9	0.9	0.7	1.3	1.1	1.2
LOC_Os03g48850.1	26	28.1	31.3	27.1	31.3	28.8	33.9	33.8	26.6	33.1	25.6	26	29.8	31.9	32	32	30.8	36.2	33.3
LOC_Os03g48870.1	0	0	0	0	0	0	0	0	0	0	0	0	0	0	0	0	0	0	0
LOC_Os03g48880.1	0.1	0	0	0	0	0	0	0	0	0	0	0	0	0.1	0	0	0	0	0
LOC_Os03g48890.1	1.6	1.7	1.6	2.7	1.2	2.3	1.1	1.4	1.1	1.7	1.6	1.9	1.8	1	1.7	1.3	1.9	1.8	1.4
LOC_Os03g48904.1	0	0	0	0	0	0	0	0	0	0	0	0	0	0	0	0	0	0	0
LOC_Os03g48920.1	87.8	98.8	98.6	96.6	117.4	92.9	120.1	108.5	108.5	114	90	98.5	102.7	116.6	127.6	116.6	116.2	115.1	104
LOC_Os03g48930.1	26	27.8	26	27.7	26.8	26.9	29.3	26	23.7	28.3	25.3	27.5	25.5	22.7	24.3	23.9	26.3	27.5	29.8
LOC_Os03g48940.1	53.5	52.5	50.3	47.4	47.8	50	50.3	51.6	52	54.1	57.9	50.9	48.6	57.2	53.6	57.6	52.7	55.4	53.1
LOC_Os03g48950.1	5	4.1	4.6	3.8	5.2	6.4	4.1	4.2	4.3	4.6	3.9	4.3	4.7	4.6	5	4.2	4.5	5.1	4
LOC_Os03g48960.1	0.2	0	0.1	0	0	0	0	0	0	0	0	0	0	0.1	0	0	0	0	0
LOC_Os03g48970.1	62.4	36	34.1	35	30.8	35.9	42.7	36.3	51.7	40.8	41.6	40	37.7	39.9	34.2	35.8	37.8	37.2	36.9
LOC_Os03g48980.1	0.6	0.6	0.8	0.8	0.5	0.6	0.7	0.3	0.6	1.1	0.6	0.8	0.7	0.5	0.5	0.4	1	0.6	0.6
LOC_Os03g49010.1	0	0	0	0	0	0	0	0	0	0	0	0	0	0	0	0	0	0	0
LOC_Os03g49020.1	0	0	0	0	0	0	0	0	0	0	0	0	0	0	0	0	0	0	0
LOC_Os03g49040.1	0	0.1	0	0	0.1	0	0	0	0	0	0	0	0	0	0	0	0	0	0
LOC_Os03g49050.1	0	0	0	0	0	0	0	0	0	0	0	0	0	0	0	0	0	0	0
LOC_Os03g49070.1	0	0	0	0	0	0	0	0	0	0	0	0	0	0	0	0	0	0	0
LOC_Os03g49090.1	1.4	1.1	0.9	2.2	1.5	1.7	1.6	1.7	0.9	1.9	1.5	1.7	0.5	1.8	2	2	0.4	0.9	0.6
LOC_Os03g49126.1	1.3	1	1.2	0.9	0.9	0.9	0.9	1.1	1.3	1.3	0.7	1	1.1	0.8	1.4	1	1.1	1.1	1.1
LOC_Os03g49132.1	0	0	0	0	0	0	0	0	0	0	0	0	0	0	0	0	0	0	0
LOC_Os03g49140.1	6	7	7.1	5.6	7.7	6.1	7.2	7	6.8	7.3	6.8	7.5	7.5	6.6	6.3	5.7	7.6	10.4	6.3
LOC_Os03g49150.1	28.4	23	23.5	23.7	24.2	25.6	23.6	30	23.2	28.3	26.1	20.4	24.5	24.5	23.7	26.7	24.2	26.8	26
LOC_Os03g49160.1	0.1	0.1	0.1	0.2	0.1	0.1	0.1	0.1	0.1	0	0	0.1	0	0.2	0.3	0	0.1	0	0.1
LOC_Os03g49170.1	24.5	27.7	28.4	25.4	29	25.2	30.1	26.7	36.2	31.6	26.9	26.8	27.6	27.7	29.8	27.2	28.8	29.1	27.9
LOC_Os03g49180.1	14.8	11.2	11.3	11.3	11.1	12.4	12.9	12.4	14	11.3	13.6	12.2	12.1	11.5	12.7	12.2	11.9	12	13.1
LOC_Os03g49190.1	2.4	2	2.2	2.9	2.2	3.1	1.7	1.7	2.3	2.5	2.1	2.1	1.7	1.7	1.7	2.4	2.2	1.9	2.6
LOC_Os03g49200.1	0	0	0.1	0	0.1	0	0	0	0	0	0	0	0	0.2	0.1	0	0	0	0
LOC_Os03g49210.1	11.9	10.6	12.5	9.2	12.4	12.4	15.3	13.1	11.6	11.6	8.8	11.7	11.8	10.9	14.4	14.2	12.6	14.2	13.6
LOC_Os03g49220.1	16.8	14	18.8	15.4	19.9	17.7	15.8	18.7	15.5	18.8	20	17.1	17.1	21.4	20.4	18	16.2	17.6	16.8
LOC_Os03g49230.1	3.2	3.2	3.4	3.2	3.7	3.4	3.9	5.1	3.8	3.5	2.8	3.2	2.6	2.7	4.1	3.4	3.7	4	3.8
LOC_Os03g49240.1	0	0.1	0	0	0	0.1	0	0	0	0	0	0	0	0	0.1	0	0	0.1	0
LOC_Os03g49250.1	22.5	20.7	20.5	19.1	20.1	18.4	19.7	17.9	20.8	18.9	19.9	17.3	19.1	18.9	22.6	21.2	18.2	17.1	22.4
LOC_Os03g49260.1	0.5	0.9	0.8	0.4	0.8	0.9	0.8	0.8	0.7	0.9	1	0.4	0.9	0.5	0.9	1.2	0.9	0.9	1
LOC_Os03g49270.1	0.1	0.1	0.2	0.1	0.1	0.2	0.2	0.1	0.1	0.2	0.2	0.2	0.1	0.1	0.1	0.2	0.1	0.2	0.3
LOC_Os03g49280.1	0.1	0.1	0.1	0	0	0.2	0.1	0.1	0.2	0.1	0.1	0.1	0	0.1	0	0.1	0	0	0
LOC_Os03g49290.1	0	0	0.1	0	0.1	0	0	0	0	0	0	0	0	0.1	0	0	0	0	0
LOC_Os03g49300.1	0.1	0	0.1	0.1	0	0.1	0	0	0.1	0	0	0	0.1	0	0.1	0.1	0.2	0	0
LOC_Os03g49310.1	0	0	0	0	0	0	0	0	0	0	0	0	0	0	0	0	0	0	0
LOC_Os03g49350.1	2.1	2.7	1.7	1.3	2.5	1.9	3	2.2	1.8	1.6	1.7	2.9	1.9	2.2	1.9	2.1	2	2.2	1.9
LOC_Os03g49360.1	0	0	0	0	0	0	0	0	0	0	0	0	0	0	0	0	0	0	0
LOC_Os03g49380.1	15.4	10	9.2	10.9	9.8	12.7	11.7	11.9	10.3	13.1	12.9	12.6	10.7	10.4	8.3	10.3	9.8	9.9	11.3
LOC_Os03g49400.1	65.9	64	61.7	55.6	64.7	60.4	64.1	71	70.4	62.8	62.7	56.2	63.4	72.7	81.1	73	68.6	65.5	62.3
LOC_Os03g49410.1	0	0	0	0	0	0	0	0	0	0	0	0	0	0	0	0	0	0	0
LOC_Os03g49420.1	26.9	29.9	31.1	28.2	31.1	30	32.5	32.4	30.2	35.9	30.9	30.4	28.3	32.9	35.2	32.7	33.2	34.9	34.9
LOC_Os03g49430.1	19.2	17.6	18.4	15.1	19.9	18.7	21.2	15	17	19	18.7	20.6	15.9	16.6	18.6	17.1	19.9	19.8	19.5
LOC_Os03g49440.1	57.3	58	48.7	54	52.6	55.8	51.7	42.5	38.8	45.1	46.8	53.4	53.9	59.3	60.1	57.6	57.8	59.4	65.1
LOC_Os03g49450.1	5.6	6.4	6.4	5.5	6.5	6.1	6	4.6	6.3	5.9	6.4	6.3	5.4	4.9	5.6	6.9	6.4	6	5.3
LOC_Os03g49464.2	6.8	8.8	7.7	7.8	8.3	7.1	9	9.4	7	7.4	8.4	8.3	8.7	9.8	10.9	9.9	7.8	9.1	7.4
LOC_Os03g49480.1	5.3	3.3	3.1	4.1	3.8	5.1	4	4.5	3.1	4.7	5.1	4.2	4.5	3.7	3.7	3.7	4.5	4.3	4.1
LOC_Os03g49485.1	1	1.6	1.3	1.3	1.9	1.5	2.1	1.5	1.7	1.6	1.1	1.1	1	1.6	1.1	1.2	1.1	1.5	0.6
LOC_Os03g49490.1	35.6	32.1	34.1	31.2	36	35.8	32	35.4	31.4	32.6	33.8	33.1	32.7	37.1	32.5	37	32.9	36.1	34.9
LOC_Os03g49500.1	44.2	33.7	36.8	34.4	38.2	36	37.8	38	43.8	38.7	39.4	33.4	35.6	36.3	40.9	39.2	39.2	39.2	33.9
LOC_Os03g49510.1	109.6	92.9	101.3	94.7	110.2	99.4	99.4	107.6	110.9	121.5	109	94.6	100.4	111.7	113.9	117.4	102.6	106.1	98.3
LOC_Os03g49520.1	17.1	18.6	16.9	15.3	18.5	15.7	19.8	20.5	20.1	19.5	16.3	16	16.2	15.9	16.3	17.1	18.3	19.2	18.6
LOC_Os03g49524.1	0	0	0	0.1	0	0	0.1	0.1	0.1	0	0	0	0.1	0.1	0.1	0	0.1	0	0.1
LOC_Os03g49550.1	0	0.1	0.1	0	0	0.1	0.1	0	0	0.1	0	0.1	0.1	0	0.2	0.1	0	0.1	0
LOC_Os03g49560.1	0	0.1	0.2	0.1	0	0.1	0.1	0.1	0	0	0	0	0	0.3	0.1	0.1	0.1	0	0
LOC_Os03g49570.1	4.7	5.7	4.7	4.8	5	5.3	4.7	5.1	4.9	5.1	6.1	5	4	4.6	5.4	4.3	5.9	6.3	5.4
LOC_Os03g49580.1	5.2	7.9	6.9	5.6	7.2	6.2	7.3	6.9	7.8	6.1	6.2	5.2	5.9	6.4	7.3	5.9	6.5	7.6	6.3
LOC_Os03g49590.1	0.4	0.1	0.1	0.3	0.1	0.1	0.2	0.1	0.3	0.3	0.2	0.2	0.1	0	0.2	0.2	0.3	0	0.2
LOC_Os03g49600.1	75	53.1	57.6	62	60	75.8	55.5	58.7	61.6	72.3	73.4	70	73.6	58.3	48.9	59.4	62.9	70.1	85
LOC_Os03g49610.1	0.7	0.8	0.5	0.4	0.5	0.7	0.4	0.4	0.5	0.3	0.4	0.3	0.3	0.4	0.6	0.8	0.3	0.4	0.5
LOC_Os03g49620.3	34.5	38.8	33.5	34.3	36.8	36.2	33.8	36.9	28.5	39.9	40.6	36.9	35.7	38.4	36.2	36	40.3	41	34.9
LOC_Os03g49630.1	218.5	159.8	169.7	143.4	149.8	181.3	154.2	170.5	195.6	176.7	204.9	186.1	162.9	203.7	172.7	200.5	143.7	147.5	164.4
LOC_Os03g49640.1	34.3	33.3	33.7	33.6	33.8	33.2	32.9	33	35	35.2	39.9	37.6	32.5	37.2	36	36.8	34.8	38.6	32.2
LOC_Os03g49680.1	0	0	0	0	0	0	0	0	0	0	0	0	0	0	0	0	0	0	0
LOC_Os03g49690.1	0	0	0	0	0	0	0	0	0	0	0	0	0	0	0	0	0	0	0
LOC_Os03g49700.1	3.4	2.9	3.3	3.1	4	3.7	3.7	3.5	3.5	4.2	4.2	3.8	3.9	4.7	3.4	4	3.4	4.2	3.6
LOC_Os03g49710.1	98.8	62.8	71.4	87.7	73.2	91.8	73.6	79	61.1	97.9	99.4	89	82.5	58.9	46.5	46.7	80.9	92.3	80.3
LOC_Os03g49720.1	209.5	228.9	208.3	189.8	223.7	189.4	232	230.2	253.1	207	193.4	204.1	200.5	241.9	247.2	243	203.4	201.4	207.8
LOC_Os03g49730.1	7.5	5.3	7.5	7.4	7.7	8.9	6.3	7.2	4.7	8.8	9.6	6.5	8.3	7.4	6	7.4	9.2	11.6	9.5
LOC_Os03g49740.1	0	0.3	0.1	0.1	0.1	0	0.1	0.2	0	0.2	0	0.1	0.1	0.1	0	0.1	0	0	0
LOC_Os03g49750.1	0.2	0.4	0.5	0.7	0.5	0.3	0.3	0	0.3	0.1	0.7	0.3	0.2	0.7	0.4	0.8	0.5	0.4	0.5
LOC_Os03g49770.1	18.6	16.3	14.8	16	17.9	17.8	18.6	18.5	16.7	19	16.5	16.9	16.6	18.1	18	17.6	17.5	17.6	15.9
LOC_Os03g49790.1	0.3	0.1	0.1	0.1	0.1	0	0.1	0.1	0.2	0.1	0	0	0.1	0.1	0.1	0.1	0	0	0.2
LOC_Os03g49800.1	11.5	12	10.8	11	12.3	12.7	12.7	13.5	13	12.5	10.8	11.4	14.1	11.6	14.1	12.8	12.2	14.4	13.5
LOC_Os03g49810.1	0	0	0	0	0	0	0	0	0	0	0	0	0	0	0	0	0	0	0
LOC_Os03g49820.1	0.1	0.1	0.1	0	0	0.2	0	0	0	0	0	0	0	0.1	0	0.2	0	0.1	0
LOC_Os03g49830.1	17.7	14.4	11	16	11.4	15.8	14.3	18.3	14.1	16.4	17.7	16.2	13.4	15.1	11	12.2	11.8	15.1	13.5
LOC_Os03g49840.1	0	0	0	0	0	0	0	0	0	0	0	0	0	0	0	0	0	0	0
LOC_Os03g49850.1	0	0	0	0	0	0	0	0	0	0	0	0	0	0	0	0	0	0	0
LOC_Os03g49860.1	0	0	0	0	0	0	0	0	0	0	0	0	0	0	0	0	0	0	0
LOC_Os03g49880.1	0.1	0.1	0.1	0	0	0	0	0	0	0	0.1	0	0	0	0	0	0	0	0
LOC_Os03g49890.1	0	0	0	0	0	0	0	0	0	0	0	0	0	0	0	0	0	0	0
LOC_Os03g49900.1	51.5	48.8	50.2	44.4	55	47.3	50.3	50.9	51	51.5	52.8	49	51	58.7	61.6	57.2	56.4	52.1	52.8
LOC_Os03g49920.1	0	0	0	0	0	0	0	0	0	0	0	0	0	0	0	0	0	0	0
LOC_Os03g49930.1	0	0	0	0	0	0	0	0	0	0	0	0	0	0	0	0	0	0	0
LOC_Os03g49940.1	59.9	60.7	52.9	50.6	61	49.5	60.8	55.7	61.7	49.8	58.3	54.1	52.3	61.4	67.3	59	57.2	56.2	57.5
LOC_Os03g49960.1	19.4	19.4	20.1	15.9	20.5	18.5	19.9	19.2	18.1	21.2	21	18.9	20.1	21.2	20.5	22.8	20.7	23.6	19.7
LOC_Os03g49970.1	0	0	0	0	0	0	0	0	0	0	0	0	0	0	0	0	0	0	0
LOC_Os03g49990.1	73.3	71.1	67.5	75.4	72.1	73	66.1	59.7	71.3	65.9	73.5	83.3	71.8	71.2	73	68.7	75.4	69.4	71.5
LOC_Os03g50010.1	12.6	13.4	13.7	9.7	14.9	14.3	12.2	13.3	10.9	13.8	12.5	13.9	13.5	13.2	11.6	13.7	13.8	14	14.1
LOC_Os03g50030.1	0.2	0.3	0.3	0.5	0.1	0.2	0.1	0.2	0.1	0.3	0.1	0.4	0.2	0.2	0.3	0.4	0.1	0.2	0.2
LOC_Os03g50040.1	25.1	24.3	25	25	26.7	25.3	28	27.8	29.2	27.4	26.7	23.3	24.1	30.2	30.3	33.2	30.8	26.5	28.2
LOC_Os03g50050.1	1.2	1.5	1.8	1.3	1.6	1.7	1.9	1.3	1.1	1.6	1.1	1.5	2	1.8	1.9	1.4	1.8	2	1.6
LOC_Os03g50070.1	125.5	100.5	106.6	96.5	96.4	111.6	102.5	105.6	113.9	109	120.4	112.3	107	116.9	106.5	119.5	104.1	98.4	100.9
LOC_Os03g50080.1	8	7.8	8.3	7.8	10	11.5	14.8	14.4	14.3	13.6	9.9	8.5	9.6	11	18.6	11	8.6	10.5	8.3
LOC_Os03g50090.2	20	21	20.7	21.2	22.3	22.2	24.2	24	20.4	23.1	20.4	21.3	19.8	21	23.5	21.3	20.2	21.4	21.7
LOC_Os03g50100.1	11	10.5	11.9	12.3	14.7	14.4	11.3	11.5	10.8	12.1	14.2	13.6	11.9	13.3	13.6	14.1	16.6	15.7	14.2
LOC_Os03g50110.1	7.8	8.3	7.5	8	7.3	6.4	7.3	7	9.1	7.1	6.8	6.6	6.7	8.5	8.2	8.6	6.3	6.9	6.4
LOC_Os03g50120.1	0.9	1	1.4	1.1	1.5	1.3	1.5	2	1.9	1.2	1.3	0.5	1.2	1.2	1.4	1.3	1.2	1.1	1.3
LOC_Os03g50130.1	42.3	38.7	38.6	36.1	44.6	42	44.7	46.2	38.8	48.7	39.9	42.1	39.5	38.4	42	36.1	39.5	45.4	49
LOC_Os03g50140.1	0	0	0	0	0	0	0	0	0	0	0	0	0	0	0	0	0	0	0
LOC_Os03g50150.1	0.9	1.1	0.8	0.6	0.5	1	0.6	0.8	0.7	0.5	0.8	0.3	0.5	0.6	0.3	0.4	0.7	0.7	0.6
LOC_Os03g50160.1	2.7	2.4	1.3	1.4	1.8	2.1	3	2	3.2	2.4	1.1	3.1	1.8	2.3	2	1.4	2	1.6	1.5
LOC_Os03g50190.1	0.1	0.1	0	0.1	0.2	0.1	0	0	0	0	0.1	0	0	0	0	0	0.1	0	0
LOC_Os03g50210.1	12.6	10.7	10.2	10	10.7	10.4	8.8	7.8	12.3	9.9	10.8	10.6	10	7.4	8.3	7.1	9.7	11.1	12.2
LOC_Os03g50220.1	0.8	0.3	0.5	0.2	0.7	0.7	0.5	0.4	0.3	0.3	0.5	0.4	0.4	0.6	0.8	0.7	0.7	0.9	0.4
LOC_Os03g50230.1	2.9	2.6	3.1	3	2.3	2.2	2.4	2.1	2.5	3.3	2.9	1.8	3.6	3.3	2.5	3.6	2.3	2.3	3
LOC_Os03g50240.1	0	0	0	0	0	0	0	0	0	0	0	0	0	0	0	0	0	0	0
LOC_Os03g50250.1	0.9	1	0.9	1.1	0.3	1	1.2	1.4	1.4	1.7	1.2	1.1	1.4	1.4	1.2	1.4	1.3	0.7	1.7
LOC_Os03g50260.1	1	0.8	0.9	0.4	0.4	0.7	0.7	0.8	0.7	0.8	0.6	0.6	0.7	0.7	0.9	0.7	0.8	0.9	0.4
LOC_Os03g50270.1	182.1	214.9	210.3	192.5	213.1	195.4	232.1	241.3	232.2	210.4	187.8	201.8	202.5	233.5	245.7	224.4	214.8	207.8	196.3
LOC_Os03g50280.1	9.4	9.6	8	7.5	7.7	6.2	8.5	8.1	10.3	9.1	7.7	6.5	6.5	6.6	7.2	7.2	7.8	5.5	6.4
LOC_Os03g50290.2	205.2	196.6	194.1	173.3	191	192.3	181.7	206.4	202.2	190.2	181.1	172.1	182.4	170	169.7	179.9	183	180.8	192
LOC_Os03g50300.1	19.4	21.5	26	21.7	24	24.8	21.7	24.4	21.1	23	22.5	20.8	23.9	23.1	21.3	23.7	22	25.8	26.5
LOC_Os03g50310.1	337.1	320.3	292.4	311.8	319.1	316.1	319.1	292.6	302.7	291.8	275.9	309.4	299.6	317.5	314.8	315.6	324	308.7	310.8
LOC_Os03g50320.1	45.5	43.8	44.9	42	47.1	44.7	43.6	46.6	46.4	53.7	50.1	45.3	47.7	51	45.1	45.8	49.3	47.9	49.5
LOC_Os03g50325.1	19.9	19.9	21.2	22.1	20	22.6	19.7	20.7	19.9	25	22.5	19.7	22.4	20.2	22.1	23.1	23.4	24.7	22.3
LOC_Os03g50330.1	3.8	4	4.5	3.5	4.3	4.4	4.9	4.2	5.6	5.3	4.2	4.6	5.3	4.2	4.9	5.6	5.9	5.3	6
LOC_Os03g50340.1	10.2	14.7	14.2	11.1	14.2	15.3	15	19	13.6	13.3	12.3	10.8	13.2	11.2	15.5	14.1	12.5	14.9	17
LOC_Os03g50350.1	13.6	19.2	19.4	16.7	18.4	19.2	20.8	24	18.3	19.5	15.7	17	18.9	19.3	22.5	18.6	20.7	21.2	19
LOC_Os03g50355.1	3.4	3.1	3	2.8	2.6	2.7	3.9	3.4	3.5	3.3	3.7	3.3	2.9	4.5	4.3	2.9	3.3	3.7	2.5
LOC_Os03g50364.1	0.1	0.1	0	0	0.1	0	0	0	0.1	0	0	0	0	0.1	0.1	0.1	0	0.1	0
LOC_Os03g50380.1	1.8	2.5	1.9	2.2	3	1.8	2.4	3	2.9	1.8	2.5	1.7	2.4	2.8	2.6	2.3	2.8	2.4	2.5
LOC_Os03g50390.1	35.1	42.5	40.5	36.7	42.5	38.4	41.3	41.6	40.8	40.4	40.8	38.9	41.9	43.5	46	46.6	43.5	45.8	39.8
LOC_Os03g50400.1	0	0.1	0	0	0.1	0.1	0.1	0.1	0	0.1	0	0	0	0.1	0.1	0.1	0	0.1	0
LOC_Os03g50410.1	0	0	0	0	0	0	0	0	0	0	0	0	0	0	0	0	0	0	0
LOC_Os03g50420.1	0	0	0	0.1	0.1	0	0	0	0	0	0	0	0	0	0.1	0.1	0	0	0
LOC_Os03g50430.1	0.1	0.1	0.6	0	0.5	0.1	0.2	0	0.1	0.3	0.1	0.1	0	0.2	0.3	0.1	0.1	0.1	0
LOC_Os03g50440.1	25.5	19.4	21	23.3	23.6	25.3	22.6	23.2	21.5	30.8	26.7	20.6	24.7	23.7	24.2	24.5	22.5	25.3	25.4
LOC_Os03g50450.1	5.5	5	4.7	4.9	5.5	6	6	4.8	6.2	4.8	4.4	5.5	5	7.3	8	6.6	6.1	5.3	5
LOC_Os03g50470.1	2.7	3.3	2.7	1.8	1.9	2	2.4	2.5	2.4	1.9	2.8	2.5	2.9	2.6	2.2	2.3	2.6	2.4	2.1
LOC_Os03g50480.1	371.1	400.3	392.7	336.9	368.9	352.9	384.6	336.1	394.8	328.7	338	360.4	361.9	356.6	395	376.8	374.1	363.8	369.1
LOC_Os03g50490.1	0.1	0.1	0	0	0	0	0	0.1	0	0	0	0	0	0	0.1	0	0	0	0
LOC_Os03g50500.1	1.1	2.2	1.7	1.5	1.4	1.2	1.7	1.5	2.4	1.2	1.3	1.4	1.3	1.3	1.9	1.6	1.7	2	1.3
LOC_Os03g50510.1	11	8.7	8.5	10.2	9.5	9.1	9.3	11.7	9.5	10	10.5	10.1	8.1	9.2	8.7	7.4	9.5	9.9	11.2
LOC_Os03g50520.1	15.4	11.3	14.1	17	15.7	15.2	13.5	19.2	14	20.3	16.7	14.9	17.7	13.6	14.8	14.3	17.1	19.2	19
LOC_Os03g50530.1	2.6	1.9	1.7	2.3	2.1	3.4	1.4	0.9	1.1	1.9	4	3.1	1.7	1.4	2	1.3	2.4	2	2.5
LOC_Os03g50540.1	55.7	62.4	65.7	60.1	65.8	61.1	58.9	60.9	62.4	63.1	59.1	59.6	61.8	58.8	59	62.2	62	61.9	64
LOC_Os03g50550.1	0	0	0	0	0	0	0	0	0	0	0	0	0	0	0	0	0	0	0
LOC_Os03g50560.1	3.9	2.2	2.7	3.5	2.7	3.8	2.4	2.9	2.4	3.6	3.2	2.8	2.9	2.6	2.1	1.5	3.1	3.4	4
LOC_Os03g50570.1	2.7	2.6	2.9	2.2	2.5	2.4	2.5	3.2	2.5	2.4	2.1	2.1	2.3	2.3	2.7	2.3	2.2	3.6	3.1
LOC_Os03g50580.1	0	0	0	0	0	0	0	0	0	0	0	0	0	0	0	0	0	0	0
LOC_Os03g50590.1	0	0	0	0	0	0	0	0	0	0	0	0	0	0	0	0	0	0	0
LOC_Os03g50600.1	0	0	0	0	0	0	0	0	0	0	0	0	0	0	0	0	0	0	0
LOC_Os03g50610.1	0	0	0	0	0	0	0	0	0	0	0	0	0	0	0	0	0	0	0
LOC_Os03g50620.1	21.8	26.1	24.6	23.1	25.2	23.4	25	25.1	20.9	24	24.6	23.7	24.3	22.4	23.7	22.3	25.9	26.1	27.5
LOC_Os03g50630.1	4.2	5.1	3.9	3.7	3.9	4.3	4.8	3.3	3.9	2.6	3.4	4	4.4	5	5.7	5.9	3.8	3.7	3.6
LOC_Os03g50644.1	0	0	0	0	0	0	0	0	0	0	0	0	0	0	0	0	0	0	0.1
LOC_Os03g50710.1	0	0	0	0	0	0	0	0	0	0.1	0	0	0	0	0	0.1	0	0	0
LOC_Os03g50720.1	0.8	1.2	0.7	0.8	0.9	0.8	0.6	0.9	0.5	0.8	1	0.6	1.1	1.1	0.9	0.8	0.4	0.9	0.9
LOC_Os03g50730.1	9.7	10	8.8	7.8	8.7	9.9	9.3	9	9.3	10.6	10.2	9.3	9	10.5	9.4	9.1	10.1	9.3	9.1
LOC_Os03g50740.1	16.5	18.2	16.9	17.9	21.2	19.9	17.5	18	15.5	20.7	18	15.5	19.1	18.4	20	22.5	20.5	23.2	20.6
LOC_Os03g50760.1	0	0	0	0	0	0	0	0	0	0	0	0	0	0	0	0	0	0	0
LOC_Os03g50780.1	0.4	0.3	0.1	0.1	0.1	0.1	0.2	0.1	0.2	0.1	0.1	0.3	0.2	0.2	0.5	0.3	0.1	0.2	0.1
LOC_Os03g50790.1	0.1	0.1	0.1	0.1	0.1	0.2	0	0.1	0	0	0	0	0	0	0	0.1	0	0.2	0.1
LOC_Os03g50800.1	0.1	0	0	0	0	0	0	0	0	0	0.1	0	0	0	0	0	0	0	0
LOC_Os03g50810.1	14.2	12.9	12.2	12.8	15.4	12.6	10.7	14.7	11.9	13.8	11.8	14	12.1	13.6	12.7	13.6	13.9	13.5	12.8
LOC_Os03g50820.1	0.1	0	0.1	0	0.2	0.1	0	0	0	0	0	0	0.1	0	0.1	0.1	0.1	0	0.1
LOC_Os03g50830.1	0	0	0	0	0	0	0	0	0	0	0	0	0	0	0	0	0	0	0
LOC_Os03g50850.1	28.7	31.3	33.5	29.3	34.2	30	30.6	32.4	29.1	30.2	31.6	30.6	33.3	34.6	36.5	34.7	34.3	34.8	33.4
LOC_Os03g50860.1	59.3	69.9	63.7	57.7	62	54.9	63.7	63.8	83.3	69.1	64	63.5	59.6	70.8	75.5	75.2	62.8	64.8	58.3
LOC_Os03g50870.1	286.7	249.2	233.4	172.4	222.6	203.6	338.8	297.7	381.4	252.2	192.3	225.6	181.7	232	296.2	251	174.6	171.7	218.3
LOC_Os03g50880.1	9.2	5.2	5.8	7.3	8.3	7.2	6	6.5	7.5	9.2	8.1	6.9	7.2	7.6	4.9	6.1	7.8	6.4	7.6
LOC_Os03g50885.1	36.6	38.4	42.1	41.4	38.2	45.6	39.9	43	40	45	38.9	39.8	42.4	35.5	38.6	38.1	44.7	40.2	42.2
LOC_Os03g50900.1	5.3	6.2	5.7	6.9	7.8	6.1	5.9	5.8	5.2	5.5	6.6	5.7	7.5	5.4	6.5	5.5	7.4	7.2	7.2
LOC_Os03g50920.1	0	0	0	0	0	0	0	0	0	0	0	0	0	0	0	0.1	0.1	0	0
LOC_Os03g50940.1	7.6	7.2	6.3	7	5.7	7	7.1	6.6	5.9	7.4	6	6.3	7.6	7.2	8.5	6.2	6.9	7.2	6.4
LOC_Os03g50960.1	11.9	5.7	4.6	8.2	8.4	9.3	7.9	11	6.3	9.2	8.6	8.5	7.9	5.1	5.7	6.6	5.8	5.8	7
LOC_Os03g50970.1	26.8	20.7	21.8	21	20.2	26.2	20.9	20.4	29.9	31.4	29.5	26.4	21.7	21	22.1	24.6	20.5	18.8	20.9
LOC_Os03g50980.1	19	21.2	20.2	17.7	19	19.7	22	22	20.7	22.1	21.5	19.5	20.1	24.2	23.7	20.1	23.6	20.5	21.4
LOC_Os03g50990.1	0	0	0	0	0	0	0	0	0	0	0	0	0	0	0	0	0	0	0
LOC_Os03g51000.1	35.8	48.2	52.7	42.2	52.3	40.3	46.7	35.7	36.6	39.3	43.9	45.5	48.7	49.3	54.9	48	52.4	52.8	48.6
LOC_Os03g51010.1	18.4	10.3	9.3	9.6	10.3	11.8	14.3	7.6	15.5	12.5	13.9	13.6	10.8	7.8	10.8	8.5	11.1	10.7	12.8
LOC_Os03g51020.1	64.5	66.3	61.8	58	65.6	62.3	63.5	59.2	68.4	64.3	59.1	60.5	65.2	64.5	63.7	68.5	69.6	63	64.4
LOC_Os03g51030.3	13.9	18.5	19.3	16.6	20.2	17.7	16	14.1	15.3	17.2	19	16.1	15.5	20.6	19.3	19.5	18.8	18.5	18.6
LOC_Os03g51040.1	0	0	0	0	0	0	0	0	0	0	0	0	0	0	0	0	0	0	0
LOC_Os03g51050.1	16.7	25.7	25.7	24.5	24.1	28.6	23.9	24.7	17.3	22.6	20	22.8	26.7	27.1	28.5	26.2	28.9	30.7	34.7
LOC_Os03g51060.1	0	0	0	0	0	0	0	0	0	0	0	0	0	0	0	0	0	0	0
LOC_Os03g51080.1	54.9	41	42.7	49.2	42.4	56	44.6	45.7	42.1	48.1	51.8	49.5	53.5	39.8	38	40.8	45.4	48.4	53.8
LOC_Os03g51090.1	12.7	15.3	16.3	13.7	18.6	15.2	16	16.3	13.3	17.6	14.1	14.1	15.8	17.3	17.5	14.2	17.4	17.6	16.1
LOC_Os03g51100.1	0	0	0	0	0	0	0	0	0	0	0	0	0	0	0	0	0	0	0
LOC_Os03g51110.1	4.8	3.5	3.9	5.1	4.5	6.4	3.5	3.7	3.4	5.6	6.4	5	5.6	4.4	3.1	3.6	4.5	5.2	5.5
LOC_Os03g51140.1	34.7	37	37.8	31.5	40.4	38	39.7	37.9	37.2	36.6	37.5	39.2	35.6	36.8	38.6	38.4	40.3	42.7	43.7
LOC_Os03g51150.1	33.8	17.2	20.9	30	22.3	37	20.3	25.9	22.8	31.6	34.5	33.5	35.8	17.8	16.1	19.6	26.2	27.1	27.3
LOC_Os03g51160.2	6.2	6.7	5.5	5.9	7.4	6.1	5.8	5.6	4.9	6.5	5.3	5.6	5.1	5.6	7.3	5.7	7.1	7	7.8
LOC_Os03g51170.1	0	0	0	0	0	0	0	0	0	0	0	0	0	0	0	0	0	0	0
LOC_Os03g51180.1	0.1	0	0	0.1	0	0	0	0	0.1	0	0.1	0	0	0	0	0	0	0	0
LOC_Os03g51200.1	0.7	0.5	0.9	0.7	0.7	0.5	0.7	0.6	0.3	0.6	0.7	0.6	0.8	0.7	0.7	0.6	0.1	0.5	0.5
LOC_Os03g51210.1	0	0	0	0	0	0	0	0.1	0	0	0	0	0	0.1	0	0	0	0	0
LOC_Os03g51220.1	30.1	32	30.8	29.3	33.5	29.7	28.1	32.9	32.2	31.2	32.2	30.8	31.9	30.7	33.4	31.5	29.6	35.8	29.1
LOC_Os03g51230.2	0.4	0.1	0.3	0	0.3	0.2	0.2	0.7	0.1	0.1	0.3	0.2	0.3	0.3	0.4	0.3	0.1	0.1	0.2
LOC_Os03g51240.2	1	1.1	1	1.2	0.8	1.3	0.8	0.8	1.4	0.9	0.7	1.1	0.8	1.3	1.2	0.9	1.3	1.2	0.9
LOC_Os03g51250.1	23.2	26.2	26.6	22.8	26.7	27.3	23.4	25.4	22.2	24.1	21.9	24.5	24.4	26.8	26.2	26.8	24.2	25.9	26.5
LOC_Os03g51260.1	1.2	1.4	0.8	1.3	1.4	2.2	1.7	2.3	1.5	1.8	1.1	1.3	0.9	1.6	1.4	1	0.7	1.6	1.4
LOC_Os03g51264.1	0.1	0.1	0	0	0.1	0	0	0.1	0	0	0	0	0	0	0	0	0	0	0
LOC_Os03g51270.1	14	15.7	13.1	12.4	13	13.1	13.9	13.4	12.6	13.2	13.6	13.3	13.3	13.1	14.9	14.7	13.1	13.2	13.5
LOC_Os03g51290.1	0	0	0	0	0	0	0	0	0	0	0	0	0	0	0	0	0	0	0
LOC_Os03g51330.1	1.3	1.1	0.8	0.4	1.1	0.9	0.8	0.9	0.6	0.5	0.5	1	0.8	0.8	1.4	0.6	0.7	0.6	0.9
LOC_Os03g51340.1	0.4	0.3	0	0.2	0.1	0.1	0.2	0.2	0.1	0.2	0.2	0.1	0.2	0.2	0.1	0.3	0.1	0.2	0.2
LOC_Os03g51350.1	0.5	0.4	0.2	0	0.1	0.5	0.3	0	0.2	0	0.4	0.2	0	0.2	0.1	0.1	0.1	0.1	0.1
LOC_Os03g51380.1	4.4	5.8	6.5	5.9	7.3	6.4	5.3	5.6	4.7	6.1	5.9	6.8	5.8	5.4	5.8	7.3	6.3	6.2	5.6
LOC_Os03g51390.1	1.7	1.7	1.5	1.6	2.1	1.4	1.9	1.6	1.8	1.3	2.3	2.5	1.9	1.8	2.2	2.5	1.5	1.9	2
LOC_Os03g51420.1	0	0	0	0	0	0	0	0	0	0	0	0	0	0	0	0	0	0	0
LOC_Os03g51430.1	8.6	8	8.2	8.4	10.3	9.5	8.9	8.7	8.8	10.5	8.8	8.5	8.4	7.2	7.6	7.3	8.9	9.5	8.9
LOC_Os03g51440.1	3.9	3.2	3.9	2.2	2.9	2.1	4.6	3.6	6.4	4.9	4	3.6	2.5	3	4.2	5.4	2.7	1.9	2.9
LOC_Os03g51450.1	0	0	0	0	0	0	0	0	0	0	0	0	0	0	0	0	0	0	0
LOC_Os03g51459.1	0.5	0.3	0.7	0.3	0.3	0.4	0.8	0.3	0.2	0.6	0.7	0.6	0.3	0.1	0.3	0.4	0.3	0.7	0.5
LOC_Os03g51470.1	0.7	0.2	0.3	0.3	0.4	0.2	0.4	0.5	0.5	0.6	0.3	0.3	0.2	0.3	0.7	0.7	0.3	0.3	0.3
LOC_Os03g51479.1	0.4	1.2	0.6	0.3	1.1	0.4	1.1	0.8	0.9	0.5	0.2	0.2	0.2	0.4	0.4	0.5	0.5	0.4	0.4
LOC_Os03g51490.1	0	0	0	0.1	0	0.1	0	0	0	0	0	0	0	0	0	0	0	0	0
LOC_Os03g51495.1	0	0	0	0	0.1	0	0	0.1	0	0	0	0.1	0	0.1	0	0.1	0	0.2	0
LOC_Os03g51510.2	4.7	4.9	3.5	4.7	4.8	4.4	5.3	4.8	4.4	4	3.8	4.6	3.5	4.1	4.9	4.6	4.9	5.1	4.2
LOC_Os03g51520.1	55.3	61.3	61.4	57.9	66.6	56.8	63	60.2	61	66.9	64.2	66	63.5	63.4	65	61.9	63.5	66.9	65.2
LOC_Os03g51530.1	6.1	4.6	7.6	10.1	10.2	11.9	8.6	10.4	2.1	10.6	11.8	17.6	14.5	3.9	1.9	2.6	5.1	9.5	6.3
LOC_Os03g51550.2	0.5	0.6	0.4	0.3	0.4	0.7	0.2	0.2	0.2	0.4	0.3	0.4	0.4	0.5	0.2	0.3	0.5	0.3	0.4
LOC_Os03g51556.1	0	0	0	0	0	0	0	0	0	0	0	0	0	0	0	0	0	0	0
LOC_Os03g51570.1	0	0	0	0	0.1	0.1	0	0	0	0	0	0	0	0	0	0	0	0	0
LOC_Os03g51580.1	1.6	1.9	2	1.7	2	1.5	2.3	1.7	1.1	2.3	1.6	1.7	1.7	1.7	1.7	2	2.4	3	1.2
LOC_Os03g51590.1	0	0	0	0	0	0	0	0	0	0	0	0	0	0	0	0	0	0	0
LOC_Os03g51600.1	276.3	261	290.7	326.5	269.4	322.1	247.3	282.7	238	294.1	279.8	291.5	305.7	285	290.7	307.2	270.9	286.8	302.5
LOC_Os03g51610.1	20.7	34	27	20.1	31.4	27.1	36.7	39.7	23.4	34.6	32	32.7	34.7	50.2	51.3	45.4	31.2	37.4	34.2
LOC_Os03g51620.1	0	0	0	0	0	0	0	0.1	0	0	0	0	0	0	0.1	0	0	0	0
LOC_Os03g51640.1	37.7	37.2	37.3	36.8	37	43.5	37.3	40.6	37.4	46.4	43.8	33.4	39.4	39.6	40.1	44.5	38.4	41.8	42
LOC_Os03g51650.1	625.1	616.2	550.7	498.5	539.9	564.5	430.7	464.7	515.4	534	648.4	504.5	560.9	681.9	640.9	686.5	454.7	432.6	467.1
LOC_Os03g51660.1	0	0	0	0	0	0	0	0	0	0	0	0	0	0	0	0	0	0	0
LOC_Os03g51670.1	1	1.1	1.7	1.2	1.1	1	1.1	1.5	1.4	0.7	1.4	0.7	1	1.1	1.4	1.1	0.7	1.2	0.9
LOC_Os03g51680.1	0.9	1	0.5	0.4	0.4	1	0.5	0.4	0.5	0.5	0.6	0.5	0.5	0.7	0.4	1	0.5	0.5	0.8
LOC_Os03g51690.2	0	0.2	0.3	0	0.1	0.2	0.2	0.1	0.1	0.1	0.1	0.2	0.1	0.3	0.1	0	0.1	0.1	0.4
LOC_Os03g51700.1	5.1	4	4	4.4	4.9	4.5	4	3.9	3.2	4.6	4	4.1	3.3	4.1	4.6	4.6	4.2	3.6	4
LOC_Os03g51710.1	0	0	0	0	0	0	0	0	0	0	0	0	0	0	0	0	0	0	0
LOC_Os03g51720.1	0	0	0	0	0	0	0	0	0	0	0	0	0	0	0	0	0	0	0
LOC_Os03g51740.1	0.6	0.8	0.6	0.4	0.5	0.8	0.1	0.1	0.2	0.2	0.3	0.5	0.8	1	0.4	0.5	0.8	0.7	0.6
LOC_Os03g51750.1	0	0	0	0	0	0	0	0	0	0	0	0	0	0	0	0	0	0	0
LOC_Os03g51760.1	0.5	0.4	0.4	0.2	0.4	0.5	0.5	0.7	0.5	0.4	0.3	0.3	0.2	0.6	0.3	0.3	0.2	0.2	0.4
LOC_Os03g51790.1	10.6	10.2	10.6	10.4	11.2	10.6	11.1	9.7	11.3	11.6	10	9.4	10.3	11.8	13.3	12.1	10.8	12	11
LOC_Os03g51830.1	18	18.4	18.8	15.3	19.4	18.2	19.2	18.4	21.6	18.3	19	18.1	19.7	23.1	22.9	21.8	18.6	19.5	19.6
LOC_Os03g51840.1	2	1.8	1.7	2.3	1.8	2.4	2.4	2.5	2.4	2.6	2.1	2.3	2	2.1	2.7	2.3	2.6	2.2	1.9
LOC_Os03g51870.1	0.3	0.3	0.2	0.4	0.7	0.6	0.5	0.9	0.3	0.6	0.3	0.5	0.4	0.6	0.6	0.5	0.5	0.7	0.6
LOC_Os03g51880.1	0.3	0.7	0.7	0.4	0.7	0.3	0.6	1.1	0.3	0.5	0.3	0.3	0.4	0.5	0.8	0.5	0.3	0.7	0.2
LOC_Os03g51890.1	0.2	0.1	0.1	0.3	0.2	0.1	0.2	0.2	0.1	0.1	0.2	0.2	0.1	0.1	0.1	0.2	0.2	0.1	0.2
LOC_Os03g51900.1	5.1	5.4	5	5.2	6.3	6	6.9	6.4	5.1	6.9	5.6	6.2	5.3	6	8.1	7.3	7.3	5.9	7
LOC_Os03g51910.1	0.7	1.2	0.8	0.8	1.4	0.9	1.4	0.6	1.1	0.9	0.5	1	0.9	0.4	1	0.6	1.2	0.9	0.9
LOC_Os03g51920.1	59.6	42.7	33.6	34.3	36.6	48	54.4	31.4	44.3	26	39.6	58.1	38	22.4	33	27.2	34.9	34.1	39.2
LOC_Os03g51930.1	169	199.6	201.7	187.8	194.8	184.7	205.8	192.3	202.9	191.1	166.6	197.1	190.4	217.6	223.6	221.6	158.6	161	151.9
LOC_Os03g51950.1	51.8	55.8	57.7	47.6	53.4	51.3	60.8	54.2	57.7	50.8	55.8	56.1	54.3	55	63.1	55.7	57.1	59.7	56.6
LOC_Os03g51960.1	83.5	110	100.9	92	106.7	85.4	102.5	106.9	100.8	85.2	81.2	87.5	85.2	112.5	114.1	101.5	90	92.4	100.3
LOC_Os03g51970.1	0.1	0.1	0	0	0	0.1	0	0.1	0	0	0.1	0	0	0.2	0.1	0.1	0	0	0
LOC_Os03g51980.1	1.5	3	2.5	1.9	1.8	1.1	1	1.2	1.8	1.6	1.5	1.3	1.8	2.9	3.2	2.8	2.4	1.7	2.2
LOC_Os03g51984.1	1.1	1.1	1.1	1.6	1.1	1.1	1.3	1.2	0.8	1.3	1	1.2	0.9	1	1.7	1.4	1.2	1	1.3
LOC_Os03g51990.1	0.5	0.5	0.6	0.3	0.3	0.4	0.3	0.3	0.2	0.3	0	0.2	0.6	0.4	0.5	0.7	0.3	0.4	0.5
LOC_Os03g52000.1	8.8	7.9	8.7	10	9.2	9.1	8	9.4	8.3	10.7	9.5	8.5	9.3	10.4	9	8.3	9.6	9.7	10.5
LOC_Os03g52010.1	51.7	54.1	56.8	55.9	50.4	52	49.8	50.1	52.7	52.7	55.7	59	54.2	57.7	59	59.1	44.5	46.8	48.5
LOC_Os03g52020.1	0	0	0	0.1	0	0.1	0	0.1	0	0	0	0	0	0.1	0	0.1	0	0	0
LOC_Os03g52030.1	0	0	0	0	0	0	0	0	0	0	0	0	0	0	0	0	0	0	0
LOC_Os03g52040.2	44.4	38.1	41.3	39.8	42	46.4	34	38.2	33.8	44.3	45.6	41.4	43.8	40.4	39.6	43	44.3	48	46
LOC_Os03g52070.3	24.9	14.4	19.8	21.3	18.6	24.2	15.8	22.1	13.7	27.4	27.4	19.2	22.7	15.5	13.3	15.2	24.2	29.4	25
LOC_Os03g52080.1	0	0	0	0	0	0	0	0	0	0	0	0	0	0	0	0	0	0	0
LOC_Os03g52090.1	10.4	9.9	11.2	10	10.9	11.6	10.9	12.8	8.6	12.7	9.6	11.9	12.6	11.4	11.5	9.1	11.6	12.8	13.9
LOC_Os03g52120.1	7.1	9.5	8.2	8.1	9.1	8.9	8.6	9.9	8.5	10.5	8.2	7.7	7.1	8.7	10.3	9.4	8.9	7.7	7.1
LOC_Os03g52130.1	51.6	52.6	54.3	52.9	54.5	58.5	46.9	56.9	43.4	54.1	56.3	43.9	55.7	63.1	52.1	55.5	57.8	58.5	58
LOC_Os03g52140.1	0.1	0	0.1	0.1	0	0	0.1	0	0	0.1	0.1	0.2	0	0.1	0	0.1	0	0	0
LOC_Os03g52150.1	106.7	99.7	102.4	95.9	104.3	111.1	109.9	111.7	114.2	113.3	108.5	107.1	106.9	115.6	120.2	119.6	105.7	109.1	112.4
LOC_Os03g52160.1	0	0	0.1	0	0	0	0	0	0	0	0	0	0	0	0.1	0	0	0	0
LOC_Os03g52170.1	831	1008.9	953.7	851.8	939	820.1	989	1005.8	1053.4	863.1	811.1	870.2	849.1	1026.3	1049.3	999	893.7	872.8	861.9
LOC_Os03g52180.1	0	0	0.1	0.1	0	0	0	0.1	0	0	0	0	0	0	0	0	0	0	0.1
LOC_Os03g52230.1	0	0	0	0	0	0	0	0	0	0	0	0	0	0	0	0	0	0	0
LOC_Os03g52239.1	173.4	203.4	195	206.2	211.1	200.8	206.5	207.7	192.2	219.9	197.2	199.9	206.7	205.9	216.8	197	207.6	209.9	206.3
LOC_Os03g52258.1	0	0	0	0	0	0	0	0.1	0	0	0	0	0	0	0	0	0	0	0
LOC_Os03g52280.1	4.1	4.1	4.1	2.7	3.8	4.3	4.5	3.8	4.1	4.2	3.2	2.5	2.7	3.5	3.8	3.8	3.3	4	4.1
LOC_Os03g52284.1	0.1	0.1	0	0	0	0	0	0	0	0	0	0	0	0.1	0	0	0	0	0
LOC_Os03g52290.1	0.1	0	0.1	0.1	0.1	0.1	0	0.1	0	0.1	0	0	0	0	0.1	0.1	0	0	0
LOC_Os03g52300.1	0.1	0	0.1	0	0	0	0	0.2	0	0	0.1	0	0	0	0	0.1	0	0	0
LOC_Os03g52320.1	0	0	0	0	0	0	0	0	0	0	0	0	0	0	0.1	0	0	0	0
LOC_Os03g52330.1	0	0	0	0	0	0	0	0	0	0	0	0	0	0	0	0	0	0	0
LOC_Os03g52340.1	10.9	10.2	9.6	8.3	9.8	9.4	10.1	11.1	8.5	10	9	9.3	8.3	8.5	8.9	8.9	9.4	9.5	10.4
LOC_Os03g52350.1	0	0	0	0	0	0	0	0	0	0	0	0	0	0	0	0	0	0	0
LOC_Os03g52355.1	0	0	0	0	0	0	0	0	0	0	0	0	0	0	0	0	0	0	0
LOC_Os03g52360.1	0	0	0	0	0	0	0	0	0	0	0	0	0	0	0	0	0	0	0
LOC_Os03g52370.1	0.2	0	0.1	0.5	0.6	0.3	0.7	0.2	0.2	0.4	0.2	0.2	0.2	0	0.2	0.2	0.3	0.1	0.2
LOC_Os03g52380.1	0.1	0.4	0.2	0.4	0.2	0.5	0.2	0.2	0.1	0.1	0.1	0.1	0	0.1	0.3	0.1	0.3	0.1	0.1
LOC_Os03g52390.1	0.5	0.5	0.2	0.7	0.6	0.6	0.6	0.5	0.3	0.7	0.8	0.5	0.6	0.7	0.5	0.3	0.8	0.4	0.7
LOC_Os03g52400.1	1.6	2	1.4	1.5	1.2	2	2	2	1.6	1.5	1.8	1.1	1.3	1.8	1.6	1	2	1.6	1.5
LOC_Os03g52410.1	120.6	109.7	99.9	103.9	91.1	95.5	111.4	86.7	135.6	104.6	110.6	111.6	105.6	105	110.3	95.1	93.4	91.1	103.4
LOC_Os03g52420.1	0	0	0	0	0.1	0	0	0.4	0	0	0	0	0	0.3	0.1	0.2	0.1	0	0
LOC_Os03g52430.1	7.5	9.5	8.7	8.9	8.6	7.9	8.8	8.2	8.2	9.5	6.9	8.3	7.5	8.6	7.6	8.5	7.5	9.9	8.3
LOC_Os03g52450.1	22.3	20.7	21	20.6	21.3	20.7	20.7	21.7	22.4	21.9	24	23	22.7	22	20	22.3	22	21.5	23.4
LOC_Os03g52460.1	587.3	573.5	593.2	561.9	593.8	521	589.4	575.4	662.9	616.1	586	538.6	572.2	620.1	621.9	644.4	574.5	592.5	587.4
LOC_Os03g52470.1	12.3	14.6	16.5	12.4	14.2	13.8	17	18	17.3	16.9	14	15.4	13.5	15.4	17.4	15.4	16.8	15.5	14.3
LOC_Os03g52475.1	0.1	0.2	0.4	0.3	0.4	0.1	0.1	0.2	0.1	0.1	0	0	0.2	0.2	0.4	0.1	0.3	0.2	0.1
LOC_Os03g52490.1	7.9	10.2	8.7	8.8	8.8	9.7	10.8	10	9.6	9.2	7.7	7.1	9.8	8.1	10	9.6	9.3	9.9	9.5
LOC_Os03g52500.1	0	0	0	0	0	0	0	0	0	0	0	0	0	0	0	0	0	0	0
LOC_Os03g52510.1	0	0	0	0	0	0	0	0	0	0	0	0	0	0	0	0	0	0	0
LOC_Os03g52550.1	0	0	0	0	0.1	0	0	0.1	0	0	0	0	0	0	0	0	0	0	0
LOC_Os03g52560.1	0	0.1	0.1	0.1	0.1	0.2	0	0.1	0	0.1	0.1	0.1	0.1	0.1	0.1	0	0.2	0.2	0
LOC_Os03g52570.1	0	0	0	0	0	0	0	0	0	0	0	0	0	0	0	0	0	0	0
LOC_Os03g52594.4	29.3	29	30.3	28.8	31.2	32.7	29.9	31.8	30.8	32.2	32.3	30.9	30.1	33.5	31.8	31.1	31.7	30.5	32.8
LOC_Os03g52620.1	1.7	1.3	1.5	1.2	1.5	1.6	1.5	1	1.3	1.6	1.3	1.1	1.2	1	1.5	0.9	1.4	1.4	1.5
LOC_Os03g52630.1	197	123.8	144.3	179.3	147.8	213.9	134.3	159	143.9	192.1	211.3	185.9	188.6	128.8	113.4	130.2	176.4	184.3	190.1
LOC_Os03g52640.2	6.8	5.8	6.4	7.5	8.3	7.9	7.4	7.4	5.8	9.2	7.4	7.3	8.3	6.7	9	5.1	9.1	8.6	5.6
LOC_Os03g52650.1	0.1	0.6	0.3	0.5	0.4	0.5	0.3	0.3	0.8	0.6	0.2	0.2	0.3	0.1	0.2	0.3	0.4	0.2	0.6
LOC_Os03g52660.1	136.1	154.2	159.1	143.7	142.6	133.6	168.2	141.3	177.8	148.1	122.2	128.6	130.8	147.3	180	150.2	153.9	140.3	140.8
LOC_Os03g52670.1	14.2	14.2	13.8	17.2	13.8	16.2	13.1	14.3	13.6	15.5	15	17.8	15	11.6	11.2	11.6	12.3	12.6	12.5
LOC_Os03g52680.1	107.6	55.4	94.8	132.5	98.8	132.3	85.4	95.4	47	129.3	129.4	159.3	132.8	56.7	22.9	44.3	64	114.9	83.2
LOC_Os03g52690.1	39.9	71.4	62.1	67.9	72.2	76	67.3	57.1	50.1	67.2	50.6	65.2	66.2	78	85.2	76.7	81.4	84	77.7
LOC_Os03g52700.1	11.2	14.1	13.8	12.7	15.1	14.8	15.3	14.6	12.4	14.5	12.8	13.8	13.5	15.8	16.8	16.1	15.3	14.8	13.1
LOC_Os03g52720.1	0.8	0.3	0.2	0.4	0.5	0.4	0.5	0.4	0.3	0.7	0.3	0	0.4	0.1	0.4	0.4	0.4	0.3	0.7
LOC_Os03g52730.1	12.4	15.7	14.3	12.5	13.2	12.4	12.7	12.6	12.7	13.7	11.9	10.3	11.7	13	12	12.2	13.7	14.8	14.1
LOC_Os03g52750.2	2.9	3.3	3.4	2.3	2.6	4.2	3.3	2.9	2.7	3.6	3.5	2.5	3.4	3.3	4.2	3.3	4.6	4.3	3.9
LOC_Os03g52760.1	10.1	9.4	9.2	10.3	9.4	11	10.2	9.2	10.6	9.5	10.1	10.3	8.8	9.7	10.2	11	11.1	9.9	10.1
LOC_Os03g52770.1	11.8	15.3	14.2	12.7	15.3	14.6	13.8	13.9	11.8	15.1	11.2	13.7	14	14.4	15.1	17.1	14.7	17	17.9
LOC_Os03g52780.1	20.3	19.7	23.5	20.5	27.1	24.4	23	25.8	20.8	25.9	21.9	22.4	24.6	20.3	27.7	25	25.1	26.7	26.5
LOC_Os03g52794.1	88.3	104.1	102.1	96.3	117	106	107.4	99	92.7	109.1	105.6	103.6	103.6	122.2	116.6	123	108.7	122.1	106.9
LOC_Os03g52830.1	11.9	13.2	12.1	10.5	14.5	13.4	13	12.9	13.5	15.3	13.5	11.8	12.9	14.7	15.6	14.6	14.2	14	13
LOC_Os03g52840.1	3321.4	4132	4207.4	3578.7	4073.5	3583	4004.4	3873.3	3890.6	3725.9	3664	3762.3	3837.4	4121	4065.7	4105.7	3827.8	3964.6	3823.4
LOC_Os03g52850.1	0	0	0	0	0	0	0	0	0	0	0	0	0	0	0	0	0	0	0
LOC_Os03g52860.1	0.1	0.4	0.2	0.1	0.1	0.6	0.4	0.3	0.2	0.3	0.2	0	0.5	0.2	0.1	0.1	0.1	0.2	0
LOC_Os03g52870.1	0	0	0	0	0	0	0	0	0	0	0	0	0	0	0	0	0	0	0
LOC_Os03g52880.1	7.4	6.1	6.6	8.4	6.3	8.2	5.4	5.8	5	7.3	7.2	8.5	8.7	5.1	4.9	6.1	7	7	8.3
LOC_Os03g52890.1	0	0	0	0	0	0	0	0	0	0	0	0	0	0	0	0	0	0	0
LOC_Os03g52900.1	0.1	0.2	0.2	0	0.2	0.1	0.2	0.2	0.1	0.3	0	0.1	0.1	0.3	0.1	0.2	0	0.2	0.1
LOC_Os03g52910.1	3.2	3	2.4	1.4	3	1.1	2.5	1.1	4.4	0.9	1.1	1.4	1.8	1.6	1.5	1.9	1.4	1.5	1.3
LOC_Os03g52920.1	0	0	0	0	0	0	0	0	0	0	0	0	0	0	0	0	0	0	0
LOC_Os03g52930.1	0	0	0.1	0.1	0	0	0	0	0	0	0	0	0	0	0.1	0	0	0	0
LOC_Os03g52940.1	0.4	0.7	0.5	0.6	1.1	0.6	0.4	0.3	0.3	0.5	0.1	0.3	0.3	0.5	0.8	0.3	0.7	0.6	0.7
LOC_Os03g52960.1	0	0	0	0	0	0	0	0	0	0	0	0	0	0	0	0	0	0	0
LOC_Os03g52970.2	5	5.5	6.6	5.6	7	6	5.9	7.2	6	5.9	4.8	4.7	5.2	5.8	8	6.6	7.4	6.7	7.5
LOC_Os03g52980.1	19.6	21	21.4	18.5	19.9	20.1	20.1	18.4	20.6	19.4	20.7	19.4	20.7	21.8	22.3	19.6	21.9	21.5	19.4
LOC_Os03g52990.1	0.2	0.5	0.1	0.3	0.3	0.3	0.2	0.3	0.2	0.1	0.2	0.3	0.2	0.3	0.4	0.3	0.2	0.3	0.3
LOC_Os03g53000.1	2	1.8	1.3	1.3	1.6	1.5	1.8	2.2	2.2	1.4	1.7	1.4	1.3	1.3	1.5	1.2	1.7	2.4	1.7
LOC_Os03g53010.1	1.5	0.2	0.2	0.4	0.3	0.4	0.6	0.3	0.4	0.2	0.8	0.4	0.2	0.4	0.4	0.4	0.3	0.3	0.2
LOC_Os03g53020.1	21.9	4.9	4.9	5.5	3.8	3.4	7.3	3.2	9.5	5.3	16	9.5	4.6	6.6	3.9	3.3	3	3.7	4
LOC_Os03g53030.1	0	0	0	0	0	0	0	0	0	0	0	0	0	0	0	0	0	0	0
LOC_Os03g53050.1	8.1	6.6	7.3	5.3	6.8	5.4	7	6.1	6.7	5.7	6.3	6.5	5.6	6.3	6.4	7	5.4	4.6	5.3
LOC_Os03g53060.1	0.5	0.6	0.6	1	0.5	0.9	0.6	1.7	0.9	0.8	0.5	0.5	0.6	0.3	0.8	0.4	0.8	0.5	1.2
LOC_Os03g53070.1	7.2	6.3	5.2	7.5	7.2	7.2	7.3	6.8	7	7.9	6.7	6.5	5.4	7.3	6.5	7.7	7.7	6.5	6.7
LOC_Os03g53080.1	3.1	2.5	3.1	3.1	3.4	2.7	2.3	3.5	2.1	1.6	2.3	2.5	2.2	2.7	2.2	2.5	2.6	2.5	2.7
LOC_Os03g53090.1	0	0.1	0	0	0.1	0	0	0	0	0	0	0.1	0	0	0	0	0	0	0
LOC_Os03g53100.1	0	0	0	0	0	0	0	0	0	0	0	0	0	0	0	0	0	0	0
LOC_Os03g53110.1	35.6	32.8	31.5	32	31.5	35	34.6	38	33.1	36.4	32.6	32.2	32.3	30.8	32.7	32.4	32.7	33.1	34.6
LOC_Os03g53140.2	17.9	17.3	20.3	19.7	20	18	20.8	18.6	19.2	19.8	21	21.5	20.6	17.5	19.9	20	21.6	22.6	20.4
LOC_Os03g53150.1	17.9	20.9	19.4	17.7	20.6	19.4	18.5	16.1	19	17.8	16	15	18.8	23.7	34.1	25.2	24.3	22.8	24.2
LOC_Os03g53160.1	0	0	0	0	0	0	0	0	0	0	0	0	0	0	0	0	0	0	0
LOC_Os03g53170.1	0.5	1	1.2	0.9	1.2	1	1.1	0.4	0.8	0.9	0.9	1	1.2	1.3	1.5	1.1	1.5	1.3	1.1
LOC_Os03g53180.1	1.3	0.5	0.6	0.9	1.5	0.7	0.8	0.3	0.5	0.6	1.2	0.8	1	1.5	0.9	0.9	0.9	0.8	0.9
LOC_Os03g53190.2	56.2	64.3	64.7	63.7	68.4	69.4	59.3	57.4	50.9	62.6	60.7	63.2	64.9	53.6	55.7	55.5	64.9	64.9	64.7
LOC_Os03g53200.1	6.7	5.9	4.9	5	4.5	6	5.8	4.7	5.7	6.3	6.7	5.1	5.2	5	5.1	4	5.2	5	4.5
LOC_Os03g53210.1	0	0	0	0	0	0	0	0	0	0	0	0	0	0	0	0	0	0	0
LOC_Os03g53220.1	0.2	0.1	0.4	0.2	0.1	0	0.3	0.2	0.2	0.1	0.2	0.3	0.2	0.2	0.2	0.1	0.4	0.5	0.5
LOC_Os03g53230.1	120.4	97.8	99.4	108.4	99.8	111.8	108.4	111.3	122.3	116.1	130.9	130.9	96.8	120.3	108.9	115.3	106.2	114.5	113.1
LOC_Os03g53240.1	0	0	0	0	0	0	0	0	0	0	0	0	0	0	0	0	0	0	0
LOC_Os03g53250.1	31.7	32.2	36.7	27.3	35.6	32.8	30.6	31.5	28.8	31.8	36.6	33.7	30.6	34.4	36.8	34.1	36.4	35.7	34.2
LOC_Os03g53260.1	0	0	0	0	0	0	0	0	0	0	0	0	0	0	0	0	0	0	0
LOC_Os03g53270.1	76.6	86.9	84.4	86.3	84.3	95.8	94	95.3	90.4	96.3	72.8	87.7	84.1	73.6	82.7	72	87.1	84.1	83.5
LOC_Os03g53280.1	58.2	58.9	59.7	64.3	61.8	64	58.8	58.8	56.6	68.7	70.6	59.2	60.7	58.8	54.9	59.5	63.6	71.6	68.9
LOC_Os03g53300.2	367.4	372.7	354.5	313.4	359.1	298.6	322.7	345.5	365.2	262.8	340.4	337.3	323.9	489.5	487	519.5	337.3	327.2	351.2
LOC_Os03g53310.1	29.2	27.1	27	26.1	26.9	28.2	28.2	32.9	33.4	34	30.1	26.3	30.1	28	29.3	29.7	27.7	29.5	32
LOC_Os03g53320.1	0	0	0	0	0	0	0	0	0	0	0	0	0	0	0	0	0	0	0
LOC_Os03g53340.2	0.1	0.1	0.1	0.2	0	0	0.2	0.6	0	0.2	0.1	0.1	0.1	0.3	0.2	0.2	0.1	0	0.6
LOC_Os03g53350.1	0	0	0	0	0	0	0	0	0	0	0	0	0	0	0	0	0	0	0
LOC_Os03g53360.1	0.2	0.2	0.4	0.2	0.2	0.2	0.1	0.2	0	0.1	0.2	0.2	0.2	0.2	0.2	0.1	0.3	0.2	0.1
LOC_Os03g53380.1	0	0	0	0	0	0	0	0	0	0	0	0	0	0	0	0	0	0	0
LOC_Os03g53390.1	3.7	2.5	1.7	2.1	1.9	1.3	2.4	2.4	2.8	2.8	1.7	1.8	1.7	5.2	3.5	4	2.4	1.8	2
LOC_Os03g53400.1	0.3	0.3	0.2	0.2	0.2	0.1	0.2	0.2	0.1	0.1	0.2	0.1	0.2	0	0.2	0	0.1	0.2	0.1
LOC_Os03g53410.1	0.1	0	0.2	0.2	0.2	0	0.1	0.1	0.2	0	0	0	0.1	0.1	0.4	0.4	0.1	0	0
LOC_Os03g53419.1	0	0	0	0	0	0	0	0	0	0	0	0	0	0	0	0	0	0	0
LOC_Os03g53440.1	0	0	0	0	0	0	0	0	0	0	0	0	0	0	0	0	0	0	0
LOC_Os03g53450.1	0	0	0	0	0	0	0	0	0	0	0	0	0	0	0	0	0	0	0
LOC_Os03g53470.1	0	0	0	0	0	0	0	0	0	0	0	0	0	0	0	0	0	0	0
LOC_Os03g53480.1	0	0	0	0	0	0.1	0	0	0	0	0	0	0	0	0	0	0	0.1	0
LOC_Os03g53490.1	2.3	4	4	3.7	3.9	3.2	4.1	3.4	4.2	3.3	3	4	3.6	5.2	4.7	4.5	3.6	4.2	4.1
LOC_Os03g53500.1	7.1	6.7	5.6	4.3	7.3	4.9	6.1	4.3	5.4	4.5	6.2	5	5.8	5.9	7.2	6	4.9	7.7	6.1
LOC_Os03g53510.2	5.4	5.2	4.9	4.9	6.3	6.6	5.6	5.2	4.2	6.5	4.9	4.9	5.4	4.4	5.6	5.1	6.4	7.1	7.3
LOC_Os03g53520.1	10.4	13.6	12.7	15.1	17.7	16.3	11.2	13.3	11.7	13.8	10.4	12.7	15	12.7	15.8	14.7	15.1	13.6	14.3
LOC_Os03g53524.1	0	0	0	0.1	0	0.1	0	0.1	0	0	0	0	0	0	0	0	0	0	0
LOC_Os03g53530.1	4.9	5.6	4.8	4.3	5.1	5.5	6.9	6.3	5.5	4.7	3.6	5.3	5	5.7	7	5.6	5.2	5.6	6.7
LOC_Os03g53540.1	5	3.9	2.9	4.4	2.1	3.2	3	3.3	3.2	2.8	12.6	6.1	3.9	1.9	1.2	1	1.8	2.8	3.9
LOC_Os03g53580.1	0.1	0.1	0	0.1	0.1	0.1	0	0.1	0.1	0	0.1	0	0	0.2	0.2	0.3	0.1	0	0.2
LOC_Os03g53590.2	72.6	66.3	66.1	63.3	68.2	65.7	63.3	76.1	70.6	71.1	91.7	61.6	62.8	75.8	76.1	80.6	65.9	70.5	72
LOC_Os03g53600.1	13.9	14.5	13.3	15	14.6	15	15.6	14.8	15.4	14.6	13.6	12.9	15.1	21.1	18.9	18	15	14.3	17.1
LOC_Os03g53610.1	0	0	0	0	0	0	0	0	0	0	0	0	0	0	0	0	0	0	0
LOC_Os03g53620.1	0	0	0	0	0	0.1	0	0	0	0	0	0	0	0	0.1	0	0	0	0
LOC_Os03g53630.1	23	23.5	25.4	23.5	28.3	24.5	23.8	25.9	22.8	27.7	26	23.5	25.9	25.7	24.5	26.6	25.4	27.7	27.1
LOC_Os03g53640.1	16.5	10.5	10.6	13.6	12.5	16.7	11.6	11.9	11.4	16.8	17.5	13.8	14.2	12.5	10.8	10.6	12.3	13.4	12.3
LOC_Os03g53650.1	12.3	8.8	8.9	9.6	10.6	11.3	11.5	10	9.3	9.4	12.2	10.1	12	9.8	11.2	9.3	10	10.7	12.3
LOC_Os03g53660.1	26.8	24.6	23.6	23	23.3	22.9	20.3	22.6	25.5	25.2	25.6	23.1	22.7	30.1	25.7	28.7	22.8	26.8	21.2
LOC_Os03g53670.2	59.6	78.6	77.2	49.5	69.2	63.1	94.7	104.1	96.3	75.3	59.4	69.2	59.2	81.2	106.9	87	65.6	61.7	62.7
LOC_Os03g53680.1	0	0	0	0	0	0	0	0	0	0	0	0	0	0	0	0	0	0	0
LOC_Os03g53690.1	0	0	0	0	0	0	0	0	0	0	0	0	0	0	0	0	0	0	0
LOC_Os03g53700.1	17.6	17	17.6	16.3	17.3	17.3	16.1	18.2	15.8	15.6	15	16.9	18.4	16.7	15.4	15	18.5	19.7	19.5
LOC_Os03g53710.1	1.8	1.5	1.9	2	2	2.1	2.2	2.7	3	2.1	2.4	2.2	1.1	2.8	5.2	3.8	2.4	2.2	1.9
LOC_Os03g53720.1	15.4	14.9	14.6	14.4	17.6	16.9	15.2	13.4	14.8	15.7	14.6	15.4	15.8	16	16.3	15.2	16.8	17.9	16.2
LOC_Os03g53730.1	0	0	0.2	0.1	0.2	0.1	0	0.1	0	0	0.1	0.1	0.2	0.1	0.2	0.1	0	0	0.1
LOC_Os03g53740.1	1.2	1	1.1	1.2	1	1.1	1.1	1	1.1	1.1	1	1.6	1.2	0.6	1.1	0.7	1.3	1.3	1.6
LOC_Os03g53750.1	19.1	18.7	22.6	19.8	23.3	19.8	21.6	23.5	20.6	23.6	24.2	21.7	21.1	18.9	20.4	19.9	20	25.6	27.1
LOC_Os03g53760.1	14	15.1	16	15.8	16	16.4	15.6	14.1	11.6	16.4	16	16.3	16.1	16.9	17.5	16.5	16.2	17.3	16.8
LOC_Os03g53770.1	10.2	9.9	9.3	9.1	9.6	10.3	8.1	9.2	8.3	10.1	9.5	10	9.1	5	3.8	5.5	8.3	9.5	9.3
LOC_Os03g53780.1	0.1	0.1	0	0	0.1	0	0	0	0	0	0	0	0.1	0	0	0	0	0	0
LOC_Os03g53790.1	0	0	0.1	0	0.1	0.1	0	0	0	0	0.1	0	0	0.1	0.1	0	0	0.1	0.1
LOC_Os03g53800.3	286.9	201.8	241	273.2	228.4	298	202	254.2	218.3	268.3	289.2	274.2	300.7	237.2	193.1	245.7	253.3	274.2	280
LOC_Os03g53845.1	4.3	2.9	2.9	2.9	2.8	4.2	3.5	2.2	3.5	4.5	3.6	3.2	2.1	7.8	8	6.3	3.6	2.4	3.7
LOC_Os03g53860.1	156	169.8	180.7	231.5	172.6	267.5	138.3	185.8	93.4	228.3	211.3	198.9	234.3	112.1	82.2	94.7	179.4	209.7	196.6
LOC_Os03g53880.1	12.1	13.5	10.9	11.1	13.8	12.3	12.6	12.3	10.6	13.8	12.8	13	13.6	14	11.8	12.4	13	13.3	13.2
LOC_Os03g53890.1	3.9	3.4	3.7	3.7	3.3	3.2	4.1	3.5	3.2	3.8	4	4.2	3.9	3.1	4.6	4.5	3.2	3.7	4.7
LOC_Os03g53900.1	0	0.1	0	0	0	0	0	0	0.1	0	0	0	0	0	0	0	0	0	0
LOC_Os03g53910.1	14.8	17.6	18	15.1	19.5	18.5	22.2	19.7	17.7	21.2	15.6	18.9	15.5	18.4	22.4	19.5	17.8	17.2	19
LOC_Os03g53920.1	1.7	1.6	1.4	1.3	1.7	1.9	1.5	1.8	1.9	1.6	1.7	1.3	2	0.8	0.6	0.6	1.3	1.4	1.9
LOC_Os03g53930.1	26.8	26.7	25.9	21.5	23	17.8	29.3	24.2	31	19.8	22.4	26	21.4	18.5	25.3	21.3	22.5	18.7	20.8
LOC_Os03g53950.1	57.9	30.6	35.1	39.1	30.8	41	39.5	39.8	50.8	38.4	53.7	47.4	41.4	28.9	26.3	28	35.6	31.8	39.1
LOC_Os03g53960.1	70.8	70.3	74.4	65.6	76.9	74.9	66.8	70.7	68.7	75.5	74.8	70	73	76.5	72.1	68.9	74.4	78.7	72.9
LOC_Os03g53970.1	0.1	0.1	0	0	0.1	0	0	0.1	0	0.2	0	0	0	0	0	0.1	0.1	0.1	0
LOC_Os03g53980.1	18.1	18.4	18.8	17.6	18.6	16.2	18.5	19.6	16.5	18.4	19	19	19.7	14.5	15.7	16	18.3	17.6	18.1
LOC_Os03g53990.1	8.3	8.9	9.1	8.6	10.1	7.7	12.1	10.7	11.9	12.7	8.8	9.1	8.4	6.9	6.7	7.9	10.1	11.6	9.4
LOC_Os03g54000.1	133.9	118.4	137	166.3	174.8	179.2	131.5	156.6	99.8	191.8	188.5	207.8	173.1	110.9	90.3	102.1	107.2	136.9	105.5
LOC_Os03g54020.1	0.1	0	0.1	0.1	0	0	0	0.1	0	0	0	0	0	0	0	0	0.1	0	0
LOC_Os03g54040.1	26.9	12.3	16.7	20.7	18.7	23.6	17.1	20	12.8	20.3	26.6	21.7	21.4	9.7	8.1	6.2	22.1	23.2	20.9
LOC_Os03g54050.1	14.9	11.8	9.5	9.2	10.7	11.6	11	9.5	12.9	10.7	9.5	12.4	10	12.1	9.7	11.9	11	11	12.6
LOC_Os03g54063.3	7.5	7	8.1	6.5	6.8	7.3	8.4	6.8	7.9	8.4	8.2	8.4	7.3	7.1	7	7.2	8.1	7.5	7.6
LOC_Os03g54070.1	0.1	0	0	0.1	0	0.1	0.1	0.1	0	0	0	0	0	0	0	0	0	0.1	0
LOC_Os03g54084.1	31	39.8	40.1	36.4	45.2	37.6	38	38.5	34.3	41	38.1	37.9	39	42	41.8	35.7	43.1	45.1	38.7
LOC_Os03g54091.1	1.8	1.3	2.2	1.6	2	1.5	2	1.6	1.9	1.6	1.8	2.1	1.8	2.2	1.7	1.5	2.1	2.9	1.9
LOC_Os03g54100.2	40.8	33	29.6	25.6	25.8	29.8	27.8	28.7	32.4	30.4	41	34.3	23.7	35.2	33.8	38	25.7	25.2	28.2
LOC_Os03g54114.1	0.1	0	0	0	0	0	0	0	0	0	0	0	0	0	0	0.1	0	0	0
LOC_Os03g54130.1	131.5	80.5	66.4	99.1	71.9	111.8	62.2	94.1	118.7	92.1	154.7	89.9	61.1	198.7	110	150.2	79	55.6	78.4
LOC_Os03g54150.1	96.9	84.9	80.7	72.2	71.4	78.7	84.4	87.3	96.6	89.9	78.8	80	78.8	84	80.3	87.2	75.2	89	85.1
LOC_Os03g54160.1	0.3	0.1	0.2	0.1	0.1	0.1	0	0.1	0.1	0.1	0.1	0	0.2	0.2	0.2	0.3	0	0.1	0.1
LOC_Os03g54170.1	0	0	0.1	0.1	0.1	0.1	0.2	0.2	0.1	0	0.1	0	0	0.2	0.1	0.2	0	0	0
LOC_Os03g54190.1	0	0	0	0	0	0	0	0	0	0	0	0	0	0	0	0	0	0	0
LOC_Os03g54200.1	72.2	72.8	72.9	74.7	72.9	69.1	68.7	72.9	84.4	64.1	72.5	64.4	74.8	110.8	117.6	120.9	74.7	75	75.1
LOC_Os03g54210.1	0.3	0.2	0.2	0.3	0.3	0.2	0.1	0.3	0	0.4	0.5	0.3	0.3	0.2	0.4	0.1	0.4	0.3	0.2
LOC_Os03g54220.1	23.6	25.2	26.3	23.4	29	25.2	30	23	29.5	33.4	28.9	30.7	28.6	26.4	28.9	27	28.9	32.6	28
LOC_Os03g54230.1	0.1	0	0	0	0	0	0	0	0.1	0	0	0	0	0.2	0.3	0.5	0	0	0
LOC_Os03g54240.1	4.6	0.6	0.3	0.2	0.4	0.5	1.2	0.3	3.6	0.3	2.1	0.5	0.4	15.9	12	13.9	0.3	0.2	1.4
LOC_Os03g54750.1	19.4	8.8	11.5	12.6	11.3	17.8	10.9	10.7	11	17.3	20.2	16.8	15.2	8.9	7.5	8.5	12.1	14.3	16.4
LOC_Os03g54760.1	15	13.4	12.6	11.7	12.9	14.3	14.1	12.9	13.8	13.5	16.2	13.4	13.9	9	11.3	11.3	13.2	14.5	11.5
LOC_Os03g54770.1	6.7	5.9	6.4	7	7.6	6.6	6.3	6.6	6.2	7.8	5.9	6.4	7	4.6	7.1	7	7.5	7.8	7.2
LOC_Os03g54780.1	9.1	10.2	10.8	8.4	11	9.9	10.5	9.6	9.4	9.4	9	10.9	8.4	9.1	11.3	10	10.2	9.8	9.1
LOC_Os03g54790.1	52.6	42.1	42	41.7	38.1	40.1	42.2	39.5	48.5	43	48.2	43.2	45.5	49.7	50.8	51.1	40.2	40.5	44
LOC_Os03g54820.1	0.3	0	0	0	0	0	0.1	0	0.4	0	0.2	0	0	1.9	2.2	2	0	0	0
LOC_Os03g54830.1	0.2	0.5	0	0.3	0.3	0.4	0.2	0.1	0.1	0.1	0.3	0.2	0.1	0.1	0.4	0.2	0.2	0.5	0.2
LOC_Os03g54840.1	0.1	0	0.1	0.1	0.2	0.1	0.1	0	0	0	0	0	0.1	0	0	0.1	0	0.1	0.1
LOC_Os03g54850.1	3.8	5.9	4.7	5.1	5.5	4.6	5.8	5.1	4.7	3.8	3.8	3.6	4.4	5.1	4.5	4	4.2	5	4.1
LOC_Os03g54860.1	1.1	1.9	1	1.1	0.7	0.8	1.7	1.5	1.6	1.3	0.8	1.1	1.4	0.8	2.1	1.5	1.4	1.3	1.3
LOC_Os03g54870.1	4.8	3.8	3.7	2.3	3	3	4.2	6.2	5.4	3.5	4.1	3.1	4.3	2	3.6	4.1	4.1	4.3	4
LOC_Os03g54880.1	0	0	0	0	0.1	0	0	0	0	0	0	0	0	0	0	0	0	0	0
LOC_Os03g54890.1	30.3	31.6	29.1	29.5	33.2	33.5	37.8	36.7	29.3	31.3	29	29.9	28	27.4	36.6	30.3	37.1	32.4	30.9
LOC_Os03g54900.1	75	73.9	70.7	73.4	74.8	71.4	73	75.6	82.6	73.5	75	77.9	69	59.7	61.7	57.7	74.3	78.8	71.5
LOC_Os03g54910.1	1	0.6	0.8	0.6	0.5	0.7	0.6	0.8	0.5	0.2	0.8	0.9	0.5	0.2	0.6	0.2	0.5	0.5	0.5
LOC_Os03g54920.1	39.1	38.8	40.6	38.4	41.5	40.7	39.7	38.9	40.9	40.3	42.9	37.9	37.6	56.4	58	54.5	41.4	44.8	43.4
LOC_Os03g54930.1	1.1	0.4	0.3	0.8	0.8	1.7	1	0.7	0.7	1	0.9	1.4	0.8	0.1	0.3	0.3	0.7	0.9	0.9
LOC_Os03g54970.1	4.6	3.6	3.8	4	5.7	5.1	5.2	5.8	5.7	4.6	4.2	4.8	5.2	6	6.8	6.2	4.7	4.5	6.3
LOC_Os03g54980.1	13.1	15.2	15.8	12.1	13.7	14.1	14.3	15.7	14.1	13	13.1	14.2	15.4	22.8	23.9	23.4	14.6	13.8	18.5
LOC_Os03g55010.1	0	0	0.1	0.1	0	0.2	0.2	0	0.1	0.1	0	0	0	0.1	0.3	0.2	0	0.1	0.5
LOC_Os03g55014.1	0	0	0.1	0	0.2	0	0	0.2	0	0.1	0	0	0	0	0	0	0	0.1	0
LOC_Os03g55020.1	1.3	2.4	2.5	2.4	2.5	3	1.9	1.7	2.6	1.6	2	2.7	2.2	6.1	6.5	5	2.2	2.5	3.1
LOC_Os03g55030.1	88.8	82.2	79.3	90.4	76.1	76.4	88.8	75.5	98.1	82.2	78.6	91.6	84.1	117.8	120.8	118.2	76.9	68.6	79.4
LOC_Os03g55034.1	1.9	2.6	2.4	2.5	3.4	2.6	2.3	1.6	2.1	1.9	1.7	2.8	3.4	1.5	2.9	2	2.8	3.2	2.2
LOC_Os03g55040.1	5.4	5.3	5.8	5	5.6	4.7	5.9	4.9	5.6	5.1	5.4	5.7	5.5	5.1	4.4	4.8	5.8	5.8	6.2
LOC_Os03g55050.1	2.2	2.1	2.8	1.5	2	2.4	2.4	2.3	2	2.7	2.5	2.3	2.5	1.4	2.6	1.6	1.9	1.9	2.5
LOC_Os03g55070.1	32	19.8	25	25.5	16.5	44	21.3	41.9	15.3	37.6	33.8	32	42.9	20	18.9	15.1	25.2	44.5	30.2
LOC_Os03g55080.1	0.7	1.2	0.9	1	1.2	0.7	0.7	0.4	0.8	1.4	0.9	0.9	0.6	0.6	0.7	0.7	0.6	1	1
LOC_Os03g55090.1	55.8	63.5	59.9	55.2	66.1	56.1	62.9	69.1	66.5	55.9	53.9	54.7	63.7	57.6	75.5	70.9	69.8	62.8	60.2
LOC_Os03g55094.1	0	0	0	0	0	0	0	0	0	0	0	0	0	0	0	0	0	0	0
LOC_Os03g55100.1	28.9	40	37.1	42.9	44.7	42.5	24	19.6	27.1	25.8	30	40.6	39.8	37.4	38.1	38	44.4	42.2	41.4
LOC_Os03g55110.1	24.7	19.6	22.3	21.2	22.2	25.9	21.5	24	22.4	26.1	21	18.4	26.4	38.9	35.5	36.4	23.8	24.7	24
LOC_Os03g55120.1	1.4	0.9	0.9	0.9	0.7	0.3	0.5	0.5	0.8	0.4	0.8	0.5	0.6	0.5	0.5	0.6	0.3	0.4	0.2
LOC_Os03g55130.2	61.6	62.5	64.2	60.5	66.8	64.1	61.2	63	72.9	60.1	65	61.9	61.3	71.2	71.2	76.9	68	69.8	64.8
LOC_Os03g55140.1	0.7	0.9	0.3	0.8	0.7	0.9	0.8	0.6	0.5	1.2	0.6	0.8	0.7	0.1	0.2	0.1	0.9	0.7	0.8
LOC_Os03g55150.1	51.1	54.9	57.1	50.7	58.5	58.2	61.7	65.6	55.8	56.3	45	49.2	50.9	59.7	67.9	61.1	55.6	55.4	60.3
LOC_Os03g55164.1	8.6	6.7	8.4	8.7	9.9	9.1	8.6	8.6	8.4	10	10.5	9.5	9.3	4.6	4.9	3.7	9.7	11.5	9.5
LOC_Os03g55180.1	2.2	4.5	5	3.4	4.3	3.1	4.3	2.6	3.7	3.8	2.8	2.4	4.6	5.2	4.2	4.9	3.9	4.3	3.7
LOC_Os03g55200.1	0.2	0.7	0.5	0.5	0.7	0.3	0.5	0.4	0.6	0.5	0.6	0.6	0.5	0.2	0.2	0.2	1	0.7	0.7
LOC_Os03g55210.1	0.1	0	0	0	0	0	0.1	0.1	0	0.1	0.2	0	0	0.1	0.1	0	0	0	0.1
LOC_Os03g55220.1	0.1	0.1	0.2	0.1	0	0.1	0.2	0.1	0.1	0.2	0	0.1	0.2	0	0	0	0.1	0	0.1
LOC_Os03g55230.1	0	0.1	0	0	0	0	0.1	0.2	0	0.2	0	0	0	0	0	0	0	0	0.2
LOC_Os03g55240.1	68	71.2	71.7	70.5	64.6	81.8	82.6	57.1	64.8	65.4	55.8	74.5	71.8	74.8	83.5	74.9	64.8	57.2	75.4
LOC_Os03g55250.1	1.7	1.9	2	1.8	1.3	2.2	1.3	0.9	1.9	1.8	1.9	1.4	1.8	7.2	5.4	6.8	1.9	1.8	2.7
LOC_Os03g55260.1	0.9	0.3	0.5	0.3	0.5	0.3	0.4	0.6	0.9	0.7	0.8	0.9	0.6	4.9	2.6	4.2	0.5	0.3	0.6
LOC_Os03g55270.1	10.4	10.1	10.2	8.7	10.1	9.1	10	10.3	9.1	9.2	8.6	8.1	10	10.1	11.3	10.2	10.6	9.4	9.8
LOC_Os03g55280.1	3.8	4.8	4.4	4.6	4.1	4.4	5.3	6.2	4.4	4.6	4.6	3.8	3.7	4.3	5	4.7	5.3	4.8	4.6
LOC_Os03g55290.1	4.5	4.6	5	5.8	4.9	4.1	3.1	3.2	3.9	3.7	3.1	4.6	4.6	3.3	3.2	3.1	5.8	5.2	5.4
LOC_Os03g55300.1	1.2	0.5	0.4	0.5	0.6	0.7	0.6	0.8	0.7	0.5	0.9	0.8	0.9	0.3	0.3	0.3	1.1	0.5	0.5
LOC_Os03g55310.1	0.1	0.2	0.2	0.2	0.2	0.2	0.2	0.2	0	0.2	0.1	0.1	0.2	0.2	0.1	0.1	0.5	0.1	0
LOC_Os03g55320.1	32.1	21.7	22.8	21.5	20.5	22.5	23.9	24.1	28.6	26	24.3	25.3	19.3	20.9	20.5	19	19.9	20.6	18.7
LOC_Os03g55330.1	0.3	0.3	0.2	0.4	0.5	0.5	0.5	0.6	0.4	0.3	0.4	0.4	0.4	0.2	0.4	0.4	0.3	0.4	0.5
LOC_Os03g55340.1	0.1	0.1	0.2	0	0.2	0.2	0.1	0.2	0	0	0	0.1	0	0.1	0.1	0	0	0	0
LOC_Os03g55350.1	4.3	4.9	4.1	4.2	3.4	4.9	2.9	3.1	3.2	4.1	3.2	5	4.8	5.1	4.8	4.6	4.5	3.5	4.1
LOC_Os03g55360.1	6.1	7.6	8.2	8.5	9.3	8	7.5	8.9	7	8.6	8.3	8.6	8.2	6.1	6.4	6.1	8.9	7.7	9.1
LOC_Os03g55370.1	0	0	0	0	0	0	0	0	0	0	0	0	0	0	0	0	0	0	0
LOC_Os03g55380.1	1	1.1	1.4	1.4	0.9	1.3	1	1.3	1.4	1.6	1.1	1.1	1.7	1	1.4	1.3	1.5	1.4	1.7
LOC_Os03g55389.1	46	47.8	49.4	50.4	54.2	55.2	50.5	47.7	48.4	56.9	50.2	49.9	50.2	47.2	48.7	47.8	56.2	53.2	55.5
LOC_Os03g55400.1	2.6	2.4	4.3	3.5	3.8	3.8	5.1	2.8	4	3.7	2.2	4.5	3.4	3.8	5	3.6	3.3	2.8	3.1
LOC_Os03g55410.1	14	21.1	19.6	22	18.2	19.7	17.5	16.9	19.2	15.5	16.2	15.9	18.1	30.1	40.5	37.3	21.5	18.8	21.2
LOC_Os03g55420.1	1.9	1.2	1	1.2	0.8	1.2	1	0.8	1.3	0.8	1.2	1.1	1.6	1.2	1.6	1.4	1.3	1.4	1.8
LOC_Os03g55430.1	1.9	0.7	0.9	1	0.8	0.9	1	1	2	1.3	1.3	1	1.3	1.4	1.5	1.5	1.4	1.5	1.7
LOC_Os03g55440.1	0	0	0	0	0	0	0	0	0	0	0	0	0	0	0	0	0	0	0
LOC_Os03g55450.1	12	11.1	11.9	10.5	11.6	12.2	11.7	13.7	12	12.5	14.6	12.5	12.1	10.7	11.6	10.4	12.8	10.6	10.9
LOC_Os03g55460.1	2.8	3.4	3.4	2.8	2.9	2	3.5	1.5	0.9	2.6	0.8	1.1	2.8	1.8	1.7	1.1	17	3.8	2.9
LOC_Os03g55470.1	0.5	0.3	0.4	0.5	0.4	0.8	0.4	0.5	0.7	0.6	0.7	0.6	0.7	0.4	0.5	0.8	0.8	0.5	0.2
LOC_Os03g55490.1	22.6	23	24.4	22.6	25.4	21.2	23.1	22.6	26	26.2	25.3	22.8	26.2	19.6	22.7	21.7	27.1	23.6	23
LOC_Os03g55510.1	0.1	0.1	0	0	0.1	0.2	0.1	0.1	0	0	0.1	0.1	0.3	0.1	0.2	0.2	0	0	0
LOC_Os03g55530.1	5.3	14.7	10	7.3	9.1	10.4	8	8.2	7.2	7.2	6.3	9.3	9.8	7.9	9	8.7	10.1	9.3	7.7
LOC_Os03g55540.1	31.6	14.9	19.7	18.9	16.8	22.3	20.5	19.4	38.1	25.1	22.2	23.6	23.7	23.4	22	15	16.2	23	21.8
LOC_Os03g55550.1	0.3	0.2	0.3	0.1	0.2	0.3	0	0.1	0	0	0.1	0.2	0.3	0.2	0.1	0.2	0	0.2	0.1
LOC_Os03g55560.1	34.3	24.9	22.4	23.3	26.2	25.1	26.5	27.9	24.9	27	30.9	26	25.4	22.3	24.8	23.1	26.7	26.8	25.8
LOC_Os03g55570.1	10.9	11.8	13	12.2	12.3	13.1	11.4	12.6	13.4	12.2	13.9	13.7	12.1	9.3	12.8	12.5	11.7	14.1	13.7
LOC_Os03g55590.1	90.1	143	139.6	111.1	111.7	115.4	113.7	98.2	122.9	131.3	114.4	111.5	122.4	107.1	125.2	110.1	121.2	120.4	127.5
LOC_Os03g55600.1	40	34.1	39.3	40.7	36.9	37.7	35.2	34.9	35.6	38.6	42	34.6	41.7	40.8	40.2	43.6	39.6	36.6	38.1
LOC_Os03g55610.1	0	0	0	0	0	0	0	0	0	0	0	0	0	0	0	0	0	0	0
LOC_Os03g55620.1	0.3	0.4	0.4	0.8	0.6	0.6	0.5	0.9	0.3	0.5	0.7	0.6	0.6	0.4	0.4	0.3	0.8	0.3	0.7
LOC_Os03g55630.1	8.8	7.1	7.9	7.7	7	8.4	7.6	8	7.7	8	6.8	7.1	6.9	6.3	6.3	7.5	9.1	8.4	7.2
LOC_Os03g55640.1	49.2	66.4	68.1	57.3	67.4	60.5	69.1	68.9	64.1	59.7	52.7	55.6	58	50.8	57.9	52.7	64.4	62.7	54.6
LOC_Os03g55645.1	0	0	0	0	0	0	0	0	0	0	0	0	0	0	0	0	0	0	0
LOC_Os03g55650.1	0	0	0	0	0	0	0	0	0	0	0	0	0	0	0	0	0	0	0
LOC_Os03g55660.1	0.1	0	0.1	0	0.1	0.1	0	0.1	0.1	0	0	0.1	0	0.1	0.1	0	0	0.1	0
LOC_Os03g55670.1	0.3	0.6	0.4	0.6	0.3	0.5	0.3	0.4	0	0.5	0.8	0.6	0.2	0.5	0.6	0.3	0.8	0.3	0.5
LOC_Os03g55680.1	0	0	0	0	0	0	0	0	0	0	0	0	0	0	0	0	0	0	0
LOC_Os03g55704.1	24.8	30.1	31.4	27.2	30.1	30	29.4	35	32	32.8	31.7	29.2	29.2	25.9	28.1	28.4	31.4	31.8	28.3
LOC_Os03g55720.2	1126.8	1071.1	960.5	1118.8	1027.7	1061.4	1029.5	903	965.2	1023.7	1010.3	1086.9	1075.1	851.4	851.5	835	916	974.2	1047.8
LOC_Os03g55730.1	5.1	6.5	6.4	6.1	6.1	7.3	7.1	6.7	5.1	6.8	5.5	5	6.4	5	6	6.1	7.2	7.2	7.2
LOC_Os03g55734.1	0	0	0	0	0	0	0	0	0	0	0	0	0	0	0	0	0	0	0
LOC_Os03g55740.1	0.5	0.9	1.1	0.5	1.1	0.9	0.9	1.3	1.3	1	0.9	1.5	1.1	1.7	1.1	1.2	2.2	2.2	2.3
LOC_Os03g55750.1	0	0	0	0	0	0	0	0	0	0	0	0	0	0	0	0	0	0	0
LOC_Os03g55760.1	1.2	0.5	0.9	1.2	0.7	1.5	1	1.4	1.1	1.2	1.2	1.2	0.9	1.1	0.9	1.5	1.5	1.2	0.9
LOC_Os03g55770.1	0.7	0.3	0.1	0.6	0.5	0.5	0.4	0.3	0.6	0.1	0.1	0.2	0.2	0.2	0.4	0.2	0.3	0.7	0.5
LOC_Os03g55776.1	123.1	48.2	41.2	37.3	46.2	43.7	57.7	33.3	78.6	34	38.7	31.1	43.2	44.7	49.3	39.8	42.7	41.9	54
LOC_Os03g55784.1	6.2	5.7	5.1	5.1	6.6	6.8	6.7	5.7	5.3	5.3	5.6	6	6	4	3.9	4.3	6.4	5.6	6.9
LOC_Os03g55800.1	10.7	4.6	4	5.8	4.9	4.9	5.5	4.8	7.3	5.6	12.3	9.2	4.1	6.6	5.6	4.9	6	4.5	5.5
LOC_Os03g55810.1	0	0	0	0	0	0	0	0	0	0	0	0	0	0	0	0	0	0	0
LOC_Os03g55820.1	69.3	73.3	71	55.3	67.6	67.1	73.4	71.7	70.8	68.4	63.8	69.6	63.8	72.3	81.9	78.9	64.6	61.1	72.9
LOC_Os03g55830.1	1.8	1.2	1.5	1.6	1.4	1.4	1.1	0.9	0.8	1	1.5	1.3	1.4	1.8	1	1.8	1.7	1.6	1.1
LOC_Os03g55840.1	0	0	0.1	0.1	0.1	0	0.2	0.1	0	0.4	0	0.2	0	0.1	0	0.1	0	0.1	0.2
LOC_Os03g55850.1	78.7	68.8	63.3	67.3	65.5	84.6	58.6	61.7	72.6	72.2	74.9	70.7	72.1	64	59.3	61.9	71.3	67.7	73.3
LOC_Os03g55870.1	7.5	7	6.5	5.1	5.8	6.5	6.3	4.8	7.7	5.2	5.7	4.8	6	6	7.3	6.5	6.3	8	5
LOC_Os03g55874.1	1.3	1.5	1.7	0	0.6	0.4	0.7	0.7	0.6	0.4	0.5	1.4	1.6	1	0.5	0.9	0.6	1.7	0.3
LOC_Os03g55880.1	0	0	0	0	0	0.1	0	0	0	0.1	0.1	0	0	0.1	0	0	0	0	0
LOC_Os03g55890.1	1.6	0.9	0.9	0.6	0.6	0.9	1	0.8	0.9	1	1.6	1.4	0.9	0.5	0.3	0.4	1.4	1	0.6
LOC_Os03g55920.1	2.2	2.5	2.8	2.1	2.3	2.5	2.5	2.3	2.6	2.6	2	2.7	2.2	2.4	2.6	2.3	1.9	2.8	1.9
LOC_Os03g55930.1	58.4	37.5	45	54.2	47.5	60.8	44.4	51.9	35.5	57.7	58.9	54.1	53.8	36	29.4	28.3	50.8	55.6	48.3
LOC_Os03g55940.1	0	0	0	0	0	0	0	0	0	0	0	0	0	0	0	0	0	0	0
LOC_Os03g55950.1	3.3	4	3.2	3.9	4.6	3.6	3.6	5.3	3.2	5.2	3.7	3.2	3	3.4	3.9	3.5	4	4.9	3.2
LOC_Os03g55960.1	0.1	0.1	0.1	0.1	0.1	0.1	0	0.1	0	0.1	0.1	0.1	0.1	0.1	0.1	0.1	0	0.1	0
LOC_Os03g55970.1	12.7	7.6	9.7	10	13.3	14.6	12.5	11.5	10.9	13.5	15.5	12	13.2	17.3	18	15.2	13.7	16.6	13.2
LOC_Os03g55980.1	0.3	1	0.9	0.7	0.5	0.8	0.7	0.6	0.4	0.8	0.4	0.8	0.6	0.8	0.4	0.6	0.8	0.6	0.7
LOC_Os03g55990.1	7.8	7.6	7.2	6.2	6.1	6.8	6.1	7.6	4.2	8.4	7.1	5.5	8.2	5.7	6.2	5.5	8	7.2	7
LOC_Os03g56000.1	13.1	14.3	13.4	14	12.1	14.7	13.4	15.1	12.9	14.2	15.7	15.2	14	13.8	13.6	12.6	15.2	13.6	13.3
LOC_Os03g56010.1	0	0.2	0	0.1	0	0.1	0	0.1	0	0.1	0.1	0	0	0.1	0.1	0.1	0	0.1	0.1
LOC_Os03g56020.1	0	0	0	0	0	0	0	0	0	0	0	0	0	0	0	0	0	0	0
LOC_Os03g56030.1	0	0	0	0	0	0	0	0	0	0	0	0	0	0	0	0	0	0	0
LOC_Os03g56040.1	0	0	0	0	0	0	0	0	0	0	0	0	0	0	0	0	0	0	0
LOC_Os03g56050.1	0.1	0.1	0	0.1	0	0	0	0	0	0	0	0	0	0	0	0	0	0	0
LOC_Os03g56060.1	1.6	1.2	1.3	1.5	1.4	2	1.3	1.1	1.2	2.1	0.9	1.5	1.1	1.4	1.1	1.6	1.5	1.4	1.2
LOC_Os03g56070.1	0.2	0.1	0.2	0.1	0.2	0.2	0.1	0.2	0	0.1	0	0.1	0.1	0.1	0.1	0.2	0	0	0.1
LOC_Os03g56080.1	0	0	0	0	0	0	0	0	0	0	0	0	0	0	0	0	0	0	0
LOC_Os03g56090.1	1	0.9	0.7	1.2	0.7	1	0.9	1	1.1	1.6	0.6	0.9	1.1	1.2	1.2	0.8	1.4	1.2	1.2
LOC_Os03g56100.1	0	0	0	0	0	0	0	0	0	0	0	0	0	0	0	0	0	0	0
LOC_Os03g56110.1	0.7	0.3	0.4	0.4	0.6	0.7	0.3	0.4	0.5	0.4	0.5	0.3	0.3	0.6	0.5	0.3	0.4	0.2	0.2
LOC_Os03g56120.1	0.1	0.3	0.4	0.3	0.5	0.4	0.2	0.3	0.4	0.3	0.4	0.4	0.6	0.4	0.4	0.2	0.3	0.4	0.3
LOC_Os03g56130.1	0	0	0	0	0	0	0	0	0	0	0	0	0	0	0	0	0	0	0
LOC_Os03g56140.1	0	0	0.1	0	0.1	0	0	0.1	0	0	0	0	0	0.1	0	0	0	0	0
LOC_Os03g56160.1	10.8	10.5	12.2	10	10.7	8.8	11.2	8	13.6	10.8	11.1	13.2	10.8	11.7	11.1	7.4	12.5	10.4	10.4
LOC_Os03g56170.1	0	0	0	0	0	0	0	0	0	0	0	0	0	0	0	0	0	0	0
LOC_Os03g56180.1	0.5	0.8	0.3	0.8	0.8	1	0.4	0.3	0.3	0.6	0.7	0.6	0.7	0.2	0.4	0.3	0.5	0.7	0.7
LOC_Os03g56190.1	34	26.5	26.8	34.1	30.9	33.5	29.1	29.4	26.6	33.7	29.6	29	29.8	32.4	28.9	28.3	29.6	30	34.7
LOC_Os03g56200.1	0.4	0.4	0.4	0.8	0.5	0.5	0.4	0.3	0.3	0.2	0.5	0.6	0.4	0.5	0.4	0.3	0.4	0.6	0.6
LOC_Os03g56220.1	36.3	36.4	30.8	34.3	31.1	35.2	23.5	29.1	29.6	44.5	32.8	30.5	27.2	29.9	26.8	31.9	26.2	26.1	26.7
LOC_Os03g56234.2	15.2	14	14	15.4	13.8	14.6	13.3	14.6	12.2	16.8	14.4	14.8	15.6	13.5	14.3	15.3	15.2	15.5	15.5
LOC_Os03g56241.1	13.1	13.5	14.9	12.2	14.3	13.8	16.3	14.8	11.8	11.9	9.4	12.4	11.1	11.6	14	12	12.8	13.3	12.2
LOC_Os03g56250.1	10.6	9.9	7.9	7.8	8.4	8.1	8	7.1	9.2	7.2	11.6	9.5	7.2	9.1	7.1	6.8	7.1	7.9	8.4
LOC_Os03g56260.1	13.1	14.5	13.5	12.3	13.2	14.3	11.5	14	14.8	17.7	16.5	14	14.8	12.6	13.6	13.9	13.7	14.8	14.3
LOC_Os03g56270.1	77.6	79.7	83.7	91.4	93.7	94.3	86.7	90.2	87.5	104.9	99.5	84.6	94.4	91.7	90.4	89.5	105.3	96.6	86
LOC_Os03g56280.1	1262.4	1384.6	1420.8	1233.9	1368.5	1350	1402.1	1503.3	1422.9	1509.2	1347.9	1322.8	1324.8	1355	1307.7	1407.9	1283.3	1323.6	1238.7
LOC_Os03g56290.1	0.1	0.2	0.2	0.1	0.2	0.2	0.1	0.1	0.1	0.1	0.3	0.3	0	0.1	0.1	0.2	0.1	0.2	0.2
LOC_Os03g56300.1	31.6	34.2	33.4	26.6	31.1	30.8	31.1	31.4	32.2	32.3	30.8	29.2	32.5	33.9	32.8	34.9	34.6	35.9	32.9
LOC_Os03g56310.1	215.2	211.7	215.7	211.5	217.2	205.2	189.7	207.2	196.3	221.6	250.3	216.5	236	221.8	191.5	209	217.2	244.7	212
LOC_Os03g56320.2	29.3	22.2	25.9	26.5	25.3	25.3	24.6	25.8	22.3	29.9	33.7	25.4	27.6	28	24.8	23.8	26.7	31.2	27.2
LOC_Os03g56330.1	18.3	16.7	17.6	15.2	17.2	19	16.7	16.2	15.5	18.7	15.5	18.3	19.7	14.6	17.8	14.9	20.7	15.1	18.7
LOC_Os03g56340.1	0.2	0.4	0.2	0.4	0.4	0.2	0.1	0.5	0.2	0.2	0.2	0.1	0.2	0.2	0.5	0.2	0.8	0.5	0.2
LOC_Os03g56350.1	0	0	0	0	0	0	0	0	0	0	0	0	0	0.1	0	0	0	0	0
LOC_Os03g56370.1	61.7	56.8	54	48	49.2	54.1	55.9	56.5	67	57.3	59	53.7	47.7	60.1	48.9	56.8	47.8	48.3	51.7
LOC_Os03g56380.1	21.3	16.8	17.6	24.3	17.9	26.8	16.2	19.8	15.6	27.1	24.7	22.1	22.6	16	14.9	17.4	21.3	24	25.1
LOC_Os03g56390.1	1.7	2.5	2.8	2.2	2.9	2.8	3.5	2.6	2	3	2	2.4	2.4	3.2	3.1	2.7	3.4	3	2.9
LOC_Os03g56400.1	0.8	1.1	0.9	0.7	1.2	0.9	0.9	0.8	0.7	0.4	0.6	0.6	1.2	0.4	0.9	0.8	1.3	1.2	0.8
LOC_Os03g56410.1	24.3	29.5	32.4	26.1	27.7	27.1	28.1	28.1	28.6	26.9	25.1	26.8	27.1	28.9	33.1	29.3	31.7	30.9	28.1
LOC_Os03g56420.1	70.4	123.1	120.3	113.5	115.7	118.2	109.2	107.6	85.9	110.7	108.5	106.4	117.1	121.2	126.8	127.5	130	129.3	115.6
LOC_Os03g56430.1	6.8	4.7	5	6.6	6.1	7.1	4.8	7.1	5.3	8.2	7.1	6.2	7.6	6.6	5.3	5.6	8.2	8.8	8.7
LOC_Os03g56440.1	0	0	0	0	0	0	0	0	0	0	0	0	0	0	0	0	0	0	0
LOC_Os03g56450.1	0.1	0	0.1	0	0.1	0	0	0	0	0	0	0	0	0	0	0	0	0	0
LOC_Os03g56460.1	60.2	59	62.5	53.1	61.6	59.3	69.4	61.6	62.8	69.1	55.7	56.8	58.2	49.9	55.1	53.5	61	68.1	64.6
LOC_Os03g56470.1	68.1	43.9	43.2	50.9	42.7	54.3	47.9	43.9	49.3	48.7	66	53.2	45.7	44	41.3	43.7	40.7	47.7	46.4
LOC_Os03g56480.1	0	0.1	0	0	0	0	0	0	0	0	0	0	0	0	0	0	0	0	0
LOC_Os03g56490.1	0	0	0	0	0	0	0	0	0	0	0	0	0	0	0	0	0	0	0
LOC_Os03g56500.1	0.1	0.1	0.1	0	0.1	0.1	0.1	0.1	0.1	0.1	0.1	0	0.3	0	0	0.1	0	0	0
LOC_Os03g56510.1	0	0	0	0	0	0	0	0	0	0	0	0	0	0	0	0	0	0	0
LOC_Os03g56520.1	0	0	0	0	0	0	0	0	0	0	0	0	0	0	0	0	0	0	0
LOC_Os03g56540.3	3.1	3.9	4.7	3.7	4.5	4.3	6	4.4	2.3	2.9	3.1	4.1	4.6	2.1	2.4	1.6	3.7	4	4.7
LOC_Os03g56560.1	0.2	0.3	0.2	0.2	0.2	0.1	0.2	0.1	0.2	0	0.1	0.2	0.1	0.2	0	0	0.2	0.2	0
LOC_Os03g56580.1	3.2	3.4	2.7	2.4	2.8	3.5	2.1	2.6	2.1	2.5	1.3	3.4	3	2.2	2.4	2.4	2.7	2	3.2
LOC_Os03g56590.1	0.4	0.3	0.4	0.5	0.3	0.2	0.2	0.5	0.2	0.2	0.3	0.6	0.1	0.3	0.4	0.2	0.4	0.3	0.4
LOC_Os03g56600.1	0.1	0	0	0	0.1	0	0	0	0	0.1	0.1	0	0	0	0	0	0	0	0
LOC_Os03g56610.1	1.3	0.9	0.9	1.1	0.8	1.7	1	1	1.1	0.7	1.2	1.2	1.1	0.8	0.8	0.8	1.3	1.3	1.6
LOC_Os03g56620.1	0.4	0.9	1.3	0.4	0.6	0.9	0.8	0.8	0.8	0.9	0.5	1.8	1.5	1	1.2	0.7	0.5	0.8	1.2
LOC_Os03g56630.1	46.3	50.8	51.5	45.1	52.9	42.4	49.8	48	46.8	46.6	44.5	42.1	48.4	54.2	60.8	55.6	56.2	55.3	55.4
LOC_Os03g56660.1	5.3	3.4	2.8	2.6	3.8	4.5	3.4	4.9	4.7	4.1	3.7	3.7	4.4	3.7	4.1	4.7	3.5	2.9	4.6
LOC_Os03g56670.1	2111.1	2267.8	2023.2	2296.5	2108.6	2016	2234	1863.8	2103.4	1772.3	1983	2079.8	2096.3	2008.5	2222.1	2006	2291.9	2118	2162.8
LOC_Os03g56682.1	0	0	0	0	0	0	0	0	0	0	0	0	0	0	0	0	0	0	0
LOC_Os03g56690.1	0	0	0	0	0	0	0	0	0	0	0	0	0	0	0	0	0	0	0
LOC_Os03g56700.1	0	0	0	0.1	0	0.1	0	0.1	0.1	0	0	0	0	0	0.1	0	0	0	0
LOC_Os03g56710.1	0	0	0	0	0	0	0	0	0	0	0	0	0	0	0	0	0	0	0
LOC_Os03g56714.1	0	0	0	0	0	0	0	0	0	0	0	0	0	0	0	0	0	0	0
LOC_Os03g56720.1	0	0	0	0	0	0	0	0	0	0	0	0	0	0	0	0	0	0	0
LOC_Os03g56724.1	0	0	0	0	0	0	0	0	0	0	0	0	0	0	0	0	0	0	0
LOC_Os03g56730.2	0	0	0	0	0	0	0	0	0	0	0	0	0	0	0	0	0	0	0
LOC_Os03g56740.1	0	0	0	0	0	0	0	0	0	0	0	0	0	0	0	0	0	0	0
LOC_Os03g56750.1	0	0	0	0	0	0	0	0	0	0	0	0	0	0	0	0	0	0	0
LOC_Os03g56760.1	0	0	0	0	0	0	0	0	0	0	0	0	0	0	0	0	0	0	0
LOC_Os03g56770.1	0	0	0	0	0	0	0	0	0	0	0	0	0	0	0	0	0	0	0
LOC_Os03g56780.1	0	0	0	0.1	0	0	0	0	0	0	0	0	0	0	0	0	0	0	0
LOC_Os03g56781.1	0	0	0	0	0	0	0	0	0	0	0	0	0	0	0	0	0	0	0
LOC_Os03g56782.1	5.7	4.2	3.7	4.2	3.9	5.7	3.7	3.5	3.7	5.8	3.8	4.1	3.9	3.5	3.5	3.1	3.8	4.4	4.6
LOC_Os03g56784.1	0	0	0	0	0	0.1	0	0	0	0	0	0	0	0	0	0	0	0	0
LOC_Os03g56790.1	65.1	83.3	79.6	67.3	78.2	72.6	85.9	95.9	71.7	76.9	66	61.8	71.1	74.4	87.5	84.9	73.4	71.1	76.1
LOC_Os03g56800.1	2.8	2.7	2	3.1	3.1	4.4	4.6	3.7	2.1	3.9	3.6	3.9	3.3	2.9	3.7	3.7	4.3	3.5	4
LOC_Os03g56810.1	87	110.7	101.6	105.8	102.7	109.6	86.2	104.7	101	118.4	100.5	92.8	106.5	97.1	106.2	109.5	102.4	102.5	108.6
LOC_Os03g56820.1	2.6	2	2.4	1.8	2.3	1.7	1.8	2.1	1.8	2.5	1.7	1.4	2.3	1.6	2	2.1	2.4	1.9	2.4
LOC_Os03g56830.1	2.4	2.2	2	1.7	2.2	2.2	1.7	2	1.9	2.2	1.6	1.8	1.3	2.3	2.3	2.2	1.8	2.4	1.7
LOC_Os03g56840.1	27.7	12.7	18.6	20.6	21.8	24	20.4	19.7	15.6	24.9	32.1	25	22.1	14.3	10.4	10.2	22.6	29.1	21.6
LOC_Os03g56850.1	0.4	0.5	1	0.6	1.1	0.7	0.7	0.6	0.7	0.6	0.8	0.5	0.5	0.5	0.9	0.6	0.5	0.9	0.8
LOC_Os03g56860.1	2.3	1.7	1.7	1.3	1.9	1.7	2	2.3	1.4	2	1.9	1.3	1.6	1.2	1.7	1.3	2.3	1.3	1.8
LOC_Os03g56869.1	70.6	63.7	70.6	64.8	68.5	70.4	65.1	70.4	68.9	81	69.4	66.9	68.1	76.5	72	76	63.7	70	61.3
LOC_Os03g56890.1	0	0	0	0	0	0.1	0	0	0	0	0	0	0	0	0	0	0	0	0
LOC_Os03g56900.1	9	8.7	8.5	10	8.9	8.4	9.1	10.9	9.4	10	11	7.3	9.6	7.2	9.2	8.8	8.6	9.6	9.1
LOC_Os03g56904.1	0	0	0	0	0	0	0	0	0	0	0	0	0	0	0	0.1	0	0	0
LOC_Os03g56920.1	0	0	0	0	0	0	0	0	0	0	0	0	0	0	0	0	0	0	0
LOC_Os03g56930.1	1164.7	1241.3	1199.2	1370.3	1075.9	1264.4	1171.3	1206.9	1225.1	1234.1	1221.2	1247.9	1135.8	1246.1	1106.5	1354.7	1009	956.5	1022.5
LOC_Os03g56940.1	2	2.5	2.6	2.8	2.4	2.7	3.9	4.2	4.8	3.9	2.3	2.4	2.7	2.5	1.5	2	3.3	3.3	3
LOC_Os03g56942.1	0	0.1	0	0	0	0.1	0.1	0.1	0	0.1	0	0	0	0	0	0	0	0	0
LOC_Os03g56944.1	1	0.7	1.2	1.2	1.3	1.2	0.7	0.7	0.9	1.1	0.6	1	1.1	1	1.3	0.7	1.7	0.8	0.8
LOC_Os03g56950.2	201.1	329.5	319.9	319.8	309.4	288.8	294.2	310.6	209.8	301.6	273.7	251	325.8	271.6	267.3	270	349.6	320	301.1
LOC_Os03g56960.1	1.8	2.2	2.7	2.4	2.8	2.4	2.3	2.6	1.5	2.3	2.2	2.7	2.5	3	3.2	2.3	2.8	2.8	3
LOC_Os03g56970.1	8.3	9.1	8.3	7.9	7.4	7.5	8.2	8	7.7	7	8	8.2	7.8	7	9.1	7.9	8.1	8.1	7.5
LOC_Os03g56974.1	0	0.1	0	0.1	0	0	0	0	0	0	0	0	0	0	0	0	0	0	0
LOC_Os03g57000.1	0	0	0	0	0	0	0	0	0	0	0	0	0	0	0	0	0	0	0
LOC_Os03g57010.1	0	0	0	0.1	0	0	0	0	0.1	0	0	0	0	0	0	0	0	0	0
LOC_Os03g57020.1	0.8	1	0.4	0.6	0.8	0.8	0.7	0.3	0.5	0.5	0.8	1.1	0.4	1.1	0.9	0.7	0.4	1	0.6
LOC_Os03g57030.1	0	0	0	0	0	0	0	0	0	0	0	0	0	0	0	0	0	0	0
LOC_Os03g57040.1	6.5	6	8.1	6.6	8.6	8.6	7.6	8.9	5.4	8	7	5.5	6.8	6.7	8.3	7	7.8	8.6	9.1
LOC_Os03g57050.1	0.1	0.1	0	0.1	0.1	0.1	0	0.1	0	0	0.1	0	0	0.1	0.1	0	0.1	0	0.1
LOC_Os03g57060.1	0	0	0	0.1	0	0	0	0	0	0	0	0	0	0	0	0	0	0	0
LOC_Os03g57070.2	47.8	38.5	43.4	37.2	42.4	42.7	41.9	41.2	41.3	49.6	53.8	44	43.9	41.4	38.1	40.3	42.7	42.4	41.2
LOC_Os03g57080.1	7.9	6.3	7.4	8.1	6.7	9	7.3	5.5	7.5	9.6	11.5	9.5	9.8	6.1	7.3	6.7	7.7	7.8	10.1
LOC_Os03g57090.1	5.2	5.7	5.5	5.7	6.5	7	5.8	6.7	4.6	7.1	5.4	6.4	5.9	6.1	6.5	6.1	5.7	5.4	6.7
LOC_Os03g57100.1	23.1	22.9	24.9	20.6	22.3	23.4	22.4	22.6	17.9	21.7	22.1	22.6	23	21.7	23.8	21.7	22.5	23	27.5
LOC_Os03g57110.1	46.5	44.7	47.4	47.6	46.7	50.5	41.5	43.5	46	53.6	47.8	49.6	46.8	47.9	44.9	49.7	45.6	51.9	50.7
LOC_Os03g57120.1	19.1	20.1	16	14.4	16.1	19.3	15.8	17.2	19.3	17	19.2	16.9	15	16.2	16.8	17.1	17.7	16.5	16
LOC_Os03g57130.1	8.5	8.6	9.2	9.1	11.1	8.5	10.7	9.2	8.1	9.4	7.1	7.9	9	9.5	11.1	10.1	10.5	10.1	9.4
LOC_Os03g57140.1	18.2	16.8	15.9	16	18.4	17.5	17.7	21.7	18.1	17.5	17.4	16	15.1	17	16.3	16.9	17.2	16.3	16.8
LOC_Os03g57145.1	0	0	0	0	0	0	0	0	0	0	0	0	0	0	0	0	0	0	0
LOC_Os03g57149.1	140.6	182.2	161.3	191.1	193.4	173.2	163.4	143.8	132	151	156.8	160.9	169.3	178.4	186.3	163.2	197.3	178.4	177.7
LOC_Os03g57160.1	34.1	33.5	35.4	31.8	37.9	36	34.3	36.4	34.8	37.6	34	33.1	35.1	33.5	33.9	32.8	35.1	36.1	37.8
LOC_Os03g57170.1	7.2	6.3	8.7	6.6	9.3	7.7	9.3	9.6	9.2	8.7	9.1	7.8	8.1	8.3	8.3	8.5	7.8	10	7.9
LOC_Os03g57180.1	0.1	0.1	0.1	0	0	0	0	0	0	0	0	0	0	0	0	0	0	0	0
LOC_Os03g57190.1	0.3	0.5	0.8	0.5	0.5	0.6	0.5	0.4	0.4	0.6	0.8	0.5	0.6	0.2	0.4	0.5	0.4	0.5	0.4
LOC_Os03g57200.1	0.5	0.2	0.2	0.3	0.2	0.3	0.3	0.3	0.4	0.1	0	0.5	0.2	0.1	0.5	0.2	0.3	0.1	4.1
LOC_Os03g57210.1	16.6	15.2	16.9	13.6	14.4	14.7	14.4	14.7	15.3	16.3	18.1	14.4	14.9	12.6	14	12.9	13.4	15.2	12.5
LOC_Os03g57220.2	2204.1	2544.2	2569.8	2562.4	2585.1	2610.4	2499.6	2446.1	2195.8	2500.8	2407.6	2648.9	2674.6	2688.5	2704.8	2667.9	2499.8	2587.2	2491.9
LOC_Os03g57230.1	0	0	0	0	0	0	0	0	0	0	0	0	0	0.1	0.1	0	0	0	0
LOC_Os03g57240.1	100.8	114.1	110.3	147.8	122.3	129.1	105.4	110.5	99.2	126.7	130.7	130.3	134	123	123.3	125.4	137.8	129.1	126
LOC_Os03g57260.1	7.1	6.4	6.2	6	6.2	5.5	6.2	4.8	8	6.1	7.6	7	6.7	8	7.7	6.9	7.3	7	7.3
LOC_Os03g57270.1	0.8	1	1.5	1.3	0.9	1.7	1.2	1.5	1	1	1.3	1.1	1.4	1.2	1.3	0.8	1.3	1.5	1.2
LOC_Os03g57280.1	6.3	7	7.2	6.6	8.5	7.1	8.3	7.9	6.8	7.7	6.9	7.2	6.3	7.8	7.1	7.9	7.7	9.6	9.7
LOC_Os03g57290.1	54.2	55.2	57	53.5	59	59.3	55	53.7	57.2	60	58.6	57.3	59.3	57.1	59.2	56.4	60.8	65	62.7
LOC_Os03g57300.1	19.7	25.9	23.3	18.8	25.9	20.6	23.4	25.5	22.7	24.1	22.4	21	23.2	23.3	24.8	23.3	22.3	25.7	27.5
LOC_Os03g57310.1	6.3	2.6	2.4	3.7	3	3.3	2.6	1.7	3.8	3.1	3.3	5.7	3.3	3.2	2.8	1.8	2.9	3.7	3.1
LOC_Os03g57320.1	10	8	7.6	8.2	7	7.1	8.7	9.3	7.1	9.1	8.9	8.4	7.6	7.4	7.3	6.9	7.6	7.3	7.5
LOC_Os03g57330.1	0.3	0.2	0.2	0.2	0.2	0.2	0.2	0.2	0.2	0.1	0.1	0.2	0.1	0.2	0.3	0	0	0.2	0.3
LOC_Os03g57340.1	426.3	369.6	383.9	354.7	383.6	361.8	418	381.6	433.4	408.2	420.7	463.3	342.8	311.9	318.2	301.4	346.8	358.4	372.3
LOC_Os03g57349.1	43.2	64.1	60.1	60.9	63	67.1	51	59.7	39.9	54.5	56.5	57.2	61.3	65.4	63.1	68.2	63.5	63.7	59.1
LOC_Os03g57360.1	0	0	0	0	0	0	0	0	0	0	0	0	0	0	0	0	0	0	0
LOC_Os03g57380.1	0	0	0	0	0	0	0	0	0	0	0	0	0	0	0	0	0	0	0
LOC_Os03g57390.1	0	0	0	0.1	0	0.1	0	0	0	0	0	0	0	0.1	0.2	0	0	0	0
LOC_Os03g57400.1	0	0	0	0	0	0	0	0	0	0	0	0	0	0	0	0	0	0	0
LOC_Os03g57410.1	0.2	0.1	0	0.1	0.1	0.1	0	0.1	0.1	0.1	0.1	0	0	0	0.1	0	0.1	0.1	0.1
LOC_Os03g57420.1	9	7.8	7.7	7.3	7.8	8.3	8.6	7.7	8.7	7.7	7.8	8.6	7.9	7	6.2	8.2	7.6	7.7	8.3
LOC_Os03g57425.1	1	0.9	1.3	1	1	1.5	1.3	1.3	0.4	1.1	1	0.8	0.8	0.7	1.5	1.5	1	0.9	1
LOC_Os03g57430.1	32.4	38.7	37.7	37.2	42.5	36.2	39.5	38.6	40.8	39	38.8	40.2	36.1	38.7	41.6	36.1	41.2	40	37.3
LOC_Os03g57450.1	11.8	5.5	6.6	6.6	6	6.4	6.6	7.6	7.8	9.1	9.6	7.9	6.2	6.7	4.9	4.2	6	7.3	5.8
LOC_Os03g57460.1	25.6	11.3	13.4	20.5	13.8	23.3	13.4	18.3	13.8	21.7	22.9	22.6	19.8	12.9	7.9	10.2	17.7	17.9	19.8
LOC_Os03g57490.1	0.1	0	0.1	0.1	0	0.4	0.2	0.1	0	0.1	0.1	0	0.2	0.1	0.1	0.3	0	0.1	0.1
LOC_Os03g57500.1	57.1	59.7	61.1	64.6	64.2	65	60.6	60.4	53.9	62.6	67.9	69.6	70.9	64.7	67.5	62.5	71.3	73.4	73.8
LOC_Os03g57510.1	0.1	0.3	0.5	0.1	0.4	0.5	0.2	0.1	0.2	0.3	0.3	0.4	0	0.3	0.6	0.3	0.3	0.3	0.4
LOC_Os03g57520.1	0.1	0.1	0.3	0.1	0.2	0	0	0	0.1	0.1	0	0.1	0.1	0	0.1	0.1	0.1	0.1	0
LOC_Os03g57530.1	13.6	14.1	14.7	14.4	14.3	13.2	15.1	14.4	17.2	15.3	13.4	13.6	13.2	15.5	16.7	15.1	14.3	14.1	13.9
LOC_Os03g57540.1	0	0	0	0	0	0	0	0	0	0	0	0	0	0	0	0	0	0	0
LOC_Os03g57545.1	2.9	0.1	0.1	0	0.3	0	0.8	0	2.4	0	1.1	0.1	0	8.4	7.3	6.9	0	0	0
LOC_Os03g57560.1	0.2	0.5	0.6	0.1	0.1	0.2	0.3	0.6	0.1	0.2	0.2	0	0.2	0.1	0.2	0.1	0.3	0.7	0.3
LOC_Os03g57569.2	0.6	0.6	0.9	0.7	0.6	0.7	0.9	0.8	0.8	1.1	0.5	0.3	0.7	0.6	0.6	0.9	0.7	0.6	0.7
LOC_Os03g57580.1	0.5	0.9	0.6	0.7	0.6	1.1	0.8	0.6	1.2	1	0.6	0.5	0.6	0.9	0.9	0.9	1	0.6	0.6
LOC_Os03g57600.1	1.7	2.2	2.6	2.2	2.8	2.6	3	4.1	2.1	3.1	2.2	2.2	2.8	3	3	2.7	2.9	2.2	2.1
LOC_Os03g57620.1	0	0	0	0	0	0	0	0	0	0	0	0	0	0	0	0	0	0	0
LOC_Os03g57630.1	0	0	0	0	0	0	0	0	0	0	0	0	0	0	0	0	0	0	0
LOC_Os03g57640.1	0.7	0.2	0.2	0.3	0.2	0.5	0.6	0.4	0.4	0.4	0.4	0.3	0	0.1	0.2	0.1	0.2	0.2	0
LOC_Os03g57660.1	5.2	7.8	6.8	6.7	6.2	6.3	6.7	5.5	6	6.1	6.4	6.5	6.9	7.7	5.5	6.2	6.6	6.7	5.9
LOC_Os03g57670.1	0	0	0	0	0	0	0	0	0	0	0	0	0	0	0	0	0	0	0
LOC_Os03g57680.1	0.8	1	0.9	0.9	1.4	1	1.3	1.5	1	1	0.9	0.7	1.1	1.2	0.8	1.4	1.3	0.9	1.5
LOC_Os03g57690.1	46.6	58.4	60	58.3	59.7	58.4	56.4	47.3	46.4	55.1	43.5	57	57	62.7	61.2	64.5	54	58.8	57.8
LOC_Os03g57720.1	1.7	2	1.9	2.7	2.1	2.3	2	2.3	1.8	2	1.4	2.3	2	2	1.8	2.5	2.4	2.4	2.2
LOC_Os03g57730.1	0	0	0	0	0	0	0	0	0	0	0	0	0	0	0	0	0	0	0
LOC_Os03g57740.1	0	0	0	0	0	0	0	0	0	0	0	0	0	0	0	0	0	0	0
LOC_Os03g57750.1	4.1	2.5	3.1	3	2.2	3.1	3.1	2.8	4.4	2.4	2.5	2.8	3.2	3.6	3.1	3.3	2.9	3.3	3
LOC_Os03g57760.2	9.2	12	9.8	10.2	10.3	10.7	10.7	11.7	10.8	12.1	9.1	9.3	8.9	9.5	9.3	10.7	10	10.8	10.9
LOC_Os03g57770.1	0	0.1	0.2	0.1	0.1	0.3	0.2	0.2	0	0	0.2	0.1	0.1	0.2	0.3	0.3	0.1	0.1	0
LOC_Os03g57780.1	0.8	0.7	0.6	0.4	0.6	0.6	0.5	1.1	1	0.6	1	0.4	0.5	0.8	0.7	0.4	0.4	0.6	0.3
LOC_Os03g57790.1	146.1	162.9	156.6	141.3	147.9	150.1	141.1	144.1	147	137.3	155.7	134	156.8	155.6	178.5	169.7	147.4	154.8	144.5
LOC_Os03g57820.1	0	0	0	0	0	0	0	0	0	0	0	0	0	0	0	0	0	0	0
LOC_Os03g57830.1	0.2	0.1	0.1	0.2	0.2	0.1	0.2	0.2	0	0.1	0.1	0.1	0.2	0.3	0.1	0.3	0.1	0	0.1
LOC_Os03g57840.1	24.9	26.6	30.7	26.6	34.9	29.9	39.2	39.5	32.1	39.2	32.3	29.6	30.5	37.1	46.9	34	34.6	34.8	30.8
LOC_Os03g57854.1	35.5	33.3	31.9	34.1	33.9	33.6	36	37.5	37	37.1	36.3	36.8	34.4	33.9	39.2	34.1	34.4	34.2	33.3
LOC_Os03g57870.1	2.1	2.2	2.6	1.6	2.8	3.2	2.6	1.6	2.1	1.8	2	2.3	2.4	2.4	2	2.1	3.7	2.7	2.3
LOC_Os03g57880.1	3.4	3	2.4	2.5	2.3	3	2.4	2.3	2	2.6	2.4	3.2	2.6	4.8	3.2	3.6	2.6	1.9	2.8
LOC_Os03g57890.1	39.9	29	28.2	31.1	31.6	34.9	33.2	34.6	34.7	33.8	36.4	30.7	30.4	29	28.4	32	32.2	28.7	33.3
LOC_Os03g57900.1	1.2	0.5	0.7	0.6	1.3	1	0.8	1.5	0.9	1.3	1.5	0.9	0.8	2	2.4	2.4	1.3	1.1	1.5
LOC_Os03g57910.1	2	1	1.1	1.7	1.6	1.5	1.2	1.4	1	1.5	0.9	2.1	1	1.6	2.1	1.6	1.4	1.5	1.5
LOC_Os03g57920.1	0	0	0	0	0	0	0	0	0	0	0	0	0	0	0	0.1	0	0	0
LOC_Os03g57930.1	0	0	0	0	0	0	0	0	0	0	0	0	0	0	0	0	0	0	0
LOC_Os03g57940.2	47.8	40	38.2	42.9	45	42.5	42.3	42.5	45.2	47.9	48.9	43.2	43.1	38.6	41.8	39.9	42.5	48.9	47.9
LOC_Os03g57950.1	0.3	0.2	0	0.4	0.3	0.3	0.2	0.4	0.1	0.2	0.4	0.4	0	0.5	0.1	0.3	0.2	0.1	0.2
LOC_Os03g57960.1	0	0	0	0.1	0	0	0	0.1	0	0	0	0	0	0	0	0	0	0	0
LOC_Os03g57970.2	0.3	0.3	0.4	0.4	0.1	1.2	0.3	0.4	0.2	1	0.2	0.3	0.8	0.3	0.4	0.3	0.4	1.1	0.1
LOC_Os03g57980.1	0	0	0	0.1	0	0	0	0	0	0	0	0	0	0	0.1	0.1	0	0	0
LOC_Os03g57990.1	0.2	0.1	0.1	0.1	0.1	0	0	0	0.1	0	0	0	0	0	0.1	0.1	0	0	0.1
LOC_Os03g58000.1	0.9	0.4	0.5	0.5	0.3	0.6	0.5	0.6	0.3	0.6	0.5	0.3	0.5	0.3	0.4	0.1	0.4	0.5	0.5
LOC_Os03g58010.1	2.5	1.9	1.3	1.9	1.6	1.7	2.1	2.4	2	2	1.6	2.3	1.5	0.9	1.8	1.5	1.9	2	1.5
LOC_Os03g58020.1	0.7	1.1	0.9	1.3	0.9	1.1	0.9	1.3	0.7	0.8	0.6	1.2	1	0.9	1.4	0.8	0.7	1.3	0.9
LOC_Os03g58030.1	0.2	0.2	0.2	0.2	0.1	0.1	0.2	0.4	0.5	0.1	0.3	0.4	0.1	0.1	0.5	0.2	0.1	0.2	0.1
LOC_Os03g58040.1	30.9	22.7	22.1	25.8	23.3	29.2	24	36.3	21.7	28.7	29.6	22.2	28.8	24.1	20.6	23.9	24	25.1	24
LOC_Os03g58050.1	12.6	13.2	14.7	12.7	13.6	15.1	19.4	17.5	13.1	15.5	11.4	14.9	13.3	14.6	17.2	14.5	15.3	15.8	14.5
LOC_Os03g58060.1	39.9	39	40.4	35.1	41.4	38	39.6	38.7	35	40.7	40.3	38.7	41.4	37.9	40.4	42.2	44	42.6	45.4
LOC_Os03g58070.1	104.5	123.3	122.3	128.9	123.1	121	110.7	112.4	100.1	116.7	119.4	112.3	123.6	111	112.3	116.9	121.8	125.1	112.5
LOC_Os03g58080.1	56.5	69.4	65.8	53.6	63.7	52.9	64.1	69.1	64.6	56.1	57.5	64.8	54.8	75.1	78.1	77.6	56.8	52.9	55.9
LOC_Os03g58090.1	53	57.3	54.2	52.6	56	58.6	57	62	58.3	56.5	54	50	52.5	61.9	65.4	63.7	57.2	54.1	60.5
LOC_Os03g58100.1	9.5	9.9	11.3	10	11.1	11.4	9.9	11.3	10.1	11.8	13.4	8.1	10.7	10.2	8.9	7.7	13	12.7	11.7
LOC_Os03g58110.1	10.8	8.6	7.4	12.7	10.1	13.8	7.4	8.6	6.9	11.2	8.9	12.8	11.5	7.4	5.7	7.4	12.8	11.4	10.3
LOC_Os03g58120.1	4.4	5.6	5.1	3.9	5.9	4.5	5.7	4.8	5.7	6.1	5.5	4.7	5.7	6	6	5.4	6.6	6.7	6.4
LOC_Os03g58130.1	23	24.9	26.8	24.1	26.5	26.1	25.2	24.8	24.3	24.2	24.2	25.1	23.6	22.4	25.6	25.4	27.4	27.9	27.7
LOC_Os03g58140.1	0.3	0.1	0.1	0.3	0.1	0.1	0.1	0.1	0.1	0.3	0	0	0.2	0.1	0.2	0	0.1	0	0.1
LOC_Os03g58150.1	27.1	23.4	24.4	24.8	23	24.4	23.3	22.2	22.1	22.6	24.8	22	24.3	21.7	20.9	23.4	24.3	21.5	23.5
LOC_Os03g58160.1	28.4	32.7	31.9	30.6	33	31.9	31.9	31.9	30.7	32.3	31.5	30.7	28.9	31.6	36.9	31.7	33.7	35.6	31.9
LOC_Os03g58170.1	8.5	8.6	8.2	8.1	6.6	8.5	10.9	7.9	10.9	8.4	8.1	8	6.8	11.5	10.7	9.8	7.5	8.6	10.1
LOC_Os03g58180.1	0.1	0.3	0.1	0.1	0	0.2	0.1	0.1	0.3	0	0.1	0.1	0.1	0.1	0.1	0.4	0.2	0	0.1
LOC_Os03g58190.1	3.4	3.8	3.5	4	3.8	4.3	3.6	3.1	4.9	3.4	3.1	3.7	2.6	3.6	3.1	3.5	3.8	3.8	2.8
LOC_Os03g58204.1	13.2	18.8	18.7	16.5	18.9	17.9	24.6	24	17.7	20.2	15.5	19.9	15.5	22	25	21.8	21.3	18.3	17.8
LOC_Os03g58230.1	96.7	110.4	103.3	119.4	120.5	107.7	98.6	99.8	92.1	96.4	79.5	99.9	104.2	83.6	91	87.4	114.2	100.1	111.1
LOC_Os03g58240.1	7.6	7.3	7.1	7.2	9.2	8.7	7.1	7.2	6.2	8.2	7.9	7.1	8.4	7.6	7.2	6.4	8.6	8.4	9.9
LOC_Os03g58250.1	10.4	14	11.6	12.7	13.8	12.4	11.4	11.3	8.3	13	15.2	12.6	14.1	12.9	11.1	10.7	13.4	12.2	14.8
LOC_Os03g58260.2	11.7	9.8	10.5	11.2	10.3	10.9	11.5	9.6	10.7	12.3	10.3	10.2	11.8	9.7	11.5	9.4	10.2	11.4	11.3
LOC_Os03g58280.1	0	0	0	0	0	0	0	0.1	0.1	0	0	0.2	0	0	0.1	0	0	0	0
LOC_Os03g58290.1	47.1	12.8	10.3	24.2	13.8	12.6	23.7	12.4	21.7	18.2	50.9	41.2	13.4	8.9	8.2	11.8	12	13	11.2
LOC_Os03g58300.1	14.9	6.1	5.5	8.9	5.1	7.6	8.9	6.9	5.8	8.5	15.2	14.6	6.6	5.3	4.1	5.3	5.5	5.6	5.7
LOC_Os03g58320.1	0	0	0	0	0	0	0	0	0	0	0	0	0	0	0	0	0	0	0
LOC_Os03g58330.1	19.5	22.5	20.5	21.7	22.1	21.4	22.8	21.5	20.2	25.1	21.3	23.3	20.6	21.4	20.3	18.9	21.4	22.9	23
LOC_Os03g58340.1	23.3	25.4	27.9	25.6	29.1	27.3	26.9	29.3	28.3	27.6	26.7	26.5	26	25	25.5	27.2	26.6	28.6	28.6
LOC_Os03g58350.1	0.1	0.2	0.2	0.1	0.4	0.3	0.1	0.4	0.1	0.2	0	0.1	0.2	0.2	0.5	0.5	0.2	0.2	0.2
LOC_Os03g58364.1	0.1	0.2	0.1	0.1	0.1	0.1	0.2	0.1	0	0	0	0.1	0.1	0.2	0.2	0.2	0.2	0.1	0.1
LOC_Os03g58372.1	6.2	3.7	2.9	4	2.9	3.1	2.8	2.8	4	3.5	4.4	4.9	4	5.6	3	3.5	3	4.9	3.8
LOC_Os03g58380.1	0	0	0	1.2	0	0	0	0	0	0	0	0	0	0	0.1	0	0	0	0
LOC_Os03g58390.1	3.6	3.8	3.5	4.2	4.9	3.1	3.7	3.6	3.1	4.4	4.1	3.6	3.6	4.4	5.3	3.2	3.2	4.2	3.9
LOC_Os03g58400.1	0	0.1	0	0	0.1	0.1	0.1	0.1	0	0	0	0	0	0.1	0	0	0	0.1	0
LOC_Os03g58410.1	1.2	1.3	1.5	1.2	1.8	1.5	1.6	1.5	1.9	1.3	1.2	1	1.4	1.4	1.4	1.4	1.8	1.2	1.4
LOC_Os03g58420.1	0.3	0.2	0.1	0.1	0.2	0.1	0	0.2	0	0.3	0	0.1	0.1	0.2	0.2	0	0.2	0.1	0
LOC_Os03g58430.1	19.1	17.6	20.4	18.5	19.5	20.1	23.2	21.6	17.1	20	16	17.6	17.2	19.3	24.4	19.6	24.6	18.1	20.1
LOC_Os03g58450.1	0	0	0	0	0	0	0	0	0	0	0	0	0	0	0	0	0	0	0
LOC_Os03g58480.1	30.5	32.2	30.9	31.9	30.9	32.9	26.6	31.5	27.8	28.3	32	28.6	33	31.2	30	30	31	36.6	32.6
LOC_Os03g58490.1	0.5	0.1	0.4	0.9	0.5	0.7	0.3	0.4	0.1	0.5	0.7	0.7	0.3	0.4	0.3	0.3	0.5	0.4	0.9
LOC_Os03g58500.1	0	0	0	0	0	0	0	0	0	0	0	0	0	0	0	0	0	0	0
LOC_Os03g58510.1	0	0	0	0	0	0	0	0	0	0	0	0	0	0	0	0	0	0	0
LOC_Os03g58520.1	4	4	4.5	3.2	5	4.6	4.2	4.7	4.1	4.1	4.1	5.3	4.3	5.8	5.7	5.3	4.9	5.2	4.5
LOC_Os03g58530.1	9.2	7.5	7.1	9.2	9.2	9	9.2	9.4	9.1	7.4	9	7.4	9.3	8.7	8.8	7.8	8.4	9.4	8.6
LOC_Os03g58540.1	21.8	17.6	17.3	17.8	18.5	19.2	18.9	17.2	18.9	19.7	20.2	20	20.2	17.8	18.4	17.5	19.2	21.1	18.7
LOC_Os03g58560.1	0	0.1	0	0	0	0	0.1	0	0	0	0	0.1	0	0	0	0	0	0	0
LOC_Os03g58570.1	2.7	3	2.5	3.4	5.4	5.6	5.7	3.6	2.8	3.8	3.8	5.5	4.4	3.9	3.5	3	5.7	5.7	5.7
LOC_Os03g58580.1	23.7	14.5	14.1	20.7	16.6	19.6	16.3	15.4	16.9	14.5	20.7	25	18.6	15.3	11.7	13.8	15.3	13.9	15.1
LOC_Os03g58590.1	25.8	27.9	27.7	24.5	30.4	29.5	27	31	27.6	28	27.2	25.1	25.4	29.4	27.7	27.6	26.5	29.6	30.4
LOC_Os03g58600.1	0.3	0.2	0.3	0.1	0.4	0.3	0.3	0.4	0.1	0.2	0.3	0.2	0.3	0	0.1	0.1	0.4	0.5	0.1
LOC_Os03g58610.1	0.1	0.4	0.3	0.2	0.3	0.3	0.3	0.2	0.4	0.4	0.4	0.3	0.1	0.8	0.6	0.2	0.2	0.1	0.2
LOC_Os03g58620.1	22.9	20.3	23.9	26.1	22.4	24.9	23.2	27.7	19.6	28.1	24.8	22.8	25.2	23.7	20.7	25.4	22.9	20.9	21.8
LOC_Os03g58630.1	28.2	25.8	20.6	22	24	23.8	22.2	24.3	25.1	19.5	19.8	22.3	21.8	18.1	19.7	19.5	21.8	19.6	22.8
LOC_Os03g58640.1	5.2	5.1	4.6	4.5	5.9	6.3	5.8	6.4	4.7	5.1	4.8	4.7	6	5.3	5.9	6.7	6.4	6	6.3
LOC_Os03g58650.2	0.7	1.6	1.4	0.8	0.5	1	0.8	1	0.8	0.9	1	0.6	1.2	1.1	0.6	1.2	1.5	0.9	1.2
LOC_Os03g58670.1	0	0	0	0	0.1	0	0	0	0	0	0	0	0	0	0	0.2	0	0	0
LOC_Os03g58690.1	2.8	3	3.5	2.8	3.8	3.9	3.6	3.5	2.7	3.7	3.7	3.4	2.9	3.3	2.6	2.4	4	3.1	4.2
LOC_Os03g58700.1	56.8	62.7	60.9	56.4	65.1	65.7	60.2	61.8	52.8	59.7	57.7	57.1	60.3	65.7	66.4	68.8	65.3	67.7	71.3
LOC_Os03g58710.1	5.5	6.9	6.9	5.9	6.9	6.8	7.1	6	7.7	6.4	7.7	5.8	6.3	7.5	8	7.2	7.1	6.5	6.8
LOC_Os03g58720.1	3	3.2	4.6	3.4	3.7	4.5	4.4	3.5	2.5	3.8	4.1	3	3.6	3.7	3.9	3.5	3.9	4	3.6
LOC_Os03g58740.1	3.1	2.3	1.7	2.2	2.2	1.8	1.7	1.6	2.5	2.1	2.6	3.1	1.7	1.9	1.5	1.4	2.1	1.9	2.3
LOC_Os03g58750.1	0.6	0.6	0.7	1.7	1.1	1.2	0.7	0.7	0.5	1.1	0.7	1.5	1.2	0.8	0.3	0.6	1	1	0.7
LOC_Os03g58764.1	0.6	0.9	0.9	0.6	1.5	1	0.9	0.9	0.6	1.1	0.8	0.7	1.4	0.6	0.7	0.8	1.6	1	1.2
LOC_Os03g58780.1	11.7	16.3	13.4	12.6	15.7	15.1	13.4	14.5	11.6	13.2	13.3	14.7	15.8	16.8	13.1	16.4	14.9	13.7	16.2
LOC_Os03g58790.1	6.1	5.1	5.9	7.6	5.9	8.4	7	7.1	5.6	6.1	9.1	11.7	6.5	5.4	2.5	3.2	5.4	7.8	6.7
LOC_Os03g58800.1	0.3	0.2	0.2	0.4	0.3	0.3	0.1	0.5	0.1	0.3	0.1	0.3	0.2	0.1	0.4	0.3	0.2	0.4	0.1
LOC_Os03g58810.1	10.7	13.2	12.3	10.3	14.8	12.6	16	15.2	14.5	15.1	12.7	12.6	12.3	12.4	16.4	11.3	14.8	13.6	12.7
LOC_Os03g58820.1	9.4	9.3	8.2	7.1	9.7	10.3	9	7.6	10	9.6	8.1	7.8	9.7	9.7	10	9.1	9.4	10	9.8
LOC_Os03g58830.1	0.5	0.6	0.7	0.7	0.3	0.2	0.4	0.2	0.5	0.5	0.2	0.3	0.5	0.6	1	0.4	0.2	0.1	0.4
LOC_Os03g58840.1	41.3	47.9	47.4	39.3	45.3	45.9	45.4	49.9	41	45.2	39.9	39.2	43.6	41.4	43.3	44.2	44.9	43.7	47.3
LOC_Os03g58850.1	0	0	0	0	0.1	0.2	0	0.1	0	0	0	0.1	0	0	0	0	0	0	0
LOC_Os03g58870.1	0.1	0.3	0.1	0.3	0.2	0.2	0.1	0.2	0.1	0.2	0.2	0.5	0.2	0.1	0.2	0.3	0.2	0.3	0.1
LOC_Os03g58880.1	0.2	0.1	0.2	0.2	0.2	0.2	0.1	0	0.1	0.2	0.1	0	0.1	0.3	0.3	0.3	0.1	0.1	0.3
LOC_Os03g58890.2	0.4	0.2	0.2	0.2	0.3	0.1	0.3	0	0.2	0.3	0.1	0.1	0.2	0.1	0.2	0.2	0	0.5	0.3
LOC_Os03g58900.1	0.4	0.3	0.4	0.4	0.1	0.6	0.2	0.4	0.3	0.1	0.2	0.3	0.4	0.3	0.5	0.3	0.2	0.3	0.4
LOC_Os03g58910.2	34.1	33.3	32.7	31.8	40.7	31.5	34.9	31.7	36.1	36.6	37.4	37.7	35.3	37.4	42.2	38.1	36.8	40	36.1
LOC_Os03g58920.2	9.1	7.3	6.9	7.2	7.5	7.6	8.1	6.7	8.5	7.9	8	7.9	7	7.1	7.3	7.8	7.8	8.6	6.2
LOC_Os03g58930.1	0.3	0.9	0.2	0.6	0.5	0.7	0.6	0.6	0.5	0.5	0.2	0.8	0.4	0.4	0.6	0.5	0.4	0.4	0.8
LOC_Os03g58940.1	7.4	7.3	6.5	7.5	6	7.8	7.6	9.1	10.4	7.4	7.2	6.4	6.7	7.3	6.8	6.2	7.5	5.7	6.5
LOC_Os03g58960.1	14.5	13.3	14.6	13.7	12.9	14.9	13.6	12.2	13.3	14.5	15.2	15.2	13.9	13.2	14	14.1	16.3	14.4	13.7
LOC_Os03g58970.1	49	50.7	50.4	46.9	52.1	51.4	58.3	58.4	56.6	53.6	54.9	51.3	50.4	58.2	55.8	56.6	53.9	52.7	51.4
LOC_Os03g58980.1	1.1	1.1	1.1	1.3	1	1	1	0.6	0.8	1.1	0.7	1.3	0.6	0.1	0.7	0.8	1.3	1.3	0.7
LOC_Os03g58990.1	0	0	0	0	0	0	0	0	0	0	0	0	0	0	0	0	0	0	0
LOC_Os03g59010.1	0	0	0	0	0	0	0	0	0	0	0	0	0	0	0	0	0	0	0
LOC_Os03g59020.1	16.5	20.5	17.7	18	22	19.8	24.8	23.2	21.5	22.1	16.3	19.4	19.7	20.4	23.2	21.1	22.5	20.9	21.5
LOC_Os03g59030.1	0	0	0	0	0	0	0	0	0	0	0	0	0	0	0.1	0	0	0	0
LOC_Os03g59040.1	29.2	17.5	20.4	17.9	18	23.6	16.9	15.2	19.3	18.9	23.5	22.7	21.8	17.3	16.1	20.4	20.4	26	23.1
LOC_Os03g59050.1	75.1	66.6	66.7	60.2	71.4	68.6	78.7	76.3	80.5	65.8	70.7	66.9	62.3	65.6	71.9	70.9	67.2	65.5	72
LOC_Os03g59060.2	54.6	54.3	56	48.6	54.6	51.4	53.2	57.4	53.8	55.6	57.5	52.7	56.8	53.1	57.7	56.3	54.3	53.7	50.9
LOC_Os03g59070.1	10.1	7.6	6.6	9.4	7.6	7.8	6.8	7.1	6.5	9.7	6.9	8.1	8.2	7.6	4.6	5.1	6.8	8.7	7.2
LOC_Os03g59080.1	66.2	45.2	46.1	46.6	45.3	55.6	47	49.4	57.2	55.2	60.3	53.8	49.5	49.5	46	48.1	50.1	49.7	55.3
LOC_Os03g59100.1	16.1	19.4	16.6	15.6	15.8	15.5	17.3	16.7	18.6	13.9	16.4	15.4	15.4	16.2	20.8	16	17.7	16.5	16.1
LOC_Os03g59110.1	49.2	55.7	47.4	48.1	52	47.3	56.9	47	51.1	42.1	45.1	48.5	45.2	53.5	53.9	50.8	52.3	49.2	46.5
LOC_Os03g59120.1	36.7	44.8	38.5	40.3	38.8	38.1	42.9	37.5	40.6	37.7	34.9	36.7	39.1	38.8	48.4	39.9	39.1	34.9	34.7
LOC_Os03g59146.1	0	0.1	0.1	0.1	0.1	0.1	0	0	0	0	0	0.1	0	0.1	0	0.1	0	0.1	0
LOC_Os03g59152.1	0.1	0.1	0	0.1	0	0	0	0	0.1	0	0	0	0	0	0	0	0	0	0.1
LOC_Os03g59160.1	0.3	1	0.2	0.3	0.3	0.2	0.4	0.4	0.2	0.6	0.2	0.2	0.3	0.4	0.4	0.4	0.3	0.4	0.2
LOC_Os03g59170.1	23.7	22.4	20.7	21.4	21.8	24.4	21.1	24.8	21.2	22.1	23	23	24.3	25.2	26.2	26.8	23.5	21.2	23.3
LOC_Os03g59180.1	18.9	13.3	14.3	12.7	17.4	12.2	14.6	18.1	16.5	13.1	14.8	12.7	11.6	16.3	15.9	15.8	12.5	13.6	23
LOC_Os03g59200.1	6.5	4.7	6.7	6.9	4.1	6.3	5.4	5.7	6	6.2	4.8	5.8	6.5	5.5	6.7	5.7	5.3	5.7	5.3
LOC_Os03g59210.1	8.5	4.9	5.3	7.4	6.6	8	4.4	7.2	5	8.6	8.9	8.1	8.4	4.8	3	4.5	6.8	5.8	7.5
LOC_Os03g59220.1	11.5	10.1	11.1	11.5	11.6	11.6	11.8	11.4	11.6	12	10.2	10.2	10.8	10.3	10.7	10	10.5	11.5	12.7
LOC_Os03g59225.1	0.6	0.8	0.6	0.9	0.8	0.8	0.6	0.5	0.8	1	0.6	0.9	0.9	0.7	0.7	1.1	0.9	0.6	0.5
LOC_Os03g59240.1	8.2	7.9	8	8.3	8.1	10.6	6.2	7.8	7.1	8.2	9.2	8.6	9.5	7.3	7.2	7.7	9.8	9.1	10.1
LOC_Os03g59250.1	5.7	7.4	7.5	5.8	6.8	7.3	7.2	7	6.1	6.4	4.8	6.2	6.2	6.8	7.3	6.7	6.9	7.1	6.4
LOC_Os03g59264.1	32.7	32.7	35.6	31.3	39.5	35.6	35.5	32.4	30.1	42.1	39.3	38.1	38.1	34.8	30.3	31.5	38.7	45.2	39.1
LOC_Os03g59280.1	0	0	0	0.1	0	0	0	0	0	0	0	0	0	0	0.1	0	0	0	0
LOC_Os03g59290.1	0	0	0.1	0	0	0	0	0	0	0	0	0	0	0	0	0	0	0	0
LOC_Os03g59300.1	0	0	0	0	0.1	0	0	0	0	0	0	0	0	0	0	0	0	0	0
LOC_Os03g59310.1	30.6	33.8	32.1	33.4	33	36.3	45.9	43.4	36.5	37	27.8	34.8	29.3	36.9	44.2	35.6	37.7	33.4	33.3
LOC_Os03g59320.1	207.2	184.2	175.5	154.1	161.7	159.2	188.1	214.8	228	187.5	191.2	187.9	159.4	183.4	196.8	182.1	162.7	150.7	178.5
LOC_Os03g59330.1	0.2	0.1	0.4	0.4	0.3	0.2	0.1	0.2	0	0.1	0.3	0.4	0.3	0.2	0	0	0	0.3	0.2
LOC_Os03g59340.1	13.4	7.9	10.2	11.8	12	13	9.4	14.8	8.6	11.5	12.1	12.3	14.3	11.9	11.8	11.2	13.6	14.7	14.1
LOC_Os03g59350.1	0	0	0.1	0.1	0.1	0.1	0	0.1	0	0	0	0	0	0.1	0.1	0	0	0	0.1
LOC_Os03g59360.1	161.4	107	101.5	96.1	87.7	134.1	113	73.9	122.5	93.3	96.9	148.2	110.4	84.2	73.6	80.2	117.8	121.1	125.1
LOC_Os03g59370.1	0.4	0.1	0.3	0.5	0.6	0.4	0.3	0.1	0.3	0.1	0.3	0.6	0.3	0.1	0	0.3	0.7	0.1	0.6
LOC_Os03g59380.1	0	0	0	0	0	0	0	0	0	0	0	0	0	0	0	0	0	0	0
LOC_Os03g59390.1	24	20.6	22.7	22.4	22.4	26	25	26.3	23.6	25.2	24.8	23	23.2	21.3	23.9	23.1	24	24.3	23.9
LOC_Os03g59400.1	0	0	0	0.1	0	0	0	0	0	0	0	0	0	0	0	0	0	0	0
LOC_Os03g59430.2	11.5	7.3	7.9	10.3	6.5	10.6	8	7.5	8.5	11.1	9.5	10.6	10.2	10.1	10.2	9.2	9.5	8.5	9.9
LOC_Os03g59440.1	0.1	0	0	0	0	0	0	0	0	0	0	0	0	0	0	0	0	0	0
LOC_Os03g59450.1	7.5	8.9	9.2	7.5	8.6	7.3	7.9	9.2	8	6.7	7.4	7.4	8.1	8.4	10.4	8	9.3	9	7.8
LOC_Os03g59460.1	0.2	0.2	0.2	0.1	0.3	0.2	0.2	0.2	0.4	0.1	0.3	0.2	0.3	0.1	0.3	0.2	0.3	0.3	0.2
LOC_Os03g59470.1	72.8	73.1	78.3	68.2	78.5	70.1	75.1	81	78.6	78.9	78	74.8	71.7	78.8	81	75.5	69.4	70.9	71.6
LOC_Os03g59480.1	4	3.4	3.8	3.4	3.8	3.9	3.4	3.8	4	4.5	3.7	4	4.5	4.1	3.5	3.1	2.8	4.2	4.4
LOC_Os03g59530.1	3.8	3.8	3.8	3.7	3.8	3.8	3.1	4.1	2.8	3.6	3.2	3.5	4.4	3.3	4	3.4	4.4	4.1	4.6
LOC_Os03g59540.1	2.7	2.5	3.3	1.8	3.8	2.8	3.2	3.4	2.9	2.7	2.1	2.7	3	2.2	3.4	3.7	3	2.2	2.6
LOC_Os03g59550.1	1	1	1	1	1.4	0.9	1.3	1.7	1	1	0.9	1.2	0.8	1.3	1.9	1.8	1.4	1.1	1
LOC_Os03g59560.1	0	0	0	0.2	0	0	0	0.1	0	0	0.1	0	0.1	0	0.1	0	0	0	0
LOC_Os03g59570.1	0.7	0.9	0.9	0.5	0.7	0.8	0.7	0.7	0.7	0.4	0.4	0.5	0.8	1.9	1.3	1.2	0.9	1	0.4
LOC_Os03g59580.1	11.3	12.2	12.8	8.8	13.1	10.8	12.1	10.5	14.8	10.5	10.1	10.5	11.2	14.3	11.8	13	10.6	11.3	12.5
LOC_Os03g59590.1	21.8	26	23.9	22.8	26.3	26.1	26.8	22.7	22.8	25.6	20.9	24.9	23.5	24.1	26.9	23.6	25.1	24.9	26.9
LOC_Os03g59600.1	0	0.1	0	0	0	0	0	0	0	0	0	0	0	0	0	0	0	0	0
LOC_Os03g59610.1	5.7	4.7	4.2	4.8	4.2	5	4.3	3.7	4.7	4	4.1	4.3	5	3.9	3.9	4.5	4.8	3.9	5.3
LOC_Os03g59620.1	6.7	8.5	8.5	7.7	10.5	8.1	8.5	9.7	7.8	9.2	5.9	6.5	8.1	8.9	9.4	9.8	9.2	10	10.9
LOC_Os03g59640.1	104.4	92	118.3	103.2	113.3	115.3	112.3	97.5	104.9	130.5	120.3	116.3	113.6	99.3	98.1	100.2	113.8	119.9	106.9
LOC_Os03g59650.1	1.5	1	1.3	0.6	0.9	1.7	1.2	1.2	1	1.5	1.9	1.6	1.6	1.6	0.9	1.7	1.5	1.6	1.7
LOC_Os03g59660.1	0	0	0	0	0	0	0	0	0	0	0	0	0	0	0	0.1	0	0	0
LOC_Os03g59670.1	0.5	0.9	0.8	0.6	0.8	0.4	0.6	0.6	0.3	0.5	0.7	0.4	0.5	0.5	0.4	0.5	0.5	0.6	0.8
LOC_Os03g59680.1	14.9	14.7	15.1	15.1	17	15.8	15.9	15.7	16.4	14.8	16.2	14.4	17.5	15.2	15.4	16.1	15.2	15.9	14.6
LOC_Os03g59690.1	0	0	0	0	0	0	0	0	0	0	0	0	0	0.1	0	0.1	0	0	0
LOC_Os03g59700.1	16.6	17	18	15.3	17.8	18.8	20.6	17	17.4	18.6	16.9	18.2	19.5	19.4	21.1	18.1	20.8	20.6	19.9
LOC_Os03g59710.1	23.8	22.2	20.8	22.5	21.2	21	23.8	25	24.2	21.6	21.1	22.7	22.6	22.7	22.1	22.6	22.7	20.7	21.3
LOC_Os03g59720.1	7.5	7.3	6.3	6.8	7.7	7.8	7.9	7.3	6.2	6.9	7.9	7.8	7.4	6.8	7.7	7.8	7.5	7.3	8.2
LOC_Os03g59730.1	0	0	0	0	0	0	0	0	0	0	0	0	0	0	0.1	0	0	0	0
LOC_Os03g59740.1	101.2	104.1	103.5	93.9	101.3	98.7	105.2	113.3	101	101.1	93	95.7	98.7	97.6	99.9	104	88.2	94.7	101.1
LOC_Os03g59754.1	0	0	0	0	0	0	0	0	0	0	0	0	0	0	0	0	0	0	0
LOC_Os03g59760.1	43.4	40.6	41.1	40.1	46.5	48.9	44.6	42.4	43.3	45.5	39.7	40	40.3	39.7	46.6	42.5	45	48.2	46.4
LOC_Os03g59770.1	0.1	0	0	0.2	0	0.1	0.1	0	0	0	0	0	0	0	0.1	0.1	0	0	0
LOC_Os03g59774.1	0.1	0.2	0.1	0.1	0.1	0.1	0.1	0.1	0	0	0	0.1	0	0.1	0.1	0.1	0.1	0	0.1
LOC_Os03g59790.1	0	0	0	0	0.1	0	0	0	0	0	0	0	0	0	0	0	0	0	0
LOC_Os03g59830.1	0	0	0	0	0	0	0	0	0	0	0	0	0	0	0	0	0	0	0
LOC_Os03g59840.1	0	0	0	0.1	0	0	0	0	0	0	0	0	0	0	0	0	0	0	0
LOC_Os03g59850.1	0	0	0	0	0	0	0	0	0	0	0	0	0	0	0	0	0	0	0
LOC_Os03g59860.1	0.7	2	1.2	1	1.5	1	1.8	0.7	1.6	1.3	1.2	0.7	0.9	0.9	1.4	1.9	1.4	1.3	1.7
LOC_Os03g59870.1	0	0	0	0	0	0	0	0	0	0	0	0	0	0	0	0	0	0	0
LOC_Os03g59874.1	0	0.1	0	0	0	0.1	0	0.1	0	0	0	0.1	0	0	0.1	0	0	0	0
LOC_Os03g59880.1	0.9	0.7	0.8	1.6	1.4	0.9	1.5	1.6	0.4	1.1	1	1	0.8	1	0.8	0.9	1.1	0.9	1.3
LOC_Os03g59940.1	0	0	0	0	0	0	0	0	0	0	0	0	0	0	0	0.1	0	0	0
LOC_Os03g59950.1	0	0	0	0	0	0	0	0	0	0	0	0	0	0	0	0	0	0	0
LOC_Os03g59970.1	0	0	0	0	0	0	0	0	0	0	0	0	0	0	0	0	0	0	0
LOC_Os03g59990.1	0	0	0	0	0	0	0	0	0	0	0	0	0	0	0	0	0	0	0
LOC_Os03g60000.1	0.2	0.1	0.2	0.4	0.2	0.1	0.2	0.3	0.1	0.2	0.2	0.2	0.2	0.3	0.2	0.3	0.2	0	0.3
LOC_Os03g60020.1	0	0	0	0	0	0	0	0	0	0	0	0	0	0	0.1	0	0	0	0
LOC_Os03g60080.1	99.1	29.6	29.6	29.5	25.8	34.5	39.4	24.8	55	43.4	61.6	60	31.1	39.4	32.4	23.3	21.7	28.8	40.5
LOC_Os03g60090.1	198.3	111.9	126.1	137.7	134	190.7	120.9	141.9	119.1	186.2	181.9	166.8	150.8	124.2	108.7	110.3	157.5	174.7	171.9
LOC_Os03g60100.1	86.1	49.1	64.8	70.4	66.9	81.8	62.5	72.3	53.3	86.2	87.7	74.1	76.9	46.9	36.5	36.5	68.9	79.5	68.9
LOC_Os03g60110.1	6.6	10.2	9.8	9.3	11.5	9.2	9.7	9.4	7.6	9.2	8	7.5	9.4	10.1	12.2	9.2	11.1	11	11.6
LOC_Os03g60120.1	43.2	39.2	39	30.3	38.7	35.7	40.9	31.1	64.4	28.3	28.1	26	32.3	32.5	43.4	32.2	34.8	29.9	27.2
LOC_Os03g60130.1	31.8	25.7	26.9	23.7	27.9	27.4	29	32.7	32.2	30.2	27.2	27.3	25.8	28.2	26.7	26.4	28.1	27.4	28.8
LOC_Os03g60140.1	9.5	8.3	8.3	8.1	8.8	9.4	8	8.2	9.3	8.3	8.9	8.6	8.4	8.7	9.5	8.2	9.4	10.8	8.7
LOC_Os03g60150.1	71.6	57.8	55.2	58.5	59.3	58.2	58.2	46.6	68.8	63.4	65.5	60	58.1	57.2	53.1	56.5	57.3	59.4	60.5
LOC_Os03g60170.1	5	6.4	7	6.5	6.7	7	6.9	7.5	7.1	7.4	6.6	7.4	7.9	7.2	7.7	6.7	7.5	9.9	8.4
LOC_Os03g60180.1	0.5	0.7	0.8	0.8	0.5	0.9	0.5	0.6	0.5	0.5	0.7	0.8	0.4	0.9	0.7	0.6	0.6	0.7	1.1
LOC_Os03g60190.1	18.8	15.2	18.1	16.9	18	18.2	14.1	16.8	16	18.1	17.2	15.3	18	11.2	15.8	14.7	18.5	17.4	17.6
LOC_Os03g60200.1	0.2	0.3	0.1	0.2	0.2	0.1	0.1	0.1	0.1	0.2	0.3	0.1	0.2	0	0.2	0	0	0.3	0.1
LOC_Os03g60210.1	0.1	0	0	0	0	0	0	0	0	0.1	0	0	0	0	0.1	0.1	0	0	0
LOC_Os03g60220.1	0.4	0.4	0.4	0.4	0.4	0.6	0.5	0.5	0.3	0.3	0.2	0.5	0.4	0.2	0.2	0.1	0.2	0.4	0.2
LOC_Os03g60240.1	55.2	63.1	68.3	66.5	78.8	70.1	72.8	73.3	63.1	71.6	61.5	61	73.1	82.7	92.9	76	78.8	80.5	77.7
LOC_Os03g60250.1	1.5	0.8	0.6	0.8	1.3	1.2	1.1	0.4	0.9	0.9	1.1	0.5	1.3	0.8	0.7	0.9	0.9	0.7	1.4
LOC_Os03g60260.1	9.8	12.9	12.3	12.7	12.5	14.8	10.6	9.7	9.5	13.4	9.6	14	15.1	12.3	10.3	12.6	12.2	13.1	13.6
LOC_Os03g60279.1	0.1	0.3	0.2	0.2	0.2	0.1	0.1	0.4	0.2	0.2	0.1	0	0.2	0.1	0.1	0.3	0.2	0.3	0.2
LOC_Os03g60300.1	0.1	0	0.1	0.1	0	0.1	0	0	0	0	0	0	0	0.1	0	0	0	0.1	0
LOC_Os03g60310.1	0	0	0	0	0	0.1	0	0	0	0	0	0	0	0	0.1	0	0	0	0
LOC_Os03g60340.1	10.6	6.7	7.9	11	7.4	12.5	8.1	11.7	5	13.8	10.9	12.8	13.5	10.3	8	7.3	12.5	15.1	11.4
LOC_Os03g60350.1	29.8	23.9	26.3	27.4	25.7	33.3	24.1	27.6	26.1	35.3	35.4	28.5	31.6	29.1	23.7	28.9	29.1	31.4	30.7
LOC_Os03g60360.1	6.1	6	4.7	5.4	6.1	6.4	5.9	5.1	6.1	5.5	5.3	5.3	6.7	5.5	7.1	5.7	5.8	6.9	5.7
LOC_Os03g60370.1	6.7	6.7	6.8	5.5	5.1	7.1	7.2	6.3	8.4	7.1	6.3	5.9	6	6.7	7	5.8	6.2	5.2	6.8
LOC_Os03g60380.1	14.4	10.6	10.1	10.1	10.8	12.8	12.9	12.2	16.4	14	13.7	12.3	12.2	10.2	12.4	11.6	13.3	11.5	10.8
LOC_Os03g60390.1	5.5	9.9	8.3	8.7	10.9	7.7	7	8.6	5.4	7	8.7	8	7.2	8.6	7.1	8.2	8.1	8.7	8.9
LOC_Os03g60400.1	4.4	5.3	5	3.7	5.3	6	6	5.8	4.1	4.3	4.5	3.9	4.2	4.2	5.3	5.2	5.8	5.1	5.2
LOC_Os03g60410.1	0	0	0	0	0	0	0	0	0	0	0	0	0	0	0	0	0	0	0
LOC_Os03g60419.1	0.3	0.1	0.2	0.2	0.3	0.2	0.2	0.2	0.3	0	0.2	0.1	0.2	0.1	0.4	0.2	0.1	0.2	0.1
LOC_Os03g60430.2	2.2	1.7	1.9	2.2	2.3	1.9	2.1	2.1	2.2	2.2	2.5	2	1.6	2.2	1.5	1.8	1.9	2.6	2.7
LOC_Os03g60440.1	0	0.1	0.2	0	0	0	0	0	0.5	0	2.5	0	0	3	2.4	2.1	0	0	0.3
LOC_Os03g60449.1	0	0	0	0	0	0	0	0	0	0	0	0	0	0	0	0	0	0	0
LOC_Os03g60460.1	8.9	11.1	10.9	11.6	12.6	11.1	10.6	10.5	10.3	11.5	12.7	8.7	9.7	13.7	15.9	13.8	10	10.9	11.3
LOC_Os03g60470.1	0	0.1	0	0.1	0	0.1	0	0.1	0.1	0	0	0	0	0	0	0.1	0	0.1	0
LOC_Os03g60480.1	26.3	22.6	22.5	28.1	21.9	31.5	19.4	25.7	19.3	23.8	25.2	23.1	25	21.7	20.4	23.4	23.6	22.2	24
LOC_Os03g60500.1	2.8	4	4.1	3.8	3.4	3.5	3.2	3.9	3.5	3.1	3.7	3.3	3.3	3.8	3.7	4	3.3	3.5	3.8
LOC_Os03g60509.1	157.8	88.8	94	116.2	86.7	127.4	98.5	101	104.3	107.3	133.9	112.5	110.9	87.4	82.8	91.7	107.1	80.2	111.8
LOC_Os03g60520.1	2.9	3.1	3.9	3.1	2.7	4	3.4	3.9	4.1	3.7	3.7	3.4	2.6	3.6	3.6	3.8	3.1	3.7	3.2
LOC_Os03g60530.1	14.1	14.9	13.4	12.8	13.7	12.9	13.2	14.4	13.2	14.7	11.8	12.1	14.8	14.5	13.1	14	13.5	16	14.2
LOC_Os03g60540.1	0	0	0	0.1	0	0	0	0	0	0	0	0	0	0	0	0	0	0	0
LOC_Os03g60550.1	10.8	10.9	11.1	9.2	11.3	12.3	11.9	11.7	10.7	10	10.6	10.2	10.5	11.1	13.9	10.3	12.7	11.9	12.4
LOC_Os03g60560.1	1.2	0.4	0.4	0.3	0.1	0.4	0.4	0.3	1.1	0.3	0.4	0.7	0.2	0.4	0.6	0.3	0.3	0.2	0.3
LOC_Os03g60570.1	0.6	0.1	0.2	0.2	0.3	0.5	0.2	0.5	0.3	0	0.2	0.2	0.2	0.3	0.1	0.1	0.1	0.2	0.4
LOC_Os03g60580.1	17.6	10.9	8.6	6.1	5.8	18.3	12.3	6.1	17.7	11.6	9.3	13.4	7.8	6.4	5.7	5.4	7.6	7	10.6
LOC_Os03g60600.1	6.5	5.4	5.5	5.9	5.3	5.7	4.9	5.1	5.8	5.6	6.7	5.3	5.4	7	6	6	6.2	5.9	4.8
LOC_Os03g60610.2	23.2	20.4	19.9	17.6	19	20.5	20.5	22.1	22.9	20.9	22	20.1	20.1	19	22.5	19.4	20.9	22.6	18.8
LOC_Os03g60620.1	118.6	130	134.9	124.9	137	126.1	145.2	145.7	138.1	126.8	130.3	128.8	126.1	158	158.1	163.6	119.8	128	118
LOC_Os03g60630.1	1.4	1.7	1.5	2	1.2	1.7	1.7	2.1	1.9	2.1	1.4	1.5	1.4	1.4	1.4	1.8	2	1.8	1.4
LOC_Os03g60639.1	91.2	93.7	95.6	83.5	93.1	87.9	83.8	93.7	66.2	97.4	96.7	84.1	93	48	44.8	46.4	95.4	104	102.1
LOC_Os03g60650.1	24.5	17	20.6	19.7	21	20.4	18.9	16.4	22.1	20.2	21.5	18.1	18.5	17.6	20.4	18.2	18.6	18.5	17
LOC_Os03g60660.1	0	0	0	0	0	0	0	0	0	0	0	0	0	0	0	0	0	0	0
LOC_Os03g60690.1	0.3	0.8	1	1	0.6	1.1	0.9	1.1	0.6	0.5	0.3	0.6	0.6	1	1	1.1	0.9	0.8	0.9
LOC_Os03g60700.1	4.7	4	4	4.2	5.2	5.7	4.4	5.3	4.3	5.2	5.2	5.4	4.4	4.3	5.7	4.5	6.2	5.2	5.3
LOC_Os03g60710.1	24.6	23.8	22.6	20.6	24.1	21	20.7	22.6	22.3	24.1	22.3	22.7	23.5	25.4	25.2	24.8	20.3	19	20.5
LOC_Os03g60720.1	0.1	0.1	0.1	0.1	0	0	0	0.1	0	0	0	0	0.1	0.1	0	0	0	0	0
LOC_Os03g60740.1	108.5	97.1	101.9	98.4	109.1	108.9	109.8	120.3	102.3	126.8	106	102.4	109	108.5	109.3	110.8	103.1	102.4	103.7
LOC_Os03g60750.2	2.2	2.6	2.6	2.9	2.5	3.3	3.1	3	2.9	2.2	2.3	1.7	1.7	3.2	2.9	2.6	3	2.6	2.5
LOC_Os03g60760.1	0.7	0.5	0.5	0.1	0.3	0.7	0.2	0.4	0.3	0.6	0.5	0.5	0.6	0.3	0.3	0.1	0.2	0.2	0.3
LOC_Os03g60780.1	17	15.4	16.5	13.8	15.7	15.9	15.8	16.1	17.3	15	16	18.2	12.5	12.2	15.7	13.8	16.4	12.9	16.4
LOC_Os03g60790.1	14.3	16.1	16.5	13.4	17.2	13.5	16.6	15.7	18.3	14.9	14.4	15.2	15.9	18	18	16.4	16.5	14.2	14.8
LOC_Os03g60810.1	20.4	14.7	13.8	17.4	14.9	19.1	15	14.5	14.6	19.1	16.3	20.3	17.6	12.5	13.6	13.6	16	16.5	15.6
LOC_Os03g60820.1	105.6	102	111.1	98.4	108	100.9	100	101.6	97.1	108.6	110.8	100.6	110.5	101.3	97.1	101.5	104.6	115	105.6
LOC_Os03g60840.1	7.2	14	14.5	13.4	12.4	15	10.9	10.9	9.3	11.3	10.5	16.1	12.6	15.7	15.3	15.6	10.9	11.7	12.5
LOC_Os03g60850.1	59.8	44.1	34.9	49.9	42.1	51.3	49.3	48.9	40.4	47.3	60.6	55.2	46.5	36.3	37.1	35.7	46.8	41.1	44.7
LOC_Os03g60870.1	7.3	8.1	8.1	8.3	8.2	6.7	8.1	8.9	7.5	6.8	7.2	7	6.6	7.1	8.3	7.2	6.9	6.6	7
LOC_Os03g60880.2	0.2	0.3	0.2	0.2	0.1	0.6	0.2	0.5	0.1	0.4	0.4	0.6	0.2	0.2	0.1	0.2	0.3	0.6	0.5
LOC_Os03g60890.1	4.7	4.9	5.9	4.7	5.2	5	5.9	6	4.8	6	5.1	4.6	6.5	4.8	6.8	5	5.8	5.6	5.6
LOC_Os03g60900.1	1.4	2.2	2.3	2	2.5	2.4	2.1	2	2.2	1.8	1.8	1.8	2.1	2.3	2.3	2.2	2.3	3.1	1.8
LOC_Os03g60910.1	4.7	6.8	7.2	8.1	10.6	9.2	15.8	10.7	8.2	8.7	6.8	8.6	8.4	12.1	17.9	10.8	11.3	10.6	10.5
LOC_Os03g60920.1	16	17.1	18.2	14.6	18.7	17.7	17.8	17	14.5	18	17.7	13.9	14.8	16.9	19.4	15.2	19.9	17.8	17.4
LOC_Os03g60930.1	1.7	1.9	2	1.2	1.9	1.7	2.2	1.6	1.4	1.8	1.6	1.5	2.1	1.6	1.5	1.8	1.8	1.8	2.1
LOC_Os03g60939.1	4.4	5.5	6	5	7.2	6.8	6.2	5.5	5.3	5	5.4	5.8	7	6	5.1	6.5	5.9	6.3	7.4
LOC_Os03g60950.1	7.3	6.5	6.4	5.7	6.9	6.6	7	6.5	5.2	6.9	6.4	6.1	7.6	5.9	7.3	6.1	7.5	6.1	8.3
LOC_Os03g60960.1	0.7	1	0.9	1.3	1.2	0.7	1	0.5	0.6	0.5	1.2	1.2	1.1	0.6	0.8	0.5	1	1	1.1
LOC_Os03g60976.1	0.1	0	0.1	0	0.1	0.1	0	0.1	0	0.1	0.2	0	0.1	0.1	0.2	0	0	0.1	0
LOC_Os03g60992.1	0	0	0	0	0	0	0	0	0	0	0	0	0	0	0	0	0	0	0
LOC_Os03g61010.1	1.3	1.1	1.1	0.7	1.5	1.5	1.2	0.9	1.1	0.8	1.4	1	1.2	1.4	1.7	0.9	1.1	0.9	1
LOC_Os03g61019.1	4	3.2	3.4	3.3	3.2	3.6	4.5	4.8	3.7	3.6	3.4	3	3.4	4.6	4.6	4.6	3.8	3.5	3.9
LOC_Os03g61030.1	10.7	10.1	12	11	14.3	13.5	13.4	13.3	11.1	14.9	14.1	13.2	14.5	15	13.8	11.1	11.9	15.8	13
LOC_Os03g61040.1	3.4	1.9	3.3	3	2.7	3.4	3.3	1.7	3.6	2.5	1.7	2.1	2	2.4	3.5	3.1	2.7	2.4	2.6
LOC_Os03g61050.1	16.9	22.1	20.1	16.9	24.6	22	22.3	23.9	22.5	20.6	18.1	20.1	18.9	21.1	25.4	23.6	23.3	23.6	25.7
LOC_Os03g61060.1	9.3	8.7	8.5	6.4	9.6	7.5	8.6	6.5	9.9	8.3	7.9	8.7	8.4	6.4	8	7.5	9.3	9.3	8.3
LOC_Os03g61070.1	0	0	0	0	0	0	0	0	0	0	0	0	0	0	0	0	0	0	0
LOC_Os03g61080.2	3.7	4.9	3.3	3.6	3.5	4	3.7	4.3	5.7	4.2	4	3.3	3.7	4.8	4.9	4.6	4.7	4.1	4
LOC_Os03g61090.1	349	272.7	248	290	257	270.8	305.4	303.6	381.1	309.6	303.4	291.7	256	291	268.4	282.5	270.3	260	277.8
LOC_Os03g61100.1	0.1	0.2	0.1	0.3	0.2	0.1	0.1	0.1	0.2	0.1	0	0.1	0.2	0.3	0.2	0.2	0.3	0.1	0
LOC_Os03g61110.1	9.6	10.8	9.9	9.4	9.8	10.2	11.2	12.6	10.2	10	11.8	9.7	11.9	12.9	10.3	11.4	9.8	11.2	11.8
LOC_Os03g61120.1	4.4	4.1	4	3.7	4.3	4.9	3.9	4.7	3.7	6.1	5.1	4.2	4.5	3.8	3.7	3.3	4.6	4.6	4.4
LOC_Os03g61130.1	118.2	117.3	122	98.9	119.3	112.8	130.6	116	148.1	111.4	101.7	99.9	101.9	122.4	145.3	135.4	114.9	106	107.7
LOC_Os03g61140.1	4.5	3.9	5.3	4.3	5.7	4.3	5.7	4.8	4.9	5.2	4.4	4.9	4.2	5	5.2	4	5.6	4.3	4.7
LOC_Os03g61150.1	0	0.1	0.2	0.1	0.2	0.2	0.3	0.3	0.1	0.2	0	0.1	0.2	0.3	0.3	0.2	0.2	0.2	0.5
LOC_Os03g61160.1	0	0.5	0.1	0.1	0.2	0.4	0.2	0.2	0	0.1	0.1	0.2	0.1	0.2	0.1	0.1	0.4	0.4	0.3
LOC_Os03g61200.1	11.9	11.1	11.7	13.1	13.5	12.4	11.8	13.1	12	13.9	12.8	11.8	12.4	13.1	12.9	13.2	14.8	13.4	14.3
LOC_Os03g61210.1	18.9	17.6	18	20	18.7	21	18.1	20.9	17.9	23.3	21.8	20.1	20.3	22.9	20.8	23.9	19	21.3	21.9
LOC_Os03g61220.1	315.6	285.5	298.7	238.1	311.7	304.9	346.7	341.2	398	352.2	318.6	315.6	280.8	396.2	412.4	378.9	292.9	267.8	258
LOC_Os03g61230.1	0.1	0	0	0.1	0	0	0	0	0	0	0	0	0	0	0.1	0	0	0	0
LOC_Os03g61240.1	9.9	10.3	9.7	11.6	10.1	11	8.9	9.8	11.5	12.9	9.6	8.4	10.2	8.1	10	8.5	11	10.9	11.5
LOC_Os03g61249.1	0	0	0	0	0	0	0	0	0	0	0	0	0	0	0	0	0	0	0
LOC_Os03g61260.1	90.3	48.2	60.2	75.9	59.6	82.8	52.4	69.5	39.2	83.3	97.4	78.9	78.7	47.4	33.2	30.4	71.4	87.5	71
LOC_Os03g61270.1	0.5	0.5	0.4	0.2	0.2	0.3	0.4	0.6	0.3	0.3	0.3	0.5	0.4	0.4	0.4	0.3	0.3	0.3	0.5
LOC_Os03g61280.1	6.4	4.2	4.1	4.9	4.9	6.1	4.4	6.3	5.6	5.5	4.9	4.2	4.3	4.9	4.5	6.2	4.4	3.6	4.4
LOC_Os03g61290.1	0	0	0.2	0	0	0	0	0.2	0	0.1	0.1	0	0	0.1	0.2	0.1	0	0	0
LOC_Os03g61310.1	6	7.2	6.1	5.4	6.3	5.5	4.9	5.6	5.5	4.3	6.1	5.2	5.6	5.5	6	5.7	6.6	5.7	6
LOC_Os03g61319.1	0	0	0	0	0	0	0	0	0	0	0	0	0	0	0	0	0	0	0
LOC_Os03g61330.2	4.8	4.8	5.5	5.2	7.1	6.1	5.6	7	4.9	4.8	4	4.2	6.3	4.8	5.3	5.2	5.4	6.5	5.5
LOC_Os03g61340.1	12.3	11	11.7	8.8	9.3	11.3	11.3	10.5	11.5	11	11.1	11.3	10.5	12.5	9.9	10.8	11.5	12.1	12.8
LOC_Os03g61360.1	1	1.5	1.6	1.8	1.3	1.5	1.6	1.1	1.3	1.1	1.4	1.4	1.1	2.2	1.3	1.3	1.1	1.1	4.8
LOC_Os03g61410.1	0	0	0	0	0	0	0	0	0	0	0	0	0	0	0	0	0	0	0
LOC_Os03g61419.1	0	0	0	0	0	0	0	0	0	0	0	0	0	0	0	0	0	0	0
LOC_Os03g61430.1	0	0	0	0	0	0	0	0	0	0	0	0	0	0	0	0	0	0	0
LOC_Os03g61440.1	0	0	0	0	0	0	0	0	0	0	0	0	0	0	0	0	0	0	0
LOC_Os03g61460.1	0	0	0	0	0	0	0	0	0	0	0	0	0	0	0	0	0	0	0
LOC_Os03g61470.1	0	0	0	0	0	0	0	0	0	0	0	0	0	0	0	0	0	0	0
LOC_Os03g61480.1	0	0.1	0	0	0	0	0	0	0	0	0	0	0	0	0	0	0	0	0
LOC_Os03g61490.1	0.3	0.7	0.6	0.6	0.8	0.7	0.8	0.7	0.7	0.7	0.6	0.7	0.5	0.6	0.7	0.3	0.7	0.4	0.5
LOC_Os03g61500.1	0	0	0	0	0	0	0	0	0	0	0	0	0	0.1	0	0	0	0	0
LOC_Os03g61510.1	0.2	0.1	0	0.1	0.1	0	0	0	0	0.1	0	0.1	0	0	0.1	0.1	0	0	0
LOC_Os03g61530.1	0.9	0.6	0.8	0.8	0.5	0.8	0.4	0.5	0.3	0.4	0.7	0.6	0.8	0.8	0.6	0.5	1	0.7	0.7
LOC_Os03g61540.1	17.5	16.2	15.2	19.6	17.3	20.8	13.3	14.1	14	17.8	18.8	19.1	19.3	17.3	15.9	15.4	19.8	19.4	23.7
LOC_Os03g61550.1	0	0.2	0.1	0	0	0	0.1	0	0	0.1	0.1	0	0	0.1	0.1	0.1	0	0	0
LOC_Os03g61560.1	4.2	3.2	4.1	3.4	4	4.6	5.3	4.5	3.8	4.2	3.3	3	3.8	3.2	4.7	3.8	4.8	4.1	4.1
LOC_Os03g61570.1	8	6.8	7.1	6.5	5.5	7	6.9	7.1	7.5	6.8	5.3	7	5.8	5.4	5.1	6.5	5.5	6.1	6.8
LOC_Os03g61580.1	5.5	4.5	4.5	3.6	4.7	4.4	6	4.6	5.4	4.8	4.3	4.4	4.9	4.2	5.8	4.8	4.8	4.4	4.8
LOC_Os03g61590.1	0.1	0.1	0.2	0.1	0.4	0.1	0.1	0.1	0	0.1	0	0.1	0	0.2	0.2	0.1	0.2	0.1	0.1
LOC_Os03g61600.1	2.7	3	2.9	2.3	3.3	2.5	3.3	2.8	2.6	3	2.2	2.3	2.8	2.8	3	3.2	2.8	4.8	3.2
LOC_Os03g61610.1	0.1	0.1	0	0	0	0	0	0	0.1	0	0	0	0.1	0	0.1	0	0.1	0	0
LOC_Os03g61620.1	8.9	6.8	9.3	10.4	9.4	11.3	7.9	9.8	7	10.6	10.5	9.4	10	8.4	7.2	6.4	8.7	11.1	11.7
LOC_Os03g61630.2	6.9	8.8	8.2	8.1	8.6	8.8	8.6	8.3	7.8	8.1	6.2	7.2	8.6	7.1	9.7	7.4	8.7	7.9	7.2
LOC_Os03g61640.1	26.6	26	27	26.9	29.8	28.1	27.2	28.5	26.8	26.9	25.1	28.2	28.7	25.5	27.2	25.6	27.7	29	26.8
LOC_Os03g61650.1	0	0	0	0	0	0	0	0	0	0	0	0	0	0	0	0	0	0	0
LOC_Os03g61670.1	0.5	0.6	0.6	0.2	0.8	0.3	0.3	0.3	0.3	0.4	0.5	0.3	0.5	0.3	0.3	0.4	0.5	0.4	0.5
LOC_Os03g61680.1	6.9	6.9	6.2	6	6.5	7.3	7.3	7.6	6.5	6.5	5.4	6.3	5.9	6.8	8	6.3	7.2	7	6.3
LOC_Os03g61690.1	5	4.8	5.1	4.6	4.3	5.2	4.2	3.5	3.8	4.2	4.7	4.3	4	4.4	3.7	3.3	3.5	4.4	3.5
LOC_Os03g61700.1	1.5	1.6	1.6	1.4	1.7	1.9	1.8	2.6	1.6	2	1.6	1.9	1.7	1.4	1.4	2	1.6	1.7	1.7
LOC_Os03g61710.1	20.2	24.6	25.1	24.3	26.9	27.5	23.8	22.1	20.3	26.3	24.9	24.9	26.1	26.6	26.3	23.9	26.9	29.4	30.2
LOC_Os03g61720.1	3.3	2.7	3.1	4.5	4.1	5.5	3.2	5.4	2.1	4.7	4.1	4.8	5	2.6	2.1	2.1	4.1	4.5	4.4
LOC_Os03g61730.1	32.8	29.2	31	31	36.5	33.8	39	40.6	38.7	40.9	34.4	30.5	34.2	33.9	41.7	37.7	36.4	37.7	33.4
LOC_Os03g61740.1	0.1	0.1	0.1	0.1	0	0.1	0	0	0	0.2	0.1	0	0	0	0	0.1	0	0.1	0
LOC_Os03g61750.1	1.5	1.8	1.1	1.1	1.2	0.9	1.4	1.2	1.8	1.5	1.3	1.2	1.5	1.8	1.3	1.8	1.7	1.6	2.3
LOC_Os03g61760.1	77.1	70.9	72.2	70.6	74.5	77.5	70.5	74.8	72.3	78.6	81.3	71.6	74.3	80	76	76.2	75.3	78.6	80.3
LOC_Os03g61770.1	0	0	0	0	0	0	0	0	0	0	0	0	0	0	0	0	0	0	0
LOC_Os03g61780.1	1.4	2.1	1.4	2.2	1.8	1.6	1.8	1.1	1.8	2.2	1.6	1.9	2.1	1.4	1.6	1.8	2.1	1.9	1.5
LOC_Os03g61790.1	4.1	6.2	5.9	4.2	6	5.5	7.7	6.5	6.4	5	5.1	5.5	4.9	5.4	6.9	5.6	6.7	5.5	6.2
LOC_Os03g61800.2	7.2	9.2	7.5	7	8.6	7	6.3	5.2	7	8.6	7.2	9	8.4	7.9	7.3	7.3	7.9	6.8	8.8
LOC_Os03g61810.1	13.1	11.5	13.9	13.2	12.6	14.8	12.3	11.7	11.9	14.3	13.8	15	13.4	13.9	15.4	11.7	14.1	15.2	13
LOC_Os03g61829.1	17.2	17.4	18.3	10.5	15	13.1	15.4	12	18.9	9	12.9	9.8	13.4	12	15.4	12.1	15.2	13.6	7.8
LOC_Os03g61840.1	0.3	0.1	0.2	0	0.3	0.1	0.1	0.2	0.1	0.3	0	0	0	0.1	0.1	0.2	0	0	0.1
LOC_Os03g61860.1	0	0	0	0	0	0	0	0	0	0	0	0	0	0	0	0	0	0	0
LOC_Os03g61890.2	181.3	226.9	224.5	224.9	224.4	217.3	200.6	213.2	195.6	209.9	233.2	229.4	222.8	255.9	225	248	224.3	226.6	219.2
LOC_Os03g61900.1	4.3	7.5	7	9.6	7.8	8.6	5.1	5.1	4.9	8.4	4.9	6.8	6.8	10.3	6.7	8.7	9.1	9.3	6.5
LOC_Os03g61920.1	6.2	7.6	7.1	6.5	8	6.4	8.2	8.2	8.1	9.6	7.2	6.6	7.8	8.3	7.1	6.6	7.3	7.3	7.9
LOC_Os03g61930.1	36.1	32	32.6	30	32.4	32.4	31.6	34.1	31.7	33.2	32.6	32.8	34.9	29.6	31.7	33.2	32.8	36.5	39.5
LOC_Os03g61940.1	0	0	0	0	0	0	0	0	0	0	0	0	0	0	0	0	0	0	0
LOC_Os03g61950.1	20.4	18.7	19.8	17.3	18.1	18.8	19.3	17.7	17	21.6	22.3	18.8	20	18.6	17.9	20.6	18.1	20.1	21
LOC_Os03g61960.1	11	8.9	10.2	8.3	10.9	10.4	9.6	10.9	9.6	10.2	7.8	8.9	9.6	8.2	8.5	8.6	10.6	10.3	11.7
LOC_Os03g61970.1	7.9	11.2	12.5	8.9	9.8	9.9	12.2	14.4	11.5	11.9	8.9	8.1	9.5	8.8	12.9	10.3	11	11	10.1
LOC_Os03g61980.1	0.1	0.1	0.1	0.1	0	0.1	0.1	0.1	0.1	0.1	0	0	0	0.1	0.1	0.2	0	0	0
LOC_Os03g61990.3	31.1	41.7	41.2	33.7	42	38.2	46.1	45.3	39.2	33.6	32.1	34.3	36.9	44.8	52.8	41.6	40.8	42.5	41.8
LOC_Os03g62010.1	4.5	2.4	3.1	2.6	2.2	2.3	2.5	1.8	2.5	2.3	2.2	2.4	1.9	1.7	1.6	1.9	2.5	2.5	1.7
LOC_Os03g62020.1	0.1	0.1	0.1	0	0	0.1	0.1	0.1	0	0	0	0	0	0	0	0.1	0	0	0
LOC_Os03g62030.3	5	5.6	6.1	5	4.1	5.4	5.3	5.3	5	5.2	4.7	4.3	5.2	5.1	5.4	4	5	5.7	4.5
LOC_Os03g62050.1	0.4	0.3	0.2	0.2	0.6	0.3	0.2	0.1	0.3	0.2	0.1	0.1	0.2	0.2	0.1	0.2	0.1	0.2	0.2
LOC_Os03g62060.1	0	0	0	0	0	0	0	0	0	0	0	0	0	0	0	0	0	0	0
LOC_Os03g62070.1	0	0	0	0.1	0	0	0	0	0	0	0.1	0	0	0.1	0	0.1	0	0.1	0
LOC_Os03g62080.1	0.2	0.2	0.3	0	0.1	0	0	0.1	0.1	0	0	0.2	0	0	0.1	0	0	0	0.1
LOC_Os03g62090.1	26	18.6	20.1	23.3	21	26.7	17.8	27.3	17.4	27.3	27.3	27.1	27	17.2	15.1	19.9	24.3	26.4	25.6
LOC_Os03g62100.1	0	0	0	0.1	0.1	0	0	0	0	0	0	0	0	0	0	0	0	0	0
LOC_Os03g62110.2	46.8	49.1	51.8	38.8	46.8	44.6	47.7	47.9	48.6	41.9	44.7	46.8	50	47.8	51	52.3	48	45.6	47.4
LOC_Os03g62120.1	0	0	0	0	0	0	0	0	0	0	0	0	0	0	0	0	0	0	0
LOC_Os03g62130.1	0	0	0	0	0	0	0	0	0	0	0	0	0	0	0	0	0	0	0
LOC_Os03g62140.1	0	0	0	0	0	0	0	0	0	0	0	0	0	0	0	0	0	0	0
LOC_Os03g62150.1	0	0	0	0.1	0	0.1	0	0	0	0.1	0	0	0	0.1	0.2	0.1	0	0	0
LOC_Os03g62160.2	1.3	0.8	1.2	1.1	1.3	1	1.5	1.5	1.5	0.8	0.8	1.5	1.2	1	1.5	1.2	1.4	1.1	1.4
LOC_Os03g62170.1	189.2	190.9	200.2	167.9	204.7	176.3	193	198	198.1	177.9	194.8	183.2	188.8	205.6	221.9	210.4	198.6	202.4	195.9
LOC_Os03g62180.2	31	29.6	29.3	30.3	25.5	30.4	29.4	28.6	28.5	27.6	30.4	34.5	29.7	27.8	28.8	24.5	28	24.1	27.8
LOC_Os03g62200.1	0.4	0.4	0.6	0.5	0.4	0.4	0.7	0.3	0.5	0.2	0.1	0.5	0.2	0.5	0.5	0.4	0.5	0.2	0.4
LOC_Os03g62210.1	0	0	0	0	0	0	0	0	0	0	0	0	0	0	0	0	0	0	0
LOC_Os03g62220.1	0.1	0.1	0	0	0	0.1	0	0.1	0	0.1	0.1	0	0	0	0.1	0	0	0	0
LOC_Os03g62224.1	0	0	0	0	0	0	0	0	0	0	0	0	0	0	0	0	0	0	0
LOC_Os03g62230.1	0.3	0.1	0	0.1	0.1	0.2	0.1	0	0.1	0.3	0.2	0.1	0.1	0.1	0.1	0.2	0	0.1	0.1
LOC_Os03g62240.1	163.4	164.2	159.5	137.6	157	144.3	143.6	155.4	177.6	142.5	145.4	152.2	146.8	159.4	157.6	161.3	157	144.5	138.6
LOC_Os03g62250.1	10.1	9.6	10	8.2	7.9	10.3	9.2	8.2	10.1	10.1	10.9	8.7	9.5	8.7	9.6	9	8.8	8.9	9.1
LOC_Os03g62260.1	5.5	3.7	4.7	3.4	4.4	4	4.6	7.1	6	5.1	3.6	3.2	3.3	3.7	5.6	4.1	5	4.9	5.8
LOC_Os03g62270.1	1.5	5.9	4.4	4.3	6.3	3.4	6.4	3.4	3.7	5.3	3.9	5.1	4.8	5.1	5.7	6.6	4.7	4.4	4.7
LOC_Os03g62280.2	14.7	13.8	15.3	12.4	14	17.4	15.1	15.3	13	15.7	16.1	13.8	15.1	12.9	12.8	11.5	15.6	16.3	14.7
LOC_Os03g62290.1	0	0	0	0	0	0	0	0	0	0	0	0	0	0	0	0	0.1	0	0
LOC_Os03g62300.1	0	0	0	0	0	0	0	0	0	0	0	0	0	0	0	0	0	0	0
LOC_Os03g62330.1	0.7	1	1.4	1	1.2	1.4	0.6	0.9	0.5	1	0.7	1	0.7	1.5	1.1	1	1.5	0.9	0.7
LOC_Os03g62340.1	96.3	78.7	81.7	80.4	86.3	80.5	74.2	66.6	79.7	88.3	93.4	92.9	82	49	50.8	47.1	80.8	85.2	74.6
LOC_Os03g62360.1	0	0	0	0	0	0	0	0	0	0	0	0	0	0	0	0	0	0	0
LOC_Os03g62370.1	64	80.1	73	84.5	85.1	76.2	91.4	77.2	80.3	71.2	70.5	80.8	79.7	89.1	103.1	92.1	79.5	70.9	82.5
LOC_Os03g62379.1	5.1	4.8	5.4	4.3	5.4	5.3	4.8	4.4	5.9	5.6	4.2	4.7	5.1	7	5.6	7.7	4.9	4.5	5.4
LOC_Os03g62388.1	9.9	10.6	10.6	10.1	9.8	9.3	9.2	9.7	11	9.9	10.5	9	9.8	17.8	16.5	17.5	11.1	11.4	12.2
LOC_Os03g62400.1	0.3	0.3	0.3	0.3	0.3	0.2	0.2	0.2	0.2	0.3	0.2	0.1	0.1	0.3	0.2	0.2	0.2	0.4	0.4
LOC_Os03g62410.1	0.1	0.1	0.1	0	0.1	0.1	0.1	0	0	0.1	0	0	0.1	0	0.1	0	0	0	0
LOC_Os03g62420.1	4.1	4.6	5	4.7	6	4.9	4.3	4.2	4.8	5.8	5.2	5.2	5.5	4.4	5.4	3.9	5.4	4.8	5.1
LOC_Os03g62430.1	34.3	30.2	31.3	27	34.1	30	32.5	37.7	33.6	36.1	37.4	31.6	29.8	31	29.5	29	32.7	35.7	31.7
LOC_Os03g62440.1	0	0	0	0	0	0	0	0	0	0	0	0	0	0	0	0	0	0	0
LOC_Os03g62460.1	0	0	0	0.1	0	0	0	0	0	0	0	0	0	0	0	0	0	0	0
LOC_Os03g62470.1	0	0	0	0	0	0	0	0	0	0	0	0	0	0	0	0	0	0	0
LOC_Os03g62480.1	0.5	0.1	0.3	0.1	0.1	0.1	0.6	0.6	0.6	0.3	0.3	0.2	0.1	0	0	0.1	0	0.1	0.1
LOC_Os03g62490.1	6.3	6.9	7.9	6.4	9.8	9	9.1	10	6.5	6.5	6	7.3	8	3.1	3.8	3.5	9.9	9.3	9.1
LOC_Os03g62500.1	7	5.6	5.8	7	7.3	8.6	6.7	7.5	7.1	7.6	7	6.9	7.3	5.7	6.8	6.5	7.7	7.9	7.1
LOC_Os03g62510.1	174	180.9	188	152	176.9	182.6	183	191.2	180.4	193.3	184.8	171.4	185.4	163.7	166.4	170.1	179	172.3	170.7
LOC_Os03g62522.1	0	0	0.1	0	0.1	0	0.1	0.1	0	0	0	0	0	0	0	0	0	0	0.1
LOC_Os03g62530.1	0.1	0	0	0	0	0	0	0	0	0	0	0	0	0	0	0	0	0	0
LOC_Os03g62539.1	0.1	0.2	0.3	0	0.2	0.2	0.2	0	0	0.1	0.1	0.2	0.1	0	0	0	0.3	0.3	0.1
LOC_Os03g62560.1	0.1	0.2	0.1	0.1	0	0.2	0	0.2	0	0.1	0	0.1	0.1	0.1	0.1	0	0.1	0.1	0
LOC_Os03g62570.1	0	0	0	0	0	0	0	0	0	0	0	0	0	0	0.1	0.1	0	0	0
LOC_Os03g62580.1	28.1	20.2	23.1	20.8	19.5	21.6	23	23.9	21.4	23.2	24.9	22.6	22.3	15.2	13.3	14.3	22.2	24.3	21.8
LOC_Os03g62590.1	0	0.1	0	0	0	0	0	0	0	0	0	0	0	0	0	0	0	0	0
LOC_Os03g62600.1	26	24.6	22.5	24.6	25.4	23.5	23.7	22.4	27.9	26.5	25.5	22.5	24	33.8	31.1	32.5	21.9	24.1	23.6
LOC_Os03g62610.1	110.8	94	94.1	79.8	88	85.8	90.7	83.8	108.9	101.2	103.5	93.1	86.2	89	78.2	91.7	85.6	92.8	85.2
LOC_Os03g62620.4	24.8	28.3	27	25.6	28.1	34	30.2	24.7	33.2	27.1	25.3	30.1	25.9	29.5	38.8	33.8	27.2	26.9	32.7
LOC_Os03g62630.1	117.3	77.8	97.4	113.6	104.1	121.8	100.4	96.7	91.9	125.7	125.9	118.5	112.1	77.5	70.2	59.4	107.7	111.9	101.1
LOC_Os03g62640.2	57.3	53.7	54	48.9	58.1	53.8	58.2	56.1	60.3	59.9	51.2	58.1	59.3	61.7	61.6	59	60.7	60.2	61.9
LOC_Os03g62650.1	14.5	10.5	13.6	12.3	12.8	11.8	13.2	14	12.7	16.1	14.6	14.3	12.9	13.7	14.3	15.1	16.9	14.8	15
LOC_Os03g62660.1	17	20.4	20.5	20.6	21	22.5	19.1	19.3	18.6	20.3	21	20.8	20	20.4	20.5	19.6	21.6	21.3	18.7
LOC_Os03g62670.1	46.3	187.3	171.7	111.7	163.5	113	178.7	160.9	187.2	116.6	82.8	116.8	135.3	251.9	345.7	287	164.2	142.3	152.5
LOC_Os03g62680.1	6.1	6	5.6	6.3	6.1	5.8	5.2	6.3	6.7	6.1	6	6.1	6	9.3	6.2	7	6.4	7.3	5.3
LOC_Os03g62690.1	2.4	1.3	1.9	1.7	2.1	2	1.5	1	1	1.6	2.7	2.1	1.5	2.2	2.1	1.9	2.5	2.8	2.4
LOC_Os03g62700.1	31.9	31	30.7	31.7	28.5	33	24.2	28.2	21.7	31.3	30.9	31.4	31.8	29.3	25.1	30.8	31.1	36.2	35.5
LOC_Os03g62720.1	0.9	1.1	0.7	1	1	0.9	1.3	0.9	1	0.9	0.7	1.3	0.8	0.6	0.6	0.6	0.9	1.2	0.5
LOC_Os03g62730.3	13	13.1	12.6	11.8	14.9	13.4	12.7	14.3	14.3	14.3	13.9	11.9	14.3	15.1	14.5	13.9	13.4	13.9	13
LOC_Os03g62740.1	0.1	0	0	0.1	0.1	0.1	0	0	0	0.1	0	0	0.1	0	0.1	0.1	0	0	0
LOC_Os03g62750.1	11.7	7.6	7.5	7.4	8.8	9	10.3	9.9	10.3	8.5	11	10.4	8.5	9.3	10.9	8.9	8.7	8.7	9.8
LOC_Os03g62760.1	0.1	0.1	0.1	0.2	0.1	0.1	0	0	0	0.3	0	0	0	0	0.1	0.2	0	0	0
LOC_Os03g62770.1	0.1	0.1	0.1	0	0.1	0	0.1	0.1	0.1	0.1	0.1	0.1	0	0.1	0.1	0	0	0	0.1
LOC_Os03g62780.1	204.9	246	260.8	224.4	252.1	218.2	241.7	233.7	236	223.6	236.3	237.6	234.2	240.2	256.7	246.3	235.8	230.8	212.2
LOC_Os03g62790.1	14.6	20.3	21.3	20	21.2	19.4	22.1	23	21.8	20.6	17.3	19.1	22.2	29.3	33.7	32	17.8	18.1	22.7
LOC_Os03g62820.1	0.1	0.2	0.2	0.1	0.1	0.1	0.1	0.1	0.1	0.1	0.2	0.1	0	0	0	0	0.3	0	0.2
LOC_Os03g62830.1	0.1	0.2	0.2	0.2	0.1	0.1	0.1	0.4	0.1	0	0.1	0.1	0.1	0.1	0.1	0.1	0	0	0.1
LOC_Os03g62840.1	0	0	0	0	0	0	0	0	0	0	0	0	0	0	0	0	0	0	0
LOC_Os03g62850.1	33.2	37.5	39.2	31	38	31	32.4	31.2	38.9	28	35	33.4	36.2	43.5	44.1	47	35.7	37	36.6
LOC_Os03g62860.1	0.1	0.1	0.2	0	0.1	0.1	0.1	0	0.1	0	0	0	0	0	0.2	0	0	0	0
LOC_Os03g62870.2	5	6.1	5.6	5.3	6.2	5.4	6.7	5.9	5.2	6	6	7	5.7	3.5	4.5	2.9	6.9	6.8	6.7
LOC_Os03g62880.1	0	0	0	0	0	0	0	0	0	0	0	0	0	0	0	0	0	0	0
LOC_Os03g62900.1	0	0	0	0	0	0	0	0	0	0	0	0	0	0	0	0	0	0	0
LOC_Os03g62910.2	51	59.1	65.6	52.2	61.7	58.3	69.8	62.8	83	64.6	65.5	60.2	60.8	166.6	154.1	163.5	63.2	67.1	74.6
LOC_Os03g62920.1	0	0	0	0	0.1	0	0	0	0	0	0.1	0	0	0	0	0	0	0	0
LOC_Os03g62950.1	8.5	8.9	9.2	8.3	8.8	8	9	9.8	9.8	10	8.2	7.6	8	7.9	9.7	10.7	9.1	8.3	8.7
LOC_Os03g62974.1	0	0	0	0	0	0	0	0	0	0	0	0	0	0	0	0	0	0	0
LOC_Os03g63010.2	0.8	1	1	0.8	1.1	1	1.5	0.8	2.9	0.8	1.7	1.4	1.3	4.4	4.3	5.6	1.2	1.1	1.7
LOC_Os03g63020.1	84.1	78.4	88	84.1	87.2	88.1	82	85.4	86.5	99.8	88.6	85.3	86.1	78.6	79.2	80.9	89.1	100.6	93.5
LOC_Os03g63040.1	26.4	26.4	25.9	23	28.3	23.6	26	28	25.1	29.2	27.1	30.7	26.6	28.1	23.9	26.3	27.7	29.6	27.9
LOC_Os03g63050.1	0	0	0	0	0	0	0	0	0	0	0	0	0	0	0	0	0	0	0
LOC_Os03g63060.1	8.3	12.2	9.7	10.2	10.7	14	10.5	9.8	10	12.2	9.9	12	10.8	7.2	7.9	7.2	13.8	12.5	13
LOC_Os03g63074.1	7.4	5.8	6.2	6.4	8.3	8	6.9	7	5.2	7.4	8.3	6.5	7.2	4.7	5.8	4.8	7.8	7	6.2
LOC_Os03g63090.1	3.6	3.8	4.5	4.1	3.8	4.8	4.5	4.3	3.7	4.9	3.1	3.3	3.7	4.6	5.2	4.2	3.2	4.3	4.4
LOC_Os03g63110.1	4.7	4.5	5.7	6.3	7	6.5	4.6	5.4	5.4	7.2	7.3	6.6	7.7	3.1	4.3	3.4	6.2	6.7	6.9
LOC_Os03g63140.1	21	17.3	17.6	20.3	19	20.9	14.6	18	17.7	21.5	23.1	19.6	19.5	15.3	15.6	13	17.4	20.1	19.8
LOC_Os03g63150.2	0.1	0	0	0.1	0.1	0.1	0.1	0.2	0.1	0.1	0.1	0	0	0.1	0	0	0	0	0
LOC_Os03g63160.1	0.1	0	0	0	0	0.1	0	0	0	0	0	0.1	0	0	0	0	0	0	0
LOC_Os03g63190.1	0	0	0	0	0	0	0	0	0	0	0	0	0	0	0	0	0	0	0
LOC_Os03g63200.1	0	0	0	0	0	0	0	0	0	0	0	0	0	0.3	0	0.1	0	0	0
LOC_Os03g63210.1	0.3	0.2	0.3	0.4	0.1	0.4	0.4	0.2	0.2	0.2	0.2	0.3	0.1	0.2	0.2	0.2	0.5	0.2	0.2
LOC_Os03g63220.1	0	0	0	0	0	0	0	0	0	0	0	0	0	0	0	0	0	0	0
LOC_Os03g63240.1	0	0	0	0	0	0	0	0	0	0	0	0	0	0	0	0	0	0	0
LOC_Os03g63250.1	6.8	8.3	9.6	7.5	10.9	8.9	10	11.6	7.8	9.1	7.6	8.8	8.4	11.2	12.7	13.8	11	8.3	11.7
LOC_Os03g63260.3	1.7	2	2	1.1	1.7	1.6	2.3	3.1	1.2	2.4	2.5	1.9	1.7	1.4	1.6	1.1	2	2.9	1.9
LOC_Os03g63270.1	16	9.8	8.8	8.9	8	11.3	9.6	9.4	13.3	9.8	10.5	10.2	9	9.8	10	11.3	9.7	9.1	8
LOC_Os03g63280.1	0	0	0	0	0	0	0	0	0.1	0	0	0	0	0.1	0.1	0	0	0	0
LOC_Os03g63290.1	11.5	10.1	10.1	10.5	11.2	10.4	9.5	10.6	8.2	11	10.7	11.7	9.7	6.6	7.9	8.3	10.2	10.1	10.6
LOC_Os03g63300.1	1.1	0.5	0.4	0.8	1.3	0.8	0.6	0.5	0.7	0.9	1.3	0.8	0.6	0.5	0.5	0.6	0.8	0.6	0.8
LOC_Os03g63310.1	9.6	3.7	3.3	3.7	4.5	5.8	6.6	5	5.9	7.3	7.5	6.5	4.4	3.2	2.6	1.9	3.3	4.4	5.2
LOC_Os03g63320.1	2.4	2.8	2.8	3.1	3.4	3.2	3.5	3.1	2.5	2.6	2	2.7	2.1	1.9	3.1	1.8	2.4	3.1	2.2
LOC_Os03g63330.1	82.5	169.9	201.8	148.9	194.1	163.5	165.7	149.9	108.9	154	143.6	167	183.1	147.6	179	153.4	203.1	212.6	213.4
LOC_Os03g63350.1	0	0	0	0	0	0	0	0	0	0	0	0	0	0	0	0	0	0	0
LOC_Os03g63360.1	96.6	106.5	104.2	88.5	108.9	91.3	111.7	102.1	116.5	102.1	94.8	91.2	99	137.4	158	141.4	104.1	105.1	102.9
LOC_Os03g63370.1	27.8	19.4	22.4	24.1	22.9	25	20.8	18	20	21.7	28.5	26.9	24.4	21.4	21.3	22.1	23.4	21.2	23.8
LOC_Os03g63380.1	3.2	2.6	2.9	3.4	3	3.1	2.5	2.8	3.1	3.9	3.9	2.7	3.7	3.3	2.7	2.9	3.2	4.2	3.1
LOC_Os03g63390.1	0.1	0.2	0.1	0.1	0	0.1	0.1	0	0	0.1	0	0.1	0	0.3	0.1	0.1	0.1	0.2	0.2
LOC_Os03g63400.1	5.7	4.6	4	2.9	3.8	4.2	5.9	4.8	5.3	4.7	3.6	4	4	3.2	5.3	4.5	4.6	4.3	4.2
LOC_Os03g63410.1	7.3	8.6	7.7	5.4	6.7	7.5	10.2	8.1	8	8.4	5.3	6.5	6.2	7.7	8.9	10.5	7.5	7.7	6.4
LOC_Os03g63420.1	82.8	90.7	97	91.9	92.5	89.9	88.9	77.8	82	77.3	85.7	87.1	91.7	87.8	90.9	90.6	88	85.2	91.5
LOC_Os03g63430.1	73.5	69	75.4	71.3	76.9	72.2	72.9	74.2	71.8	73.2	74.6	72.1	72.6	67.7	69.7	67.7	74.9	80.6	82.2
LOC_Os03g63440.1	2	1.8	2.4	2.6	2.8	2.2	2.5	2	1.3	2	2.6	2.3	2.7	1.7	2.8	1.2	2	2.6	2.6
LOC_Os03g63450.1	7.1	6.4	6.7	6	6.5	7.8	6.6	7.4	6	8.2	8	8.7	8	5.4	6	4.6	6.9	8.2	8
LOC_Os03g63470.1	9.2	10.5	11.1	9.9	10.4	10.6	10.3	9.7	8.4	10.4	8	8.3	9.7	4.1	5.2	4.4	9.6	10.1	8.6
LOC_Os03g63480.1	360.1	382.5	389.9	411.6	372.9	381.7	351.9	362.2	347.5	349.1	369.9	386.6	390	342.4	354.1	351.9	373.8	350.8	359.1
LOC_Os03g63490.1	13.3	17.5	19.5	20.2	18.7	16.6	18.2	19.9	14.3	15.8	13	16.1	17.2	15.7	17.9	17.1	16.9	18	16.9
LOC_Os03g63500.1	34.3	29.3	31.8	29.3	32	31.9	32.2	35.2	34	42.9	36.2	30.8	31.4	29.6	32.1	31.9	32.1	37.4	33.7
LOC_Os03g63510.1	1.2	2.3	2.2	2.8	3.1	2	2.1	2	1.4	2.9	1.8	2	2.1	3.5	3	3	2	2.3	1.6
LOC_Os03g63520.1	12.7	12.4	14.4	13.2	12.4	13.4	13.4	14.9	12.2	11.6	11.5	12.4	11.9	12.8	12.7	13.3	13.9	13.7	15.3
LOC_Os03g63530.1	0.8	1.4	0.8	1.3	1.4	0.9	1.1	0.6	0.6	0.8	0.8	0.5	1	1	0.9	1.2	1.3	0.9	0.9
LOC_Os03g63540.1	3.1	1.3	2.2	2.9	1.9	3.5	2.3	2.7	2.1	3.4	2.9	3.3	3.7	1.6	0.9	1.5	2	2.2	3
LOC_Os03g63550.1	1.2	1.2	1.1	1.3	2	1.6	1.6	1.6	1.5	1.5	1	0.8	1.2	1.3	2.1	1.3	1.1	1.4	1.5
LOC_Os03g63554.1	7.6	6.7	6.7	4	6.3	6.8	6.7	8.9	6.4	7.6	10.3	5	6.7	8	9.7	8.7	6	6.1	7
LOC_Os03g63560.1	11	13.8	14.7	18.7	15.1	15.8	11.5	10.8	8.7	12.5	7.8	14.4	13	2.4	2.6	2.4	15.4	16.2	13.5
LOC_Os03g63570.1	0	0	0	0	0	0	0	0	0	0	0	0	0	0	0	0	0	0	0
LOC_Os03g63580.1	0.9	1	0.6	1.2	0.9	1.3	0.5	0.6	0.9	0.2	0.8	0.7	0.9	0.8	0.6	1	0.5	1	0.6
LOC_Os03g63590.1	1	0.8	0.7	0.7	0.7	1	1.5	0.4	1.9	0.7	0.9	0.6	0.7	4.3	4.5	4.4	0.8	1.2	1.9
LOC_Os03g63600.1	0	0	0	0	0	0	0	0	0	0	0	0	0	0	0	0	0	0	0
LOC_Os03g63620.1	0.2	0.1	0.2	0.1	0.1	0.2	0.2	0.1	0.1	0.1	0	0	0.1	0	0.1	0	0.1	0.1	0.4
LOC_Os03g63644.1	0	0	0	0	0	0	0	0	0	0	0	0	0	0	0	0	0	0	0
LOC_Os03g63650.1	0.1	0.1	0.1	0.1	0	0.1	0	0.1	0	0.1	0	0	0	0.1	0.2	0	0.1	0.1	0
LOC_Os03g63660.1	0.2	0.3	0.5	0.2	0.6	0.5	0.1	0.8	0.2	0.4	0.2	0.7	0.4	0.2	0.4	0.3	0.3	0.4	0.2
LOC_Os03g63670.2	14	14.6	16.4	15.4	15.1	14.8	15.4	15.2	16.7	16.5	17.2	14.3	14.6	16.8	16.9	15.7	15.3	17.8	17.4
LOC_Os03g63680.1	3.1	3.8	3.2	2.9	3.6	4	4.2	4.4	2.9	4.5	3.3	2.3	3.4	3.4	5	3.2	3.7	3.3	3.9
LOC_Os03g63690.1	2	1.2	1.6	1.3	2.1	1.6	2	2	1.6	1.9	1.7	1.3	1.7	0.8	1.3	1.6	2	1.8	1.5
LOC_Os03g63700.1	10.3	7.2	8.9	9.4	8.9	7.5	7.7	7.5	8.8	9.3	7.2	8.2	8.1	9	9.3	10.7	8.4	8.2	10.9
LOC_Os03g63710.1	32.5	24.7	25.5	26.4	23.3	30.2	22.5	30.2	24.6	33.5	32.1	29.8	29.9	21.8	19.5	22.1	28.6	28.1	29.8
LOC_Os03g63720.1	3.2	3	2.7	2.7	3.3	3.6	4.1	3.7	3.6	3.4	3.8	3	2.9	4	5.2	4.2	4.8	3.7	3.6
LOC_Os03g63730.1	4	3.2	3.7	2.8	3.7	3.5	3.9	4.1	3	3.6	4	3.3	3.7	3.1	3.5	3	3.3	3.7	4.7
LOC_Os03g63740.1	1.2	0.9	1.3	1.5	1.3	1.6	1	1.6	0.8	0.7	0.8	0.7	0.8	1.2	1.4	1.2	1.3	1.2	0.8
LOC_Os03g63750.1	41.8	45.6	48.2	44.6	44.7	49.3	47.3	50.5	46	50.7	49.2	42.8	45.4	45.4	44.9	46.4	46.7	48.1	45.4
LOC_Os03g63760.1	6	5.8	5.2	6.7	6.5	7.4	4.1	5.3	5.7	6.3	6	6.3	8.3	5.8	4	6.6	6.2	6	6
LOC_Os03g63770.4	124.4	128.3	132.5	121.3	136.8	134.5	139	133.3	133.1	141.3	140.3	128.4	142.3	133.5	127.8	126.3	144.1	151	141.9
LOC_Os03g63810.1	0.1	0.1	0.1	0.1	0	0.1	0.1	0.2	0	0.1	0	0.1	0.2	0.2	0.2	0.1	0	0.1	0.1
LOC_Os03g63820.1	0	0	0	0	0	0	0	0	0	0	0	0	0	0	0	0	0	0	0
LOC_Os03g63840.1	0	0	0	0	0	0	0	0	0	0	0	0	0	0	0	0	0	0	0
LOC_Os03g63850.1	0.2	0.8	0.3	0.5	0.3	0.7	0.4	0.4	0.6	0.4	0.5	0.2	0.5	0.7	0.8	0.2	0.5	0.5	0.6
LOC_Os03g63860.1	27.7	29.1	29.1	33.7	28.3	28.7	31	28.9	25.4	33.1	29.8	30.9	29.5	30.2	29.4	27.6	29.9	29.3	31.6
LOC_Os03g63870.1	0	0	0	0	0	0	0	0	0	0	0	0	0	0	0	0	0	0	0
LOC_Os03g63880.1	0	0	0	0	0	0	0	0	0	0	0	0	0	0	0	0	0	0	0
LOC_Os03g63890.1	0	0	0	0	0	0	0	0	0	0	0	0	0	0	0	0	0	0	0
LOC_Os03g63900.1	10.7	9.9	10	12.2	9.8	13.4	8.7	8.1	9.5	11	10.4	11.2	11.5	7.4	8.7	8.5	9	9.7	12.1
LOC_Os03g63910.1	18.7	12.3	15	14	15.1	15.5	14.2	14.6	15.4	15	17	13.5	15.1	12.4	13.6	15.5	13.5	15.5	13.9
LOC_Os03g63920.1	4.5	4.8	4.4	3.1	5	4.1	5.9	6.4	5	4.5	4.6	4.4	4.5	4.8	4.8	4.8	4.9	5.2	4.5
LOC_Os03g63930.1	3.7	4.7	6.2	5	5.8	5.7	4.9	4.6	5.2	5.3	4.8	5.2	5	4.2	4.2	4.4	4.6	5.1	4.1
LOC_Os03g63940.1	36.9	34	33.9	35.5	34.8	38.9	33.9	36.6	31.5	37.3	39.4	34.8	36.8	34.7	33.8	36.4	40.6	41.9	37.3
LOC_Os03g63950.1	115.1	248.8	239.6	247.8	274.8	257.7	260.8	185.5	168	246.7	196.7	291.8	265.8	274.3	304.1	258.9	289.9	313.1	290.5
LOC_Os03g63970.1	5.4	10	9.3	9.8	9.4	8.9	7.6	7.1	7.6	10.7	6.5	7.9	9.7	8.1	8	8.8	8.5	8.4	8.6
LOC_Os03g63999.1	0.1	0.5	0.5	0.4	0.3	0.4	0.2	0.3	0.2	0.3	0.5	0.2	0.4	0.6	0.3	0.4	0.5	0.4	0.5
LOC_Os03g64010.1	1.8	2.3	1.9	2.3	2.1	2.2	1.4	1.6	0.9	1.7	1.9	1.8	1.7	1.8	1.8	2.2	1.9	2.2	1.9
LOC_Os03g64014.1	8.4	8.8	9	7.5	9.8	7.9	10.3	10.1	9.3	10.2	6.4	8.9	9.6	10.8	12.1	12.5	8.5	9.3	8.5
LOC_Os03g64020.1	1317.1	1521.5	1546.5	1379.9	1530.6	1369.9	1500.2	1430.8	1458.9	1384	1332.8	1336.3	1482.8	1538.1	1622.8	1579.4	1496	1507.9	1475
LOC_Os03g64030.1	13	10.2	12.8	13.5	13.3	12.3	13.7	13.3	13.8	13.9	13.3	12.2	12.7	14.5	14.8	14.7	11.6	12.4	10.9
LOC_Os03g64050.1	50.6	48.4	46.6	73	45.5	51.9	54.9	56.1	65.9	76.4	53	51.7	43	74.2	68.8	88.6	42.4	45.5	38.8
LOC_Os03g64060.1	4.3	4.1	3.3	4.5	3.9	3.8	4.5	3.9	3.4	4.1	3.4	4.5	3.4	3.1	4.1	3.6	4.3	3.7	4.3
LOC_Os03g64070.1	50.3	39.9	35	45	37.7	46.6	42.3	42.6	34.8	38.8	47.3	48.1	40.2	34.5	29.3	30.6	39.7	40.1	42
LOC_Os03g64100.1	1.3	1.5	1.7	1.6	1.4	2	1.6	1.1	1.2	1.8	1.4	1.7	1.6	1.6	1.4	1.6	1.6	2	1.8
LOC_Os03g64110.1	7	8.6	8.2	8	8.1	9.6	8.1	9.3	7.1	8.5	8.3	8.1	8	8.7	9.7	8.4	7.7	9.4	8.6
LOC_Os03g64130.1	0.3	0.3	0.5	0.2	0.5	0.5	0.4	0.2	0.5	0.1	0.4	0.1	0.5	0.3	0.2	0.3	0.3	0.4	0.3
LOC_Os03g64140.1	4.2	3.7	4.5	4.8	4.8	5.6	3.7	5.2	3.4	4.9	5.3	4	4.8	4.8	5.2	4.1	5.8	4.7	4
LOC_Os03g64150.1	0.9	1.6	1.1	0.8	1.4	0.8	1	0.9	0.7	1.7	1.2	0.9	0.7	1.1	1.2	0.6	1.4	1.2	1.1
LOC_Os03g64170.1	0.6	0.9	0.7	0.5	0.8	0.8	0.3	0.3	0.3	0.2	0.8	0.7	0.8	0.5	0.3	0.3	0.5	0.6	0.5
LOC_Os03g64190.1	10.7	13	14	12.1	12.1	13	13.5	15.8	13.2	13.2	13.1	12.9	11.9	11.6	13.2	13.7	13.6	13.3	14.4
LOC_Os03g64200.1	1.3	1.6	1.2	1.4	1.6	1.7	1.7	0.9	1.1	1.5	1.3	1.4	1	0.9	1.3	1.3	1.5	1.7	0.9
LOC_Os03g64210.1	25.4	27.1	31	24.8	30.5	29.4	33.4	30.3	27.6	29.9	24.9	26.3	28.1	28.1	28.9	29.6	28.8	32.8	30
LOC_Os03g64219.1	6	5.7	6.5	4.9	7.1	6.1	7.1	6.3	6.9	5.5	5.7	5.8	6.8	7	6.7	6.4	5.9	7	6.6
LOC_Os03g64230.1	3.9	1.6	1	1.7	2.3	3.6	2	2.5	1.4	3.7	2.6	2.9	3.3	1.9	1.5	1.3	3.2	3.6	3.1
LOC_Os03g64250.2	7.3	7.1	7.2	7.1	7.9	8.6	8.4	8.7	7.1	9.3	7.9	7.5	6.2	7.8	6.9	7	7.2	8	7.6
LOC_Os03g64260.1	0	0	0	0	0.2	0	0	0	0	0	0	0	0	0	0	0	0	0	0
LOC_Os03g64269.1	0	0	0	0	0	0	0	0	0	0	0	0	0	0	0	0	0	0	0
LOC_Os03g64280.1	3.5	1.2	1.7	3.3	2.2	3.3	2.2	2.8	2.1	2.6	3	2.5	2.6	2	1.8	1.6	2.6	2.5	2.5
LOC_Os03g64290.1	2.7	3.7	3	2.8	3.4	3.8	3.1	2.9	2.7	3.6	3.6	3.7	3.5	2.7	2.5	3.1	3.3	3.1	3.3
LOC_Os03g64300.1	21.4	21	20.7	20.8	24.7	22.6	22.3	21.9	18.1	21.1	22.2	19.9	23.7	21.6	22.5	22.7	24.7	26.5	25.2
LOC_Os03g64310.1	0.1	0.3	0.1	0.2	0.1	0.5	0.3	0.1	0	0	0.3	0	0.3	0.2	0.3	0.2	0.1	0.1	0.1
LOC_Os03g64320.1	27.3	22.3	26.5	27.1	26.2	34	21.4	30.8	18.5	34.1	34.7	26.3	33	22.5	21.6	23.1	26.6	31.1	29.9
LOC_Os03g64330.1	0	0	0	0	0	0	0	0	0	0	0	0	0	0	0	0	0	0	0
LOC_Os03g64340.1	0.3	0.8	0.1	0.4	0.1	0.6	0.5	0	1	0	1	0.2	0	0.4	0.2	0.3	0.4	0.3	0.3
LOC_Os03g64350.1	36.3	33.8	33.6	35.2	37.2	35	34.3	34.2	35	41.7	39.7	37.5	39.2	33.8	32.7	32	34.5	37.9	35.6
LOC_Os03g64360.1	71	77.7	77.2	67.7	73.9	67.1	66.1	67.7	67.5	62.9	72.3	69.7	72.5	75.9	83	75.8	75.3	72	72.2
LOC_Os03g64370.1	2.4	2.3	2.5	1.8	1.9	1.4	2	1.7	1.7	1.7	1.9	2.6	2.4	2.5	2.5	1.9	2.4	2.5	1.8
LOC_Os03g64380.1	0.5	0.6	0.5	0.7	1.4	0.7	0.8	0.5	0.3	0.8	1.3	1.1	0.7	0.7	0.7	1.3	0.7	0.8	0.7
LOC_Os03g64390.1	0	0	0	0	0	0.1	0	0.1	0	0	0	0.1	0	0	0.1	0	0	0	0.1
LOC_Os03g64400.1	70.3	73.4	78.2	73.1	89.4	77.8	82.1	81.3	82.6	80.1	79	78.4	76.6	81.3	85.2	82.6	85.4	90.6	81.3
LOC_Os03g64415.1	0.8	1.5	1	1.2	1.1	0.8	0.7	0.9	0.6	0.3	0.8	0.6	1.3	1.1	0.6	1.1	0.7	1	1.3
LOC_Os04g01020.1	0.1	0	0	0	0.1	0.1	0	0	0	0	0	0	0	0	0	0	0	0	0
LOC_Os04g01070.1	0	0.1	0.1	0.1	0.1	0	0	0	0	0	0.1	0	0	0	0	0.2	0.1	0.1	0.1
LOC_Os04g01130.1	2.6	1.5	2.3	2.5	2.1	2.4	2.4	1.9	2	2.8	2.8	2.1	2.6	1.7	2.1	1.9	2.3	2.1	3.2
LOC_Os04g01140.1	58.8	24.4	25.2	56.7	37.6	50.4	32.7	46.6	27.3	52.6	49.7	54.7	45.7	27.8	21.6	22.6	46.6	40.8	43.8
LOC_Os04g01150.1	0.1	0	0	0.2	0.1	0	0	0.1	0.1	0	0.1	0.1	0	0.1	0	0	0	0	0.1
LOC_Os04g01160.1	4	3.5	4	4.7	4.7	5	4	4	3.3	5.1	3.9	4.5	4.8	3.4	3.3	3	4.2	4.8	4.9
LOC_Os04g01170.1	0.1	0	0	0	0	0	0	0	0	0.1	0	0	0	0	0	0	0	0	0
LOC_Os04g01190.1	0	0	0	0	0	0	0	0	0	0	0	0	0	0	0	0	0	0	0
LOC_Os04g01230.1	10.2	11.6	11.3	10.8	11.8	10.9	10.2	11.2	11.4	10.7	11.3	10.3	11.4	11.8	9.3	12.7	11.2	12	12.1
LOC_Os04g01240.1	11.3	12.1	11.7	11.1	11.3	12.9	12.3	12.7	11	13	11.9	12.3	11.3	13.2	12.1	11.1	11.5	12.6	13.7
LOC_Os04g01250.2	11.9	13.9	14.1	11.8	15.3	14.8	13.3	13	11	14.6	12.8	11.8	15.1	15.3	14.1	15.4	14.3	15.3	12.5
LOC_Os04g01260.1	0	0	0	0	0	0	0	0	0	0	0	0	0	0	0	0	0	0	0
LOC_Os04g01270.1	0	0	0	0	0	0	0	0	0	0	0	0	0	0	0	0	0	0	0
LOC_Os04g01280.1	4.2	5.1	5.6	5.5	5.6	6.6	4.9	4.8	4.6	6.6	5.4	4.5	5.9	6.2	5	6.5	5.7	6.9	7
LOC_Os04g01290.1	19.5	21.4	23.3	18.9	22.8	22.7	27.2	23.1	23.4	23.9	20.7	21.3	22.3	22.9	26.8	22.1	23.7	24.8	21.9
LOC_Os04g01300.2	57.3	41.6	47.3	53.4	50.6	65	48.8	57.4	43.9	66.4	59.8	57.8	63.2	47.2	46.2	48.3	58.7	64.5	62.5
LOC_Os04g01310.1	2.1	2.8	2.4	1.6	2.4	2.8	2.7	2.4	1.6	2.5	2.6	2.4	1.8	1.6	2.5	2.1	2.1	2.4	2.6
LOC_Os04g01320.1	2.6	2.3	2.2	3.6	2.2	2.3	2.3	1.1	1.4	3.2	3.2	2	2.7	2.1	1.3	1.4	2.1	3	2.9
LOC_Os04g01330.1	0.5	0.8	0.6	0.5	0.4	0.4	0.3	0.1	0.3	0.6	0.5	0.3	0.5	0.6	0.7	0.5	0.5	0.3	0.2
LOC_Os04g01354.1	0	0	0	0	0	0	0	0	0	0	0	0	0	0	0	0	0	0	0
LOC_Os04g01460.1	0	0	0	0	0	0	0	0	0	0	0	0	0	0	0	0	0	0	0
LOC_Os04g01470.1	0.1	0	0	0	0	0	0.1	0	0.1	0	0	0	0	0	0	0	0	0	0
LOC_Os04g01480.1	4.7	4.2	5	4.5	4.1	4.1	5.8	7.3	4.1	5.6	4.6	4.2	4.4	5.2	5	4.2	5.5	4.7	4.7
LOC_Os04g01490.1	14.1	17	17.6	20.7	18.7	18.7	20.4	20.5	17.5	19.6	16.7	16.5	17.9	20.9	22.1	18.1	19.5	17.2	17.5
LOC_Os04g01500.1	3.1	3.3	2.3	3.4	2.9	3.3	2.3	2.8	2.1	3.2	2.6	2.6	3.3	3.1	3.6	3.3	3.6	2.9	2.5
LOC_Os04g01510.1	1.7	2.8	2.3	2.7	3.5	4.8	3.8	3.2	3.3	4.2	2.5	2.7	3.7	3.1	3.3	3.6	3.6	3.9	4.2
LOC_Os04g01520.1	16.5	19.3	19	24.4	22	26	24.2	20.1	22.7	23.1	21.5	22.4	23.2	21.7	26	22.2	24	25	25.9
LOC_Os04g01530.2	2.8	3.3	3.2	2.8	3.6	2.4	3.2	2.5	2.7	2.9	3.2	3.8	3	2.7	4	2.7	2.9	3.3	2.9
LOC_Os04g01540.1	27.6	17.7	22.5	23.9	21.5	29.2	22.8	21.3	15.4	22.5	27.9	27.7	26.8	18.8	16.9	13.9	25.9	29.8	23.6
LOC_Os04g01550.1	0	0	0	0	0	0	0	0	0	0	0	0	0	0	0	0	0	0	0
LOC_Os04g01560.1	0.1	0	0	0	0	0	0	0	0	0	0	0	0	0	0	0	0	0	0
LOC_Os04g01570.1	3.2	2.5	1.8	3	3.3	3.4	3	2.8	3.1	3.5	2.7	3.1	2.7	3.2	2.6	2.6	3.2	2.9	3.6
LOC_Os04g01580.1	0	0	0	0	0	0	0	0	0	0	0	0	0	0	0	0	0	0	0
LOC_Os04g01590.1	13.7	11	11.8	10.8	13.4	12.1	12.9	14	13.8	13.2	12.6	13.1	13.1	11.6	12.4	12.5	13.5	12.2	12.6
LOC_Os04g01600.2	22	20.6	19.6	24.7	22.1	23.5	21.4	18.2	20.7	24.3	23.2	24.3	23.9	21.4	20.2	20.7	20.6	21.5	19.4
LOC_Os04g01610.1	0.2	0.2	0.3	0.1	0.2	0.1	0.3	0.1	0.6	0.2	0.3	0.3	0.1	0.3	0.6	0.2	0.1	0.1	0.2
LOC_Os04g01640.1	0.1	0	0	0	0	0	0	0	0	0	0	0	0	0.1	0	0	0	0	0
LOC_Os04g01650.1	0.6	1.5	1.5	0.9	1.3	0.9	1.1	0.6	0.7	1.1	1	1.3	1.1	1.3	1.1	1.3	1.3	1.3	1.3
LOC_Os04g01660.1	1.8	1.8	1.1	1.8	1.3	1.7	1.5	1.8	1.4	1.7	1.1	2	1.7	1.9	2.8	1.4	1.8	2.1	2.7
LOC_Os04g01674.1	21.8	22.6	23.3	26.2	21.9	26.6	22.8	22.1	20.3	21.9	22.5	24	23.8	20.5	18.4	20.4	20.1	19.5	21.6
LOC_Os04g01690.3	0	0	0	0	0	0	0	0	0	0	0	0	0	0	0	0	0	0	0
LOC_Os04g01710.1	0	0.1	0.1	0	0.1	0	0	0.1	0.1	0.1	0	0	0.1	0	0	0	0	0	0
LOC_Os04g01720.1	0	0	0	0	0	0	0	0	0	0	0	0	0	0	0	0	0	0	0
LOC_Os04g01730.1	0	0	0	0	0	0	0	0	0	0	0	0	0	0	0	0	0	0	0
LOC_Os04g01740.1	0.3	0	0.1	0.1	0	0.1	0.1	0.4	0.1	0.1	0.3	0	0	0.2	0.1	0.1	0	0	0.1
LOC_Os04g01750.1	0.9	0.6	0.6	0.8	0.5	0.5	0.4	0.5	0.4	0.7	0.5	0.4	0.7	0.5	0.7	0.6	0.4	1	0.8
LOC_Os04g01760.1	0.6	0	0.1	0.4	0.2	0.4	0.2	0.1	0.1	0.1	0	0.2	0.1	0.2	0.2	0.2	0.1	0.1	0.5
LOC_Os04g01780.2	5.4	7.9	7.2	8	8.2	9.1	8.7	8.2	7.3	8.4	6.7	9.5	8.7	8.1	8.5	7.5	9.3	11.1	9.5
LOC_Os04g01800.1	0	0	0	0	0	0	0	0	0	0	0	0	0	0	0	0	0	0	0
LOC_Os04g01810.1	0	0	0	0	0	0	0	0	0	0	0	0	0	0	0	0	0	0	0
LOC_Os04g01830.1	0	0	0	0	0	0	0	0	0	0	0	0	0	0	0.1	0	0	0	0
LOC_Os04g01840.1	0	0.1	0	0	0	0	0	0	0	0	0	0	0	0	0	0	0	0	0
LOC_Os04g01850.1	0	0	0.1	0	0.1	0	0	0	0	0	0	0	0	0	0	0	0	0	0
LOC_Os04g01860.1	0	0	0	0	0	0.1	0	0	0	0	0	0	0	0	0	0	0	0	0
LOC_Os04g01874.1	0	0	0.1	0.1	0.1	0	0	0.1	0	0	0.1	0	0	0	0.1	0	0.1	0	0
LOC_Os04g01890.1	0	0	0	0	0	0	0	0	0	0	0	0	0	0	0	0	0	0	0
LOC_Os04g01910.1	0.1	0.4	0.1	0.2	0.1	0.2	0.1	0.1	0.1	0.1	0.2	0.2	0.1	0.2	0.1	0.1	0.2	0.1	0.1
LOC_Os04g01920.1	0	0	0	0	0	0	0	0	0	0	0	0	0	0	0	0	0	0	0
LOC_Os04g01930.1	0	0	0	0	0	0	0	0	0	0	0	0	0	0	0	0	0	0	0
LOC_Os04g01940.1	0	0	0	0	0	0	0	0	0	0	0.1	0	0	0	0	0	0	0	0
LOC_Os04g01950.1	0	0	0	0	0	0	0	0	0	0	0	0	0	0	0	0	0	0	0
LOC_Os04g01960.1	3.5	3.5	3.8	4.6	3.1	5.3	2.6	2.8	3.4	4	3.5	3.5	3.2	2.6	3.3	3.4	4.3	3.2	3.8
LOC_Os04g01970.1	12	9.9	10.6	10.1	9.9	13.6	10.7	10.3	12	9.2	9.9	11.6	11	11.4	10.4	10	10.3	11.9	11.3
LOC_Os04g01980.1	2.3	1.7	1.5	2.2	1.9	2.1	1.7	2	1.6	1.9	2.1	1.6	1.9	1.5	1	1.6	1.8	2.1	1.2
LOC_Os04g01990.1	0.4	0.8	0.6	1	0.6	0.7	0.7	0.5	0.2	0.3	0.4	0.6	0.6	0.7	0.5	0.3	0.6	0.6	0.5
LOC_Os04g02000.1	37.2	30.9	31.2	20.2	28.3	22.7	27	22.4	34.9	20.5	23.8	21.7	27.1	26.3	30.2	26.9	28.4	24.6	24
LOC_Os04g02010.1	0	0	0	0	0	0	0	0	0	0	0	0	0	0	0	0	0	0	0
LOC_Os04g02020.1	0	0	0	0	0	0	0	0	0	0	0	0	0	0	0	0	0	0	0
LOC_Os04g02030.1	0.7	1.1	1.2	1.2	1.2	1.2	0.9	4	1.6	1.6	1.6	1.4	0.8	0.6	0.5	0.8	1	1.2	1.3
LOC_Os04g02040.1	0.2	0.4	0.2	0.2	0.2	0.1	0.2	0.2	0.4	0.5	0	0.1	0.4	0.2	0.2	0.4	0	0.3	0.2
LOC_Os04g02050.1	247.7	226	227.3	223.2	220.6	224.4	212.1	255.2	281.5	255.3	271	220.3	214.6	209	195	221.6	211.1	205.6	194.4
LOC_Os04g02060.1	0	0	0	0	0	0	0	0.5	0.1	0	0	0	0	0	0	0	0	0	0
LOC_Os04g02070.1	17.2	15.1	15.4	16.6	15.7	18.3	13.4	14.1	12.3	15.5	15.7	15.2	15.8	14.2	14.4	12.4	14.6	19.4	16.9
LOC_Os04g02090.1	0	0	0	0	0	0	0	0	0	0	0	0	0	0	0	0	0	0	0
LOC_Os04g02100.1	0.3	0.4	0.7	0.3	0.6	0.4	0.3	0.6	0.3	0.2	0.3	0.3	0.5	0.4	0.5	0.5	0.8	0.3	0.3
LOC_Os04g02110.1	15.2	16.2	16.3	15.1	14.6	16.2	15.4	13.4	16	15.5	14.4	15.5	15.3	15.3	16.3	17.1	15.4	16.9	15.8
LOC_Os04g02120.1	0.8	0.8	0.5	1	0.9	0.6	0.9	0.9	1	1	0.6	0.7	0.3	0.7	1.1	0.6	0.6	0.6	0.7
LOC_Os04g02140.1	3.5	2.7	3.9	2.9	3	2.9	3.1	3.3	3.6	3.3	4.4	3.3	3.4	4.1	3.3	3	3.3	3.8	3.5
LOC_Os04g02150.1	6	6.1	6.4	4.7	6.5	5.3	6	5.6	5.8	6.3	6.4	5.8	4.5	5.2	8.1	5.2	5.7	6	6.1
LOC_Os04g02160.1	0	0	0	0	0	0	0	0	0	0	0	0	0	0	0	0	0	0	0
LOC_Os04g02200.1	0	0	0	0	0	0	0	0.1	0	0	0	0	0	0	0	0	0	0	0
LOC_Os04g02280.1	7.8	7.2	6	6.6	7.9	8	7	7	6.5	8.9	9.8	6.3	8.6	6.2	6.3	6.8	6	8.3	7.6
LOC_Os04g02354.1	4.2	5.3	3.8	4.2	4.2	4.3	4.9	5.2	3.3	4	3.1	4.2	3.3	4.1	4.4	4.5	4.9	4.2	4.8
LOC_Os04g02375.1	0	0	0	0	0	0	0	0	0	0	0	0	0	0	0	0	0	0	0
LOC_Os04g02380.1	0	0	0	0	0	0	0	0	0	0	0	0	0	0	0	0	0	0	0
LOC_Os04g02400.1	0	0	0	0	0	0	0	0	0	0	0	0	0	0	0	0	0	0	0
LOC_Os04g02410.1	0	0	0	0	0	0	0	0	0	0	0	0	0	0	0	0	0	0	0
LOC_Os04g02450.1	0	0	0	0	0	0	0	0.1	0.1	0	0	0	0	0	0	0	0	0	0
LOC_Os04g02470.1	0	0	0	0	0	0	0.1	0.6	0	0	0	0	0	0	0	0	0	0	0
LOC_Os04g02480.1	0	0	0	0	0	0	0	0	0	0	0	0	0	0	0	0	0	0	0
LOC_Os04g02490.1	0	0	0	0	0	0	0	0.1	0	0	0	0	0	0	0	0	0	0	0
LOC_Os04g02500.1	11.8	12.7	13.1	10.9	11.7	12.2	12.7	13.1	13.3	12.5	10.1	10.9	12.5	11.1	12.3	12.6	13.7	14.5	14.3
LOC_Os04g02510.1	6.8	6.1	6.2	7.7	7.7	9.8	4.2	8.5	5.6	7.8	9.7	8.4	9.4	7.7	5.3	8.4	9.7	8.9	9.1
LOC_Os04g02520.1	0	0.2	0.1	0.1	0.3	0	0.1	0.1	0.2	0	0.1	0.1	0	0.1	0	0.1	0.3	0.1	0
LOC_Os04g02530.1	8.3	10.1	8.9	9	8.6	10.7	9.4	8.7	6	13.6	15.5	11.4	12.1	8.1	5.9	5.7	12	13.1	11.1
LOC_Os04g02550.1	0.2	0	0.1	0	0.1	0.1	0	0	0	0	0	0	0	0.1	0.1	0	0	0.1	0
LOC_Os04g02560.1	0	0	0	0	0	0	0	0	0	0	0	0	0	0	0	0	0	0	0
LOC_Os04g02570.1	0	0	0	0	0	0	0	0	0	0	0	0	0	0	0	0	0	0	0
LOC_Os04g02580.1	0	0.1	0	0	0	0.1	0	0.6	0.1	0	0	0	0	0	0	0	0	0	0
LOC_Os04g02590.1	0	0	0	0	0	0	0	0.3	0	0	0	0	0	0	0	0	0	0	0
LOC_Os04g02610.1	0	0	0	0	0	0	0	0	0	0	0	0	0	0	0	0	0	0	0
LOC_Os04g02620.1	10	21.3	17.6	23.6	24.1	24.5	19.4	46.9	19.7	24.7	22	23.4	21.5	18.3	22.9	19.6	28	27.5	25.5
LOC_Os04g02640.1	2.1	0.9	0.9	0.7	1	2.8	0.7	1.2	0	1.7	2	2.1	2.8	0.5	0.5	0.2	1.9	1.5	1
LOC_Os04g02650.1	0.3	0.1	0.1	0.1	0.1	0	0.1	0.1	0	0	0	0.1	0.1	0.1	0.1	0	0	0	0
LOC_Os04g02670.1	7.8	8.5	8.7	7.5	9.3	7.7	8.6	12.8	7.6	9.1	8.3	9.2	8.3	8	9.1	8.6	9.2	9.4	9.2
LOC_Os04g02680.1	4.2	4	3.7	3.6	3.2	2.8	3.1	3.2	3.5	3.4	3.5	2.9	2.6	3.1	3.5	2.3	3.4	2.9	4.7
LOC_Os04g02690.1	0	0	0	0	0	0	0	0	0	0	0	0	0	0	0	0	0	0	0
LOC_Os04g02720.1	0	0	0	0	0	0	0	0	0	0	0	0	0	0	0	0	0	0	0
LOC_Os04g02730.1	10.6	14.2	11.4	10.6	13.1	12.4	13.2	11.1	11.1	10.1	12.3	12.6	13.6	12.2	16.2	12.6	14.9	15.3	15
LOC_Os04g02754.1	5.6	11.7	11.4	10	14.1	9	13.1	7	10.7	9.4	6.7	10.4	9.5	10.3	13	10.2	9.9	11.4	13.9
LOC_Os04g02780.1	14.3	14.1	12.6	15.4	14.4	16.5	13.3	13.7	10.7	16.9	14.4	16.3	14.5	11.4	9.2	9.9	18.7	16.9	16.2
LOC_Os04g02790.1	0	0	0	0	0	0	0	0	0	0	0	0	0	0	0	0	0	0	0
LOC_Os04g02820.1	78	97.5	100.1	86.7	96.7	97	110	170.4	101.7	96.5	93	86.6	90.2	88.2	94	95.1	96.9	92.9	92.3
LOC_Os04g02830.1	2.5	2.9	3	2.6	3.6	3.5	3.6	3.6	2.3	3.4	2.5	3.1	2.7	2.9	3.6	4.2	3.2	4	3.3
LOC_Os04g02850.1	8	11.8	10.5	11.6	13.4	12.6	15	7	10	10.9	9.7	14.5	10.3	14.2	16.1	13.2	12	13.1	10.9
LOC_Os04g02860.1	8.2	8.7	9.9	8.1	10.5	8	9.2	4.9	7.8	9.1	9.2	7.5	8.7	11.7	9.3	10.5	9.7	11.9	10.7
LOC_Os04g02870.1	9.6	10.1	10.5	8.6	10.3	9.5	10.5	8.9	8.7	11	8.4	9.6	10.2	8.9	11.1	10.5	11.2	9.8	11.1
LOC_Os04g02880.1	1	1.2	2.1	1.5	2	3	0.9	2.4	0.8	1.4	1.7	1.3	2.5	2.3	2.4	2.7	2	1.7	1.8
LOC_Os04g02890.2	11.1	12.4	12.7	10.4	12	12	10.2	10.5	10.9	12.7	9.6	9.9	10.3	11.8	13.4	10.9	10.6	9.6	9.7
LOC_Os04g02900.1	11.4	13	13.8	15.8	13.2	15.3	13.5	12.6	11.8	16.1	14.3	12	14.2	12.1	12.3	12.4	13.3	16.1	13.6
LOC_Os04g02910.1	292.1	318.6	310.8	272.5	300.6	283.7	269	253.5	275.2	261.9	303.6	280.8	266.6	316	317.7	309.5	287	275.6	263.5
LOC_Os04g02920.1	7.8	10.8	9.7	13.5	10.4	10.7	9.6	8.1	8.9	12.4	10.2	11.4	11	7.5	8.5	8.7	11.6	10.3	11.9
LOC_Os04g02940.1	0	0	0	0	0	0	0	0	0	0	0	0	0	0	0	0	0	0	0
LOC_Os04g02960.1	19.4	11.8	13	13.8	14.6	12.5	18.4	24.5	16.5	18.2	19.3	16.6	16.7	13.9	12.3	12.6	16.3	17.3	14.4
LOC_Os04g02970.1	9.2	4.6	4.3	3.7	4.2	4.8	8.3	11.4	7.4	7.5	9	6.5	5.3	3.4	2.5	3.1	5	5.5	4.1
LOC_Os04g02980.1	0.1	0.1	0	0.2	0	0.2	0	0	0	0	0.1	0	0.2	0.1	0.1	0.1	0.1	0.1	0
LOC_Os04g02990.1	0.2	0.1	0	0.1	0.1	0.1	0	0.1	0.3	0.1	0	0.1	0	0.3	0	0	0	0	0
LOC_Os04g03010.1	0	0	0	0	0	0	0	0	0	0	0	0	0	0	0	0	0	0	0
LOC_Os04g03020.1	0	0	0	0	0	0	0	0	0	0	0	0	0	0	0	0	0	0	0
LOC_Os04g03030.1	0	0	0	0	0	0	0	0	0	0	0	0	0	0	0	0	0	0	0
LOC_Os04g03050.1	15	9.8	9.3	11.9	10.8	11.1	12.4	22	18.3	14.3	13.2	10.3	9.7	7.5	6	6.4	11.4	9.5	8.1
LOC_Os04g03080.1	0	0	0	0	0	0	0	0	0	0	0	0	0	0	0.1	0	0	0	0
LOC_Os04g03100.1	0.2	0	0	0.1	0.2	0	0	0.4	0.2	0.7	0.3	0	0	0	0	0.1	0.1	0.5	0.3
LOC_Os04g03130.1	0	0	0	0	0	0	0	0	0	0	0	0	0	0	0	0	0	0	0
LOC_Os04g03140.1	0	0	0	0	0	0	0	0	0	0	0	0	0	0	0	0	0	0	0
LOC_Os04g03164.1	0.1	0.1	0	0	0.1	0.1	0	0.1	0.2	0.1	0	0	0.1	0.2	0.2	0.1	0.1	0.1	0
LOC_Os04g03180.1	3.6	4.1	4.1	5.2	5.3	5.2	3.8	5.2	3.6	5.2	3.6	3.3	4.5	4	5.7	5	5.5	6.4	6.8
LOC_Os04g03200.1	0	0	0	0	0	0	0	0	0	0	0	0	0	0	0	0	0	0	0
LOC_Os04g03210.1	0	0	0	0	0	0.1	0.4	0.2	0	0.1	0	0	0	0	0	0	0	0	0
LOC_Os04g03220.1	0	0	0	0	0	0	0	0	0	0	0	0	0	0	0	0	0	0	0
LOC_Os04g03290.1	0.1	0.2	0.1	0.1	0	0.1	0.1	0	0	0.1	0	0.1	0	0.1	0.1	0.2	0.1	0	0.1
LOC_Os04g03310.1	0	0	0	0	0	0	0	0	0	0	0	0	0	0	0	0	0	0	0
LOC_Os04g03320.1	0	0	0	0	0	0	0	0	0	0	0	0	0	0	0	0	0	0	0
LOC_Os04g03350.1	0	0	0	0	0	0	0	0	0	0	0	0	0	0	0	0	0	0	0
LOC_Os04g03360.1	0	0	0	0	0	0	0	0	0	0	0	0	0	0	0	0	0	0	0
LOC_Os04g03370.1	0	0	0	0	0	0.1	0	0	0	0	0.1	0	0	0	0	0	0	0	0
LOC_Os04g03380.1	0	0	0	0	0.1	0	0	0	0	0	0	0	0	0	0	0.1	0	0.1	0
LOC_Os04g03390.1	0.1	0	0.1	0.1	0	0.1	0	0.1	0	0	0	0	0	0	0	0.1	0	0	0
LOC_Os04g03440.1	0	0	0	0	0	0	0	0	0	0	0	0	0	0	0	0	0	0	0
LOC_Os04g03510.1	0	0	0	0	0	0	0	0	0	0	0	0	0	0	0	0	0	0	0
LOC_Os04g03520.1	0	0	0	0	0	0	0	0	0	0	0	0	0	0	0	0	0	0	0
LOC_Os04g03530.1	0	0	0	0	0	0	0	0	0	0	0	0	0	0	0	0	0	0	0
LOC_Os04g03579.1	0.1	0.1	0	0	0.2	0.1	0	0.2	0	0	0	0	0	0.1	0	0	0	0	0.1
LOC_Os04g03610.1	0	0	0	0	0	0	0	0	0	0	0	0	0	0	0	0	0	0	0
LOC_Os04g03660.1	0	0	0	0	0	0	0	0	0	0	0	0	0	0	0	0	0	0	0
LOC_Os04g03710.1	0.3	0.1	0.3	0.2	0.5	0.1	0.1	0	0.2	0.1	0.1	0.1	0	0.1	0	0.1	0	0.3	0.1
LOC_Os04g03740.1	0.1	0.4	0.4	0.2	0.6	0.2	0.2	0.3	0.2	0.3	0.3	0.3	0.2	0.4	0.3	0.4	0.1	0.1	0.2
LOC_Os04g03760.1	0	0	0	0	0	0	0	0	0	0	0	0	0	0	0	0	0	0	0
LOC_Os04g03796.1	39.2	42.3	39.8	42.8	45.2	40.8	40.1	39.2	39.7	43.9	47.5	37.4	49.5	38.6	40.3	40.3	51	52.3	47.8
LOC_Os04g03810.1	10.2	11.6	11.6	11.9	12.4	11.2	12.1	10.6	10.1	12.2	14.2	10.6	13.7	12.3	10.7	11.5	15.4	14	14.1
LOC_Os04g03820.1	0	0	0	0	0	0	0	0	0	0	0	0	0	0	0	0	0	0	0
LOC_Os04g03830.1	2.6	1.2	2.4	2.5	2.1	1.8	1.7	1.6	2.2	2.3	2.4	2	2.2	1.6	1.5	3	2.8	1.7	2.3
LOC_Os04g03850.1	2.2	2.6	2.1	3.9	3	2.5	2.9	3	2.2	2.7	2.6	2.5	4	2.5	2.5	3	3.4	4	3.1
LOC_Os04g03860.1	0.3	0.1	0.1	0.2	0.2	0.1	0.2	0.2	0.1	0.4	0.1	0	0.2	0.3	0.2	0.1	0.3	0.2	0.2
LOC_Os04g03870.1	0	0	0	0	0	0	0	0	0	0	0	0	0	0	0	0	0	0	0
LOC_Os04g03880.1	0	0	0	0	0	0	0	0	0	0	0	0	0	0	0	0	0	0	0
LOC_Os04g03890.1	0	0	0	0	0.1	0	0	0	0	0	0	0	0	0	0	0	0	0	0
LOC_Os04g03910.1	0	0	0	0	0	0	0	0	0	0	0	0	0	0	0	0	0	0	0
LOC_Os04g03920.1	0	0.2	0.1	0	0	0.1	0.1	0	0	0	0	0	0.1	0.1	0	0.1	0	0	0.1
LOC_Os04g03930.1	0	0	0	0	0	0	0	0	0	0	0	0	0	0	0	0	0	0	0
LOC_Os04g03950.1	0	0	0	0	0	0	0	0	0	0	0	0	0	0	0	0	0	0	0
LOC_Os04g03960.1	0	0	0	0	0	0	0	0	0	0	0	0	0	0	0	0	0	0	0
LOC_Os04g03970.1	0	0	0	0	0	0	0	0	0	0	0	0	0	0	0	0	0	0	0
LOC_Os04g03980.1	2	2.8	2.3	2.3	2.5	2.6	2.2	1.7	2.5	2.4	2.4	2.4	2.7	4.4	3.7	3.7	3.1	3.4	2.8
LOC_Os04g03990.1	0.9	1	1.3	1.3	1.1	1.2	0.9	1	0.8	0.9	1.1	1.1	1.7	0.8	1	0.7	1.2	1.5	2.1
LOC_Os04g04000.1	4.1	5	6	3.9	5	4.8	4.7	6.1	5.2	4.3	4.7	5.2	5.9	5.4	4.2	3.7	4.8	6.9	5.8
LOC_Os04g04010.1	6.1	6.3	5	5.8	5.3	6.6	5.3	4.7	5.2	6.2	6.7	6.1	5	6.3	5.6	6.3	7.5	6.5	6.5
LOC_Os04g04020.1	39.4	47.2	46.4	40.7	43.8	42.7	43.9	46.7	40.5	46.2	41	43.1	44	44.9	45.1	48.1	48.2	48	46.5
LOC_Os04g04030.1	4.1	3	3	2.4	3.8	3.4	3.4	3.7	3.6	4	2.7	3.4	3.1	2.5	3.2	3.2	3.3	2.5	3.5
LOC_Os04g04040.1	0.2	0.3	0.2	0.3	0.3	0.1	0.1	0.1	0	0.2	0.3	0.1	0	0.1	0.3	0.3	0.3	0.3	0
LOC_Os04g04050.1	0.3	0.1	0.1	0.1	0	0.1	0.1	0	0.1	0.2	0.1	0.1	0.1	0	0	0	0	0.1	0.1
LOC_Os04g04060.1	5.4	5	4.9	7.6	6.6	5.9	4.9	3.8	4.1	5.7	5.7	6.5	6.2	4.5	4.5	5	5.8	7	6.7
LOC_Os04g04070.1	0	0	0	0	0	0	0	0	0	0	0	0	0	0	0	0	0	0	0
LOC_Os04g04100.1	0	0	0	0	0	0	0	0	0	0	0	0	0	0	0	0	0	0	0
LOC_Os04g04140.1	0	0.4	0	0	0	0.3	0	0	0	0	0	0	0.2	0.3	0	0	0	0.1	0
LOC_Os04g04170.1	0	0	0	0	0	0	0	0	0	0	0	0	0	0	0	0	0	0	0
LOC_Os04g04200.1	0	0	0	0	0	0	0	0	0	0	0	0	0	0	0	0	0	0	0
LOC_Os04g04210.1	0	0	0	0	0	0	0	0	0	0	0	0	0	0	0	0	0	0	0
LOC_Os04g04230.1	0	0	0	0	0	0	0	0	0	0	0	0	0	0	0	0	0	0	0
LOC_Os04g04240.1	0	0	0.3	0.1	0.2	0	0.1	0.1	0	0	0.1	0.1	0.2	0.1	0	0	0.2	0.3	0.2
LOC_Os04g04254.1	16.1	18.4	17	15.5	18.2	19.6	15.4	17.2	13.3	16.1	18.6	17.3	18.2	16.2	19.7	17	16.8	18.7	19.1
LOC_Os04g04310.1	0	0	0	0	0	0	0	0	0	0	0	0	0	0	0	0	0	0	0
LOC_Os04g04320.1	3.6	3.4	3.4	3.7	4.8	4.4	4.2	3.7	3.1	4.7	4.7	3.1	3.7	4	4.8	5	4	4.2	3.8
LOC_Os04g04330.1	0.1	0.1	0.2	0.1	0.1	0.1	0	0.1	0.1	0	0.2	0.1	0	0.1	0.1	0.1	0.1	0.1	0.1
LOC_Os04g04360.1	0	0	0	0	0	0	0	0	0	0	0	0	0	0	0	0	0	0	0
LOC_Os04g04390.1	0.2	0.5	0.2	0.2	0.2	0	0.1	0	0.1	0.2	0.2	0	0	0.1	0.1	0.1	0	0	0
LOC_Os04g04400.1	0	0	0	0	0	0	0	0	0	0	0	0	0	0	0	0	0	0	0
LOC_Os04g04410.1	0.1	0	0.1	0	0	0.1	0	0	0	0.1	0	0.1	0.1	0	0	0	0	0	0
LOC_Os04g04420.1	0	0	0	0	0	0	0	0	0	0	0	0	0	0	0	0	0	0	0
LOC_Os04g04640.1	0.5	0.2	0.2	0.4	0.2	0.6	0.1	0.6	0	0.4	0.5	0.2	0.2	0.2	0.1	0.1	0.6	0.5	0.2
LOC_Os04g04650.1	0	0	0	0	0	0	0	0	0	0	0	0	0	0	0	0	0	0	0
LOC_Os04g04660.1	0	0	0	0	0	0	0	0	0	0	0	0	0	0	0	0	0	0	0
LOC_Os04g04670.1	0.2	0.1	0.3	0.3	0.4	0.5	0.3	0	0	0.2	0.3	0.1	0.4	0.2	0.1	0.1	0.2	0.3	0.2
LOC_Os04g04680.1	0	0.1	0.1	0	0.1	0.1	0	0	0	0	0	0	0	0	0.1	0.1	0	0.1	0
LOC_Os04g04690.1	0	0	0.1	0	0.1	0.2	0	0	0	0.1	0	0	0	0.1	0	0	0	0	0
LOC_Os04g04740.1	0	0	0	0	0	0	0	0.1	0	0.1	0	0	0	0	0	0	0	0.1	0
LOC_Os04g04750.1	0.1	0	0	0	0	0	0	0	0	0	0	0	0	0	0	0	0	0	0
LOC_Os04g04770.1	0	0	0	0	0	0	0	0	0	0	0	0	0	0	0	0	0	0	0
LOC_Os04g04780.1	0	0	0	0	0	0	0	0	0	0	0	0	0	0	0	0	0	0	0
LOC_Os04g04790.1	0	0	0	0	0	0	0	0	0	0	0	0	0	0	0.1	0	0	0	0
LOC_Os04g04800.1	0	0	0	0	0	0	0	0	0	0	0	0	0	0	0	0	0	0	0
LOC_Os04g04930.1	0	0	0	0	0	0	0	0	0	0	0	0	0	0	0	0	0	0	0
LOC_Os04g04950.1	1.4	0.6	0.9	1.7	0.6	1.2	0.6	1.8	0.2	1.5	1.6	0.9	1.2	0.9	0.5	0.5	1.2	1.1	1
LOC_Os04g04970.1	0.1	0	0	0.1	0	0	0	0	0	0	0	0	0	0	0	0	0	0	0
LOC_Os04g04980.1	1	0.5	0.4	0.8	0.5	0.7	0.2	0.5	0.3	0.5	0.7	0.3	0.5	0.3	0.5	0.8	0.5	0.5	0.6
LOC_Os04g04999.1	0	0.1	0.1	0.1	0.1	0	0	0	0.1	0	0.1	0	0.1	0	0	0	0	0	0
LOC_Os04g05010.1	74.6	59.6	59.8	58.7	78.8	66.6	70.8	60.8	65.8	66.9	63.3	67.4	63.5	76.3	82.9	81.9	71.4	77	92.5
LOC_Os04g05030.1	34.2	29	33.5	32.7	30.7	32.4	31.4	29.9	35.9	39	39.7	33.8	36.9	37.1	33.2	38.2	35.4	35.4	31.7
LOC_Os04g05050.1	3.4	2.1	2.1	3.1	1.9	3.3	2.4	2.5	2.4	3.3	3.8	4.8	3.1	1.8	1.5	1.5	2	2.5	2.8
LOC_Os04g05060.1	0	0	0	0	0	0	0	0	0	0	0	0	0	0	0	0	0	0	0
LOC_Os04g05070.1	0.2	0.1	0.1	0.1	0.1	0.2	0	0.2	0.2	0.1	0.1	0.2	0.1	0.1	0.2	0.2	0	0.1	0.1
LOC_Os04g05080.1	17.5	16.6	18.6	16.9	17.6	17.7	14.8	17.3	17.5	16.9	15.7	15.2	16.7	15.5	14.7	15.6	16.2	17.5	17.7
LOC_Os04g05090.1	0	0	0	0	0	0	0	0.1	0	0	0	0	0	0	0	0	0	0	0
LOC_Os04g05230.1	0	0	0	0	0	0	0	0	0	0	0	0	0	0	0.1	0	0	0	0
LOC_Os04g05250.1	0	0	0	0	0	0	0	0	0	0	0	0	0	0	0	0	0	0	0
LOC_Os04g05310.1	0.9	1.6	1.4	1.4	1.6	1.1	1.6	1.4	1.4	1.1	1.6	1.8	1.4	0.7	1.1	0.7	1.3	2	1.3
LOC_Os04g05360.1	0	0	0	0	0	0	0	0	0	0	0	0	0	0	0	0	0	0	0
LOC_Os04g05400.1	0	0	0	0	0	0	0	0	0	0	0	0	0	0	0	0	0	0	0
LOC_Os04g05410.1	0	0	0	0	0	0	0	0	0	0	0	0	0	0	0	0	0	0	0
LOC_Os04g05440.1	0	0	0	0	0	0	0	0	0	0	0	0	0	0	0	0	0	0	0
LOC_Os04g05460.1	0	0	0	0	0	0.1	0	0	0	0	0	0.1	0	0	0	0	0	0	0
LOC_Os04g05470.1	0.9	1.5	1.6	1.5	2.3	0.9	1	0.2	0.6	0.9	1.3	0.7	0.7	1.2	1.1	1.5	1.2	1.3	1.2
LOC_Os04g05490.1	0.2	0.1	0.1	0	0	0.2	0	0.1	0	0	0	0.1	0.1	0.1	0	0.1	0	0	0.1
LOC_Os04g05500.1	0	0	0	0	0	0	0	0	0	0	0	0	0	0	0	0	0	0	0
LOC_Os04g05550.1	0	0	0	0	0	0	0	0	0	0	0	0	0	0	0	0	0	0	0
LOC_Os04g05560.1	0	0	0	0	0	0	0	0	0	0	0	0	0	0	0	0	0	0	0
LOC_Os04g05580.1	0	0.1	0	0	0	0	0	0	0	0	0	0	0	0	0	0	0	0	0
LOC_Os04g05590.1	0	0	0	0	0	0	0	0	0	0	0	0	0	0	0	0	0	0	0
LOC_Os04g05600.1	0	0	0	0	0	0	0	0	0	0	0	0	0	0	0	0	0	0	0
LOC_Os04g05630.1	0	0	0	0	0	0	0	0	0	0	0	0	0	0	0	0	0	0	0
LOC_Os04g05650.1	0	0	0	0	0	0	0	1	0.2	0	0	0	0	0	0	0	0	0	0
LOC_Os04g05680.1	0	0.1	0	0.1	0.1	0.1	0.1	0.2	0	0.1	0.1	0.2	0.2	0	0.1	0	0	0.1	0
LOC_Os04g05700.1	0.1	0	0	0	0	0.1	0	0.1	0	0	0	0	0	0	0	0	0	0	0
LOC_Os04g05720.1	0	0	0	0	0	0	0	0	0	0	0	0	0	0	0	0	0	0	0
LOC_Os04g05750.1	0	0	0	0	0	0	0	0	0	0	0	0	0	0	0	0	0	0	0
LOC_Os04g05760.1	0	0	0	0	0	0	0	0	0	0	0	0	0	0	0	0	0	0	0
LOC_Os04g05770.1	0	0	0	0	0	0	0	0	0	0	0	0	0	0	0	0	0	0	0
LOC_Os04g05780.1	0	0	0	0	0	0	0	0	0	0	0	0	0	0	0	0	0	0	0
LOC_Os04g05790.1	0	0	0	0	0	0	0	0	0	0	0	0	0	0	0	0	0	0	0
LOC_Os04g05800.1	1.6	2.5	1.9	1.5	2.4	1.6	2.3	1.3	1.8	1.8	2.1	2.1	1.7	1.6	2.2	1.7	2.7	2.5	2.2
LOC_Os04g05820.1	0	0	0	0	0	0	0	0	0	0	0	0	0	0	0.1	0.1	0	0	0
LOC_Os04g05850.1	0	0	0	0.1	0.6	0.2	0.2	0.2	0.2	0.1	0.2	0	0	0.1	0	0	0.2	0.2	0.3
LOC_Os04g05860.1	0	0	0	0	0	0	0	0	0	0	0	0	0	0	0	0	0	0	0
LOC_Os04g05870.1	0	0	0	0	0	0	0	0	0	0	0	0	0	0	0	0	0	0	0
LOC_Os04g05910.1	0	0	0	0	0	0	0	0	0	0	0	0	0	0	0	0	0	0	0
LOC_Os04g05950.1	0	0	0	0	0	0	0	0	0	0	0	0	0	0	0	0	0	0	0
LOC_Os04g05980.1	0	0	0	0	0	0	0	0	0	0	0	0	0	0	0	0	0	0	0
LOC_Os04g06010.1	0	0	0	0	0	0	0	0.1	0	0	0	0	0	0	0	0	0	0	0
LOC_Os04g06050.1	0.3	0.3	0.2	0.4	0.3	0.2	0.1	0.2	0.1	0	0	0	0.1	0.3	0.4	0.4	0.3	0	0.2
LOC_Os04g06090.1	0	0	0	0	0	0	0	0	0	0	0	0	0	0	0	0	0	0	0
LOC_Os04g06100.1	0	0	0	0	0.1	0	0	0.1	0	0.1	0	0	0	0	0	0	0	0	0
LOC_Os04g06170.1	0	0	0	0	0	0	0	0	0	0	0	0	0	0	0	0	0	0	0
LOC_Os04g06210.1	0	0	0	0	0	0	0	0	0	0	0	0	0	0	0	0	0	0	0
LOC_Os04g06244.1	0	0	0	0	0	0	0	0	0	0	0	0	0	0	0	0	0	0	0
LOC_Os04g06270.1	0	0	0	0	0	0	0	0.1	0	0	0	0	0	0	0	0	0	0	0
LOC_Os04g06280.1	0	0	0	0.1	0.1	0.2	0	0.1	0	0	0	0	0	0.1	0	0	0.1	0.2	0
LOC_Os04g06300.1	0	0	0	0	0	0	0	0	0	0	0	0	0	0	0	0	0	0	0
LOC_Os04g06340.1	0	0	0	0	0	0	0	0	0	0	0	0	0	0	0	0	0	0	0
LOC_Os04g06350.1	0.1	0	0	0.1	0.1	0.1	0.1	0.1	0	0.1	0	0.1	0.1	0.1	0	0	0.1	0	0.1
LOC_Os04g06490.1	0	0	0	0	0	0	0	0	0	0	0	0	0	0	0	0	0	0	0
LOC_Os04g06500.1	0	0	0	0	0	0	0	0	0	0	0	0	0	0	0	0	0	0	0
LOC_Os04g06510.1	0	0	0	0	0	0	0	0	0	0	0	0	0	0	0	0	0	0	0
LOC_Os04g06520.1	5.3	3.8	3.6	4.3	2.6	4.2	4.4	2.3	4.2	5.2	5	3.4	4	4.2	2.5	4.2	2.2	3.4	3.8
LOC_Os04g06530.1	0	0	0	0	0	0	0	0	0	0	0	0	0	0	0	0	0	0	0
LOC_Os04g06590.1	1.1	0.7	0.9	1.2	0.8	1	1.2	1.5	1	1.6	0.7	1.2	0.8	0.3	0.4	0.8	1	0.8	1
LOC_Os04g06600.1	0	0	0	0	0	0	0	0	0	0	0	0	0	0	0	0	0	0	0
LOC_Os04g06690.1	0	0	0	0	0	0	0	0	0	0	0	0	0	0	0	0	0	0	0
LOC_Os04g06700.1	0	0	0	0	0	0	0	0	0	0	0	0	0	0	0	0	0	0	0
LOC_Os04g06710.1	0	0	0	0	0	0	0	0	0	0	0	0	0	0	0	0	0	0	0
LOC_Os04g06734.1	0.9	0.9	0.9	0.5	0.7	0.6	0.8	0.5	0.2	0.7	0.8	0.5	0.9	0.6	0.5	0.7	0.5	1	1.1
LOC_Os04g06770.2	20.2	23.7	23.4	19.9	25.5	23.7	26.1	28.3	21.1	20.9	20.8	20.3	23.8	23.1	29.7	26	27.1	27.8	25.6
LOC_Os04g06780.1	0	0	0	0	0	0	0	0	0	0	0	0	0	0	0	0	0	0	0
LOC_Os04g06790.1	16.5	15	14.5	13.1	13.2	13.1	14.9	16	14	15	15.2	15.7	13.1	14.6	14.4	14.1	15.2	15.4	17.4
LOC_Os04g06800.1	0	0	0	0	0	0	0	0	0	0	0	0	0	0	0	0	0	0	0
LOC_Os04g06830.1	0	0	0	0	0	0	0	0	0	0	0	0	0	0	0	0	0	0	0
LOC_Os04g06840.1	0	0	0	0	0	0	0	0	0	0	0	0	0	0	0	0	0	0	0
LOC_Os04g06850.1	0.3	0.6	0.4	0.4	0.8	0.4	0.5	0.3	0.3	0.2	0.4	0.3	0.4	0.5	0.4	0.3	0.6	0.4	0.3
LOC_Os04g06860.1	0	0	0	0	0	0	0	0	0	0	0	0	0	0	0	0	0	0	0
LOC_Os04g06879.1	0.1	0	0	0.1	0	0.1	0.1	0.1	0	0	0	0	0	0.1	0.1	0	0	0	0
LOC_Os04g06900.1	0	0	0	0	0	0	0	0.1	0	0	0	0	0	0	0	0	0	0	0
LOC_Os04g06910.1	0	0	0	0	0	0	0	0	0	0	0	0	0	0	0	0	0	0	0
LOC_Os04g06920.1	0	0	0	0	0	0	0	0	0	0	0	0	0	0	0	0	0	0	0
LOC_Os04g06950.1	0	0	0	0	0	0	0	0	0	0	0	0	0	0	0	0	0	0	0
LOC_Os04g06970.1	0.4	0.3	0.2	0.2	0.4	0.2	0.2	0.4	0.2	0.2	0.4	0.3	0.4	0.3	0.2	0.2	0.2	0.2	0.4
LOC_Os04g06990.1	0	0	0	0	0	0	0	0	0	0	0	0	0	0	0	0	0	0	0
LOC_Os04g07030.1	0	0	0	0	0	0	0	0	0	0	0	0	0	0.3	0.2	0.5	0	0	0
LOC_Os04g07040.1	0	0	0	0.3	0	0.2	0	0	0	0	0	0	0	0	0	0	0	0	0
LOC_Os04g07110.1	0	0.1	0	0.1	0.2	0	0	0.3	0	0	0	0	0	0	0	0	0	0	0
LOC_Os04g07130.1	0.2	0.2	0.1	0.1	0.2	0	0	0.1	0	0.2	0.1	0	0.2	0.1	0.4	0.1	0	0.1	0.3
LOC_Os04g07140.1	0	0	0	0	0	0	0	0	0	0	0	0	0	0	0	0	0	0	0
LOC_Os04g07150.1	0	0.1	0	0.1	0.1	0	0	0.1	0	0	0	0	0	0.1	0	0.1	0.1	0.1	0
LOC_Os04g07170.1	0	0	0.1	0	0	0	0	0	0	0	0	0	0	0	0	0	0	0	0
LOC_Os04g07190.1	0	0	0	0	0	0	0	0	0	0	0	0	0	0	0	0	0	0	0
LOC_Os04g07200.1	1.1	1.1	1.9	2.4	1.4	1.3	1.6	1.3	1.6	1.6	1.3	1.5	1.8	1.8	2.6	1.7	1.9	2.8	1.9
LOC_Os04g07210.1	0	0	0	0	0	0	0	0	0	0	0	0	0	0	0	0	0	0	0
LOC_Os04g07220.1	0	0	0	0	0	0	0	0	0	0	0	0	0	0	0	0	0	0	0
LOC_Os04g07250.1	0	0	0	0	0	0	0	0	0	0	0	0	0	0	0	0	0	0	0
LOC_Os04g07260.1	0.2	0.1	0.1	0.1	0.1	0	0	0	0	0	0	0	0.3	0.2	0.1	0.1	0	0	0
LOC_Os04g07280.1	1.6	2.2	1.5	1.7	2.2	3	1.5	1.2	1.7	2.2	1.6	1.2	1.7	1.4	1.4	1.5	2.1	3	2
LOC_Os04g07290.1	0.1	0.2	0.2	0.2	0.2	0.1	0.3	0.1	0	0	0.2	0.3	0.2	0.1	0.4	0.2	0.2	0.1	0
LOC_Os04g07390.1	0	0	0	0	0	0	0	0	0	0	0	0	0	0	0	0	0	0	0
LOC_Os04g07400.1	0	0	0	0	0	0	0	0	0	0	0	0	0	0	0	0	0	0	0
LOC_Os04g07440.1	0	0	0	0	0	0	0	0	0	0	0	0	0	0	0	0	0	0	0
LOC_Os04g07500.1	0	0	0	0	0	0	0	0	0	0	0	0	0	0	0	0	0	0	0
LOC_Os04g07540.1	0	0	0	0	0	0	0	0	0	0	0	0	0	0	0	0	0	0	0
LOC_Os04g07590.1	0.9	0.5	1.2	1	1	1.2	0.6	0.3	0.3	1.4	1.3	1	0.7	0.5	0.4	0.5	0.7	1.1	1.2
LOC_Os04g07600.1	0.4	0.7	0.4	1	0.4	0.6	0.3	0.4	0.6	0.5	0.5	0.2	0.3	0.5	0.4	0.3	0.2	0.5	0.7
LOC_Os04g07610.1	0	0	0	0	0	0	0	0	0	0	0	0	0	0	0	0	0	0	0
LOC_Os04g07630.1	0.1	0.2	0	0	0.1	0.1	0	0	0.1	0	0	0	0	0	0.1	0	0	0	0.1
LOC_Os04g07680.1	0	0	0	0	0	0	0	0	0	0	0	0	0	0	0	0	0	0	0
LOC_Os04g07808.1	0	0	0	0	0	0	0	0	0	0	0	0	0	0	0	0	0	0	0
LOC_Os04g07830.1	0.2	0.3	0.1	0.7	0.5	0.7	0.5	3.7	1.4	0.5	1.2	0.4	0.5	0.4	0.5	0.6	0.6	0.5	0.7
LOC_Os04g07850.1	0	0	0	0	0	0	0	0	0	0	0	0	0	0	0	0	0	0	0
LOC_Os04g07890.1	19.8	21.3	22.1	20.6	21.9	27.2	16.7	16.8	21	25.3	20.4	15.3	22.5	21.3	22.8	24.4	26.5	25.2	25.4
LOC_Os04g07900.1	0	0	0	0	0	0	0	0	0	0	0	0	0	0	0	0	0	0	0
LOC_Os04g07910.1	0	0	0	0	0	0	0	0	0	0	0	0	0	0	0	0	0	0	0
LOC_Os04g07920.1	0	0	0	0	0	0.1	0	0.4	0.1	0	0	0	0	0	0.1	0.1	0	0	0
LOC_Os04g07930.1	0	0	0	0	0	0	0	0	0	0	0	0	0	0	0	0	0	0	0
LOC_Os04g07970.1	0	0	0	0	0	0	0	0	0	0	0	0	0	0	0	0	0	0	0
LOC_Os04g07980.1	0.1	0	0	0	0	0.1	0	0.1	0	0	0	0	0	0	0	0.1	0.1	0	0.1
LOC_Os04g08010.1	0	0	0	0	0	0	0	0	0	0	0	0	0	0	0	0	0	0	0
LOC_Os04g08034.2	20.6	18.2	19.7	18.9	22.4	22.6	20.3	18.7	19.1	20.4	25.2	20.8	22.8	21.8	21.7	23	23.9	26.5	24.5
LOC_Os04g08060.1	1.4	1.1	0.9	1.7	1.3	1.8	1.2	1.2	1.6	1.3	1.4	1.7	1.7	1.5	1.8	1.1	1.6	1.2	1.4
LOC_Os04g08070.1	0	0	0	0	0	0	0	0.1	0	0	0.1	0	0	0	0	0	0	0	0
LOC_Os04g08080.1	0	0	0	0	0	0	0	0	0	0	0	0	0	0	0	0	0	0	0
LOC_Os04g08110.1	0	0	0	0	0	0	0	0	0	0	0	0	0	0	0	0	0	0	0
LOC_Os04g08120.1	0	0	0	0	0	0	0	0.1	0	0	0	0	0	0.1	0	0	0	0	0
LOC_Os04g08130.1	0	0	0	0	0	0	0	0	0	0	0	0	0	0	0	0	0	0	0
LOC_Os04g08160.1	0	0	0	0	0	0	0	0	0	0	0	0	0	0	0	0	0	0	0
LOC_Os04g08170.1	0.1	0.1	0.2	0.1	0	0.1	0	0	0	0	0.2	0	0	0	0.1	0.1	0	0	0.1
LOC_Os04g08180.1	0.1	0	0	0	0	0	0	0	0	0	0	0	0	0	0	0.1	0	0	0
LOC_Os04g08190.1	0	0	0	0	0	0	0	0	0	0	0	0	0	0	0	0	0	0	0
LOC_Os04g08200.1	0	0.1	0	0.1	0	0.1	0	0	0	0	0	0	0	0.1	0	0	0	0	0
LOC_Os04g08240.1	0	0	0	0	0	0	0	0	0	0	0	0	0	0	0	0	0	0	0
LOC_Os04g08250.1	0	0	0	0	0	0	0	0	0	0	0	0	0	0	0	0	0	0	0
LOC_Os04g08260.1	0	0	0	0	0	0	0	0	0	0	0	0	0	0	0	0	0	0	0
LOC_Os04g08290.1	0.2	0.1	0.3	0.2	0.3	0.3	0.1	0.1	0	0.1	0.2	0.1	0.4	0.5	0.3	0.2	0.1	0.2	0.3
LOC_Os04g08310.1	14.9	14.3	14.7	16	16.1	17	16.4	19.1	15.5	18.1	16.7	14.3	17.4	12.2	15.6	13.4	14.8	16.9	18.3
LOC_Os04g08320.1	12.8	14.7	13	13.9	13.1	15.2	14.3	14	14	13.5	13.6	12.9	16	14.3	14	14.6	14	15.4	13.2
LOC_Os04g08330.1	2.2	1.4	2	1.7	2.5	2	1.7	1.8	1.6	2.1	1.7	2.1	2.2	1.6	1.2	1.8	2	1.6	1.8
LOC_Os04g08340.1	0.8	1.2	1.1	1.4	1.6	1	1.2	1.1	0.7	1.3	0.8	1.5	1.3	0.7	1.4	1.3	1.3	1.7	0.7
LOC_Os04g08350.1	233	262.4	287.4	259.3	297.2	264.2	282.2	282.4	278.5	278.6	262.8	273.8	282	330.2	325.1	308.1	267.4	306.6	285.1
LOC_Os04g08360.1	0	0	0	0	0	0	0	0	0	0	0	0	0	0	0	0	0	0	0
LOC_Os04g08370.1	2.5	2.4	1.8	2.7	2.1	2.4	2.2	1.4	1.4	2.7	2.9	1.8	2.4	3.2	3	2.4	4.4	2.5	3.1
LOC_Os04g08390.1	4.1	4.1	5.2	4.4	5	5.7	4	2.9	4.1	5	4.7	3.9	4.5	5	5.8	5.4	5.7	5.6	4.2
LOC_Os04g08410.1	4.8	4.5	4.8	4.5	5.8	5	5	4.6	4.9	5	4.5	4.6	5.1	5.4	4.8	4.3	5.1	5.3	4.4
LOC_Os04g08415.1	2.3	2.6	2.8	2.3	2.5	3.3	2.6	2.8	1.9	2.3	2.6	2.8	2.8	3.2	2.2	2.6	2.7	2.7	2.8
LOC_Os04g08450.3	0.3	0.3	0.4	0.3	0.2	0.3	0.2	0.6	0.2	0.2	0.3	0.2	0.3	0.6	0.4	0.7	0.3	0.5	0.1
LOC_Os04g08460.1	0	0	0.1	0	0	0	0	0.1	0	0	0	0	0	0	0	0	0	0	0
LOC_Os04g08470.1	0	0	0	0	0	0	0	0	0	0	0	0	0	0	0	0	0	0	0
LOC_Os04g08480.1	0	0	0	0	0	0	0	0	0	0	0	0	0	0	0	0	0	0	0
LOC_Os04g08500.1	0	0	0	0	0	0	0	0	0	0	0	0	0	0	0	0	0	0	0
LOC_Os04g08510.1	0	0	0	0	0	0	0	0	0	0	0	0	0	0	0	0	0	0	0
LOC_Os04g08550.1	11.5	4.9	5.9	9.3	6.4	12.1	7.2	6.2	7.2	9.8	8.3	7.9	9	5.2	4.2	3.5	7.5	6.9	6.9
LOC_Os04g08570.1	0	0	0	0	0	0	0	0	0	0	0	0	0	0	0	0	0	0	0
LOC_Os04g08590.1	0	0	0	0	0	0	0	0	0.1	0.1	0	0	0	0.1	0.2	0	0	0	0.1
LOC_Os04g08600.1	0	0	0	0	0	0	0	0	0	0	0	0	0	0	0	0	0	0	0
LOC_Os04g08630.1	0.7	0.6	0.8	1.1	1.2	0.8	2	0.7	1	1.2	4.5	0.8	2.5	1.8	1.3	1.1	0.9	1.4	1.1
LOC_Os04g08640.2	0	0.1	0.1	0	0	0	0	0.1	0	0.1	0	0	0	0	0.1	0.1	0	0.1	0
LOC_Os04g08650.1	0	0	0	0	0	0	0	0	0	0	0	0	0	0	0	0	0	0	0
LOC_Os04g08660.1	0	0	0	0	0	0	0	0	0	0	0	0	0	0	0	0	0	0	0
LOC_Os04g08690.1	0	0	0	0	0	0	0	0	0	0	0	0	0	0	0	0	0	0	0
LOC_Os04g08700.1	0.2	0.3	0	0.2	0.2	0	0	0.1	0.1	0.1	0.1	0.3	0.1	0	0.2	0.1	0	0	0.2
LOC_Os04g08730.1	0	0	0	0	0	0	0	0	0	0	0	0	0	0	0	0	0	0	0
LOC_Os04g08740.1	6.4	10.3	10.2	9.5	11.3	11.2	10.2	7.7	8.2	11	10.2	9.7	11.7	12.5	13.1	11.3	13	14.3	12.5
LOC_Os04g08749.1	3.4	3.6	4.3	3.8	4.9	4.1	5	3.9	3.9	4.6	4.5	4.2	4.8	4.6	5.2	5	4.2	5	5.2
LOC_Os04g08760.1	0	0	0	0	0	0	0	0	0	0	0	0	0	0	0	0	0	0	0
LOC_Os04g08764.1	4.9	4.2	4.1	4.4	4.5	4.7	3.6	3.3	4.5	3.7	4.6	5.5	4.5	3.6	3.9	3.6	4	3.7	3.7
LOC_Os04g08788.1	0	0	0	0	0	0	0	0	0	0	0	0	0	0	0	0	0	0	0
LOC_Os04g08792.1	0.1	0.2	0.2	0.3	0.1	0.3	0.2	0.3	0.1	0.1	0.2	0.4	0.1	0.1	0.3	0.2	0.4	0.2	0.1
LOC_Os04g08800.1	0	0	0	0	0	0	0	0	0	0	0	0	0	0	0	0	0	0	0
LOC_Os04g08804.1	0	0.1	0	0	0	0	0	0	0	0	0	0	0	0	0	0	0	0	0
LOC_Os04g08812.1	0	0	0	0	0	0	0	0	0	0	0	0	0	0	0	0	0	0	0
LOC_Os04g08815.1	0	0	0	0	0	0	0	0	0	0	0	0	0	0	0	0	0	0	0
LOC_Os04g08824.1	0	0	0	0	0	0	0	0	0	0	0	0	0	0	0	0	0	0	0
LOC_Os04g08828.1	1.7	0.6	0.7	0.9	1	0.9	0.7	0.7	1.6	0.5	1.1	0.5	0.8	1.7	1.7	1	0.7	0.2	0.3
LOC_Os04g08836.1	0	0	0	0	0	0	0	0	0	0	0	0	0	0	0	0	0	0	0
LOC_Os04g08840.1	0	0	0	0	0	0	0	0	0	0	0	0	0	0	0	0	0	0	0
LOC_Os04g09260.1	0.5	1	1.1	0.7	1.1	0.4	0.6	1.3	0.6	0.9	0.4	0.6	0.8	0.9	0.9	1	1	0.9	0.6
LOC_Os04g09270.1	0	0	0	0	0	0	0	0	0	0	0	0	0	0	0	0	0	0	0
LOC_Os04g09320.1	0	0	0	0	0	0	0	0	0	0	0	0	0	0	0	0	0	0	0
LOC_Os04g09330.1	0	0	0	0	0	0	0	0	0	0	0	0	0	0	0	0	0	0	0
LOC_Os04g09340.1	0	0	0	0	0	0	0	0	0	0	0	0	0	0	0	0	0	0	0
LOC_Os04g09350.1	0.9	1.6	1.7	1.7	1.9	1.1	1.2	1.2	0.7	0.9	1.4	1.8	1.3	1.2	1.3	1.2	1.7	1.8	0.9
LOC_Os04g09390.1	0	0	0	0	0	0	0	0	0	0	0	0	0	0	0	0	0	0	0
LOC_Os04g09420.1	0	0	0	0	0	0	0	0	0	0	0	0	0	0	0	0	0	0	0
LOC_Os04g09430.1	0.2	0.1	0.2	0.1	0	0.2	0.1	0.3	0.5	0	0.5	0.1	0	0.2	0.4	0.5	0	0	0
LOC_Os04g09450.1	0	0	0	0	0	0	0	0	0	0	0	0	0	0	0	0	0	0	0
LOC_Os04g09520.1	0	0	0	0	0	0	0	0	0	0	0	0	0	0	0	0	0	0	0
LOC_Os04g09530.1	7.4	8.7	8.9	8.4	11.5	10.7	12.9	12.8	10.9	8.5	8.6	7.2	9.4	11.2	14.3	11.1	11.6	10.4	10.9
LOC_Os04g09540.1	2.7	2	2.6	2.1	2.6	2.9	2.5	1.8	2.6	2.5	2.2	3	2.7	2.9	3	2.1	2.5	3.2	2.6
LOC_Os04g09550.1	0	0	0	0	0	0	0	0	0	0	0	0	0	0	0	0	0	0	0
LOC_Os04g09560.1	0.1	0	0	0	0	0	0	0	0	0	0	0	0	0	0	0	0	0	0
LOC_Os04g09570.1	0.1	0	0	0	0.1	0.1	0	0.1	0.1	0	0	0	0	0.2	0.1	0	0	0.1	0.1
LOC_Os04g09580.1	4.2	4.9	4	3.7	4.4	4.3	4.3	4	4.8	5.7	4.7	4.1	4.1	4.3	3.6	5	4.4	5.6	4.4
LOC_Os04g09590.1	0	0	0	0.2	0	0	0	0	0	0	0	0	0	0	0	0	0	0	0
LOC_Os04g09604.1	0.7	2.8	2.3	2.3	2.6	2	2.8	1.5	1.3	1.6	2	1.6	2.7	2.2	2.8	2	3.1	2.6	2.6
LOC_Os04g09620.1	0	0	0	0	0	0	0	0	0	0	0	0	0	0	0	0	0	0	0
LOC_Os04g09654.1	0	0	0	0	0.1	0	0	0	0	0	0	0	0	0	0	0	0	0.1	0
LOC_Os04g09670.1	0	0	0	0	0	0	0	0	0	0.1	0	0	0	0	0.1	0	0	0	0
LOC_Os04g09680.1	0	0	0	0	0	0.1	0	0	0	0	0	0	0.1	0	0	0	0	0	0
LOC_Os04g09710.1	0.1	0	0.1	0	0.1	0	0	0	0	0	0	0	0	0	0	0	0	0	0
LOC_Os04g09720.1	6.7	4.7	5.3	5.7	6.2	7	5.3	3.9	5.3	6.7	6.9	5.6	6.8	4.6	4	4.7	7.1	6.7	7.1
LOC_Os04g09770.1	0	0	0	0	0	0	0	0	0	0	0	0	0	0	0	0	0	0	0
LOC_Os04g09780.1	0	0	0	0	0	0	0	0	0	0	0	0	0	0	0	0	0	0	0
LOC_Os04g09790.1	0.1	0.2	0.2	0.2	0.4	0.2	0.1	0.1	0.1	0.1	0.2	0	0.1	0	0.1	0.2	0.1	0.3	0
LOC_Os04g09800.1	0	0	0	0.1	0.1	0	0	0	0	0	0	0	0	0	0.1	0.1	0	0	0
LOC_Os04g09810.1	0	0.1	0.2	0	0.2	0.2	0.1	0	0	0.1	0	0	0	0.1	0.1	0.1	0	0	0
LOC_Os04g09820.1	1.8	0.9	1	1.3	1.2	1.2	1.7	1.2	1.1	0.8	1.3	1.7	1.2	0.7	0.8	1	1	1.2	1
LOC_Os04g09860.1	0	0	0	0.4	0.1	0	0	0	0	0	0	0	0	0	0.1	0	0	0	0
LOC_Os04g09870.1	0	0	0.1	0	0	0	0	0	0	0	0	0	0	0	0	0	0	0	0
LOC_Os04g09880.1	0	0	0	0	0	0	0	0	0	0	0	0	0	0	0	0	0	0	0
LOC_Os04g09900.1	0	0	0.1	0	0	0.1	0.1	0.2	0.1	0.1	0	0	0	0.1	0	0	0	0	0
LOC_Os04g09920.1	0.5	0.2	0.5	0.2	0.4	0.5	0.3	0.6	0.5	0.3	0.2	0.1	0.3	0.2	0.3	0.5	0.3	0.1	0.2
LOC_Os04g09950.1	0	0	0	0	0	0	0	0	0	0	0	0	0	0	0	0	0	0	0
LOC_Os04g09960.1	0	0	0	0	0	0	0	0	0	0	0	0	0	0	0	0	0	0	0
LOC_Os04g09990.1	0	0	0	0	0	0	0	0	0	0	0	0	0	0	0	0	0	0	0
LOC_Os04g10000.1	0.5	0.2	0.6	0.5	0.2	0.3	0.3	0.4	0.3	0.4	0.6	0.4	0.2	0.2	0.2	0.4	0.3	0.2	0.2
LOC_Os04g10010.1	0	0.1	0.1	0	0	0.1	0	0	0	0	0	0	0	0	0	0	0	0	0
LOC_Os04g10020.1	0	0	0	0	0	0	0	0	0	0	0	0	0	0	0	0	0	0	0
LOC_Os04g10050.1	0	0.1	0	0	0.1	0	0.1	0	0	0	0	0	0.1	0	0	0	0	0	0
LOC_Os04g10060.1	0	0	0	0	0	0	0	0	0	0	0	0	0	0	0	0	0	0	0
LOC_Os04g10080.1	0	0	0	0	0	0	0	0	0	0	0	0	0	0	0.1	0	0	0	0
LOC_Os04g10140.1	0	0	0	0	0	0	0	0	0	0	0	0	0	0	0	0	0	0	0
LOC_Os04g10150.1	0.3	0.8	0.7	0.6	0.7	0.5	0.5	0.7	0.8	0.8	0.7	0.6	0.6	0.2	0.1	0.3	0.9	0.8	0.7
LOC_Os04g10160.1	0.1	0	0.1	0	0	0.2	0	0.1	0	0	0	0	0	0	0	0.1	0	0	0
LOC_Os04g10170.1	0	0	0	0	0	0	0	0	0	0	0	0	0	0	0	0	0	0	0
LOC_Os04g10180.1	0	0	0	0	0	0	0	0	0	0	0	0	0	0	0	0	0	0	0
LOC_Os04g10190.1	0	0	0	0	0.1	0	0	0	0	0	0	0	0	0.1	0	0	0	0	0
LOC_Os04g10210.1	0	0	0	0	0	0	0	0	0	0	0	0	0	0	0	0	0	0	0
LOC_Os04g10214.1	0.6	1.3	0.9	0.8	0.5	0.9	0.9	0.4	0.6	0.9	0.9	0.7	1.1	0.9	0.9	0.8	1.2	0.7	0.8
LOC_Os04g10219.1	0	0	0	0	0	0	0	0	0	0	0	0	0	0	0	0	0	0	0
LOC_Os04g10230.1	0	0	0	0	0	0	0	0	0	0	0	0	0	0	0	0	0	0	0
LOC_Os04g10240.1	11.7	11	12.5	11.6	10.3	13.6	12.3	11.9	10.9	11.9	11.2	11.5	11.4	9.8	12.7	12.4	11.2	12.6	13
LOC_Os04g10250.1	0	0	0	0	0	0	0	0	0	0	0	0	0	0	0	0	0	0	0
LOC_Os04g10260.1	0	0	0	0	0	0	0	0	0	0	0	0	0	0	0	0	0	0	0
LOC_Os04g10290.1	0	0.1	0.1	0	0	0	0	0	0	0.1	0.1	0	0	0	0.1	0	0	0.1	0
LOC_Os04g10300.1	0	0	0	0.1	0	0.2	0	0.4	0	0	0	0	0	0.2	0.1	0.1	0	0.4	0.1
LOC_Os04g10310.1	0	0	0	0	0	0	0	0	0	0	0	0	0	0	0	0	0	0	0
LOC_Os04g10320.1	0	0	0	0	0	0	0	0	0	0	0	0	0	0	0	0	0	0	0
LOC_Os04g10330.1	0	0	0	0	0	0	0	0	0	0	0	0	0	0	0	0	0	0	0
LOC_Os04g10340.1	0	0	0	0	0	0	0	0	0	0	0	0	0	0	0	0	0	0	0
LOC_Os04g10350.1	2.3	1.2	1.1	1.4	2	1.1	1.9	1.1	1.6	2	2.3	2.2	0.9	1.2	2.1	1.6	1.9	1.8	1.4
LOC_Os04g10360.1	0	0	0	0	0	0	0	0	0	0	0	0	0	0	0	0	0	0	0
LOC_Os04g10380.1	33.7	35	35.1	29.8	36.6	33	29.5	33.4	31.2	35.8	35.2	34.2	33.8	35.1	33.5	36.3	35	34.6	36.2
LOC_Os04g10400.1	8.1	8.5	8	8.5	8.8	8.2	8.6	7.3	6.4	9	9.6	7.8	9.8	7.5	8.8	8.2	8.4	9.4	11.2
LOC_Os04g10410.1	0	0	0	0	0	0	0	0	0	0	0	0	0	0	0	0	0	0	0
LOC_Os04g10420.1	16	15.2	17.4	13.6	15.5	14.4	14.4	16.7	15.1	17.6	13.2	15.8	14.9	16.7	17.5	16.3	18.4	18.8	19.9
LOC_Os04g10434.1	1.3	1.1	0.8	1.6	1.6	1.3	1.5	1.3	1.1	1.5	2.4	1.4	2.2	1.2	0.7	1	2.4	2.1	1.4
LOC_Os04g10450.1	0	0	0	0	0	0	0	0	0	0	0	0	0	0	0	0	0	0	0
LOC_Os04g10460.1	1.8	0.5	0.9	1.2	0.8	1.1	1.1	1	1	1.2	1.4	0.9	1	0.9	0.5	0.4	1.1	1.2	1
LOC_Os04g10470.1	0	0	0	0	0	0	0	0	0	0	0	0	0	0	0	0	0	0	0
LOC_Os04g10480.1	0.9	2.2	2.2	2.1	2.2	2.3	1.6	2	1.9	1.5	1.9	2.1	2	2.3	2.7	1.9	2.5	2.9	2.3
LOC_Os04g10490.1	0	0	0	0	0	0	0	0	0	0	0	0	0	0	0	0	0	0	0
LOC_Os04g10500.1	0.1	0	0	0	0	0	0	0	0	0	0	0	0	0	0	0	0	0	0
LOC_Os04g10530.1	0.9	1	0.9	1.2	1.2	1.1	1.5	0.6	0.9	1.3	2	1.3	1	0.9	0.7	0.5	1.2	1	1
LOC_Os04g10550.1	0	0	0	0	0	0	0	0	0	0	0	0	0	0	0	0	0	0	0
LOC_Os04g10569.1	0	0	0	0	0	0.1	0	0	0	0	0	0	0	0.1	0	0	0	0	0
LOC_Os04g10590.1	0	0	0	0	0	0	0	0	0	0	0	0	0	0	0	0	0	0.2	0
LOC_Os04g10600.1	0	0	0	0	0	0	0	0	0	0	0	0	0	0	0	0	0	0	0
LOC_Os04g10630.1	0	0	0	0	0	0	0	0	0	0	0	0	0	0	0	0	0	0	0
LOC_Os04g10640.1	0	0	0	0	0	0	0	0	0	0	0	0	0	0	0	0	0	0	0
LOC_Os04g10650.1	0.2	0.2	0.1	0.1	0.1	0	0.5	4.4	1.2	0.1	0.4	0.2	0.2	0.2	0	0.1	0.1	0.1	0.1
LOC_Os04g10660.1	0	0	0	0	0	0	0	0	0	0	0	0	0	0	0	0	0	0	0
LOC_Os04g10680.1	45	42	42	39.4	44.2	44	41.3	47.9	46.2	43.3	48.5	43	43.6	48.3	41.3	45.5	46	48.4	44.1
LOC_Os04g10690.1	1.4	0.7	0.8	0.8	1.2	0.7	0.9	0.7	1.6	0.3	0.9	0.7	0.8	0.6	0.9	0.6	0.9	0.5	0.6
LOC_Os04g10750.2	23.7	17.6	13.9	9.6	17.5	12.7	13.7	7.9	23.1	6.6	10.7	11.6	11.3	12.3	13.1	10.5	14.4	8.7	8.8
LOC_Os04g10760.1	0.2	0.3	0.5	0.5	0.5	0.3	0.3	0.5	0.6	0.4	0.6	0.1	0.8	0.6	0.6	0.4	0.3	0.4	0.5
LOC_Os04g10770.1	0	0	0	0	0	0	0	0	0	0	0	0	0	0	0	0	0	0	0
LOC_Os04g10780.1	0	0	0	0	0	0	0	0	0	0	0	0	0	0	0	0	0	0	0
LOC_Os04g10790.1	0	0	0	0.1	0.2	0.2	0.1	0.1	0	0	0	0.1	0.1	0.1	0	0.1	0	0.1	0
LOC_Os04g10800.1	0	0	0	0.1	0	0	0	0	0	0	0	0	0	0	0	0	0	0	0
LOC_Os04g10840.1	0	0	0.3	0	0	0	0.2	0.2	0	0	0.1	0	0	0	0	0	0	0	0.4
LOC_Os04g10860.1	1.5	1.8	1.5	0.9	1	1	1.4	1.5	1.5	1.6	1.5	1.2	1.2	1.7	1.4	1.8	0.9	1.2	1.1
LOC_Os04g10870.1	0	0	0	0	0	0	0	0	0	0	0	0	0	0	0	0	0	0	0
LOC_Os04g10880.1	0	0	0	0	0	0	0	0	0	0	0	0	0	0	0	0	0	0	0
LOC_Os04g10890.1	0	0	0	0	0	0	0	0	0	0	0	0	0	0	0	0	0	0	0
LOC_Os04g10910.1	1.1	0.8	0.7	0.8	0.8	1.1	0.8	1	0.9	1.2	1	0.9	1	0.9	0.6	1.1	1.1	1.5	0.8
LOC_Os04g10924.1	3.9	7.5	7.4	6	7.2	4.1	4.7	5	7	5.6	7.9	4.2	6.3	7.4	9.6	9	6.1	8.4	5.3
LOC_Os04g10940.1	3.7	7.3	6.6	6.3	5.7	3.7	4.4	4.5	5.7	4.6	12.2	2.9	3.9	7.3	10.5	11.2	5.6	7.1	5
LOC_Os04g10960.1	0	0	0	0	0	0.1	0.1	0	0	0	0	0	0	0	0	0	0	0	0
LOC_Os04g10970.1	0	0	0	0	0	0	0	0	0	0	0	0	0	0	0	0	0	0	0
LOC_Os04g11030.1	0	0	0	0	0	0	0	0	0	0	0	0	0	0	0	0	0	0	0
LOC_Os04g11040.1	0	0	0	0	0	0	0	0	0	0	0	0	0	0	0	0	0	0	0
LOC_Os04g11050.1	0	0	0	0	0	0	0	0	0	0	0	0	0	0	0	0	0	0	0
LOC_Os04g11060.1	0	0	0	0	0	0	0	0	0	0	0	0	0	0	0	0	0	0	0
LOC_Os04g11080.1	0.2	0	0	0	0.1	0	0	0	0	0.1	0	0	0	0.2	0	0	0	0	0
LOC_Os04g11100.1	0	0	0	0	0	0	0	0	0	0	0	0	0	0	0	0	0	0	0
LOC_Os04g11110.1	0	0	0	0	0	0	0	0	0	0	0	0	0	0	0	0	0	0	0
LOC_Os04g11120.1	0	0	0	0	0	0	0	0	0	0	0	0	0	0	0	0	0	0	0
LOC_Os04g11130.1	0	0	0	0	0	0	0	0	0	0	0	0	0	0	0	0	0	0	0
LOC_Os04g11140.1	0	0	0	0	0	0	0	0	0	0	0	0	0	0	0	0	0	0	0
LOC_Os04g11165.1	0	0	0	0	0	0	0	0	0	0	0	0	0	0	0	0	0	0	0
LOC_Os04g11195.1	0	0	0.1	0.1	0.1	0.2	0	0.3	0	0	0	0	0	0	0.1	0	0	0	0
LOC_Os04g11200.1	0	0.1	0	0.1	0.1	0.2	0	0	0.1	0	0	0	0	0.2	0.3	0.3	0	0	0
LOC_Os04g11250.1	0	0	0	0	0	0	0	0	0	0	0	0	0	0	0	0	0	0	0
LOC_Os04g11270.1	0	0	0	0	0	0	0	0	0	0	0	0	0	0	0	0	0	0	0
LOC_Os04g11290.1	0	0	0	0	0	0	0	0	0	0	0	0	0	0	0	0	0	0	0
LOC_Os04g11370.1	0	0	0	0	0	0	0	0	0	0	0	0	0	0	0	0	0	0	0
LOC_Os04g11390.2	57	55.8	51.6	54	55.1	45.5	47.2	38.1	45	45.4	50.4	38.9	53.4	67.6	66.4	62.1	51	46.7	45.7
LOC_Os04g11400.1	194.9	189.6	179.5	178.2	185.4	157.9	176.7	117.7	177	172.6	189.2	134.6	180.1	213.4	209.4	197.7	180.8	170.8	161.6
LOC_Os04g11410.1	0.6	0.8	0.3	0.8	1	0.5	0.6	0.2	0.7	0.8	0.4	0.4	0.6	0.2	0.2	0.4	0.7	0.6	0.6
LOC_Os04g11430.1	0	0.1	0	0	0.1	0	0	0	0	0	0	0	0	0	0	0	0	0	0
LOC_Os04g11440.1	0.2	0.1	0.2	0.2	0.3	0.2	0.1	0.1	0.1	0.2	0	0.3	0.2	0.3	0.2	0.1	0.3	0.2	0.1
LOC_Os04g11450.1	0.7	0.9	1	1.1	0.8	0.9	0.8	0.8	1.1	0.8	0.7	0.7	0.9	0.9	0.3	0.8	0.6	1.3	0.5
LOC_Os04g11470.1	0	0	0	0	0	0	0	0	0	0	0	0	0	0	0	0	0	0.1	0
LOC_Os04g11510.1	0	0	0	0	0	0	0	0.1	0	0	0	0	0	0	0	0	0	0	0
LOC_Os04g11520.1	0.8	0.9	0.8	1	1.3	0.5	1	0.7	1.1	1.3	1.5	0.9	1.6	0.6	1.5	1.1	0.7	1.2	1
LOC_Os04g11570.1	0.3	0.3	0.1	0.1	0.3	0.1	0.2	0	0	0.2	0.1	0	0.2	0.2	0.2	0.3	0.2	0.1	0.2
LOC_Os04g11580.1	0	0	0	0	0	0	0	0	0	0	0	0	0	0	0	0	0	0	0
LOC_Os04g11610.1	0	0	0	0	0	0	0	0	0	0	0	0	0	0	0	0	0	0	0
LOC_Os04g11630.1	0	0	0	0	0	0	0	0	0	0	0	0	0	0	0.1	0	0	0	0
LOC_Os04g11640.1	0	0	0	0	0	0	0	0	0	0	0	0	0	0	0	0	0	0	0
LOC_Os04g11660.1	0.1	0.2	0.1	0.3	0.1	0.1	0.2	0.1	0.1	0	0.1	0	0	0.1	0.1	0.1	0.2	0.2	0.1
LOC_Os04g11720.1	0	0	0	0	0	0	0	0	0	0	0	0	0	0	0	0	0	0	0
LOC_Os04g11730.1	0	0	0	0	0	0	0	0	0	0	0	0	0	0	0	0	0	0	0
LOC_Os04g11750.1	0.1	0.2	0.1	0.3	0.1	0.2	0.2	0.2	0.1	0.2	0.1	0.1	0.2	0.2	0.4	0	0	0	0.2
LOC_Os04g11760.1	0	0	0	0	0	0	0	0.1	0	0	0	0	0	0	0	0	0	0	0
LOC_Os04g11780.1	0	0	0	0	0	0	0	1	0.1	0	0.1	0	0	0.1	0	0.1	0	0	0
LOC_Os04g11790.1	0.2	0.4	0.2	0.3	0.3	0.3	0.3	0	0.2	0.3	0.1	0.1	0.2	0.4	0.2	0.2	0.2	0.1	0.3
LOC_Os04g11800.1	0	0	0	0	0	0	0	0	0	0	0	0	0	0	0	0	0	0	0
LOC_Os04g11810.1	0	0	0	0	0	0	0	0.1	0	0	0	0	0	0	0	0	0	0	0
LOC_Os04g11820.1	4.9	9.5	8.3	7.2	10.1	8	13.2	17.8	12.7	12.5	8.8	6.7	8.2	16.6	22.2	16.7	9.1	10	8.6
LOC_Os04g11830.1	1.8	2.1	2.3	2.3	2.3	1.7	2.3	2.3	2.6	2	2.1	1.8	1.5	2.3	1.9	2.3	3.2	1.8	2.2
LOC_Os04g11840.1	1.5	1.6	2	1.3	2	1.5	1.3	1	1.6	1.8	1.8	1.5	1.7	1.6	0.9	1.7	1.1	1	1.6
LOC_Os04g11850.1	1	0.9	1	0.9	1.7	1	1	0.8	1	1.3	1.1	1.3	1.2	0.6	1.1	0.5	1.4	1.2	1.2
LOC_Os04g11860.1	0.1	0	0.1	0.1	0.1	0.1	0	0	0	0	0	0	0	0	0.1	0	0.1	0	0
LOC_Os04g11880.1	53.6	58.5	58.1	52.2	60.1	57.1	55.8	57.6	58.2	63.3	58.5	60.7	59.4	58.9	63.7	64.8	61.6	62.1	62.1
LOC_Os04g11890.1	0.6	0.5	0.6	0.4	0.5	0.9	0.5	1.1	0.3	0.9	0.8	1	0.8	0.6	0.4	0.7	1.2	0.7	0.8
LOC_Os04g11900.1	0	0	0	0	0	0	0	0	0	0	0	0.1	0	0	0	0	0	0	0
LOC_Os04g11940.1	0	0	0	0	0	0	0	0	0	0	0	0	0	0	0	0	0	0	0
LOC_Os04g11950.1	0	0	0	0	0	0	0	0	0	0	0	0	0	0	0	0	0	0	0
LOC_Os04g11956.1	0	0	0	0	0	0	1.1	0	1.5	0	0.7	0	0	0	0	0	0	0	0
LOC_Os04g11962.1	0	0	0	0	0	0	0	0	0	0	0	0	0	0	0	0	0	0	0
LOC_Os04g11970.1	203	93.3	110.1	141.7	110.5	166.2	104.2	130.6	112.1	155.7	189.9	136.6	144	106.9	83.4	112.2	128.4	122.7	155.1
LOC_Os04g11980.1	5.4	2.7	2.8	3.3	3	3.6	2.5	3.2	2.9	3.6	2.8	3.7	3.7	2.4	2.1	2.2	4.3	2.6	4
LOC_Os04g12010.1	6.7	7.1	6.2	8	7.6	7.7	6	4.9	7.5	8.4	6.8	7	8.1	7.8	9.2	9.7	8.1	8.3	14.4
LOC_Os04g12020.1	0	0	0.1	0.1	0.3	0	0	0.3	0	0	0.1	0.2	0	0.1	0	0	0.4	0.3	0.8
LOC_Os04g12070.1	0.6	1.2	0.6	0.6	1	0.7	1	0.4	0.7	1.1	0.4	1	0.6	0.5	0.7	0.8	1	0.7	0.6
LOC_Os04g12080.1	0.4	0.3	0.5	0.2	0.6	0.2	0.3	0.6	0.5	0.4	0.3	0.3	0.2	0.2	0.2	0.2	0.3	0.4	0.1
LOC_Os04g12110.1	0.2	0.1	0.1	0.3	0.7	0.1	0.2	0.4	0.1	0	0.1	0.2	0.2	0.2	0.2	0.3	0.1	0.1	0.2
LOC_Os04g12140.1	2.9	4.2	3.3	3.7	4.8	3.3	4.1	1.4	4.1	3.5	3.3	3.1	3.8	4.4	5.1	3.5	4.2	5.2	3.7
LOC_Os04g12150.1	0.1	0.1	0	0.1	0	0	0.1	0.3	0	0.1	0	0.1	0.1	0.3	0.1	0.1	0.1	0	0
LOC_Os04g12160.1	0	0	0	0	0	0	0	0	0	0	0	0	0	0	0	0	0	0	0
LOC_Os04g12180.1	1.1	0.5	0.9	0.9	0.8	0.8	0.6	0.8	0.7	0.4	1.3	1.2	1.1	0.7	0.4	0.3	0.6	0.7	1
LOC_Os04g12190.1	0	0	0	0	0	0	0	0	0	0.1	0	0	0	0	0.1	0	0	0	0
LOC_Os04g12200.1	0	0	0	0	0	0	0	0	0	0	0	0	0	0	0	0	0	0	0
LOC_Os04g12220.1	1.9	1.2	2.3	1.9	1.9	2	1.7	0.3	2.6	1.7	0.9	2.1	2.1	1.4	1.6	1.6	2.2	2	1.3
LOC_Os04g12370.1	0	0	0	0	0	0	0	0	0	0	0	0	0	0	0	0	0	0	0
LOC_Os04g12390.1	11.8	19.6	18.3	12.9	17.9	13.7	16.8	7.4	13	13.3	11.9	15.6	15.8	19.1	18.1	13	16.4	17.4	15.9
LOC_Os04g12430.1	0	0	0	0	0	0	0	0	0	0	0	0	0	0	0	0	0	0	0
LOC_Os04g12450.1	0.3	0.2	0.1	0.1	0	0.1	0.1	0	0	0.1	0.2	0.1	0.3	0	0	0	0	0.2	0.1
LOC_Os04g12460.1	0.2	0	0.1	0	0	0.1	0	0	0	0	0	0	0	0.1	0	0	0	0	0
LOC_Os04g12480.1	1.6	2.4	2.7	1.8	2.5	2.1	3.1	2.7	2.6	2	1.6	1.9	1.6	2.2	3	2.6	2.4	2.5	2.4
LOC_Os04g12499.1	49	63.8	66.4	65.6	62.7	62.4	55.2	42.4	54.3	60.2	51.4	65.3	64.5	75.5	67	72.6	74.4	64.2	63.8
LOC_Os04g12530.1	18	20.7	18.9	24.3	18.3	20.4	16.6	13	15.9	19.7	16.4	23	21.6	25.1	22.3	24.6	19.7	19.4	19.7
LOC_Os04g12540.1	1.7	2.2	1.7	1.8	1.9	2.1	1.6	1.3	2	1.6	1.4	1.3	1.1	1.5	2	1.5	1.5	1.7	1.2
LOC_Os04g12550.1	0	0	0	0	0	0	0	0	0	0	0	0	0	0	0	0	0	0	0
LOC_Os04g12560.1	0.9	1.3	0.9	1	1.4	1.5	1.3	1.6	1.7	0.8	1.5	0.9	1.1	1	0.7	0.9	1.4	1.2	1.1
LOC_Os04g12570.1	0	0	0	0	0	0	0	0	0	0	0	0	0	0	0	0	0	0	0
LOC_Os04g12580.1	0.1	0.1	0.1	0.3	0.4	0.2	0.2	0.9	0.5	0.2	0.2	0.3	0.4	0.3	0	0.1	0.3	0.4	0.1
LOC_Os04g12589.1	0	0	0	0	0	0	0	0	0	0	0	0	0	0	0	0	0	0	0
LOC_Os04g12600.1	0.2	0.2	0.2	0.1	0.2	0.1	0.5	1.8	0.5	0.1	0.4	0.1	0.2	0.1	0.1	0.1	0	0.3	0.2
LOC_Os04g12620.1	0.1	0.1	0.1	0.5	0.2	0.1	0	0.1	0.1	0.1	0	0.3	0	0.1	0.1	0.1	0.1	0.1	0
LOC_Os04g12639.1	0.1	0.3	0.1	0	0.2	0.2	0	0.1	0.1	0.2	0.1	0	0.1	0	0.1	0.1	0.1	0	0.1
LOC_Os04g12660.1	0	0	0	0	0	0	0	0	0	0	0	0	0	0	0	0	0	0	0
LOC_Os04g12669.1	0.3	0.4	0.3	0.4	0.2	0.3	0.3	0.2	0.1	0.3	0.2	0.3	0.3	0.2	0.1	0.1	0	0.5	0.3
LOC_Os04g12690.1	0	0	0	0.1	0.1	0.1	0	0	0	0	0	0.1	0	0	0.1	0	0	0.1	0.1
LOC_Os04g12710.1	0	0	0	0	0	0	0	0	0	0	0	0	0	0	0	0	0	0	0
LOC_Os04g12720.1	0	0	0	0	0	0	0	0	0	0	0	0	0	0	0	0.1	0	0	0
LOC_Os04g12730.1	0	0	0	0	0	0	0	0	0	0	0	0	0	0	0	0	0	0	0
LOC_Os04g12744.1	0.3	0.2	0.4	0.1	0.3	0.3	0.3	0.2	0.2	0.2	0.2	0.5	0.3	0.4	0.4	0.6	0.1	0.3	0.1
LOC_Os04g12790.1	0	0	0	0	0	0	0	0	0	0	0	0	0	0	0	0	0	0	0
LOC_Os04g12800.1	0	0	0	0	0	0	0	0	0	0	0	0	0	0	0	0	0	0	0
LOC_Os04g12820.1	0.8	0.5	0.6	0.5	0.6	0.7	0.4	0.5	0.4	0.4	0.7	0.6	0.5	0.6	0.9	0.6	0.3	0.6	0.7
LOC_Os04g12830.1	0	0	0	0	0	0	0	0	0	0	0	0	0	0	0	0	0	0	0
LOC_Os04g12850.1	0.1	0	0.2	0.2	0.1	0.2	0	0.2	0	0	0	0	0	0.3	0	0.1	0.1	0.1	0
LOC_Os04g12864.1	0	0	0	0	0	0	0	0	0	0	0	0	0	0	0	0	0	0	0
LOC_Os04g12900.1	1.3	1.1	1	1.2	0.8	1.7	0.9	0.6	1.3	1	0.9	1.2	1.4	1.2	0.8	1.3	1.3	0.7	2.2
LOC_Os04g12920.1	1.8	2	2.7	1.5	2.5	1.7	1.8	1.2	1.4	2.5	1.5	1.9	2.1	2.2	1.8	1.3	2.6	3.2	2.4
LOC_Os04g12950.1	0.1	0	0	0	0	0	0	0	0	0	0	0	0	0	0	0	0	0	0
LOC_Os04g12960.1	0.3	0.3	0.1	0.1	0.1	0.1	0.4	0.2	0.2	0.2	0	0.2	0	0.1	0.3	0.2	0.1	0.1	0.4
LOC_Os04g12970.1	0.1	0	0	0	0	0	0.1	0.3	0	0	0	0	0	0	0	0	0	0	0
LOC_Os04g12980.1	1	0.7	0.8	1	1	1.4	0.7	1.1	1.1	1.2	0.9	1.3	0.9	0.8	1.1	1	1	1.4	1.2
LOC_Os04g12990.1	0.1	0.1	0.1	0.2	0.1	0.2	0	0.1	0	0.1	0	0	0	0.2	0.4	0.1	0.1	0	0.1
LOC_Os04g13010.1	0	0	0	0	0	0	0	0	0	0	0	0	0	0	0	0	0	0	0
LOC_Os04g13020.1	0	0	0.1	0	0	0	0.2	0.1	0	0	0	0	0	0	0	0.2	0	0	0
LOC_Os04g13040.1	0	0	0	0	0	0	0	0	0	0	0	0	0	0	0	0	0	0	0
LOC_Os04g13050.1	0	0	0	0	0	0	0	0	0	0	0	0	0	0	0	0	0	0	0
LOC_Os04g13060.1	0	0.1	0	0	0	0	0	0	0	0	0	0	0	0	0	0	0	0	0
LOC_Os04g13070.1	0	0	0	0	0	0	0	0	0	0	0	0	0	0	0	0	0	0	0
LOC_Os04g13080.1	0.1	0.1	0.1	0.1	0.1	0.2	0	0.1	0.1	0.1	0.2	0.1	0	0	0.1	0.1	0	0.1	0
LOC_Os04g13090.1	0	0	0	0	0	0	0	0	0	0	0	0	0	0	0	0	0	0	0
LOC_Os04g13100.1	0	0	0	0	0	0	0	0	0	0	0	0	0	0	0	0	0	0	0
LOC_Os04g13130.1	0	0	0	0	0	0	0	0	0	0	0	0	0	0	0	0	0	0	0
LOC_Os04g13140.1	1.4	4.6	5.2	4.6	4.4	4.5	2	2.3	1.2	4.9	1.8	3	3.6	2.1	1.4	3.1	2.7	3.3	3.8
LOC_Os04g13150.1	0	0	0	0	0	0.1	0	0	0	0	0	0	0.1	0.1	0.1	0	0	0	0
LOC_Os04g13160.1	0	0	0	0.1	0	0.1	0	0.2	0	0	0	0	0	0	0	0	0	0	0
LOC_Os04g13170.1	0.1	0	0	0.1	0.1	0	0	0	0.1	0.1	0	0.1	0.1	0	0.1	0	0.1	0	0
LOC_Os04g13190.1	0.4	0.2	0.2	0.2	0.3	0.1	0.2	0.2	0.3	0.2	0.2	0.1	0.2	0.2	0.1	0.1	0.3	0.1	0.4
LOC_Os04g13200.1	0	0	0	0	0	0	0	0	0	0	0	0	0	0	0	0	0	0	0
LOC_Os04g13210.1	3.2	2.2	3	2.6	2.2	3.5	5.9	3.5	3.8	3.8	2.4	3.3	1.8	1.7	1.6	2.5	3.4	2.1	2.1
LOC_Os04g13220.1	12.5	14.9	14.5	6.7	10.3	18.6	7	5.3	7.3	6.5	8.3	13	8.3	8.5	9.7	8.6	15.6	9.1	8.3
LOC_Os04g13230.1	0	0	0	0	0	0	0	0	0	0.1	0	0	0	0	0	0	0	0	0
LOC_Os04g13260.1	7.5	7	7	6.9	7.6	7.6	7.9	4	5.5	6	6.8	7.9	6.9	8.4	8	7	7.8	7.3	8
LOC_Os04g13280.1	0.4	0.2	0.2	0.3	0.1	0.3	0.1	0.3	0.1	0	0.1	0.3	0	0.1	0.1	0.1	0.1	0.2	0.2
LOC_Os04g13290.1	0.4	0.9	0.7	0.7	0.6	0.4	0.5	0.1	0.4	0.4	0.2	0.8	0.4	0.4	0.6	0.4	0.5	0.7	0.6
LOC_Os04g13300.1	0	0	0	0	0	0	0	0	0	0	0	0	0	0	0	0	0	0	0
LOC_Os04g13380.1	0	0	0	0	0	0	0	0	0	0	0	0	0	0	0	0	0.1	0	0
LOC_Os04g13430.1	0	0	0	0	0	0	0	0	0	0	0	0	0	0	0	0	0	0	0
LOC_Os04g13460.1	0	0	0	0.1	0	0.1	0	0.1	0	0	0	0.1	0	0	0.2	0	0	0	0
LOC_Os04g13470.1	21.8	24.7	25.4	21.7	25.7	23.1	22.4	22.7	21.3	21.4	22.5	19.6	23.6	24.5	25.7	26.5	24.4	25.7	23.1
LOC_Os04g13480.1	0	0	0	0	0	0	0	0	0	0	0	0	0	0	0	0	0	0	0
LOC_Os04g13530.1	0.5	2.4	1	1.2	1.4	1	1.4	1	1.3	0.8	1.4	1.5	1.2	1.2	1.7	1.6	2	1.8	2.3
LOC_Os04g13540.1	0	0	0	0	0	0	0	0.1	0	0	0	0	0	0	0	0	0	0	0
LOC_Os04g13560.1	0	0	0	0	0	0	0	0	0	0	0	0	0	0	0	0	0	0	0
LOC_Os04g13580.1	0	0	0	0	0	0	0	0.3	0	0	0	0	0	0	0	0	0	0	0
LOC_Os04g13590.1	0	0	0	0	0	0	0	1	0	0	0.2	0	0	0	0	0	0	0	0
LOC_Os04g13600.1	0	0	0	0	0	0	0	0	0	0	0	0	0	0	0	0	0	0	0
LOC_Os04g13610.1	0	0	0	0	0	0	0	0	0	0	0	0	0	0	0	0	0	0	0
LOC_Os04g13640.1	0	0	0	0	0	0	0	0	0	0	0	0	0	0	0	0	0	0	0
LOC_Os04g13770.1	0	0	0	0	0	0	0	0	0	0	0	0	0	0	0	0	0	0	0
LOC_Os04g13940.1	0.1	0	0	0.1	0	0	0	0	0	0	0.2	0	0	0	0	0.1	0	0	0
LOC_Os04g14020.1	0.2	0	0.2	0	0.1	0	0.1	0	0	0	0	0	0	0.1	0.2	0.1	0	0.1	0.1
LOC_Os04g14080.1	0	0	0	0	0	0	0	0	0	0	0	0	0	0	0	0	0	0	0
LOC_Os04g14100.1	0	0	0	0	0	0	0	0	0	0	0	0	0	0	0	0	0	0	0
LOC_Os04g14110.1	0	0	0	0	0	0	0	0	0	0	0	0	0	0	0	0	0	0	0
LOC_Os04g14130.1	17	18	18.5	19	19.1	18.3	19	21.4	17	20.9	19.5	21.1	19.3	20.8	16.5	17.4	18.7	22.9	20.1
LOC_Os04g14140.1	0	0	0	0	0	0	0	0.8	0.1	0	0	0	0	0	0	0	0	0	0
LOC_Os04g14150.1	5	3.4	3.7	4.5	4.1	5.1	3.9	4.3	3.5	6.5	4.9	4.3	5.2	3.6	2.8	3.5	5.9	5.2	5.6
LOC_Os04g14180.1	0	0	0	0	0	0	0	0	0	0	0	0	0	0	0	0	0	0	0
LOC_Os04g14190.1	13.1	13.3	14.4	14.2	14.5	14.1	13.6	13.5	12.9	14.8	13.2	15	15.1	12.4	13.5	10.4	15.5	16.4	15.8
LOC_Os04g14200.1	0.5	0.3	0.4	0.3	0.2	0.2	0.3	0.6	0.4	0.3	0.3	0.2	0.5	0.3	0.3	0.1	0.3	0.3	0.4
LOC_Os04g14204.1	0.3	0.4	0.2	0.3	0.4	0.4	0.8	3.6	1	0.1	1.1	0.2	0.6	0.4	0.3	0.3	0.2	0.2	0.2
LOC_Os04g14210.1	0.2	0	0	0	0.1	0.1	0.1	0.2	0.1	0.1	0	0	0.1	0	0	0	0	0.2	0
LOC_Os04g14220.2	0	0	0	0	0.1	0	0.8	12.8	2.4	0	1.8	0	0	0	0	0	0	0	0
LOC_Os04g14240.1	0	0	0	0	0	0	0	0	0	0	0	0	0	0	0	0	0	0	0
LOC_Os04g14250.1	0.1	0	0	0.1	0	0.1	0	1.5	0.2	0.1	0.3	0	0.1	0	0.1	0.1	0	0	0
LOC_Os04g14260.1	0	0	0	0	0	0	0	0	0	0	0	0	0.1	0	0	0	0	0	0
LOC_Os04g14270.1	0	0	0	0	0	0	0	0	0	0	0	0	0	0	0	0	0	0	0
LOC_Os04g14290.1	0	0	0	0	0	0	0	0	0	0	0	0	0	0	0	0	0	0	0
LOC_Os04g14304.1	0	0	0	0	0	0	0.2	2.7	0.4	0	0.3	0	0	0	0	0	0	0	0
LOC_Os04g14320.1	0	0	0	0	0	0	0	0.3	0	0	0	0	0	0	0	0	0	0	0
LOC_Os04g14350.1	0	0	0	0	0	0	0	0	0	0	0	0	0	0	0	0	0	0	0
LOC_Os04g14360.1	0	0	0.1	0.1	0	0	0	0	0	0	0	0.1	0	0	0	0	0	0	0
LOC_Os04g14370.1	0	0	0	0	0	0.1	0	0	0	0	0	0	0	0	0	0	0	0	0
LOC_Os04g14410.1	4.1	3	3.5	3.1	3.5	3.8	3.2	1.6	2.5	5.5	4.4	3.8	3.3	2.8	3.5	3.1	2.9	4	3.6
LOC_Os04g14420.1	0	0	0	0	0	0	0	0	0	0	0	0	0	0	0	0	0	0	0
LOC_Os04g14450.1	5.4	3.9	3	3.5	4.5	4.8	4.3	5.9	4.4	4.5	3.2	4	4.7	3.6	4.2	4.1	3.6	3.2	5.2
LOC_Os04g14480.1	0	0	0	0	0	0	0	0	0	0	0	0	0	0	0	0	0	0	0
LOC_Os04g14510.2	43	46.5	48.1	40.9	50.7	44.5	49.8	56.6	46.8	49.3	43.9	47	47.1	45.8	43.7	47.8	48.7	46.5	49.7
LOC_Os04g14520.1	0	0	0	0	0	0	0	0	0	0	0	0	0	0	0	0	0	0	0
LOC_Os04g14540.1	0	0.1	0	0	0	0	0	0.1	0	0.1	0	0	0	0	0	0	0	0	0
LOC_Os04g14570.1	0	0	0	0	0	0	0	0	0	0	0	0	0.1	0	0	0.1	0	0	0
LOC_Os04g14600.1	0	0	0	0	0	0	0	0	0	0	0	0	0	0	0	0	0	0	0
LOC_Os04g14630.1	0	0	0	0	0	0	0	0	0	0	0	0	0	0	0	0	0	0	0
LOC_Os04g14654.2	12.8	11.2	13.6	12	15.4	12.9	12.7	11.1	12.4	13	13.1	11.6	14.4	11.5	13.5	12.5	14.8	14.8	16.5
LOC_Os04g14680.1	6.7	6.6	6.3	7.3	6.9	7.6	4.9	6	5.8	6.6	4.7	5.9	5.9	7.2	6.4	7.2	6.5	5.8	7.6
LOC_Os04g14690.1	0.1	0.1	0.4	0.3	0.6	0.2	0.6	1.3	0.6	0.2	0.5	0.3	0.2	0.3	0.9	0.3	0.2	0.7	0.5
LOC_Os04g14710.1	0	0	0	0	0	0	0	0.1	0	0	0	0	0	0	0	0	0	0	0
LOC_Os04g14730.1	0	0	0	0	0	0	0	0	0	0	0	0	0	0	0	0	0	0	0
LOC_Os04g14740.1	0	0	0	0	0	0	0	0	0	0	0	0	0	0	0	0	0	0	0
LOC_Os04g14750.1	0	0.1	0.1	0	0.4	0.2	0	0.1	0	0	0	0	0	0.1	0.2	0.1	0	0.1	0
LOC_Os04g14760.1	2.8	3.3	3.6	3.4	3.5	3.3	4.3	7.6	3.9	4.2	3.6	2.8	2.9	4.7	4.1	4.4	4.5	4.5	4.6
LOC_Os04g14780.1	0	0	0	0	0	0	0	0	0	0	0	0	0	0	0	0	0	0	0
LOC_Os04g14790.1	32.2	30.4	28.9	28.1	30.3	28.4	33.2	30	32.3	29.7	30.1	26.1	29.6	30.7	36.1	33.6	32.6	31.6	34.1
LOC_Os04g14810.1	0.1	0.1	0.1	0.1	0.2	0.2	0	0	0.1	0.1	0	0	0.1	0.1	0.2	0.1	0	0.1	0.4
LOC_Os04g14820.1	0	0	0	0	0	0	0	0	0	0	0	0	0	0	0	0	0	0	0
LOC_Os04g14870.1	0	0	0	0	0	0	0	0	0	0	0	0	0	0	0	0	0	0	0
LOC_Os04g14970.1	0	0	0	0	0	0	0	0	0	0	0	0	0	0	0	0	0	0	0
LOC_Os04g14990.1	0	0	0	0	0	0	0	0	0	0	0	0	0	0	0	0	0	0	0
LOC_Os04g15000.1	0	0	0	0	0	0	0	0	0	0	0	0	0	0	0	0	0	0	0
LOC_Os04g15510.1	0	0	0	0	0.1	0	0	0	0.1	0	0	0	0	0	0	0.1	0	0	0
LOC_Os04g15550.1	11.3	10.2	13.1	11.1	11.2	10.3	13.1	13.2	12.2	11.6	12.4	11.5	11.9	14.3	14.6	13.1	15.7	14.5	12.1
LOC_Os04g15560.1	0	0	0	0	0	0	0	0	0	0	0	0	0	0	0	0	0	0	0
LOC_Os04g15580.1	5.2	5.5	3.6	1.7	4.3	4	3.6	7.4	5.3	2.1	2.6	2.7	2.3	2.7	2.6	3	2.8	0.8	3
LOC_Os04g15590.1	0	0	0	0	0	0	0	0	0	0	0	0	0	0	0	0	0	0	0
LOC_Os04g15600.1	0.2	0.1	0.1	0	0.1	0.2	0.1	0.3	0.2	0.1	0.2	0.2	0.3	0.1	0.1	0	0.1	0.2	0.1
LOC_Os04g15620.1	0	0	0	0	0	0	0	0	0	0	0	0	0	0	0	0	0	0	0
LOC_Os04g15630.1	0.5	0.5	0.5	0.4	0.3	0.8	0.6	1.1	0.7	0.2	0.7	0.7	0.3	0.4	0.4	0.4	0.3	0.3	0.7
LOC_Os04g15640.1	0.1	0.1	0	0	0.1	0.1	0	0	0	0	0	0	0	0	0.1	0	0	0	0
LOC_Os04g15650.1	11.7	16.3	15.4	13.2	10.1	8.4	13.5	13	15.5	9.8	14.1	14.2	14.7	9.6	10	7.9	12.9	15.2	17.6
LOC_Os04g15660.1	0	0.1	0.1	0.1	0	0.1	0	0	0	0.1	0	0	0	0	0.1	0	0	0.1	0.1
LOC_Os04g15670.1	2.5	2.4	2	2.3	1.7	2.3	2.7	3.3	2	3.1	3	2.4	1.9	2.5	2.2	2.1	2.3	2.8	2.8
LOC_Os04g15680.1	0	0	0.1	0	0.1	0	0	0	0	0	0	0	0.1	0	0	0	0	0	0
LOC_Os04g15690.1	31.6	23.2	26.4	33.2	25.7	24.1	23.1	21.8	20.7	32.7	27.2	28.1	25.7	19.8	18.6	20.8	27.1	28.7	22.1
LOC_Os04g15740.1	0	0	0	0	0	0	0	0	0	0	0	0	0	0	0	0	0	0	0
LOC_Os04g15760.1	0.7	0.9	0.9	0.7	1	0.8	0.8	0.7	0.6	1.4	1.1	0.5	0.6	0.5	0.8	0.7	1.1	0.9	1
LOC_Os04g15780.1	0.2	0.2	0.3	0.5	0.4	0.2	0.2	0.2	0.2	0.4	0.1	0.2	0.3	0.4	0.3	0.2	0.2	0.2	0.4
LOC_Os04g15790.1	6.6	8.6	8.7	7.9	8	7.1	7.3	7.6	7	7.4	7.9	6.4	9.2	7.9	8.1	7.1	8.7	7.6	7.9
LOC_Os04g15800.1	0.1	0.2	0.1	0	0.2	0	0.2	0.2	0.1	0.2	0	0	0.1	0.1	0.1	0.1	0.1	0	0.1
LOC_Os04g15820.1	8.8	7.8	8.5	8.6	8.7	7.3	8.8	8.6	8.2	10.5	8.5	8.1	9.6	8.1	8.2	8.8	8.7	7.7	8.9
LOC_Os04g15840.1	0.9	1.3	0.8	1.1	0.7	0.7	0.5	0.6	0.9	0.7	0.7	1.2	1.1	1.4	1.1	0.9	1	1.2	1
LOC_Os04g15850.1	0	0	0	0.1	0	0	0	0	0	0	0	0.1	0	0	0	0	0	0.2	0
LOC_Os04g15880.1	0	0	0	0	0	0	0	0	0	0	0	0	0	0	0	0	0	0	0
LOC_Os04g15910.1	0.1	0	0.2	0.1	1.4	0.2	0.1	0.2	0	0.1	0	0.2	0.3	0	0	0.1	0	0.1	0
LOC_Os04g15920.1	16.7	12.5	9.6	18.6	10.3	13.8	11.8	7	9.3	15.6	14.8	19.1	15.5	7.6	5.6	6.9	11.4	9.1	10.7
LOC_Os04g16020.1	0	0	0	0	0	0	0	0	0	0	0	0	0	0	0	0	0	0	0
LOC_Os04g16030.1	0	0	0	0	0	0	0	0	0	0	0	0	0	0	0	0	0	0	0
LOC_Os04g16050.1	0	0	0	0	0	0	0	0	0	0	0	0	0	0	0	0	0	0	0
LOC_Os04g16060.1	0	0	0	0	0	0	0	0	0	0	0	0	0	0	0	0	0	0	0
LOC_Os04g16070.1	0	0	0	0	0	0	0	0	0	0	0	0	0	0	0	0	0	0	0
LOC_Os04g16120.1	0	0	0	0	0	0	0	0	0	0	0	0	0	0	0	0	0	0	0
LOC_Os04g16140.1	0	0	0.1	0	0	0	0	0	0	0	0	0	0	0	0	0	0	0	0
LOC_Os04g16160.1	0.1	0.2	0	0.1	0.1	0	0.1	0.1	0.1	0.1	0	0.2	0	0	0	0	0	0	0
LOC_Os04g16190.1	0	0	0	0	0	0	0	0	0	0	0	0	0	0	0	0	0	0	0
LOC_Os04g16230.1	0	0.1	0	0.1	0	0.1	0	0.2	0	0.1	0.1	0	0	0	0	0.1	0.2	0.1	0
LOC_Os04g16270.1	0	0	0	0	0	0	0	0	0	0	0	0	0	0	0	0	0	0	0
LOC_Os04g16380.1	0	0	0	0	0	0	0	0	0	0	0	0	0	0	0.1	0	0	0	0
LOC_Os04g16450.1	54.8	65.6	63.4	73	66.6	81	54.4	51	57.2	65	60.5	65.4	69	64.8	69.4	76.1	70.9	63.9	70.6
LOC_Os04g16459.1	0	0	0	0	0	0	0	0	0	0	0	0	0	0.1	0	0	0	0	0
LOC_Os04g16540.1	0	0	0	0	0	0	0	0	0	0	0	0	0	0	0	0	0	0	0
LOC_Os04g16670.1	0	0	0	0	0	0	0	0	0	0	0	0	0	0	0	0	0	0	0
LOC_Os04g16680.1	2657	2553.2	2596.8	2611.9	2445.4	2663	2462.3	2585.5	2515.5	2557.7	2613.4	2544.4	2545.5	2188.9	2054.1	2206.4	2395	2499.8	2470.7
LOC_Os04g16690.1	0	0	0	0	0	0	0	0	0	0	0	0	0	0	0	0.1	0	0	0
LOC_Os04g16712.1	0	0	0	0	0	0	0	0	0	0	0	0	0	0	0	0	0	0	0
LOC_Os04g16722.1	7098.7	3483.9	3604.1	3390.9	2392	2501.6	2997.3	2451	3219.7	2695.9	3293.5	4779.9	3938.4	5844.2	3739.4	4431.5	3477.9	5339.2	3382.6
LOC_Os04g16726.1	0.6	0.4	0.4	0.5	0.3	0.2	0.4	0.5	0.5	0	0.6	0.6	0.3	0.4	0	0.7	0.4	0.6	0.5
LOC_Os04g16728.1	0.5	0.3	0.5	0.2	0.1	0.3	0.1	0.4	0	0	0.1	0.3	0.4	0.5	0.3	0.3	0.1	0.4	0
LOC_Os04g16732.1	2	1.4	1.3	1	1.3	0	1.1	2	0.9	1.6	1.3	1.7	1.7	1.9	1.5	1.4	1.3	2.6	0
LOC_Os04g16734.1	7.3	5.6	5.6	4.4	3.9	5	3.7	4.1	3.5	4.5	6.4	8.5	8.9	8.3	5.1	7.4	5.6	11.5	4.7
LOC_Os04g16736.1	1.7	1.4	1.1	1	0.9	1.2	0.9	1	1	0.8	1	1.3	1.3	1.7	1.2	1.5	1	1.7	1.2
LOC_Os04g16738.1	3	2	2.1	2.1	2	2.2	2.3	2.2	2.7	2.1	2.2	3.2	3.3	2.6	3.1	3.3	2.1	2.9	1.9
LOC_Os04g16740.1	101.6	102.9	106.9	82.8	92.7	80.9	86.1	89.5	88.2	95.1	89	102.7	106.9	105.5	99.8	106.1	92.3	116.9	95.9
LOC_Os04g16742.1	0	0	0	0	0	0	0	0	0	0	0	0	0	0	0	0	0	0	0
LOC_Os04g16745.1	5.5	4.3	4.2	3.4	3.1	3	3.4	2.9	3.4	3.9	4.2	4.6	5.1	5.5	4.6	4.8	4	5.6	3.7
LOC_Os04g16748.1	20	20.1	20.2	16.3	18.3	15.5	17.9	20	19.6	18.2	17.6	18.3	21.2	24.1	20.3	22.7	18.6	22.9	19
LOC_Os04g16760.1	49.5	36.1	37.6	28.6	29.2	28.4	31.2	28.3	33.1	32.8	35.4	48.9	45.5	57.1	44.3	47	38.9	51.5	33
LOC_Os04g16762.1	0	0	0	0	0	0	0	0	0	0	0	0	0	0	0	0	0	0	0
LOC_Os04g16764.1	0.3	0.1	0.2	0	0.2	0	0.1	0.2	0.1	0	0.1	0.2	0	0.8	0	0.1	0	0.3	0.1
LOC_Os04g16770.1	409.8	277.3	286.6	178.8	153.6	147.2	186	149.9	214.2	174	188.1	334.9	307.8	465.5	376.9	374.7	252.9	393.2	213.9
LOC_Os04g16772.1	2.7	1.5	1.7	1.6	1.9	2	1.6	2.5	1.4	2.4	2.3	2.1	1.9	1.7	1.4	1.5	1.8	2.7	2.4
LOC_Os04g16775.1	1.8	1.4	1.6	1.5	1.9	1.9	1.5	1.7	1.1	2.3	1.4	1.3	1.4	1.3	0.9	1.2	1.6	2.3	2.2
LOC_Os04g16782.1	3.8	3.3	3.6	3.6	3.4	3.6	2.9	3.8	3.2	4.2	4.3	3.6	4	2.7	2.2	3	3.9	4.2	3.6
LOC_Os04g16792.1	0.1	0	0.1	0	0	0.1	0	0	0	0	0	0	0	0.2	0.1	0.1	0	0	0
LOC_Os04g16794.1	0	0	0	0.1	0	0	0	0.1	0	0.2	0	0	0	0.1	0	0	0	0.2	0.1
LOC_Os04g16798.1	0	0	0	0	0	0	0	0	0	0	0	0	0	0	0	0	0	0	0
LOC_Os04g16804.1	0	0	0	0	0	0.1	0	0	0	0	0	0	0	0	0	0	0	0	0
LOC_Os04g16812.1	3.8	3.3	3.6	3.6	3.4	3.6	2.9	3.8	3.2	4.2	4.3	3.6	4	2.7	2.2	3	3.9	4.2	3.6
LOC_Os04g16816.1	11	8.3	8.9	9.7	7.6	10.2	7.7	9.4	6.8	10.6	10.6	9.6	10.5	8.1	6	6.8	8.3	9.6	9.5
LOC_Os04g16818.1	2.7	1.5	1.7	1.6	1.9	2	1.6	2.5	1.4	2.4	2.3	2.1	1.9	1.7	1.4	1.5	1.8	2.7	2.4
LOC_Os04g16820.1	1.3	1.5	1.3	0.8	1.5	0.6	1.3	1.4	1.4	1.1	1.4	1.3	1.5	1.7	1.2	2	1.6	1.2	1.4
LOC_Os04g16822.1	0.4	0.2	0.3	0.3	0.1	0.2	0.1	0.2	0	0.1	0.3	0.3	0.2	0.3	0.2	0.3	0	0.3	0.4
LOC_Os04g16824.1	0.3	0.2	0.4	0.4	0	0.4	0.2	0.3	0.3	0.5	0.2	0.3	0.3	0.3	0.4	0.3	0.1	0.4	0.5
LOC_Os04g16826.1	0	0.1	0.3	0	0	0.3	0.1	0.1	0.2	0	0.1	0.4	0.3	0.3	0.4	0.3	0.2	0.2	0
LOC_Os04g16828.1	0.3	0	0.2	0.1	0.2	0.2	0.1	0.1	0	0.1	0.1	0.1	0.3	0.2	0.1	0.2	0.1	0.3	0.3
LOC_Os04g16830.1	3.1	3.5	3	2.6	2.8	3.4	3	3.4	4.3	3.8	3.4	3.6	3.5	3.9	3.9	3.5	3.4	4.9	2.8
LOC_Os04g16832.1	0.5	0.3	0.3	0.4	0.3	0.4	0.3	0.3	0.3	0.5	0.4	0.6	0.5	0.6	0.4	0.3	0.3	0.5	0.4
LOC_Os04g16834.1	0.8	0.5	0.5	0.5	0.6	0.4	0.5	0.6	0.4	0.7	0.6	0.6	0.7	1	0.3	0.4	0.7	0.7	0.6
LOC_Os04g16838.1	1.8	0.7	0.7	1.3	0.7	1	0.8	0.9	0.6	1.1	1	1	1.2	1.1	1	0.9	1	1.6	1.1
LOC_Os04g16842.1	5.3	4.3	3.8	3.4	3.8	2.7	3.5	3.3	3.5	4.3	4.7	4.8	5.7	5.9	4.1	5	5	6.1	4.4
LOC_Os04g16844.1	6.5	5.5	2.6	2.9	0.7	2.5	2.7	2.1	1.7	4.2	4.7	3	4.4	8	2.2	0.4	1.1	1.8	2.7
LOC_Os04g16846.1	5.6	4.7	3.5	2.6	2.3	2.2	3	3	2.8	2.7	3.5	4.4	4.8	6	4.7	4.7	3.4	5.6	2.9
LOC_Os04g16848.1	0.8	0.4	0	0.1	0.2	0	0.1	0	0	0	0	0	0.2	0	0.1	0.3	0	0.5	0
LOC_Os04g16854.1	0	0	0	0	0	0	0	0	0	0	0	0	0	0	0	0	0	0	0
LOC_Os04g16856.1	0	0	0	0	0	0	0	0	0	0	0	0	0	0	0	0	0	0	0
LOC_Os04g16866.1	22.1	19.2	21.4	15.5	14	14.1	14.5	16.5	15.2	15.5	19.5	22.4	24	24.3	19.4	20.4	18.3	22.9	19
LOC_Os04g16872.1	68.2	56.2	53.5	44.1	39.9	41.4	42.4	40.5	46.1	40.3	46.2	61.3	57.8	69.3	54.1	64.2	48.9	63	48.1
LOC_Os04g16874.1	78.1	61.3	64.3	51.6	41	40.7	44.1	48.1	50.5	47.7	51.7	67.1	66.4	85.5	54.7	73.4	53.7	77.4	52.6
LOC_Os04g16876.1	1.8	1.7	1.5	1.3	0.9	1	1.1	0.9	0.9	1.4	1.5	1.8	1.8	1.9	1.6	2.2	1.5	2	1.3
LOC_Os04g16878.1	0	0.1	0.1	0	0	0.1	0.1	0	0	0	0	0	0	0.1	0	0	0	0	0
LOC_Os04g16882.1	0.1	0	0.1	0	0.1	0	0	0	0	0	0	0	0	0.1	0	0	0	0	0
LOC_Os04g16886.1	0	0	0	0	0	0	0	0	0	0	0	0	0	0	0	0	0	0	0
LOC_Os04g16896.1	0	0	0	0	0	0	0	0	0	0	0	0	0	0	0	0	0	0	0
LOC_Os04g16940.1	2.9	2.4	2.1	2.1	2.3	1.7	2.4	3.3	2.3	2.3	2.4	1.9	1.8	1.4	1.8	2.6	2.2	2	2.5
LOC_Os04g16970.1	1.3	0.2	0.7	1.4	0.8	1.4	0.7	1.1	0.3	1.8	1.1	1.2	0.9	0.8	0.5	0.3	0.8	1.4	1.2
LOC_Os04g16980.1	0	0.2	0.1	0.2	0.1	0.2	0.1	0.1	0.2	0	0	0	0.2	0.2	0.2	0.1	0.1	0.2	0.2
LOC_Os04g17000.1	0	0	0	0	0	0	0	0	0	0	0	0	0	0	0	0	0	0	0
LOC_Os04g17030.1	0	0.2	0.1	0.3	0	0.2	0.1	0.2	0.1	0.1	0.1	0.1	0.1	0	0	0	0	0	0.2
LOC_Os04g17040.1	0	0	0	0	0	0.1	0	0	0	0	0	0	0	0.1	0	0.1	0	0	0
LOC_Os04g17050.1	4.2	4.3	4.6	3.3	5.2	4.9	5.4	3.7	3.4	4.1	3.4	4.4	4.7	4.6	4.5	3.3	5	5.4	5.1
LOC_Os04g17064.1	4.3	3.8	3.7	3.9	3.9	4.5	4.6	5	3.5	4.2	4.6	3.2	4.6	4	5.1	3.3	3.9	5.4	4.9
LOC_Os04g17100.1	134.2	63.5	61.3	47.8	45.7	71.6	65.5	58.6	92.9	60.2	70.5	85	59.1	56.3	50.6	54.1	59.7	51.6	61
LOC_Os04g17120.1	0	0	0	0	0	0	0	0	0	0	0	0	0	0	0	0	0	0	0
LOC_Os04g17130.1	0	0	0	0	0	0	0	0	0	0	0	0	0	0	0	0	0	0	0
LOC_Os04g17150.1	0	0	0	0	0.1	0	0	0.1	0	0	0	0	0	0	0	0	0	0	0
LOC_Os04g17160.1	0.1	0	0.1	0	0	0.1	0	0	0	0	0	0	0	0.1	0.1	0	0	0	0
LOC_Os04g17200.1	0	0	0	0.1	0.1	0	0.1	0	0	0	0.1	0	0	0.1	0	0.1	0	0.2	0
LOC_Os04g17220.1	0	0	0	0	0	0	0	0	0	0	0	0	0	0	0	0	0	0	0
LOC_Os04g17230.1	0	0	0	0.1	0.1	0.1	0	0	0	0	0	0	0	0	0.1	0	0	0	0
LOC_Os04g17310.1	0	0.9	1	0	0	1.2	0	1.2	0	0.8	0	0	0	0.7	0	0	1	0	1
LOC_Os04g17330.1	0	0	0.1	0	0	0	0	0	0	0	0	0	0	0	0	0	0	0	0
LOC_Os04g17479.1	1.3	0.9	1	0.9	1.2	2	0.9	1	1.2	1.3	1.5	1.1	2	1.5	1.3	1.4	1.1	1	1.7
LOC_Os04g17490.1	0	0	0	0	0	0	0	0	0	0	0	0	0	0	0	0	0	0	0
LOC_Os04g17500.1	10.7	15.6	15.3	14.4	17.4	11.5	17.1	16.5	16.5	11.5	14.4	11.5	13.5	24.1	23.1	20.5	18.1	16.9	19.9
LOC_Os04g17550.1	0.1	0	0.1	0	0	0	0	0	0	0	0	0	0	0	0	0	0	0	0
LOC_Os04g17590.1	0.3	0.4	0.2	0.4	0.2	0.3	0.2	0.2	0.1	0.1	0.6	0.2	0.1	0.1	0.3	0.3	0.3	0.3	0.3
LOC_Os04g17650.1	7.6	7.4	9	6.1	7.5	7.3	5.5	4	6.4	6.7	7.1	6.9	7.7	8.9	5.8	7.7	6.8	7.2	7.9
LOC_Os04g17660.2	0.5	0.2	0.2	0.3	0.3	0.3	0.2	0.2	0.2	0.3	0.2	0.2	0.2	0.3	0.1	0.2	0.5	0.1	0.3
LOC_Os04g17669.1	0	0.1	0.1	0.1	0.1	0.1	0	0.1	0	0	0	0	0	0	0.1	0	0	0	0
LOC_Os04g17680.1	12.3	8.9	8.6	9.3	8.6	10.2	10.6	8.3	11.5	9.2	10.1	10.3	8.5	9.8	10.8	12.2	8.8	9.9	8.7
LOC_Os04g17700.1	16.6	12.1	17	15.3	13.5	16.8	14.8	15.5	12.9	17.7	15.7	17.3	16.3	14.1	12	11	18.1	19.7	14.8
LOC_Os04g17720.1	0	0	0	0	0	0	0	0	0	0	0	0	0	0	0.1	0	0	0	0
LOC_Os04g17730.1	1.3	1	0.6	1	1.1	1.2	0.8	1.2	0.7	1	0.9	0.9	1	1	1.1	1	0.8	0.9	0.7
LOC_Os04g17789.1	0.3	0.1	0	0.2	0.2	0.1	0.1	0.4	0.1	0.3	0.5	0	0	0	0.1	0	0.1	0.4	0
LOC_Os04g17820.1	0	0	0	0	0	0	0	0	0	0	0	0	0	0	0	0	0	0	0
LOC_Os04g17900.1	0	0	0	0	0	0	0	0	0	0	0	0	0	0	0	0	0	0	0
LOC_Os04g17920.1	0	0	0	0	0	0	0	0	0	0	0	0	0	0	0	0	0	0	0
LOC_Os04g17950.1	0	0	0	0	0	0	0	0	0	0	0	0	0	0	0	0	0	0	0
LOC_Os04g18010.1	47.7	50.5	48.3	45.1	53.4	49	52.1	48.3	44.8	52.8	52.9	47.4	49.3	54.6	55	53.2	57.1	60.2	52.7
LOC_Os04g18030.1	1.6	1.9	1.8	2	2.8	2.1	2	1.6	2	2	1.6	2.1	2.6	2.1	2.4	2.6	2.6	2	2
LOC_Os04g18040.1	0	0	0	0.2	0	0	0	0	0	0.1	0.1	0	0.1	0	0	0	0	0.1	0
LOC_Os04g18050.1	0	0	0	0	0	0	0	0	0	0	0	0	0	0	0	0	0	0	0
LOC_Os04g18060.1	0	0	0	0	0	0	0	0	0	0	0	0	0	0	0	0	0	0	0
LOC_Os04g18090.1	378.9	357.4	349	378.6	346.4	356.2	363.1	274.5	358.5	297.8	286	287.8	339.4	423.7	442.5	454.8	374.3	358.7	367.7
LOC_Os04g18100.1	0	0	0	0	0	0	0	0	0	0	0	0	0	0	0	0	0	0	0
LOC_Os04g18130.1	0	0	0	0	0	0	0	0	0	0	0	0	0	0	0	0	0	0	0
LOC_Os04g18200.1	12.9	12.5	16.1	12.6	12.3	12.9	15.7	17.6	14.1	14.4	13.2	13.7	13.4	16.5	16	12.2	12.4	14.4	13.3
LOC_Os04g18310.1	0.2	0.4	0.2	0	0	0.1	0.1	0.1	0.2	0.1	0.1	0.1	0.1	0.1	0.1	0.2	0.1	0	0.1
LOC_Os04g18380.1	0	0	0	0	0	0	0	0	0	0	0	0	0	0	0	0	0	0	0
LOC_Os04g18430.1	0	0	0.1	0	0.1	0	0	0	0	0	0	0	0	0	0	0	0	0	0
LOC_Os04g18530.1	1.9	1	1.7	1.3	1	1.8	1.5	1	1.1	1.9	1.6	1.5	1.6	1.5	1.6	1.4	1.1	1.3	1.3
LOC_Os04g18540.1	0	0	0	0	0	0	0	0	0	0	0	0	0	0	0	0	0	0	0
LOC_Os04g18550.1	0	0	0	0	0	0	0	0	0	0	0	0	0	0	0	0	0	0	0
LOC_Os04g18590.1	0.1	0.2	0.1	0.1	0.1	0	0	0	0	0.1	0	0.1	0	0.1	0.1	0.1	0.2	0	0
LOC_Os04g18650.1	0	0	0	0.1	0	0	0	0	0	0	0	0	0	0	0	0	0	0	0
LOC_Os04g18710.1	0.1	0	0.1	0	0	0.1	0	0.2	0.1	0	0	0.1	0	0.1	0.1	0.1	0.1	0	0.1
LOC_Os04g18790.1	0.1	0.1	0.1	0.2	0.2	0.2	0.1	0.2	0	0.1	0.1	0	0	0.1	0	0.1	0	0	0.2
LOC_Os04g18800.1	0	0	0	0	0	0	0	0.1	0	0	0	0	0	0	0	0	0	0	0
LOC_Os04g18810.1	0	0	0	0	0	0	0	0	0	0	0	0	0	0	0	0	0	0	0
LOC_Os04g18830.1	0	0	0	0	0	0	0	0	0	0	0	0	0	0	0	0	0	0	0
LOC_Os04g18860.1	0	0	0	0	0	0	0	0	0	0	0	0	0	0	0	0	0	0	0
LOC_Os04g18950.1	0.1	0	0.1	0.1	0	0	0	0	0.1	0	0.1	0.1	0	0.7	0.4	0.3	0	0	0
LOC_Os04g18990.1	0	0	0	0	0	0	0	0	0	0	0	0	0	0	0	0	0	0	0
LOC_Os04g19000.1	0	0	0	0	0	0	0	0	0	0	0	0	0	0.1	0	0	0	0	0
LOC_Os04g19030.1	0	0	0	0	0	0	0	0	0	0	0	0	0	0	0	0	0	0	0
LOC_Os04g19050.1	0	0	0	0	0	0	0	0	0	0	0	0	0	0	0	0	0	0	0
LOC_Os04g19100.1	0	0.1	0	0	0.2	0	0	0	0	0	0	0	0.1	0	0.1	0	0	0	0
LOC_Os04g19140.1	0	0	0	0	0	0	0	0	0	0	0	0	0	0	0	0	0	0	0
LOC_Os04g19150.1	0	0	0	0	0	0	0	0	0	0	0	0	0	0	0.1	0	0	0	0
LOC_Os04g19160.1	0	0	0	0	0	0	0	0	0	0	0	0	0	0	0	0	0	0	0
LOC_Os04g19170.1	0	0	0	0	0	0	0	0	0	0	0	0	0	0	0	0	0	0	0
LOC_Os04g19180.1	0	0	0	0	0	0	0	0	0	0	0	0	0	0	0	0	0	0	0
LOC_Os04g19200.1	0	0	0	0	0	0	0	0	0	0	0	0	0	0	0	0	0	0	0
LOC_Os04g19230.1	0.2	0	0.1	0.1	0.1	0	0	0	0	0	0	0.1	0	0.1	0	0	0	0	0
LOC_Os04g19250.1	0	0	0	0	0	0	0	0	0	0	0	0	0	0	0	0	0	0	0
LOC_Os04g19310.1	0	0	0	0	0	0	0	0	0	0	0	0	0	0	0	0	0	0	0
LOC_Os04g19370.1	0	0	0.2	0.1	0	0.1	0	0	0	0	0.1	0	0	0.3	0.1	0.4	0	0.1	0
LOC_Os04g19460.1	0	0	0	0	0	0	0	0	0	0	0	0	0	0	0	0	0	0	0
LOC_Os04g19630.1	0.5	0.8	0.5	0.2	0.4	0.7	0.3	0.4	0.4	0.5	0.6	0.5	0.6	0.7	0.5	0.5	0.6	0.8	0.7
LOC_Os04g19640.1	0	0.1	0	0.1	0	0.4	0	0	0	0.2	0.1	0.2	0	0.1	0	0.1	0	0	0.1
LOC_Os04g19684.1	38.8	33.2	34.9	37	36.9	35	30.5	25.4	35.5	35	38.5	32	36.8	40.6	36.7	38.2	34.4	39.1	40
LOC_Os04g19700.1	0	0	0	0	0	0	0	0	0	0	0	0	0	0	0	0	0	0	0
LOC_Os04g19740.1	0.9	0.5	0.4	0.5	0.8	0.7	0.8	0.4	0.3	0.2	0.3	0.7	0.5	0.3	0.3	0.2	0.5	0.4	0.3
LOC_Os04g19750.1	0.1	0	0.1	0.1	0	0	0.1	0	0	0	0	0.1	0.1	0	0	0	0	0	0
LOC_Os04g19780.1	0.1	0.1	0	0	0	0.1	0	0.1	0	0	0	0	0	0	0	0	0	0	0
LOC_Os04g19790.1	0	0	0	0	0.1	0	0	0	0	0	0	0	0	0	0	0	0	0	0
LOC_Os04g19800.1	0	0	0.1	0.1	0	0	0	0	0	0	0	0	0.1	0	0	0.1	0	0.1	0
LOC_Os04g19810.1	0	0	0	0	0	0	0	0	0	0	0	0	0	0	0	0	0	0	0
LOC_Os04g19830.1	0	0	0	0	0	0	0	0	0	0	0	0	0	0	0	0	0	0	0
LOC_Os04g19840.1	0	0	0	0	0	0	0	0	0	0	0	0	0	0	0	0	0	0	0
LOC_Os04g19870.1	0.1	0.1	0	0.1	0.1	0.1	0	0.1	0	0	0	0	0	0.1	0.1	0	0	0	0
LOC_Os04g19890.1	0	0	0	0	0	0	0	0	0	0	0	0	0	0	0	0	0	0	0
LOC_Os04g19910.1	0	0	0	0	0	0	0	0	0	0	0	0	0	0	0	0	0	0	0
LOC_Os04g19920.1	0	0	0	0	0	0	0	0	0	0	0	0	0	0	0	0	0	0	0
LOC_Os04g20070.1	0.9	0.9	0.5	0.7	1.4	0.8	0.8	0.6	0.4	0.6	0.6	0.7	0.9	0.6	0.7	0.3	0.8	1.5	0.7
LOC_Os04g20100.1	0	0	0	0	0	0	0	0	0	0	0	0	0	0	0	0	0	0	0
LOC_Os04g20164.1	120.6	145.1	134.2	151.7	148.3	147.3	154.1	165	139.3	140.7	123.5	132.3	132.1	165	172.4	149.8	152.6	146.4	160.8
LOC_Os04g20180.1	0.6	1.4	1.2	1.3	1.4	1.6	1.7	4.3	1.3	1.8	2.4	0.7	1.7	1.6	1.5	1.6	2	2	1.2
LOC_Os04g20200.1	2.5	2.3	2.2	1.3	2.7	2.2	2.1	1.9	2.3	2.8	2.2	3.2	2	3	2.4	2.3	1.5	2.2	2.5
LOC_Os04g20210.2	27.7	26.3	28.1	21.6	25.9	24.8	26.1	22.5	23.1	30.5	28.6	24.3	27.9	28.4	23.2	26.9	26.1	26.8	24.8
LOC_Os04g20220.1	45.3	48.2	50.1	38.5	45.7	45	50.6	54.8	51.9	46.4	48.7	47.1	45.1	45.7	53	46.2	45.1	49.4	44.1
LOC_Os04g20230.1	7	8.2	8.1	7.9	7.4	7.7	7.3	9.5	8.3	7.3	7.4	7.5	7.5	7.7	8.6	6.9	7.1	8.6	6.8
LOC_Os04g20260.1	1	0.7	0.8	1.4	1	0.9	0.5	0.3	0.5	0.9	0.6	0.7	1.4	0	0.1	0	0.6	0.5	1.3
LOC_Os04g20270.1	33	32.6	34.9	28.8	34.6	33.2	32.5	25.1	29	35.6	32.3	35.6	34.2	33.8	33.1	31.9	36.7	36.9	35
LOC_Os04g20280.2	7.7	10.3	7.8	6.7	6.9	6.9	8.5	8.5	9.4	5.1	5.9	7.3	5.5	8.2	9.8	8	8	6.9	7.9
LOC_Os04g20330.1	2.2	0.9	0.9	1.1	1.4	1.4	0.9	1	1.4	1	1.5	1.5	1.4	0.7	0.4	0.6	1.3	1.1	1.5
LOC_Os04g20360.1	0.1	0	0	0	0.1	0	0.1	0.7	0.1	0	0	0	0.1	0	0	0	0	0	0
LOC_Os04g20370.1	0	0	0	0	0	0	0	0	0	0	0	0	0	0	0	0	0	0	0
LOC_Os04g20380.1	0	0	0	0	0	0	0	0	0	0	0	0	0	0	0	0	0	0	0
LOC_Os04g20400.1	3.2	1.3	1.1	1.7	1.5	2	2.1	1.8	2.5	1.5	1.9	1.9	1.2	1	1.2	1	1.3	1.2	1.9
LOC_Os04g20410.1	0	0.1	0.1	0	0.1	0	0.1	0.2	0.2	0	0.1	0	0.1	0.2	0.1	0.1	0.1	0	0.2
LOC_Os04g20420.1	0	0	0	0	0.1	0	0	0	0	0	0	0	0	0	0	0	0	0	0
LOC_Os04g20424.1	2.9	3.5	4	4.2	3.7	2.5	4.4	6.2	3.4	3	3.7	3.7	3.7	3.5	3.4	3.3	3.9	4	4.8
LOC_Os04g20430.1	0	0	0	0	0	0	0	0	0	0	0	0	0	0	0	0	0	0	0
LOC_Os04g20450.1	0.1	0	0.1	0	0	0	0	0	0	0	0	0	0	0	0	0	0	0	0
LOC_Os04g20460.1	0	0	0	0	0	0	0	0	0	0	0	0	0	0	0	0	0	0	0
LOC_Os04g20474.1	15.7	11.4	11	12.8	11.4	15	13.2	10.4	13.3	11.1	11.6	15.2	13.3	10.3	12.1	13.2	12.5	13	13.4
LOC_Os04g20490.1	0.1	0	0	0	0	0	0	0	0	0	0	0	0	0	0	0	0	0	0
LOC_Os04g20500.1	0	0	0	0	0	0	0	0	0	0	0	0	0	0	0	0	0	0	0
LOC_Os04g20520.1	0	0	0	0	0	0	0	0	0	0	0	0	0	0	0	0	0	0	0
LOC_Os04g20540.1	0	0	0	0	0	0	0	0	0	0	0	0	0	0	0	0	0	0	0
LOC_Os04g20550.1	0	0	0	0	0	0	0	0	0	0	0	0	0	0	0	0	0	0	0
LOC_Os04g20560.1	0.1	0	0	0	0	0	0	0	0	0	0	0	0.1	0	0	0	0	0	0
LOC_Os04g20590.1	2.5	3.1	2.4	3.5	2.6	3	2.8	3	1.7	3.1	2.3	2.3	2.7	3	2.6	1.8	3.1	2.9	3
LOC_Os04g20600.1	0	0	0	0	0	0	0	0	0	0	0	0	0	0	0	0	0	0	0
LOC_Os04g20610.1	0	0	0	0	0	0	0	0	0	0	0	0	0	0	0	0	0	0	0
LOC_Os04g20630.1	0	0	0.1	0.1	0.1	0	0	0	0	0	0	0	0	0.2	0	0.3	0	0	0
LOC_Os04g20640.1	0.5	0.7	0.6	0.5	0.2	0.4	0.3	0.2	0.3	0.5	0.3	0.6	0.6	0.4	0.2	0	0.4	0.5	0.6
LOC_Os04g20670.1	0	0	0	0	0	0	0	0	0	0	0	0	0	0	0	0	0	0	0
LOC_Os04g20680.1	0.5	0.4	0.7	0.6	0.3	0.4	0.3	0.3	0.2	0.2	0.3	0.6	0.3	0.6	0.4	0.3	0	0.4	0.5
LOC_Os04g20690.1	0	0	0	0	0	0	0	0	0	0	0	0	0	0	0	0	0	0	0
LOC_Os04g20730.1	0.1	0	0	0	0	0.1	0	0	0	0	0	0	0	0.1	0	0	0	0	0
LOC_Os04g20749.1	2.7	1	0.4	1.4	1	1.1	1.9	1.5	2.4	1.3	1.7	0.8	0.9	5.8	4.5	5.7	0.8	1	1
LOC_Os04g20774.1	0	0	0	0	0	0	0	0	0	0	0	0	0	0	0	0	0	0	0
LOC_Os04g20800.1	0	0	0	0	0	0	0	0	0	0	0	0	0	0	0	0	0	0	0
LOC_Os04g20810.2	5.2	5.7	5.5	5.2	5	7	4.5	4.9	5	5.1	5.5	5	6	5.8	5.5	4.6	7.2	5.6	6.1
LOC_Os04g20880.1	0.1	0.1	0.1	0	0	0	0	0	0	0	0.1	0	0	0.1	0	0	0	0	0
LOC_Os04g20910.1	0	0	0	0	0	0	0	0	0	0	0	0	0	0	0	0	0	0	0
LOC_Os04g20920.1	6.8	7.2	6.6	8.2	8.5	7.9	7.8	8	8.3	7.4	7.4	6.3	7.9	9.4	7.7	7.4	7.8	8.4	8.3
LOC_Os04g20930.1	0.1	0	0	0	0	0	0	0	0	0	0	0	0	0.1	0	0	0	0	0
LOC_Os04g20960.1	14.5	15.2	15.9	12.2	16	13.9	15.5	12.3	13.2	14.4	14.8	12.9	14.7	14.7	14.1	14.6	15.5	17.1	14.6
LOC_Os04g20990.1	20.4	18.9	19.5	16.9	18.6	17.5	19.7	21.8	19	14.5	19.5	19	20.1	21.7	20.7	22.5	18.1	21	16.3
LOC_Os04g21020.1	0.1	0.1	0.1	0	0.1	0.1	0.1	0	0	0	0.1	0.1	0	0	0	0.1	0	0	0
LOC_Os04g21050.1	0.3	0.3	0.2	0.7	0.4	0.4	0.2	0.2	0.3	0.4	0.2	0.5	0.3	0.3	0.4	0.2	0.2	0.3	0.4
LOC_Os04g21110.1	15.2	18	17.6	15.6	19.1	17.5	15.9	16.3	16.2	17.2	18.6	16.2	18.7	15.9	19.3	17.8	18.9	20.8	20.3
LOC_Os04g21120.1	0.1	0.1	0.1	0.1	0.1	0.1	0	0	0	0	0	0	0	0	0	0.1	0	0	0.1
LOC_Os04g21130.1	0.1	0	0	0.1	0	0	0	0	0.1	0	0.1	0	0	0.1	0	0	0	0	0
LOC_Os04g21150.1	0.2	0.3	0.6	0.5	0.9	0.2	0.9	0.5	0.6	0.2	0.6	1	0.7	0.6	0.4	0.8	0.4	0.3	0.7
LOC_Os04g21160.1	0	0	0	0	0	0	0	0	0	0	0	0	0	0	0	0	0	0	0
LOC_Os04g21170.1	0	0	0	0	0	0	0	0	0	0	0	0	0	0	0	0	0	0	0
LOC_Os04g21320.1	28.1	23.5	24.1	25.5	22.5	29.8	24.1	22.7	26.2	21.2	23.2	28.5	23.5	21.8	24.8	23.1	24.2	21.6	25.1
LOC_Os04g21330.1	0.5	0.4	0.7	0.7	0.4	0.8	0.4	0.7	0.6	0.7	0.5	0.8	0.5	0.4	1	0.4	0.4	0.8	0.5
LOC_Os04g21340.1	2.6	2.3	2.4	2.6	2.7	2.5	2.5	2.9	2.1	2.5	1.8	2.5	2.1	2.1	1.8	1.8	2.4	2.5	2.1
LOC_Os04g21350.1	68	106.9	98.7	129.9	123.1	102.7	210.3	202.7	162.4	146.2	123.7	145.1	118.4	144.3	178.5	154.6	100.8	125.2	122.6
LOC_Os04g21360.1	0	0	0	0	0	0	0	0	0	0	0	0	0	0	0	0	0	0	0
LOC_Os04g21370.1	0	0	0	0	0	0	0	0	0	0	0	0	0	0	0	0	0	0	0
LOC_Os04g21380.1	0	0.1	0	0	0	0	0	0	0	0	0	0	0	0	0	0	0	0	0
LOC_Os04g21430.1	0.1	0.1	0.1	0	0	0.2	0	0.1	0	0.1	0	0	0	0.1	0.1	0.1	0	0.1	0
LOC_Os04g21460.1	0	0	0	0	0	0	0	0	0	0	0	0	0	0	0	0	0	0	0
LOC_Os04g21470.1	0	0	0	0	0	0	0	0	0	0	0	0	0	0	0	0	0	0	0
LOC_Os04g21490.1	0	0	0	0	0	0	0	0	0	0	0	0	0	0	0	0	0	0	0
LOC_Os04g21520.1	0	0	0	0	0	0	0	0	0	0	0	0	0	0	0	0	0	0	0
LOC_Os04g21570.1	0	0	0	0	0	0	0	0	0	0	0	0	0	0	0	0	0	0	0
LOC_Os04g21590.1	0	0	0	0	0	0	0	0	0	0	0	0	0	0	0	0	0	0	0
LOC_Os04g21600.1	3.4	1.7	1.9	2.3	2.3	2.6	2.2	3.4	1.8	2.6	3.1	2.5	2.7	1.6	0.9	2.6	2.2	2.5	2.1
LOC_Os04g21610.1	8.7	6.8	7.6	7.3	8	9.3	8.7	8	7.6	7.4	8.4	7.8	9	9.1	8.1	8.8	7.9	8.7	7
LOC_Os04g21620.1	0	0	0	0	0	0	0	0	0	0	0	0	0	0	0	0	0	0	0
LOC_Os04g21640.1	0	0	0	0	0	0	0	0	0	0	0	0	0	0	0	0	0	0	0
LOC_Os04g21650.2	13.8	14.9	16.2	13.6	16.1	14.9	15.9	15.4	15	15.9	16.5	15.9	15.3	14.2	15.4	17.2	14.9	18	13.8
LOC_Os04g21660.1	2.6	2	1.7	2.1	1.7	1	1.7	2	2	1.6	1.9	1.6	1.7	1.7	2	1.8	2.5	2.8	2.1
LOC_Os04g21705.1	0	0	0	0	0	0	0	0	0	0	0	0	0	0	0	0	0	0	0
LOC_Os04g21710.1	2.5	1.9	2.9	2.6	1.9	3.1	2.5	3	2.5	3.1	2.8	3.1	3.3	2.1	1.8	2.5	2.5	1.8	3
LOC_Os04g21720.1	0	0	0	0	0	0	0	0	0	0	0	0	0	0	0	0	0	0	0
LOC_Os04g21730.1	0	0	0	0	0	0	0	0	0	0	0	0	0	0	0	0	0	0	0
LOC_Os04g21740.1	0.1	0	0	0	0	0	0	0	0	0	0	0	0	0	0	0	0	0	0
LOC_Os04g21780.1	0	0	0	0	0	0	0	0	0	0	0	0	0	0	0	0	0	0	0
LOC_Os04g21790.1	0.2	0.1	0.2	0.2	0.1	0	0.3	0.1	0	0.1	0	0	0	0	0.1	0.1	0.2	0	0.1
LOC_Os04g21820.1	0	0.1	0	0.2	0	0	0.1	0	0	0	0	0	0	0	0.1	0	0	0	0
LOC_Os04g21830.1	0	0	0	0	0	0	0	0.1	0	0	0	0	0	0	0	0	0	0	0
LOC_Os04g21840.1	0	0	0	0	0	0	0	0.1	0	0	0	0	0	0	0	0	0	0	0
LOC_Os04g21850.1	0	0	0	0	0	0	0	0	0	0	0	0	0	0	0	0	0	0	0
LOC_Os04g21860.1	0.1	0	0	0	0.1	0	0	0	0	0	0	0	0.1	0.1	0	0	0	0	0
LOC_Os04g21880.1	0.8	0.7	0.9	0.9	0.7	0.4	0.5	0.9	0.5	0.7	0.6	0.6	0.7	0.4	1	0.7	0.7	0.9	0.7
LOC_Os04g21890.1	2.1	1.7	2.2	2.2	3.1	2.1	1.9	2	1.9	2.3	2.2	2.8	2.1	1.3	2	1.3	2.8	2.9	1.9
LOC_Os04g21900.1	0.1	0	0.1	0	0.1	0.1	0	0	0	0	0	0.1	0	0	0.1	0	0	0.2	0
LOC_Os04g21910.1	0.1	0.1	0.2	0.1	0.1	0.1	0	0	0	0.1	0	0.1	0	0.1	0.1	0.1	0	0	0
LOC_Os04g21940.1	0	0	0	0	0	0	0	0	0	0	0	0	0	0	0	0	0	0	0
LOC_Os04g21950.1	25.9	25.5	22.2	24.6	24.1	23.2	24.2	22.8	27.6	25	28.2	30.1	24.7	22.8	23.5	23.2	25.6	24.4	21.8
LOC_Os04g21970.1	0.1	0	0	0.1	0	0	0	0	0	0	0	0	0	0	0	0	0	0	0
LOC_Os04g22040.1	0	0	0	0	0	0	0	0	0	0	0	0.1	0	0	0	0	0	0	0
LOC_Os04g22070.1	0	0	0	0	0	0	0	0	0	0	0	0	0	0	0	0	0	0	0
LOC_Os04g22080.1	0	0	0.1	0.1	0	0	0	0.2	0	0	0.1	0	0	0	0	0.1	0	0	0.1
LOC_Os04g22090.1	0.1	0	0.1	0	0	0	0	0.1	0	0	0	0	0.1	0.1	0	0	0	0	0
LOC_Os04g22100.1	0	0	0	0	0.1	0	0	0	0	0	0	0	0	0.1	0	0	0	0	0
LOC_Os04g22120.1	0.1	0.2	0.1	0.1	0.2	0.2	0.2	0.1	0	0	0	0	0	0.2	0.3	0.3	0	0.1	0.1
LOC_Os04g22130.1	0.2	0.5	0.3	0.1	0.1	0.2	0.2	0.4	0.3	0	0.1	0.1	0.1	0.2	0.6	0.2	0.1	0.1	0.1
LOC_Os04g22140.1	0.1	0	0	0	0	0	0	0.1	0	0	0	0	0	0	0	0	0	0	0
LOC_Os04g22150.1	0	0	0	0	0	0	0	0	0	0	0	0	0	0	0	0	0	0	0
LOC_Os04g22180.1	0	0	0	0	0	0	0	0	0	0	0	0	0	0	0	0	0	0	0
LOC_Os04g22210.1	0	0	0	0	0	0	0	0	0	0	0	0	0	0	0	0	0	0	0
LOC_Os04g22220.1	0	0	0	0	0	0	0	0	0	0	0	0	0	0	0	0	0	0	0
LOC_Os04g22230.1	0	0	0	0	0	0	0	0	0	0	0	0	0	0	0	0	0	0	0
LOC_Os04g22235.1	0	0	0	0	0	0	0	0	0	0	0	0	0	0	0	0	0	0	0
LOC_Os04g22240.1	0.2	0	0.1	0.1	0	0.1	0	0.2	0	0.1	0.1	0	0	0	0.1	0.1	0	0	0
LOC_Os04g22260.1	0	0	0	0	0	0	0	0	0	0	0	0	0	0	0	0	0	0	0
LOC_Os04g22270.1	0.1	0.1	0.4	0.3	0.2	0.2	0.2	0.7	0.6	0.3	0.1	0.3	0.4	0.2	0.2	0.1	0.1	0.1	0.1
LOC_Os04g22280.1	0	0	0	0	0	0	0	0	0	0	0	0	0	0	0	0	0	0	0
LOC_Os04g22290.1	0.2	0	0.1	0	0.1	0.4	0.1	0	0.1	0	0	0	0	0.1	0.1	0	0	0	0
LOC_Os04g22300.1	0	0	0	0	0	0	0	0.3	0.1	0	0	0	0	0	0	0	0	0	0.1
LOC_Os04g22320.1	0	0	0	0	0	0	0	0	0	0	0	0	0	0	0	0	0	0	0
LOC_Os04g22330.1	0.1	0	0.1	0	0	0.1	0	0.1	0	0	0	0	0	0	0	0.1	0	0	0
LOC_Os04g22340.1	0	0	0	0	0	0	0	0	0	0	0	0	0	0	0	0	0	0	0
LOC_Os04g22350.1	0	0	0	0	0	0	0	0	0	0	0	0	0	0	0	0	0	0	0
LOC_Os04g22360.1	4.4	5.5	5.7	5	6.4	6.6	6.1	5.9	4.7	5.9	4.4	4.9	5.6	6.3	6	4.8	6	7.2	5.3
LOC_Os04g22380.1	8.3	8.7	8.1	9	8.8	6.1	6.9	3.4	7.8	6	6.3	6.3	6.9	7	7.5	8.4	9.5	10	7.7
LOC_Os04g22390.1	6.1	5.4	5.2	5.8	7	5.8	5.5	3.9	4.4	6.8	6.7	6.2	7.2	3.8	4.9	5.5	6.1	7.5	6.7
LOC_Os04g22410.1	0	0	0	0	0	0	0	0	0	0	0	0	0	0	0	0	0	0	0
LOC_Os04g22440.1	0	0	0	0	0	0	0	0	0	0	0	0	0	0	0	0	0	0	0
LOC_Os04g22450.1	0	0	0	0	0	0	0	0	0	0	0	0	0	0	0	0	0	0	0
LOC_Os04g22470.1	0	0	0	0	0	0	0	0	0	0	0	0	0	0	0	0	0	0	0
LOC_Os04g22510.1	0	0	0	0	0	0	0	0	0	0	0	0	0	0	0	0	0	0	0
LOC_Os04g22660.1	0	0	0	0	0	0	0	0	0	0	0	0	0	0	0	0	0	0	0
LOC_Os04g22670.1	0.2	0.1	0.2	0.1	0.2	0	0.2	0.3	0.2	0.1	0.1	0.1	0.2	0.2	0.2	0.1	0.1	0	0
LOC_Os04g22700.1	0	0	0	0	0	0	0	0	0	0	0	0	0	0	0	0	0	0	0
LOC_Os04g22720.1	0	0	0	0	0	0	0	0.1	0	0	0	0	0	0	0	0.1	0	0	0
LOC_Os04g22730.1	0	0	0	0	0	0	0	0	0	0	0	0	0	0	0	0	0	0	0
LOC_Os04g22740.1	0	0	0	0	0	0	0	0	0	0	0	0	0	0	0	0	0	0	0
LOC_Os04g22750.1	0	0	0	0	0	0	0	0	0	0	0	0	0	0	0	0	0	0	0
LOC_Os04g22760.1	0	0	0	0	0	0	0	0	0	0	0	0	0	0	0	0	0	0	0
LOC_Os04g22770.1	0	0	0	0	0	0	0	0	0	0	0	0	0	0	0	0	0	0	0
LOC_Os04g22800.1	0	0	0	0	0	0	0	0	0	0	0	0	0	0	0	0	0	0	0
LOC_Os04g22820.1	0	0	0	0	0.1	0	0	0	0	0	0	0	0	0	0	0	0	0	0
LOC_Os04g22830.1	0	0	0	0	0	0	0	0	0	0	0	0	0	0	0	0	0	0	0
LOC_Os04g22840.1	0	0	0	0	0	0	0	0	0	0	0	0	0	0	0	0	0	0	0
LOC_Os04g22860.1	2.1	1.4	1.4	1.7	1.6	1.4	1.7	1.5	1.6	2.2	1.5	1.8	2.1	1.7	1.9	2	2.6	1.5	1.8
LOC_Os04g22870.1	5.4	5.3	6.6	6.6	5.8	6.5	6.4	4	5.6	5.7	5.6	5.1	5	6.4	5.1	6.2	7.2	6.3	5.8
LOC_Os04g22880.1	0	0	0	0	0	0	0	0	0	0	0	0	0	0	0	0	0	0	0
LOC_Os04g22890.1	0	0.1	0.1	0	0	0	0	0	0	0	0	0	0	0	0	0	0	0	0
LOC_Os04g22900.2	20.4	19.6	16.6	16.6	18.8	15.5	17.6	22.2	19.2	19.2	18.4	13.2	16.1	16.4	17.5	16.8	18.9	14.4	16.1
LOC_Os04g22910.1	0.1	0	0.1	0.6	0.3	0.3	0.1	0.2	0.1	0.1	0.1	0.1	0.2	0.2	0.4	0.1	0.2	0.1	0.3
LOC_Os04g22940.1	0	0	0	0	0	0	0	0.1	0	0	0	0	0	0	0	0.1	0	0	0
LOC_Os04g22950.1	0	0.1	0	0.1	0.1	0	0	0.1	0	0	0	0	0	0	0	0	0	0	0
LOC_Os04g22960.1	0	0	0	0	0	0	0	0	0	0	0	0	0	0	0	0.1	0	0	0
LOC_Os04g23000.1	0	0	0	0	0	0	0	0	0	0	0	0	0	0	0	0	0	0	0
LOC_Os04g23030.1	0	0	0	0	0	0.1	0	0	0	0	0	0	0	0	0	0	0	0	0
LOC_Os04g23040.1	75.7	68.9	76	66.5	69.2	69.8	64	29.4	61.7	80.2	66.1	63.4	74.5	80.3	71.1	80.4	71.4	74.9	70.4
LOC_Os04g23090.1	0	0	0	0	0	0	0	0	0	0	0	0	0	0	0	0	0	0	0
LOC_Os04g23100.1	0	0	0	0	0	0	0	0	0	0	0	0	0	0	0.1	0	0	0	0
LOC_Os04g23120.1	0	0	0	0	0	0	0	0	0	0	0	0	0	0	0	0	0	0	0
LOC_Os04g23130.1	0	0	0	0	0	0	0	0	0	0	0	0	0	0	0	0	0	0	0
LOC_Os04g23140.1	0	0	0.1	0	0	0	0	0.1	0.1	0	0	0	0	0.1	0.1	0.1	0	0	0
LOC_Os04g23170.1	0.1	0	0.1	0.1	0.3	0.2	0.2	0.1	0.1	0.3	0.1	0.2	0.4	0.1	0.1	0.1	0.3	0.1	0
LOC_Os04g23180.1	23.1	18.7	20.8	19.1	19.8	18.9	20.2	29.8	22.5	24	23.7	20.6	19.9	21	21.6	22.6	21.5	21.3	19.9
LOC_Os04g23200.1	0	0	0	0	0	0	0	0	0	0	0	0	0	0	0	0	0	0	0
LOC_Os04g23210.1	26.6	25.4	26.5	26.2	28.5	25	27.1	29.8	25.6	30.9	27.9	28.8	29.2	27.9	29.1	26.8	28.4	32.4	26.9
LOC_Os04g23220.1	0	0	0	0	0	0	0	0	0	0	0	0	0	0	0	0	0	0	0
LOC_Os04g23230.1	0	0	0	0	0	0	0	0	0	0	0	0	0	0	0	0	0	0	0
LOC_Os04g23250.1	0	0	0	0	0	0	0	0	0	0	0	0	0	0	0	0	0	0	0
LOC_Os04g23260.1	0	0	0	0	0	0	0	0	0	0	0	0	0	0.1	0	0	0	0	0
LOC_Os04g23280.1	0	0	0	0	0	0	0	0	0	0	0	0	0	0	0	0	0	0	0
LOC_Os04g23300.1	0	0	0	0	0	0	0	0	0	0	0	0	0	0	0	0	0	0	0
LOC_Os04g23319.1	0	0	0	0	0	0	0	0	0	0	0	0	0	0	0	0	0	0	0
LOC_Os04g23330.1	0	0	0	0	0	0	0	0	0	0	0	0	0	0	0	0	0	0	0
LOC_Os04g23360.1	1	1	0.7	1	0.8	0.7	0.9	0.6	1.6	0.6	0.9	1.2	1	2.2	2	1.4	0.7	1.3	1.2
LOC_Os04g23380.1	0	0	0	0	0	0	0	0	0	0	0	0	0	0	0	0	0	0	0
LOC_Os04g23390.1	0	0	0	0	0	0	0	0	0	0	0	0	0	0	0	0	0	0	0
LOC_Os04g23420.1	0	0	0	0	0	0	0	0	0	0	0	0	0	0	0	0	0	0	0
LOC_Os04g23440.1	23.7	15.6	18.8	20.2	17.2	18.8	20.9	29.8	23.6	19.2	25.5	26.1	18.4	13.8	11.4	13.6	18.2	18.2	17.1
LOC_Os04g23460.1	0	0	0	0	0	0	0	0	0	0	0	0	0	0	0	0	0	0	0
LOC_Os04g23500.1	0	0	0	0	0	0	0	0.1	0	0	0	0	0	0	0	0	0	0	0
LOC_Os04g23550.1	45.9	5.9	1.1	12.6	1.8	3.7	12.9	2.9	8.6	3.4	69.4	30.9	3.6	4.3	2.8	4.5	2.2	2.3	1.6
LOC_Os04g23580.1	5.9	5.1	4.7	4.7	5.4	5.4	8.4	10	9.2	4.3	5.9	5.5	4.5	6.4	8.3	7.3	5.1	5.2	5.1
LOC_Os04g23590.1	0	0	0	0	0	0	0	0	0	0	0	0	0	0	0	0	0	0	0
LOC_Os04g23600.1	0.1	0.3	0.2	0.4	0.1	0.1	0.2	0.1	0.2	0.1	0.1	0.2	0.1	0.1	0.2	0.2	0.3	0.4	0.2
LOC_Os04g23610.1	0	0	0	0	0.1	0	0	0	0	0	0.1	0	0	0.1	0	0	0	0	0
LOC_Os04g23620.1	0.2	0.2	0.1	0.1	0.4	0.1	0.1	0.1	0.1	0.1	0	0.2	0.1	0.1	0.2	0.1	0.2	0.1	0
LOC_Os04g23630.1	0	0.1	0	0	0.1	0	0	0.4	0	0.2	0.1	0	0.1	0	0.2	0	0	0	0
LOC_Os04g23660.1	0	0	0	0	0	0	0	0	0	0	0	0	0	0	0	0	0	0	0
LOC_Os04g23680.1	0	0	0	0	0	0	0	0	0	0	0	0	0	0	0	0	0	0	0
LOC_Os04g23689.1	0.1	0.3	0.3	0.2	0.1	0.2	0.1	0.2	0.4	0	0.1	0.1	0.5	0.1	0.1	0.1	0.1	0.1	0.3
LOC_Os04g23700.1	1	1.2	1.2	0.8	0.9	1.6	1.2	0.6	1.3	1.2	1.2	1.2	1.1	1	1	0.9	0.9	1.1	1.6
LOC_Os04g23720.1	0	0.4	0.3	0.4	0.1	0.7	0.4	0.1	0.1	0.1	0.4	0.3	0.2	0.2	0.2	0.1	0.3	0.2	0.3
LOC_Os04g23760.1	0.2	0.2	0.4	0.2	0.2	0.2	0.1	0	0.1	0.2	0.1	0.2	0.1	0.1	0.1	0.2	0	0.3	0.2
LOC_Os04g23780.1	0.1	0	0	0.1	0.1	0	0.1	0.1	0	0.2	0	0	0.1	0	0.1	0	0	0.1	0
LOC_Os04g23820.1	24.4	21.2	22.9	23.4	24.2	25.4	27.2	20.2	26	26.2	26.7	28	25.4	20.7	21	20	22.8	22.7	20.9
LOC_Os04g23830.1	2.1	2.2	2.1	1.8	2.3	3	2.8	3.1	2.1	2.2	1.9	2	1.3	2.6	2.5	2.2	2.8	3	2.2
LOC_Os04g23849.1	0.7	1	1.3	1	1.5	1	1.3	1.5	0.7	0.6	1.4	1.5	1	1.1	1.7	1.3	1.3	1	1
LOC_Os04g23890.2	796.8	855.7	855.3	836.1	839.9	875	734.6	785.9	720.3	873.2	873.1	877.4	879.3	891.3	798.6	894.7	822.5	847.7	891.8
LOC_Os04g23910.1	0.1	0.1	0	0.2	0.1	0.2	0.1	0.1	0.1	0.1	0.1	0	0	0.1	0.2	0.1	0.1	0.1	0
LOC_Os04g23940.1	0	0	0	0.1	0	0	0	0	0	0	0	0	0	0	0	0	0	0	0
LOC_Os04g24020.1	0	0	0.1	0	0	0	0	0	0	0	0	0	0	0	0	0	0	0	0
LOC_Os04g24080.1	0	0	0	0	0	0	0	0	0	0	0	0	0	0	0	0	0	0	0
LOC_Os04g24110.1	13.1	8.3	8.6	13.9	11.4	14.6	9.1	8.4	9.2	10.4	9.8	12.4	11.4	7.8	5.2	7.2	12.5	11	12.6
LOC_Os04g24120.1	0	0	0	0	0	0	0	0	0	0	0	0	0	0	0	0	0	0	0
LOC_Os04g24130.1	0	0	0.1	0	0	0.1	0	0	0	0	0	0	0	0	0	0	0	0	0
LOC_Os04g24140.1	19.6	29.7	24.8	26.4	25.3	24.4	24.5	26.7	20.5	24.3	23.9	30.3	25.7	27	30.1	29.6	24.1	23.5	23.6
LOC_Os04g24160.1	0.6	0.6	0.5	0.9	0.7	0.6	0.3	0.2	0.2	0.5	0.4	0.5	0.5	0.3	0.1	0.3	0.6	0.9	0.6
LOC_Os04g24170.1	49.4	54.5	52.6	50.7	59.5	51.8	46.5	44.8	44.7	50.2	50.8	53	54.4	57.8	57.8	53.1	57.2	63.2	58.8
LOC_Os04g24180.1	37.5	44.3	44.5	42.7	43.6	44.4	41.9	39.6	43.3	43.8	39.6	42.8	43.9	42.1	47.2	44.7	43.5	43.8	42.5
LOC_Os04g24190.1	0.1	0	0	0	0.1	0	0	0	0	0	0	0	0	0	0	0	0	0	0
LOC_Os04g24200.1	0	0	0	0	0	0	0	0	0	0	0	0	0	0	0	0	0	0	0
LOC_Os04g24220.1	65.1	52.8	52.1	51.1	54.4	49.9	44.1	29.7	47.8	52.3	64.8	59.3	49.5	41.3	37	42.8	52.1	62.9	44.9
LOC_Os04g24240.1	0	0	0	0	0	0	0	0	0	0	0	0	0	0	0	0	0	0	0
LOC_Os04g24250.1	0	0	0	0	0	0	0	0	0	0	0	0	0	0	0	0	0	0	0
LOC_Os04g24274.1	0.2	0.3	0.3	0.2	0.3	0.3	0.2	0.2	0.4	0.3	0.3	0.2	0.6	0.2	0.3	0.5	0.3	0.6	0.3
LOC_Os04g24290.1	0.4	0.5	0.6	0.3	0.3	0.9	0.4	0.4	0.6	0.6	0.3	0.3	0.5	0.3	0.3	0.3	0.7	0.4	0.2
LOC_Os04g24294.2	9.1	9	10.9	7.7	8.3	8.5	8.5	7.5	9.5	8.6	8	8	7.5	10.7	12.2	11.2	8.1	8.5	7.7
LOC_Os04g24300.1	0.1	0.1	0.1	0.2	0.2	0.1	0.2	1.3	0.5	0.1	0.4	0	0.1	0.1	0.4	0.3	0.1	0.1	0.1
LOC_Os04g24319.1	0	0	0	0	0	0	0	0	0	0	0	0	0	0	0	0	0	0	0
LOC_Os04g24328.1	0	0	0	0	0	0	0	0	0	0	0	0	0	0	0	0	0	0	0
LOC_Os04g24340.1	0.1	0.1	0.2	0.1	0.1	0	0.2	0.1	0	0	0	0	0.1	0.1	0.1	0	0	0.2	0.1
LOC_Os04g24360.1	0	0	0	0	0	0	0	0	0	0	0	0	0	0	0	0	0	0	0
LOC_Os04g24390.1	0	0	0	0	0	0	0	0	0	0	0	0	0	0	0	0	0	0	0
LOC_Os04g24410.1	0.8	0.4	0	0	0	0.5	0.1	0.3	0.3	0.6	0.6	1.1	0	0.7	0	0	0.4	0.8	0.8
LOC_Os04g24414.1	4.7	5	6.2	5.7	5.3	4	4.2	5.2	4.1	4.9	4.2	4.7	4.1	5.4	4.2	3.5	3.6	5.3	4.9
LOC_Os04g24430.1	4.4	4.3	4	4.4	2.7	6.3	3.9	5.1	3	6.1	3.8	3.4	5.6	4.9	4.9	4.7	5.3	5.8	5.7
LOC_Os04g24460.1	0.1	0.1	0.2	0.1	0.1	0.1	0.1	0.1	0.2	0.4	0.1	0.1	0	0	0.1	0	0	0	0
LOC_Os04g24469.1	0	0	0	0.1	0	0	0	0	0	0	0	0	0	0	0	0	0	0	0
LOC_Os04g24478.1	0	0	0	0	0	0	0	0	0	0	0	0	0	0	0	0	0	0	0
LOC_Os04g24510.1	0.2	0.2	0.4	0	0.4	0.3	0.2	0.2	0.2	0.3	0.1	0.2	0.2	0.2	0.3	0.2	0.3	0.2	0.2
LOC_Os04g24520.1	10.4	11.3	10.3	11.4	10.3	12.4	9.4	10.4	9.4	9.4	10.2	11.8	12.5	8.9	10.9	9.4	9.8	9.3	9.4
LOC_Os04g24530.1	0	0.1	0	0	0	0.1	0	0	0.1	0	0	0	0	0.1	0.1	0.1	0	0	0
LOC_Os04g24540.1	0	0.1	0	0	0.1	0.1	0.1	0.2	0	0	0	0.2	0.1	0.1	0.2	0.1	0	0.1	0.1
LOC_Os04g24550.1	28.4	25.4	24.8	25.1	27.8	27	29.1	20.2	22.8	27.2	31.5	28.6	27.6	25.2	25.9	27.8	27.7	30.8	28.4
LOC_Os04g24560.1	0	0	0	0	0	0	0	0	0	0	0	0	0	0	0	0	0	0	0
LOC_Os04g24580.1	0	0	0.1	0	0	0	0	0	0	0	0	0	0	0	0	0	0	0	0
LOC_Os04g24600.1	19.5	22	23.4	22.7	19.2	22.1	16.3	17	19.7	19.5	17.3	18.9	21.1	22.5	29.4	26.2	21.3	21.6	21.9
LOC_Os04g24610.1	15.4	15.7	14.9	13.6	18.4	18.4	12.5	18	12.8	15.6	19.7	14.8	16.6	19.1	14.2	15.1	16.5	18.3	16.8
LOC_Os04g24670.1	0	0	0	0	0	0	0	0	0	0	0	0	0	0	0	0	0	0	0
LOC_Os04g24680.1	0	0	0	0	0.1	0	0	0	0	0	0	0	0	0	0	0	0	0	0
LOC_Os04g24700.1	0	0	0	0	0	0	0	0	0	0	0	0	0	0	0	0	0	0	0
LOC_Os04g24710.1	3.8	3.4	3.4	4.2	4.6	4.4	3.8	4.3	3.8	3.3	3.5	3.5	4	4.2	4.4	3.1	4.1	2.9	3.5
LOC_Os04g24720.1	0.1	0.4	0.1	0.2	0.4	0.1	0.1	0.2	0.1	0.4	0.2	0.2	0.3	0.1	0.4	0.2	0.2	0.4	0.1
LOC_Os04g24750.1	4.6	6.8	6.5	6.4	6.3	6.6	4.1	2.1	3.7	4.9	4	4.2	5.2	5.1	5.5	6.4	6.2	5.1	5.5
LOC_Os04g24770.1	9.3	7.7	8.5	7.6	9	7.8	9.9	3	6.8	10.3	8.2	7.8	8.1	7.2	7.5	7.6	6.9	7.9	8.5
LOC_Os04g24790.1	0	0	0	0	0	0	0	0	0	0	0	0	0	0	0	0	0	0	0
LOC_Os04g24800.1	0	0	0	0.1	0	0	0	0	0	0	0	0	0	0	0	0	0	0	0
LOC_Os04g24804.1	0.4	0	0.1	0.7	0.3	0.3	0.5	2.4	1.1	0.6	0.6	0.2	0.1	0.7	1.1	0.9	0.5	0	0.4
LOC_Os04g24810.1	0	0	0	0	0	0	0	0	0	0	0	0	0	0	0	0	0	0	0
LOC_Os04g24820.1	0	0	0	0	0	0	0	0	0	0	0	0	0	0	0	0	0	0	0
LOC_Os04g24830.1	0	0	0	0	0	0	0	0	0	0	0	0	0	0	0	0	0	0	0
LOC_Os04g24840.1	0	0	0	0	0	0	0	0	0	0	0	0	0	0	0	0	0	0	0
LOC_Os04g24850.1	0	0	0	0	0	0	0	0.2	0	0	0	0	0	0	0	0	0	0	0
LOC_Os04g24900.1	0.1	0	0.1	0	0	0	0	0	0	0	0	0	0	0	0	0	0	0	0
LOC_Os04g24910.1	0	0	0	0	0	0	0	0	0	0	0	0	0	0	0	0	0	0	0
LOC_Os04g24930.1	0	0	0.1	0	0	0	0	0	0	0	0	0	0	0	0	0	0	0	0
LOC_Os04g24940.1	0	0	0	0	0	0	0	0	0	0	0	0	0	0	0	0	0	0	0
LOC_Os04g24950.1	0.1	0	0	0	0.1	0.1	0	0.1	0	0	0	0	0	0	0.1	0.1	0	0	0
LOC_Os04g24960.1	0	0	0	0	0	0	0	0	0	0	0	0	0	0	0	0	0	0	0
LOC_Os04g24970.1	1.4	1.5	1.3	1.6	1.2	1.1	1.3	1.6	1.3	1.5	1	0.7	1.2	1.8	1.2	1.3	1.3	1.2	1.4
LOC_Os04g25060.1	0.4	0.3	0	0.2	0.2	0.3	0.3	0.3	0	0.3	0.3	0.2	0.1	0.2	0.2	0	0.2	0.3	0.2
LOC_Os04g25100.1	0	0	0	0	0.2	0.3	0.2	0	0	0.2	0	0.1	0	0	0.2	0.3	0	0.1	0.3
LOC_Os04g25110.1	0	0	0	0	0	0	0	0	0	0	0	0	0	0	0	0	0	0	0
LOC_Os04g25120.1	0	0	0	0	0	0	0	0	0	0	0	0	0	0	0	0	0	0	0
LOC_Os04g25140.1	0.1	0	0.2	0.1	0.3	0	0.1	0	0	0.1	0	0	0.1	0.2	0.2	0.1	0.1	0	0.1
LOC_Os04g25150.1	0	0	0	0	0	0	0	0	0	0	0	0	0	0	0	0	0	0	0
LOC_Os04g25160.1	0	0	0	0	0	0	0	0	0	0	0	0	0	0	0	0	0	0	0
LOC_Os04g25180.1	0	0	0	0	0	0	0	0	0	0	0	0	0	0	0	0	0	0	0
LOC_Os04g25190.1	0	0	0	0	0	0	0	0	0	0	0	0	0	0	0	0	0	0	0
LOC_Os04g25220.1	0	0	0	0	0	0	0	0	0	0	0	0	0	0	0	0	0	0	0
LOC_Os04g25230.1	0	0	0	0	0	0	0	0	0	0	0	0	0	0	0	0	0	0	0
LOC_Os04g25250.1	0	0	0	0	0	0	0	0	0	0	0	0	0	0	0	0	0	0	0
LOC_Os04g25260.1	0	0	0	0	0	0	0	0	0	0	0	0	0	0	0	0	0	0	0
LOC_Os04g25270.1	0	0	0	0	0	0	0	0	0	0	0	0	0	0	0	0	0	0	0
LOC_Os04g25290.1	0	0	0	0	0	0	0	0	0	0	0	0	0	0	0	0	0	0	0
LOC_Os04g25310.1	0	0	0	0	0	0	0	0	0	0	0	0	0	0	0	0	0	0	0
LOC_Os04g25320.1	0	0	0	0	0	0	0	0	0	0	0	0	0	0	0	0	0	0	0
LOC_Os04g25350.1	0	0	0	0	0	0	0	0	0	0	0	0	0	0	0	0	0	0	0
LOC_Os04g25360.1	6.3	6.8	8	7.1	6.5	8.1	7.6	6.1	7.1	7.1	7.5	6.3	6.8	7.4	6.9	6.6	8	6.4	7.7
LOC_Os04g25370.1	1.9	0.9	0.7	1	1.1	1.3	1.1	0.6	0.9	1.1	0.8	1.1	1.3	0.3	0.8	0.5	1.5	1	1.6
LOC_Os04g25380.1	0	0	0	0	0	0	0	0	0	0	0	0	0	0	0	0	0	0	0
LOC_Os04g25400.2	325	281	284.5	253.6	275.6	264.5	256.2	222.7	265.3	276.8	301.7	274.6	275.2	273.1	251.9	267.3	274.9	276.1	271.2
LOC_Os04g25410.1	1.9	2.3	2.4	2.1	1.9	3.2	3.5	2.8	2.4	2.6	2.6	2	1.9	3.1	3.3	2.8	2.6	2.8	2.5
LOC_Os04g25420.1	0	0	0	0	0	0	0	0	0	0	0	0	0	0	0	0	0	0	0
LOC_Os04g25430.1	0	0	0	0	0	0	0	0	0	0	0	0	0	0	0	0	0	0	0
LOC_Os04g25440.1	11.9	14.1	17.5	12.8	17	15.5	21.2	11.2	12	12.3	14.1	25.4	14.1	15.8	15.8	12.6	17.8	15.9	17.8
LOC_Os04g25490.1	0.1	0.1	0.2	0.3	0.1	0.3	0.2	0.1	0.2	0.1	0.2	0.2	0.1	0.3	0.1	0.2	0.1	0.2	0
LOC_Os04g25499.1	0	0	0	0	0	0	0	0	0	0	0	0	0	0	0	0	0	0	0
LOC_Os04g25510.1	0	0	0	0	0	0	0	0	0	0	0	0	0	0	0	0	0	0	0
LOC_Os04g25540.1	3	3.8	3.9	3.4	4.1	3.7	3.9	4.1	3.4	4.4	2.9	3.6	3.7	3.2	4.6	3.6	5.1	4.1	4.7
LOC_Os04g25550.1	46.7	50.9	51.9	44.4	55.3	51.7	51.9	55.1	54.2	53.3	52.3	49.7	52.9	50	53.6	52	52.3	56.6	47
LOC_Os04g25560.1	36.1	17.2	20.4	27.7	20.8	32.7	21.6	25.7	20.3	28.1	31.4	26.9	27.2	18.7	16.1	18	28	30.8	28
LOC_Os04g25570.1	84.3	91.1	87.1	84.1	94.8	84.8	90.4	97.1	100.4	89.6	87	82.9	86.1	102.2	112.3	108.8	96.4	88.6	90
LOC_Os04g25580.1	0	0	0	0	0	0	0	0	0	0	0	0	0	0	0	0	0	0	0
LOC_Os04g25590.1	0.7	0.8	0.6	0.7	0.5	0.4	0.3	0.3	0.4	0.4	0.2	0.7	0.6	0.9	0.7	0.3	0.4	0.3	0.5
LOC_Os04g25650.1	2.4	1.7	2.4	3	2.3	2.1	2.4	1.1	2	1.9	2.1	2.6	1.7	2	1.2	1.6	2	2.6	3.4
LOC_Os04g25670.1	0	0	0	0	0	0	0	0	0	0	0	0	0	0	0	0	0	0	0
LOC_Os04g25680.1	0	0	0	0	0	0	0	0	0	0	0	0	0	0	0	0	0	0	0
LOC_Os04g25700.1	0	0	0	0	0	0	0	0	0	0	0	0	0	0	0	0	0	0	0
LOC_Os04g25720.1	0	0	0	0.1	0.1	0.1	0	0	0	0.1	0	0	0	0.1	0	0.1	0	0	0
LOC_Os04g25740.1	0	0	0	0	0	0	0	0.1	0	0	0	0	0	0	0	0	0	0	0
LOC_Os04g25784.1	0.3	0.5	0.5	0.4	0.4	0.4	0.4	0.4	0.5	0.6	0.6	0.5	0.5	0.3	0.5	0.1	0.5	0.4	0.6
LOC_Os04g25790.1	0	0	0	0	0	0	0	0	0	0	0	0	0	0	0	0	0	0	0
LOC_Os04g25800.1	0.3	1.2	0.4	0.5	0.8	0.8	0.5	0	1.6	0.4	0.4	0.9	0.5	0.7	0.8	0.8	0.4	0.5	0.5
LOC_Os04g25820.1	0	0	0	0	0	0	0	0	0	0	0	0	0	0	0	0	0	0	0
LOC_Os04g25830.1	0	0	0	0	0	0	0	0	0	0	0	0	0	0	0	0	0	0	0
LOC_Os04g25840.1	0	0	0	0	0	0	0	0	0	0	0	0	0	0	0	0	0	0	0
LOC_Os04g25860.1	0	0	0.1	0	0.1	0	0	0	0	0	0	0	0	0	0	0	0	0	0
LOC_Os04g25870.1	0	0	0	0	0	0	0	0	0	0	0	0	0	0	0	0	0	0	0
LOC_Os04g25900.1	0	0	0	0	0	0	0	0	0	0	0	0	0	0	0	0	0	0	0
LOC_Os04g25910.1	0	0	0	0	0	0	0	0	0	0	0	0	0	0	0	0	0	0	0
LOC_Os04g25920.1	0	0	0	0	0	0	0	0	0	0	0	0	0	0	0	0	0	0	0
LOC_Os04g25930.1	0	0	0	0	0	0	0	0	0	0	0	0	0	0	0	0	0	0	0
LOC_Os04g25960.1	0.4	0.2	0.3	1.7	0.2	0.8	0.1	1	0	0.1	2.9	1.1	0.6	0.2	0.2	0.1	1	0.4	0.2
LOC_Os04g25970.1	0	0	0	0	0	0	0	0	0	0	0	0	0	0	0	0	0	0	0
LOC_Os04g25980.1	0	0	0	0.1	0	0	0	0	0.1	0	0	0	0	0	0	0	0.1	0.1	0
LOC_Os04g25990.1	0.8	0.6	0.4	0.8	0.7	0.5	0.6	0.8	0.6	0.4	0.8	0.2	0.7	0.6	0.8	0.8	0.8	0.8	0.5
LOC_Os04g26000.1	0	0.1	0	0	0.2	0	0	0.1	0	0	0	0	0.1	0.1	0	0.1	0	0	0
LOC_Os04g26050.1	0	0	0	0	0	0	0	0	0	0	0	0	0	0	0	0	0	0	0
LOC_Os04g26070.1	0	0	0	0	0	0	0	0	0	0	0	0	0	0	0	0	0	0	0
LOC_Os04g26080.1	0	0	0	0	0	0	0	0	0	0	0	0	0	0	0	0	0	0	0
LOC_Os04g26090.1	0	0	0	0	0	0	0	0	0	0	0	0	0	0	0	0	0	0	0
LOC_Os04g26100.1	0	0	0	0	0	0	0	0	0	0	0	0	0	0	0	0	0	0	0
LOC_Os04g26110.1	0	0	0	0	0	0	0	0	0	0	0	0	0	0	0	0	0	0	0
LOC_Os04g26120.1	0	0	0	0	0	0	0	0	0	0	0	0	0	0	0	0	0	0	0
LOC_Os04g26160.1	0	0	0	0	0	0	0	0	0	0	0	0	0	0	0	0	0	0	0
LOC_Os04g26170.1	0	0	0	0	0	0	0	0	0	0	0	0	0	0	0	0	0	0	0
LOC_Os04g26180.1	0	0.1	0.1	0.1	0	0	0.1	0	0.2	0	0	0	0	0	0.2	0.1	0.2	0	0
LOC_Os04g26190.1	0	0	0	0	0	0	0	0	0	0	0	0	0	0	0	0	0	0	0
LOC_Os04g26200.1	0	0	0	0	0	0	0	0	0	0	0	0	0	0	0	0	0	0	0
LOC_Os04g26220.1	0	0	0	0	0	0	0	0	0	0	0	0	0	0	0	0	0	0	0
LOC_Os04g26230.1	0	0	0	0	0	0	0	0	0	0	0	0	0	0	0	0	0	0	0
LOC_Os04g26240.1	0	0.2	0	0.1	0	0.1	0.1	0.3	0.1	0.2	0	0	0	0	0	0	0.1	0	0
LOC_Os04g26260.1	0	0	0	0	0	0	0	0	0	0	0	0	0	0	0	0	0	0.1	0
LOC_Os04g26270.1	0	0	0	0	0	0	0	0	0	0	0	0	0	0	0	0	0	0	0
LOC_Os04g26280.1	0	0	0	0	0	0	0	0.1	0	0	0	0	0	0	0	0	0	0	0
LOC_Os04g26310.1	0	0	0	0	0	0	0	0	0	0	0	0	0	0	0	0	0	0	0
LOC_Os04g26320.1	0.8	0.4	0.8	1.4	0.3	0.6	2.9	34	8.3	0.5	5.1	0.8	0.4	0.9	0.8	0.4	0.7	0.9	0.7
LOC_Os04g26330.1	0	0	0	0	0	0	0	0	0	0	0	0	0	0	0	0	0	0	0
LOC_Os04g26350.1	0	0.1	0	0.1	0.1	0.1	0.1	0.3	0.1	0	0	0	0	0	0.2	0.1	0.1	0	0
LOC_Os04g26360.1	0	0	0	0	0	0	0	0	0	0	0	0	0	0	0	0	0	0	0
LOC_Os04g26380.1	0	0	0	0	0	0	0	0	0	0	0	0	0	0	0	0	0	0	0
LOC_Os04g26400.1	0	0	0	0	0	0	0	0	0	0	0	0	0	0	0	0	0	0	0
LOC_Os04g26410.1	0	0	0	0	0	0	0	0	0	0	0	0	0	0	0	0	0	0	0
LOC_Os04g26420.1	0	0	0	0	0	0	0	0	0	0	0	0	0	0	0	0	0	0	0
LOC_Os04g26440.1	0	0	0	0	0	0	0	0	0	0	0	0	0	0	0	0	0	0	0
LOC_Os04g26450.1	0	0	0	0	0	0	0	0	0	0	0	0	0	0	0	0	0	0	0
LOC_Os04g26460.1	0	0	0	0	0	0	0	0	0	0	0	0	0	0	0	0	0	0	0
LOC_Os04g26470.1	0	0	0	0	0	0	0	0	0	0	0	0	0	0	0	0	0	0	0
LOC_Os04g26490.1	0.3	0.4	0.1	0.1	0.2	0.1	0.1	0.1	0.3	0.1	0.1	0.1	0.2	0.4	0.3	0.1	0.2	0.1	0.4
LOC_Os04g26510.1	0	0	0	0	0	0	0	0	0	0	0	0	0	0	0	0	0	0	0
LOC_Os04g26520.1	0	0	0	0	0	0	0	0	0	0	0	0	0	0	0	0	0	0	0
LOC_Os04g26550.1	0	0	0	0	0	0	0	0	0	0	0	0	0	0	0	0	0	0	0
LOC_Os04g26560.1	0	0	0	0	0	0	0	0	0	0	0	0	0	0	0	0	0	0	0
LOC_Os04g26590.1	0.2	0.2	0.1	0.2	0.2	0.3	0.2	0.2	0.2	0.1	0.3	0.4	0.1	0.1	0.2	0.2	0.2	0.2	0.3
LOC_Os04g26600.1	0	0	0	0	0	0	0	0	0	0	0	0	0	0	0	0	0	0	0
LOC_Os04g26620.1	0	0	0	0	0	0	0	0	0	0	0	0	0	0	0	0	0	0	0
LOC_Os04g26650.1	0	0	0	0	0	0	0	0	0	0	0	0	0	0	0	0	0	0	0
LOC_Os04g26680.1	0	0	0	0	0	0	0	0	0	0	0	0	0	0	0	0	0	0	0
LOC_Os04g26790.1	0	0	0	0	0	0	0	0	0	0	0	0	0.1	0	0	0	0	0	0
LOC_Os04g26810.1	0.4	0.3	0.2	0.1	0.2	0.2	0.1	0.1	0.1	0.2	0.1	0	0.1	0.3	0.1	0.2	0.2	0.1	0
LOC_Os04g26820.1	0	0	0	0	0	0	0	0	0	0	0	0	0	0	0	0	0	0	0
LOC_Os04g26834.1	31.1	25	23.4	26.4	25.2	29.7	22.2	21.3	22.4	31.8	31.7	28.4	27.9	26.2	22.9	25.6	25.9	29.7	28.2
LOC_Os04g26841.1	14.6	16.8	16.5	12.6	18.5	17.1	17.5	17	14.7	16.2	18.6	16.3	16.1	18.2	20.7	19.4	17.6	18.5	17.8
LOC_Os04g26850.2	18.2	18.2	19.4	15.9	18.7	17.8	19.5	21.9	19.7	19.4	18.1	18.7	19.2	19.8	21.5	19.8	21.5	20.6	19.3
LOC_Os04g26870.1	6.2	3.4	5.3	4	3.1	5.7	2.9	4.5	2.5	6.9	5.9	4.9	6	3.6	2.8	3.3	3.9	6.9	6.1
LOC_Os04g26890.1	0	0	0	0	0	0	0	0	0	0	0	0	0	0	0	0	0	0	0
LOC_Os04g26910.1	103.3	68.2	76	72.1	65.3	98.6	69.7	74.8	74.9	99.4	90.1	88.5	84.5	68.5	58.3	65.2	79	80	87.4
LOC_Os04g26920.3	143.1	119	115.8	115.4	104	126.8	104.4	96.5	128.6	119	113.2	125.4	122.4	111.2	111.8	111.3	105.3	111.8	128
LOC_Os04g26930.1	0	0	0	0	0	0	0	0	0	0	0	0	0	0	0	0	0	0	0
LOC_Os04g26960.1	0	0	0	0	0	0	0	0	0	0	0	0	0	0	0	0	0	0	0
LOC_Os04g26980.1	0	0	0	0	0	0	0	0	0	0	0	0	0	0	0	0	0	0	0
LOC_Os04g27010.1	0.1	0	0.1	0.2	0	0.1	0	0	0	0	0	0	0	0.1	0	0.1	0	0	0
LOC_Os04g27020.1	0	0.1	0.1	0.1	0	0.1	0.1	0.2	0.1	0.1	0	0	0.1	0.1	0.1	0	0.1	0.2	0
LOC_Os04g27050.1	0	0	0	0	0	0	0	0	0	0	0	0	0	0	0	0	0	0	0
LOC_Os04g27060.1	2.1	0.3	0.8	0.6	1.1	0.7	3	1.7	1.1	1.2	0.7	0.8	0.4	0.6	0.7	0.7	0.5	1.1	0.6
LOC_Os04g27070.1	0	0	0	0	0	0	0	0	0	0	0	0	0	0	0	0	0	0	0
LOC_Os04g27080.1	0	0	0	0	0	0	0	0	0	0	0	0	0	0	0	0	0	0	0
LOC_Os04g27090.1	0	0	0	0	0	0	0	0	0	0	0	0	0	0	0	0	0	0	0
LOC_Os04g27096.1	0.1	0.1	0.1	0.1	0.1	0.1	0.1	0	0.2	0.1	0	0	0	0	0.1	0	0.1	0.1	0.1
LOC_Os04g27180.1	0	0	0.1	0	0.1	0	0	0	0	0	0	0	0	0	0	0	0	0	0
LOC_Os04g27190.1	0.1	0.1	0	0	0	0	0	0	0	0	0	0	0	0	0	0	0.1	0.1	0
LOC_Os04g27200.1	0	0	0	0	0	0	0	0	0	0	0	0	0	0	0	0	0	0	0
LOC_Os04g27250.1	69.9	57.6	64.6	45.6	66.9	54.6	63.1	46.4	68.1	69	61.7	54.8	60.3	63.6	64.9	67.5	60.9	63.6	66.1
LOC_Os04g27300.1	0	0	0	0	0	0	0	0	0	0	0	0	0	0	0	0	0	0	0
LOC_Os04g27330.1	0	0	0	0	0	0	0	0	0	0	0	0	0	0	0	0	0	0	0
LOC_Os04g27340.1	0.2	0.1	0.2	0.1	0.3	0.1	0.1	0.1	0	0	0	0.1	0.1	0.2	0.1	0.2	0.2	0	0.1
LOC_Os04g27370.1	0	0	0	0	0	0	0	0	0	0	0	0	0	0	0	0	0	0	0
LOC_Os04g27400.1	0	0	0	0	0	0	0	0	0	0	0	0	0	0	0	0	0	0	0
LOC_Os04g27410.1	0.4	0.3	0.3	0.3	0.4	0.1	0.2	0.4	0.1	0.5	0.3	0.3	0.2	0.2	0.2	0.3	0.5	0.3	0.3
LOC_Os04g27430.1	0	0	0	0	0.2	0	0	0	0	0.1	0	0.1	0	0.2	0.1	0.1	0.2	0.1	0
LOC_Os04g27450.1	0	0	0	0	0	0	0	0	0	0	0	0	0	0	0	0	0	0	0
LOC_Os04g27460.1	0	0	0.1	0	0	0	0	0	0	0	0.1	0	0	0	0.1	0	0	0	0
LOC_Os04g27470.1	0	0	0	0	0	0	0	0	0	0	0	0	0	0	0	0	0	0	0
LOC_Os04g27480.1	0.1	0.2	0.1	0	0.2	0	0.2	0.1	0	0.2	0	0.2	0.1	0.1	0.2	0.2	0.3	0.2	0.1
LOC_Os04g27530.1	0	0	0	0	0	0	0	0	0	0	0	0	0	0	0	0	0	0	0
LOC_Os04g27540.1	1.7	1.9	1.1	1.6	0.6	0.8	0.9	1	0.8	1.2	1.2	0.5	1.5	0.5	0.7	0.7	1.4	1	1
LOC_Os04g27550.1	0	0	0	0	0	0	0	0	0	0	0	0	0	0	0	0	0	0	0
LOC_Os04g27590.1	0	0	0	0	0	0	0	0	0	0	0	0	0	0	0	0	0	0	0
LOC_Os04g27600.1	0	0	0	0	0	0	0	0	0	0	0	0	0	0	0	0	0	0	0
LOC_Os04g27620.1	0	0	0	0	0.2	0	0	0	0	0	0	0	0	0	0	0	0	0	0.1
LOC_Os04g27670.1	0	0.1	0	0	0	0	0	0	0	0	0	0	0	0	0	0	0	0	0
LOC_Os04g27700.1	0.6	0.3	0.5	0.4	0.3	0.5	0.4	0.5	0.1	0.3	0.3	0.5	0.3	0.7	0.2	0.3	0.3	0.4	0.4
LOC_Os04g27720.1	0.3	0.1	0.2	0.2	0.4	0.3	0.1	0.2	0.1	0.3	0.1	0	0.2	0.2	0.1	0.1	0.3	0.1	0.2
LOC_Os04g27740.1	0.1	0	0	0	0	0.1	0.1	0	0	0	0	0	0	0	0	0	0	0	0
LOC_Os04g27750.1	0.3	0.3	0.5	0.5	0.7	0.6	0.4	0.5	0.4	0	0.2	0.7	0.4	0.4	0.6	0.4	0.3	0.6	0.4
LOC_Os04g27760.1	0.7	0.6	0.6	0.9	1.2	0.6	0.6	0.8	0.7	0.7	0.7	0.4	0.5	0.6	0.4	0.4	1.3	0.6	0.8
LOC_Os04g27790.1	0.7	0.2	0.3	0.2	0.2	0.1	0.4	0.3	0.1	0.1	0.2	0.1	0.3	0.1	0.1	0	0.1	0.1	0.2
LOC_Os04g27800.1	0.1	0.1	0.2	0	0	0.2	0	0	0	0.1	0	0.1	0	0.2	0.1	0	0	0	0
LOC_Os04g27820.1	0	0	0	0	0	0	0	0	0	0	0	0	0	0	0	0	0	0	0
LOC_Os04g27830.1	0	0	0	0.1	0	0	0	0	0	0	0	0	0	0	0	0	0	0	0
LOC_Os04g27840.1	0	0	0	0	0	0	0	0	0	0	0	0	0	0	0	0	0	0	0
LOC_Os04g27850.1	6.9	6.7	7.7	7.6	9.1	6.9	7.7	6.7	7.2	8.2	7.8	6.7	7.5	6.9	8.1	7.6	7.7	8.4	7.9
LOC_Os04g27860.1	6.6	7.1	7.3	6.9	5.9	7.9	8.7	6.1	6.7	6.9	6.4	6.7	5.6	6.6	8.8	6.6	7.8	7.2	8
LOC_Os04g27930.1	0.8	0.8	0.5	0.7	0.7	0.5	0.4	0.7	0.5	0.4	0.6	0.5	0.5	0.7	0.7	0.3	0.4	0.6	0.7
LOC_Os04g27950.1	0.7	1.1	1.1	1.4	1.2	1.2	1	0.5	0.9	0.4	0.7	0.9	0.7	1	1.4	1.3	1.1	0.9	1.3
LOC_Os04g27960.1	0	0	0	0.1	0	0	0	0	0	0	0	0	0	0.1	0	0	0	0	0
LOC_Os04g27980.1	0	0	0	0	0	0	0	0	0	0	0	0	0	0	0	0	0	0	0
LOC_Os04g27990.1	0	0	0	0	0	0.1	0	0	0	0	0	0	0	0	0	0	0	0	0
LOC_Os04g28000.1	0.2	0.1	0.1	0.3	0.1	0.1	0	0.1	0.2	0.1	0.1	0.2	0.3	0.2	0.1	0.1	0.1	0	0
LOC_Os04g28010.1	18.5	18.3	18.8	18.9	19.2	18.5	16.7	15	17.2	19.3	18.9	19.4	17.1	17.3	17.3	18.1	18.9	20.6	18.9
LOC_Os04g28020.1	5.8	4.8	5.2	4.7	5.1	5.3	5.9	4.7	3.9	5.7	5.7	6.2	4.2	7.2	6.5	6.2	5.7	6.1	5.5
LOC_Os04g28030.1	0	0	0	0	0	0	0	0	0	0	0	0	0	0	0	0	0	0	0
LOC_Os04g28040.1	0.4	0.5	0.4	0.5	0.7	0.6	0.5	0.3	0.6	0.6	0.3	0.2	0.5	0.5	0.5	0.5	0.5	0.3	0.6
LOC_Os04g28050.1	14.8	16	17	13.6	16	14.7	15	14.1	13.9	14.2	13.2	14.6	15.9	14.2	17.8	14.6	17.8	16.4	15.4
LOC_Os04g28060.1	0.8	1	1	0.6	0.5	1.4	1.5	1.4	1.2	1.1	0.9	0.9	1	0.9	1.5	0.9	0.8	1.2	1.6
LOC_Os04g28074.1	0	0	0	0	0	0	0	0	0	0	0	0	0	0	0	0	0	0	0
LOC_Os04g28090.1	26.9	30.8	29	27.9	35.2	35.6	30.5	25.8	29.3	35.5	33.4	32.2	34.1	31.3	34.3	33.4	32.8	32.7	32.3
LOC_Os04g28100.1	4.4	4.9	4.6	4.9	4.9	4.8	5.3	3.8	5.9	4.8	4.2	3.7	4.7	4.3	5.7	4.8	4.1	5.4	4.8
LOC_Os04g28120.1	0	0	0	0	0	0	0	0	0	0	0	0	0	0	0	0	0	0	0
LOC_Os04g28130.1	0	0	0	0	0	0	0	0	0	0	0	0	0	0	0	0	0	0	0
LOC_Os04g28140.1	0	0	0	0	0	0	0	0	0	0	0	0	0	0	0	0	0	0	0
LOC_Os04g28150.1	0	0	0	0	0	0	0	0	0	0	0	0	0	0	0	0	0	0	0
LOC_Os04g28160.1	0	0	0	0	0	0	0	0	0	0	0	0	0	0	0	0	0	0	0
LOC_Os04g28170.1	4	4.7	4.2	4.7	4.1	4.1	4.7	6.1	5.6	5.2	4.9	4.1	4.7	6	5.6	5.3	3.6	5.3	5
LOC_Os04g28180.1	45.4	54.3	53.2	43.1	51.5	55.6	61.9	66.1	50.9	53.7	44.2	48.2	44.5	52.3	60.5	55.3	53.9	49.1	51.5
LOC_Os04g28190.1	0	0.1	0.2	0.1	0.1	0.1	0.1	0	0.1	0	0.1	0.2	0.1	0.3	0.1	0	0	0	0
LOC_Os04g28210.1	4.2	5.4	5.5	4.4	6	4.9	6.7	15	8	5.6	5.7	4.3	5.1	5.8	6.8	5.2	6.8	5.3	4.6
LOC_Os04g28234.2	3.3	3.6	3.8	3.6	3.4	3.3	3.5	5.2	3.9	3.5	3.5	3.6	4.2	3.9	4.7	3.7	3.1	4.6	3.4
LOC_Os04g28250.1	1.2	1.2	1.5	1.2	1.4	1.6	0.9	1.4	1.3	1.8	1.4	1.2	1.4	2.3	1.9	2	1.2	1	0.9
LOC_Os04g28260.1	2.6	1.2	1.7	1.3	1.2	1.8	1.6	1.5	2.3	1.1	1.7	1.6	1.1	4.8	5.4	5	1.2	2	1.5
LOC_Os04g28270.1	0	0.2	0	0	0	0	0	0	0.1	0	0	0	0	0	0	0	0	0	0
LOC_Os04g28280.1	0.3	0.3	0.4	0.4	0.6	0.8	0.2	0.4	0.5	0.5	0.3	0.4	0.6	0.4	0.3	0.5	0.6	0.3	0.4
LOC_Os04g28300.1	7.5	7.6	6.5	7.3	8.5	6.7	8.1	6.8	8.4	7	8.5	7.6	6.8	5.7	8.5	7.4	9.3	8.9	9.3
LOC_Os04g28310.1	0.3	0.7	0.2	0.1	0.5	0.2	0.3	0.2	0.3	0.2	0.3	0.3	0.4	0.4	0.4	0.5	0.3	0.2	0.2
LOC_Os04g28320.1	0	0	0	0	0	0.1	0	0.1	0	0	0	0	0	0	0	0	0	0	0
LOC_Os04g28330.1	0	0	0	0	0	0	0	0	0	0	0	0	0	0	0	0	0	0	0
LOC_Os04g28360.1	0	0	0	0	0	0	0	0	0	0	0	0	0	0	0	0	0	0	0
LOC_Os04g28370.1	0	0	0	0	0	0	0	0	0	0	0	0	0	0	0	0	0	0	0
LOC_Os04g28390.1	0	0.1	0	0	0	0	0	0	0	0	0	0	0	0	0	0	0	0	0
LOC_Os04g28410.1	0.2	0.3	0.4	0.3	0.4	0.2	0.4	0.2	0.3	0.3	0.2	0.4	0.3	0.5	0.5	0.4	0.2	0.4	0.2
LOC_Os04g28420.1	5.7	2.9	4.2	4.8	5.9	4.9	6.4	6.6	5	8.7	6.5	5	5	4.5	3.3	5.5	5.2	4.8	7
LOC_Os04g28450.1	0.1	0.1	0.1	0	0.1	0.1	0	0	0	0.1	0	0	0	0.1	0.1	0.1	0	0.1	0.1
LOC_Os04g28460.1	35.6	33.9	35.5	31.3	38.5	31.9	34.4	33.4	35	35.7	36.4	33.3	38.3	36.6	39.7	36.8	39.9	40.3	37.8
LOC_Os04g28490.1	0	0.1	0.1	0.1	0.1	0	0	0.1	0	0.1	0	0	0	0.1	0	0.1	0.1	0	0
LOC_Os04g28500.1	0.1	0	0	0	0	0	0	0	0	0	0	0	0	0	0	0	0	0	0
LOC_Os04g28520.1	0.1	0	0.1	0	0.1	0.1	0	0.1	0	0.2	0	0	0.1	0.1	0	0.1	0	0	0
LOC_Os04g28530.1	0	0	0	0	0	0	0	0	0	0	0	0	0	0	0	0	0	0	0
LOC_Os04g28540.1	0	0	0	0	0	0	0	0	0	0	0	0	0	0	0	0	0	0	0
LOC_Os04g28550.1	0	0	0	0	0	0	0	0	0	0	0	0	0	0	0	0	0	0	0
LOC_Os04g28570.1	0	0	0	0	0	0	0	0	0	0	0	0	0	0	0	0	0	0	0
LOC_Os04g28580.1	0	0	0	0	0.2	0	0	0	0	0	0	0	0	0	0	0	0	0	0
LOC_Os04g28590.1	0	0	0	0	0	0	0	0	0	0	0	0	0	0	0	0	0	0	0
LOC_Os04g28600.1	0	0	0	0	0	0	0	0	0	0	0	0	0	0	0	0	0	0	0
LOC_Os04g28620.1	3.9	2.6	5	3.8	1.2	6	2.1	6.1	0.2	6.8	5.3	5.5	8.8	2	1.7	0.4	2.9	13.1	5.3
LOC_Os04g28630.1	0	0.1	0.1	0.1	0.1	0.1	0	0.2	0	0.2	0.1	0	0	0.2	0.1	0	0.1	0.1	0
LOC_Os04g28640.1	0.1	0.2	0.2	0.1	0.1	0.1	0	0	0	0.2	0	0	0.3	0	0	0	0.1	0.1	0
LOC_Os04g28650.1	1.1	0.9	1.1	0.7	0.8	1	1.2	0.2	1.5	1.2	0.7	0.9	0.6	0.6	0.5	0.5	0.8	1.1	0.7
LOC_Os04g28670.1	0	0	0	0	0	0	0	0	0	0	0	0	0	0	0	0	0	0	0
LOC_Os04g28680.1	0	0	0	0	0	0	0	0	0	0	0	0	0	0	0	0	0	0	0
LOC_Os04g28690.1	0.1	0	0.1	0.1	0.1	0	0	0.1	0	0.2	0.1	0	0	0	0	0.2	0	0	0.1
LOC_Os04g28710.1	0	0	0	0	0	0	0	0	0	0	0	0	0	0	0	0	0	0	0
LOC_Os04g28720.1	0	0	0	0	0	0	0	0	0	0	0	0	0	0	0	0	0	0	0
LOC_Os04g28760.1	0	0	0	0	0	0	0	0	0	0	0	0	0	0	0	0	0	0	0
LOC_Os04g28780.1	0.1	0.4	0.5	0.4	0.4	0.5	0.5	0.3	0.1	0.2	0.1	0.4	0.5	0.4	0.3	0.3	0.5	0.6	0.6
LOC_Os04g28790.1	0	0	0	0	0	0	0	0	0	0	0	0	0	0	0	0	0	0	0
LOC_Os04g28805.1	0	0	0	0	0	0	0	0	0	0	0	0	0	0	0	0	0	0	0
LOC_Os04g28810.1	0	0	0	0	0	0	0	0	0	0	0	0	0	0	0	0	0	0	0
LOC_Os04g28820.1	0.3	0.4	0.6	0.7	0.3	0.8	0.2	0.6	0.7	0.3	0.3	0.3	0.8	0.9	1	0.8	0.4	0.5	0.3
LOC_Os04g28830.1	0.1	0	0	0.1	0	0	0.1	0.1	0	0	0.2	0.2	0	0	0	0	0.1	0	0
LOC_Os04g28840.1	0	0	0	0	0	0	0	0	0	0	0	0	0	0	0	0	0	0	0
LOC_Os04g28850.1	0	0.1	0.1	0.1	0.1	0.2	0	0.2	0	0	0	0.1	0	0.1	0	0.1	0	0	0.1
LOC_Os04g28860.1	0	0	0	0	0.1	0	0	0.1	0	0	0	0	0	0	0.1	0	0	0	0
LOC_Os04g28870.1	0	0	0	0	0	0	0	0	0	0	0	0	0	0	0	0	0	0	0
LOC_Os04g28900.1	0	0	0	0.1	0.2	0.2	0	0	0	0	0	0	0.1	0	0.1	0	0	0	0
LOC_Os04g28940.1	0	0	0	0	0	0	0	0	0	0	0	0	0	0	0	0	0	0	0
LOC_Os04g28970.1	0	0	0	0	0	0	0	0	0	0	0	0	0	0	0	0	0	0	0
LOC_Os04g28980.1	0.1	0.1	0.2	0.3	0.2	0.1	0.1	0.1	0.1	0	0	0.1	0	0.1	0.2	0	0.1	0.1	0.2
LOC_Os04g28990.1	3.9	3.2	2.8	5.4	3.5	3.5	3.2	3.8	2.6	3.8	4.5	4.3	3.7	3.1	3	1.8	4.5	4	4.5
LOC_Os04g29000.1	0	0	0.1	0	0	0	0	0	0	0	0	0	0	0	0	0	0	0	0
LOC_Os04g29010.1	0	0	0	0	0	0	0	0	0	0	0	0	0	0	0	0	0	0	0
LOC_Os04g29020.1	0	0	0	0	0	0	0	0	0	0	0	0	0	0	0	0	0	0	0
LOC_Os04g29030.1	0	0	0.1	0	0	0	0	0	0	0	0	0	0	0	0	0	0	0	0
LOC_Os04g29040.1	0	0	0	0	0	0	0	0	0	0	0	0	0	0	0	0	0	0	0
LOC_Os04g29050.1	0	0	0	0	0	0	0	0	0	0	0	0	0	0	0	0	0	0	0
LOC_Os04g29060.1	0	0	0	0	0	0	0	0	0	0	0	0	0	0	0	0	0	0	0
LOC_Os04g29080.1	0.1	0	0	0.1	0.1	0	0	0	0	0	0	0	0	0	0	0	0	0	0
LOC_Os04g29090.1	1.6	0.6	0.9	1	0.8	1.4	0.8	0.9	0.5	1.7	1.1	1.4	0.8	0.8	0.5	0.5	0.9	1.2	0.8
LOC_Os04g29100.1	1.2	0.7	1.1	1.3	1.2	1.3	1	1.2	0.4	1.1	1	1.1	0.9	0.5	0.4	0.3	1	1.2	1.5
LOC_Os04g29110.1	0	0	0	0	0	0	0	0	0	0	0	0	0	0	0	0	0	0	0
LOC_Os04g29200.1	0	0	0	0	0	0	0	0	0	0	0	0	0	0	0	0	0	0	0
LOC_Os04g29210.1	0	0	0	0	0	0.1	0	0	0	0	0	0	0	0	0	0	0	0	0
LOC_Os04g29224.1	0.1	0	0	0	0	0	0	0	0	0	0	0	0	0	0	0	0	0	0
LOC_Os04g29260.1	0	0	0	0	0	0	0	0	0	0	0	0	0	0	0	0	0	0	0
LOC_Os04g29280.1	0	0	0	0	0	0	0	0	0	0	0	0	0	0	0	0	0	0	0
LOC_Os04g29310.1	0	0	0	0	0	0	0	0	0	0	0	0	0	0	0	0	0	0	0
LOC_Os04g29360.1	0	0	0	0	0	0	0	0	0	0	0	0	0	0	0	0	0	0	0
LOC_Os04g29400.1	0	0	0	0	0	0	0	0	0	0	0	0	0	0	0	0	0	0	0
LOC_Os04g29410.1	0	0	0	0	0	0	0	0	0	0	0	0	0	0	0	0	0	0	0
LOC_Os04g29440.1	0	0	0	0.1	0	0	0	0	0	0	0	0	0	0	0	0	0	0	0
LOC_Os04g29490.1	0	0	0	0	0	0	0	0	0	0	0	0	0	0	0	0	0	0	0
LOC_Os04g29510.1	0	0	0	0	0	0	0	0	0	0	0	0	0	0	0	0	0	0	0
LOC_Os04g29530.1	0	0.1	0	0	0	0.1	0	0	0	0	0	0	0	0	0	0	0	0	0
LOC_Os04g29550.1	0.2	1	0.6	0.5	0.7	0.4	0.3	0.3	0.1	0.2	0.1	0.1	0.5	0.7	0.7	0.7	0.8	0.3	0.7
LOC_Os04g29560.1	0	0	0	0	0	0	0	0	0	0	0	0	0	0	0	0	0	0	0
LOC_Os04g29580.1	0.1	0.2	0.3	0.2	0.3	0.2	0.3	0	0.2	0.2	0.3	0.1	0.1	0.3	0.3	0.1	0.4	0.4	0.1
LOC_Os04g29610.1	0	0	0	0	0	0	0	0	0	0	0	0	0	0	0	0	0	0	0
LOC_Os04g29660.1	0	0	0	0	0	0	0	0	0	0	0	0	0	0	0	0	0	0	0
LOC_Os04g29670.1	0	0	0	0	0	0	0	0	0	0	0	0	0	0	0	0	0	0	0
LOC_Os04g29680.1	0	0.1	0.3	0	0.1	0.1	0.1	0.1	0.1	0	0	0.1	0.1	0.1	0.2	0.1	0	0.4	0.2
LOC_Os04g29730.1	0	0	0	0	0	0	0	0	0	0	0	0	0	0	0	0	0	0	0
LOC_Os04g29740.1	0	0	0	0	0	0	0	0	0	0	0	0	0	0	0	0	0	0	0
LOC_Os04g29750.1	0	0	0	0	0	0	0	0	0	0	0	0	0	0	0	0	0	0	0
LOC_Os04g29760.1	0	0	0	0	0	0	0	0	0	0	0	0	0	0	0	0	0	0	0
LOC_Os04g29770.1	0	0	0	0	0	0	0	0	0	0	0	0	0	0	0	0	0	0	0
LOC_Os04g29790.1	0	0	0	0	0	0	0	0	0	0	0	0	0	0	0	0	0	0	0
LOC_Os04g29810.1	0	0	0	0	0	0	0	0	0	0	0	0	0	0	0	0.1	0	0	0
LOC_Os04g29820.1	0	0	0	0	0	0	0	0	0	0	0	0	0	0	0	0	0	0	0
LOC_Os04g29840.1	0	0	0	0	0	0	0	0	0	0	0	0	0	0	0	0	0	0	0
LOC_Os04g29860.1	0	0	0	0	0	0	0	0	0	0	0	0	0	0	0	0	0	0	0
LOC_Os04g29880.1	0.1	0	0.1	0	0	0	0	0	0	0	0	0	0	0	0	0	0	0	0
LOC_Os04g29900.1	0	0	0	0	0	0	0	0	0	0	0	0	0	0	0	0	0	0	0
LOC_Os04g29910.1	0	0	0	0	0	0	0	0	0	0	0	0	0	0	0	0	0	0	0
LOC_Os04g29920.1	2.9	2.1	2.5	2.3	2.4	2.7	2.2	2.3	3	3.2	1.5	1.9	2.5	2.7	2.4	2.7	2.4	2.3	2
LOC_Os04g29930.1	0.3	0.1	0.1	0	0	0.1	0.2	0.1	0.2	0.2	0.1	0.2	0	0.2	0	0.1	0.1	0	0.1
LOC_Os04g29950.1	0	0	0	0	0	0	0	0	0.1	0.1	0	0	0	0.1	0	0	0	0	0
LOC_Os04g29960.1	0	0.2	0.2	0.3	0.3	0.2	0.2	0.1	0.4	0.2	0.5	0.4	0.2	0.1	0.3	0.1	0.5	0.4	0.5
LOC_Os04g29970.1	0	0	0.1	0	0.1	0.1	0	0	0	0	0.1	0	0	0	0	0.1	0	0	0.1
LOC_Os04g29990.1	0	0	0	0	0	0	0	0.1	0	0	0	0	0	0	0	0	0	0	0
LOC_Os04g30000.1	0	0	0.1	0.1	0	0.1	0.1	0.1	0	0	0.1	0	0	0.2	0.1	0	0	0	0
LOC_Os04g30010.1	1.2	1.2	1.9	1.3	1.6	1	1.2	0.9	1.6	1.4	1.1	1.2	1	1.6	1.8	1.6	1.4	1.6	1.5
LOC_Os04g30020.1	0	0	0	0	0	0	0	0	0	0	0	0	0	0	0	0	0	0	0
LOC_Os04g30030.1	0.8	0.5	0.7	0.8	0.3	0.8	0.6	0.4	0.7	0.7	0.4	0.3	0.6	0.5	0.4	0.5	0.4	0.5	0.6
LOC_Os04g30040.2	0.1	0	0	0.1	0	0.1	0	0	0	0	0	0	0.1	0	0	0	0	0	0
LOC_Os04g30050.1	0	0	0	0	0	0	0	0	0	0	0	0	0	0	0	0	0	0	0
LOC_Os04g30060.1	0	0	0	0	0	0	0	0	0	0	0	0	0	0	0	0	0	0	0
LOC_Os04g30070.1	0	0	0	0	0	0	0	0	0	0	0	0	0	0	0	0	0	0	0
LOC_Os04g30110.1	0	0	0	0	0	0	0	0	0	0	0	0	0	0	0	0	0	0	0
LOC_Os04g30140.1	0	0	0	0	0	0	0	0	0	0	0	0	0	0.1	0	0.2	0	0	0
LOC_Os04g30160.1	0	0	0	0	0	0	0	0	0	0	0	0	0	0	0	0	0	0	0
LOC_Os04g30170.1	0	0	0	0	0	0	0	0	0	0	0	0	0	0	0	0	0	0	0
LOC_Os04g30180.1	0	0	0.1	0	0	0	0	0	0	0	0	0	0	0	0	0	0.1	0	0
LOC_Os04g30200.1	2	1.4	2	1.6	1.6	1.4	1.9	1.8	2.1	1.3	1.5	2	1.4	1.9	2.3	1.8	1.8	1.6	1.3
LOC_Os04g30210.1	0.8	0.9	0.8	0.6	1	1.1	1.2	0.9	0.8	1.1	1	0.7	0.8	1.6	0.9	0.6	1.1	0.9	1
LOC_Os04g30220.1	0.7	0.4	0.7	0.5	0.3	0.7	0.4	0.4	0.4	0.4	0.3	0.1	0.3	0.3	0.2	0.4	0.3	0.3	0.4
LOC_Os04g30230.1	0	0	0	0	0	0	0	0	0	0	0	0	0	0	0	0	0	0	0
LOC_Os04g30240.1	0	0	0	0	0	0.1	0	0	0	0	0	0	0	0	0	0	0	0	0
LOC_Os04g30250.2	0	0.1	0.1	0	0	0	0	0	0	0	0	0	0	0	0	0	0	0	0
LOC_Os04g30260.1	0.3	0.8	0.9	0.8	0.9	0.6	0.6	0.6	0.7	0.4	0.2	0.5	0.4	0.9	0.8	1	0.9	1	0.6
LOC_Os04g30270.1	0	0	0	0	0	0	0	0	0	0	0	0	0	0	0	0	0	0	0
LOC_Os04g30280.1	0	0	0	0	0	0.1	0	0	0	0	0	0	0	0	0	0	0	0	0
LOC_Os04g30290.1	0.4	0.5	0.6	0.4	0.5	0.5	0.6	0.3	0.5	0.4	0.3	0.8	0.5	0.8	0.7	0.8	0.4	0.3	0.4
LOC_Os04g30310.1	0.1	0.2	0.4	0.3	0.7	0.2	0.3	0.3	0.3	0.6	0.1	0.3	0.2	0	0.3	0.2	0	0.2	0.3
LOC_Os04g30320.1	0	0	0	0	0	0	0	0	0	0	0	0	0	0	0	0	0	0	0
LOC_Os04g30330.1	0.2	0.5	0.6	0.6	0.6	0.1	0.6	0.5	0.4	0.2	0.3	0.1	0.4	0.6	0.5	0.3	0.4	0.5	0.1
LOC_Os04g30340.1	0.1	0.2	0.1	0.3	0.3	0.2	0.2	0.2	0.2	0.2	0	0.2	0.1	0	0.2	0.3	0.1	0.2	0.1
LOC_Os04g30360.1	0	0.1	0.1	0.2	0	0	0	0	0	0	0.1	0	0	0	0.1	0.1	0	0.1	0.1
LOC_Os04g30370.1	0	0	0	0	0	0	0	0	0	0	0	0	0	0	0	0	0	0	0
LOC_Os04g30390.1	0	0	0	0.2	0	0	0	0	0	0	0	0	0	0	0	0	0	0	0
LOC_Os04g30410.1	0	0	0	0	0	0	0	0	0	0	0	0	0	0	0	0	0	0	0
LOC_Os04g30420.1	50.2	31.7	33.5	33.9	30.1	32.8	39.5	36.7	46.8	40.9	38.7	40	29.5	33.2	36.7	32.5	34.9	32.3	33.5
LOC_Os04g30430.1	16.2	17.7	18.5	16.1	19	17.9	21.9	21.1	20.1	19.5	17.7	17.3	15.6	19.3	22	19.2	18.4	18.2	18.3
LOC_Os04g30450.1	2.3	2.3	1.7	2	1.9	2.2	1.6	2.8	2.1	2	2.3	1.6	1.7	1.5	1.5	1.8	1.8	2.4	1.5
LOC_Os04g30460.1	0	0	0	0	0	0	0	0	0	0	0	0	0	0	0	0	0	0	0
LOC_Os04g30470.1	0.1	0.3	0	0.2	0.1	0.1	0.1	0.1	0	0.1	0	0	0.1	0.1	0.2	0	0.1	0	0
LOC_Os04g30480.1	0	0	0	0	0	0	0	0	0	0	0	0	0	0	0	0	0	0	0
LOC_Os04g30490.1	5.8	9.3	10.2	5.5	8.2	8.4	10.5	8.4	8.9	5.2	5.1	9.4	9	7.9	11.1	8.5	6.1	9.3	11.9
LOC_Os04g30520.1	0	0	0	0	0	0	0	0	0	0	0	0	0	0	0	0	0	0	0
LOC_Os04g30530.1	0.2	0.1	0.3	0.3	0.5	0.4	0.2	0.1	0.3	0.1	0.2	0.3	0.3	0.4	0	0.1	0.2	0.4	0.2
LOC_Os04g30540.1	0.3	0.2	0.3	0.1	0.2	0.3	0.1	0.6	0.1	0.2	0.1	0.1	0.1	0.3	0.2	0.1	0.4	0.4	0.1
LOC_Os04g30550.1	0	0	0	0	0	0	0	0	0	0	0	0	0	0	0	0	0	0	0
LOC_Os04g30560.1	0	0	0.1	0	0	0	0	0	0	0	0	0	0	0	0.1	0	0	0	0
LOC_Os04g30570.1	0.1	0.1	0	0.1	0.3	0.2	0	0.3	0.1	0.1	0.1	0	0	0.1	0	0.1	0.2	0.2	0.1
LOC_Os04g30590.1	0	0.1	0	0	0	0	0	0	0	0	0	0	0	0	0	0	0	0	0
LOC_Os04g30600.1	0	0	0	0	0	0	0	0	0	0	0	0	0	0	0	0	0	0	0
LOC_Os04g30610.1	0.2	0.2	0.2	0.1	0.1	0.1	0.1	0.1	0.2	0.1	0.1	0.1	0.5	0.1	0.4	0.3	0.1	0.2	0.1
LOC_Os04g30660.1	0.5	0.2	0.2	0.2	0.1	0.4	0.1	0.4	0.1	0.4	0.3	0.3	0.4	0.3	0.5	0.2	0.1	0.1	0.1
LOC_Os04g30670.1	0	0	0	0	0	0	0	0	0	0	0	0	0	0	0	0	0	0	0
LOC_Os04g30680.1	0	0	0	0	0	0	0	0	0	0	0	0	0	0	0	0	0	0	0
LOC_Os04g30690.1	0.1	0.2	0.2	0.2	0.3	0.1	0.1	0.1	0.2	0.1	0.1	0.2	0.1	0.2	0.1	0.2	0.2	0.2	0
LOC_Os04g30700.1	0	0	0	0	0	0	0	0	0	0	0	0	0	0	0	0	0	0	0
LOC_Os04g30710.1	0	0.1	0	0	0	0	0	0.1	0	0	0	0	0	0	0	0	0	0	0
LOC_Os04g30720.1	0.1	0.4	0.4	0.5	0.1	0.3	0.3	0.2	0.1	0.3	0.2	0.1	0.3	0.4	0.3	0.3	0.4	0.4	0.3
LOC_Os04g30740.1	2.1	3.5	3.4	2.3	3.8	2.6	2.6	3.3	1.7	2.2	2.1	2.7	2.2	3.3	3.6	2.6	3	3.3	2.7
LOC_Os04g30750.1	0.1	0.1	0.1	0	0.1	0.2	0.1	0	0	0	0	0.1	0	0.1	0.3	0.1	0.1	0.2	0
LOC_Os04g30760.1	27.5	29.3	29.4	23.7	29.4	29.8	29.8	31.7	27.1	29.1	28	27	26.3	28.3	31.3	26.5	30.8	30.6	30.2
LOC_Os04g30770.1	0.2	0	0	0.1	0.1	0	0	0	0	0.1	0	0.1	0	0.2	0	0	0	0	0
LOC_Os04g30780.1	20	20.6	22.8	18.2	22.8	21.6	25.6	23.5	18.9	22.2	19.6	19.3	21.4	25	25.5	22.9	21.3	22.7	21.1
LOC_Os04g30790.1	0.2	0.3	0.2	0.3	0.4	0.4	0.2	0.2	0.2	0.2	0.5	0.3	0.2	0.1	0.2	0.4	0.3	0.4	0.4
LOC_Os04g30800.2	0.1	0.2	0.3	0.4	0.2	0.4	0.1	0.3	0.2	0.4	0.4	0.4	0.4	0.2	0.2	0.2	0.3	0.3	0.4
LOC_Os04g30810.1	0	0	0.1	0	0	0	0	0	0	0	0	0	0	0	0.1	0	0	0	0
LOC_Os04g30820.1	0	0	0	0	0	0	0	0	0	0	0	0	0	0	0	0	0	0	0
LOC_Os04g30830.1	0	0	0.1	0	0	0	0	0	0	0	0	0	0	0	0	0	0	0	0
LOC_Os04g30840.1	0	0	0	0	0	0	0	0	0	0	0	0	0	0	0	0	0	0	0
LOC_Os04g30850.1	0	0	0	0	0	0	0	0	0	0	0	0	0	0	0	0	0	0	0
LOC_Os04g30860.1	0	0	0	0	0.2	0	0	0	0	0	0	0	0	0	0	0	0	0	0
LOC_Os04g30880.1	7.8	7.6	9.6	7.3	8.2	9.4	9	8.5	10.1	7.4	7.7	7.9	7.7	9.7	9.1	9.1	9.9	10.1	9.8
LOC_Os04g30890.1	16.2	20	18.1	13.3	18.2	18.9	18.3	18.4	20.1	17.9	17.4	17.2	16.7	18.7	19.2	18	16.7	17.9	16.2
LOC_Os04g30910.1	12.1	12.8	10.4	11.5	12.7	12.8	10.4	11	10.6	10.8	13.6	11.5	12.7	10.9	11.1	10.4	11.1	10.7	10.9
LOC_Os04g30920.1	0.5	0.9	0.9	0.6	0.6	1	0.9	0.5	0.5	0.6	0.7	0.4	0.7	0.6	0.5	0.7	0.7	0.5	0.7
LOC_Os04g30930.1	2.7	2.5	1.9	2.2	3.1	1.8	2.5	1.4	2.9	2.8	2.2	2.2	1.9	2	2.3	2.4	2.1	2.9	1.6
LOC_Os04g30940.1	0.2	0.2	0.1	0.2	0.1	0.1	0.1	0.1	0.1	0	0	0	0.1	0.1	0.2	0.2	0.2	0	0.1
LOC_Os04g30950.1	0	0	0	0	0	0	0	0	0	0	0	0	0	0	0	0	0	0	0
LOC_Os04g30960.1	0	0	0	0	0	0	0	0	0	0	0	0	0	0	0	0	0	0	0
LOC_Os04g30970.1	0	0	0	0	0	0	0	0	0	0	0	0	0	0	0	0	0	0	0
LOC_Os04g30980.1	0.1	0.2	0.1	0	0.1	0.3	0.1	0.1	0.1	0.2	0.1	0.1	0.1	0	0.1	0.3	0.2	0.1	0.1
LOC_Os04g31000.1	4.4	4.8	4.7	4.3	6.1	7.9	6.6	6.2	5.8	6.7	4.7	4.9	5.3	6.1	8.7	7.2	6.4	6.1	6.3
LOC_Os04g31010.1	15	16	17.4	19.4	19.5	20.3	15.8	14.8	15.5	19.5	18.4	17.3	17.6	18.9	18.1	18.9	19.4	21.5	17.3
LOC_Os04g31020.1	20.3	18.5	21.3	17.1	20	19.2	22	19.7	21.8	20.3	21.5	18.9	19.2	19.2	20.4	18.9	20	22.1	20.7
LOC_Os04g31030.1	3.5	2.7	3.2	2.1	2.6	2.1	3	2.7	2.6	2.1	3.2	2.6	2.1	2.4	2.2	2	2.7	3.4	3.3
LOC_Os04g31040.1	54.1	46.9	45.9	44.6	47.6	48.9	43.6	50.6	49.6	55.7	52.6	50.1	48.2	53.3	45.4	50.6	48.4	48.2	45.4
LOC_Os04g31050.1	0.1	0	0.1	0.1	0	0.1	0.1	0.3	0	0.1	0	0.1	0.2	0.3	0.2	0.2	0.1	0.1	0.1
LOC_Os04g31070.1	48.2	46	48	43.5	46.8	51.8	50.6	51.1	54.2	53.6	43.5	40.7	50	42.4	52.2	48.8	51.4	50.1	54.9
LOC_Os04g31090.1	0	0	0	0	0	0	0	0	0	0	0	0	0	0	0	0	0	0	0
LOC_Os04g31110.1	0.8	0.7	0.4	0.9	0.6	1	0.5	1	0.4	0.9	1	0.9	0.7	0.7	0.8	0.4	1.1	1	0.7
LOC_Os04g31120.3	74	121.8	105.7	106.4	111.5	112.1	99.6	118.6	78.9	111.3	87.7	100.6	106.3	130.5	113.9	120.7	111.4	111.6	117.6
LOC_Os04g31140.1	2.5	2.6	3.2	3.1	3.4	3.1	3	2.6	2.5	2.7	2.9	2.8	2.7	2.7	3.2	3.2	2.5	3.1	3.5
LOC_Os04g31150.1	0	0	0	0.1	0	0	0	0	0	0	0	0	0	0	0	0	0	0	0
LOC_Os04g31160.1	0	0	0	0	0	0	0	0	0	0	0	0	0	0	0	0	0	0	0
LOC_Os04g31170.1	0	0	0	0	0	0	0	0	0	0	0	0	0	0	0	0	0	0	0
LOC_Os04g31190.1	3.9	5.4	5	3.9	5	3.9	4.9	5.3	3.8	3.8	3.8	4.2	4.2	5.1	5.6	4.7	4.8	4	6.2
LOC_Os04g31200.1	0.1	0	0	0.1	0.1	0	0	0.1	0	0	0	0	0	0.1	0	0	0	0	0
LOC_Os04g31210.1	4.2	6.7	7.1	5.2	6.8	6.2	5.9	5.9	5.4	4.9	4.5	5.2	5.3	5.6	7.4	5	6.8	6.7	7.5
LOC_Os04g31230.1	0	0	0	0	0	0	0	0	0	0	0	0	0	0	0	0	0	0	0
LOC_Os04g31240.1	0.2	0.1	0.2	0.3	0.2	0.3	0.1	0.3	0.2	0.2	0.3	0.3	0.1	0.2	0.2	0.1	0.2	0.2	0.1
LOC_Os04g31250.1	0	0	0	0	0	0	0	0	0	0	0	0	0	0	0	0	0	0	0
LOC_Os04g31260.1	0	0	0	0	0	0	0	0	0	0	0	0	0	0	0	0	0	0	0
LOC_Os04g31270.1	24.9	31.7	31.7	25.5	32.8	27.3	33.1	32.2	29.7	27.6	26.7	25.5	29.8	33.6	36.3	33.3	29.6	30.2	28.4
LOC_Os04g31290.1	0	0	0	0.1	0.1	0.1	0	0	0.1	0.2	0	0.2	0.1	0	0	0	0	0	0
LOC_Os04g31310.1	0	0	0	0	0	0	0	0	0	0	0	0	0	0	0	0	0	0	0
LOC_Os04g31320.1	12.4	16.9	14.1	11.9	14.7	14.5	14.6	14.1	15	14.3	13.6	14	14.2	15.1	15.4	14.4	16.4	13.7	13.6
LOC_Os04g31330.1	10	12.5	12.2	13.7	12.8	13	10.8	10.1	11.9	13.5	12.4	13.7	14.1	13.7	11.5	12.3	13.7	13.2	12.2
LOC_Os04g31340.1	10.6	17.8	16.2	15.9	15.7	16.7	11.2	13.3	8.6	15.2	11.8	13.7	17	17	15.8	16.2	18.4	17.7	19.2
LOC_Os04g31350.1	0.7	0.2	0.1	0.4	0.3	0.5	0.1	0.1	0.1	0.4	0.3	0.5	0.2	0.1	0	0.1	0.6	0.2	0
LOC_Os04g31360.1	0	0	0	0	0	0	0	0	0	0	0	0	0	0	0	0	0	0	0
LOC_Os04g31390.1	7.4	9.6	9.3	8.5	8.4	9.2	9.3	10.3	8.2	8.9	8.8	8.4	8.5	8.4	9.3	8.2	9.7	9.4	9.8
LOC_Os04g31400.1	0.1	0.1	0	0.2	0	0	0	0	0	0	0	0	0	0	0	0	0	0	0
LOC_Os04g31410.1	0	0	0.1	0	0.2	0.1	0	0	0.1	0	0	0	0	0.1	0.1	0.1	0.1	0.1	0
LOC_Os04g31430.1	0	0	0	0	0	0	0	0	0	0	0	0	0	0	0	0	0	0	0
LOC_Os04g31440.1	0	0	0	0	0	0	0	0	0	0	0	0	0	0	0	0	0	0	0
LOC_Os04g31460.1	0.2	0.3	0.4	0.4	0.2	0.3	0	0.3	0	0.1	0.2	0.1	0.3	0.5	0.1	0.2	0.1	0.2	0.1
LOC_Os04g31470.1	0.5	0.1	0.1	0.4	0.1	0.5	0.2	0	0.1	0	0.2	0.2	0.1	0.1	0.2	0.1	0.2	0.1	0.2
LOC_Os04g31484.1	0	0	0	0	0	0.1	0	0	0	0	0	0	0	0	0	0	0	0	0
LOC_Os04g31520.1	0.5	0.2	0.2	0.4	0.1	0.2	0.2	0	0.3	0	0.3	0.1	0.2	0.1	0.2	0.3	0.2	0.1	0.1
LOC_Os04g31524.1	0.3	0	0	0	0	0	0	0	0.4	0	0	0	0	1.1	1.5	1.5	0	0	0.1
LOC_Os04g31530.1	0.1	0	0	0	0	0	0	0.1	0	0	0	0	0	0	0	0	0	0	0
LOC_Os04g31540.1	0	0	0	0.1	0	0	0	0	0	0	0	0	0	0	0	0.1	0	0.2	0
LOC_Os04g31550.1	0.9	0.4	0.4	0.9	0.5	1	0.4	0.5	0.4	0.5	1	1.1	0.9	0.2	0.3	0.5	0.7	0.7	0.6
LOC_Os04g31570.1	0.1	0.1	0.1	0.1	0.1	0	0	0.1	0	0	0	0	0.1	0	0.1	0	0	0	0
LOC_Os04g31580.1	0.1	0.1	0.2	0.1	0.2	0.1	0	0.1	0	0.1	0.1	0	0	0	0.1	0	0	0	0
LOC_Os04g31600.1	0	0.1	0.1	0	0	0.1	0	0	0	0	0	0	0	0	0	0	0.1	0	0
LOC_Os04g31610.1	0.3	1.3	1.1	1	0.8	0.9	0.9	0.6	1.1	0.8	0.6	0.8	1.2	1.1	1	1.2	1.7	0.7	1.6
LOC_Os04g31620.1	22.8	25.3	26.3	25.8	26.3	25.6	29	27.6	27.3	26.7	27.2	29.1	24.7	23.9	28	27.2	27.8	26.9	26
LOC_Os04g31630.1	2.5	3.1	4	3.8	3	4	3.3	2.8	2.8	3.9	3.2	2.7	3.2	4.6	4	4.1	3.9	2.9	3.7
LOC_Os04g31640.1	0.1	0.1	0.1	0.1	0.1	0.2	0	0.1	0	0.1	0	0.1	0.1	0.1	0	0.2	0.1	0.1	0
LOC_Os04g31660.1	0	0	0	0	0	0	0	0	0	0	0	0	0	0	0	0	0	0	0
LOC_Os04g31670.1	0	0	0.1	0.1	0.1	0	0	0	0	0	0	0	0	0.1	0	0	0	0	0
LOC_Os04g31680.1	0	0	0	0	0	0	0	0	0	0	0	0	0	0	0	0	0	0	0
LOC_Os04g31690.1	24.9	31	27.7	24.8	32.2	28.4	32.7	29.9	27.6	29.1	28.2	29.5	28.5	36.3	39	37.4	29.8	32	30.9
LOC_Os04g31700.1	44.2	40.1	42.7	40.8	41.4	45.2	43.7	41.9	43	42.2	42.9	38.3	39.9	38.8	43.1	38.5	44.8	45.1	46.1
LOC_Os04g31710.1	0	0.1	0	0	0	0	0	0	0	0.1	0	0	0	0	0	0	0	0	0
LOC_Os04g31720.1	0	0	0	0	0	0	0	0	0	0	0	0	0	0	0	0	0	0	0
LOC_Os04g31730.1	0.1	0.1	0	0.1	0	0.1	0	0	0	0	0	0	0	0.1	0.1	0.1	0	0	0
LOC_Os04g31740.1	0	0	0	0	0	0	0	0	0	0	0	0	0	0	0.1	0	0	0	0
LOC_Os04g31760.1	0.4	1.1	1.3	1.6	1.6	1.8	1.2	2.2	0.6	1.8	0.6	1.3	1.1	1.7	1	0.9	1.5	1.4	1.5
LOC_Os04g31790.1	1.1	1.3	1	1.5	1	1.1	1.1	3	2.4	4.2	1.7	0.9	2	1.5	2	1.7	2.3	1.1	1
LOC_Os04g31804.1	8.5	4.8	7.4	8.1	9.8	14.3	9.5	18.5	16.8	20.7	10.8	5.4	6.7	10.3	13.9	10.8	12.4	8.4	9.4
LOC_Os04g31820.1	0.9	0.4	1.4	0.7	1.1	0.7	1	0.9	1.6	1.1	1.2	0.8	1.2	0.6	0.8	1.1	0.5	0.7	1.1
LOC_Os04g31840.1	0	0	0	0	0	0	0	0	0	0	0	0	0	0	0	0	0	0	0
LOC_Os04g31870.1	10.3	12	10	14.7	11.5	12.7	8.3	8.4	8.9	11	11.5	10.3	12.5	9.6	10.9	12.9	10.4	10.8	11.3
LOC_Os04g31880.1	0.1	0.1	0.1	0.1	0.2	0.1	0.1	0.1	0.1	0.1	0.2	0.1	0	0.1	0.2	0	0.1	0.1	0.3
LOC_Os04g31900.1	58.8	57.5	61.3	54.9	62.9	61.1	56.1	57.9	56.2	62.3	60.8	59.4	60.9	60.8	58.3	54	64.9	67.3	63.7
LOC_Os04g31910.1	5.5	5.6	6.7	5.8	6.4	6.8	5.7	4.8	6.2	5.5	4.8	6.4	6	6	7.3	4.8	6.7	7.3	5.9
LOC_Os04g31924.1	15	30.8	31.1	29.3	30.5	26.3	21.7	26.8	19.4	25.3	20.5	24.8	30.8	37.2	36	35.2	31.4	30.8	30.8
LOC_Os04g31940.1	24.5	26.2	26.4	24.5	24.2	25.7	24.1	26	27.5	24.4	25.1	23.4	26.6	27.5	24	25.3	26.5	25.6	27
LOC_Os04g31950.1	1.5	2.4	1.8	2	2.1	2	2.1	1.9	1.7	1.5	1.4	1.6	2	1.7	1.7	1.8	1.9	1.8	2.7
LOC_Os04g31960.1	0	0	0	0	0.1	0	0	0	0	0.1	0	0	0	0	0	0	0	0	0
LOC_Os04g31971.1	0.2	0.3	0	0.4	0.1	0.2	0.1	0.1	0.2	0	0.1	0.3	0.1	0.2	0.3	0.3	0.1	0.1	0.1
LOC_Os04g32000.2	0.7	0.5	0.5	0.4	0.5	0.5	0.5	0.4	0.3	0.4	0.2	0.3	0.4	0.1	0.5	0.4	0.2	0.3	0.7
LOC_Os04g32004.1	0	0	0	0	0	0	0	0	0	0	0	0	0	0	0	0	0	0	0
LOC_Os04g32010.1	0.6	0.3	0.2	0.3	0.1	0.7	0.2	0.3	0.3	0.2	0.6	0.7	0.1	0.2	0.2	0.2	0.5	0.1	0.2
LOC_Os04g32020.1	153.4	146.5	145.5	153.4	144.8	159.1	149.2	138.5	136.5	164.9	166.1	153.9	146.8	145.8	136.1	146.2	158.5	157.8	154.4
LOC_Os04g32030.1	2.7	1.7	1.7	2.7	3.2	3.9	2	3.2	2.1	5.5	3.5	2.7	3.5	1.8	1.9	2.3	2.3	3.6	3.7
LOC_Os04g32050.1	225.3	201.2	205.3	210.7	210.8	210.9	201.6	207.1	199.4	211	237.3	224.8	230.9	244.8	244	241.9	226.8	224.5	229.6
LOC_Os04g32060.2	4.2	5.4	5.1	5.5	6.4	5.5	5.7	4.8	5.1	5.3	5	5.3	6.2	4.3	5.6	4.6	4.9	4.2	4.8
LOC_Os04g32070.1	0.1	0.2	0	0	0	0	0	0	0	0	0.1	0	0.1	0.1	0	0.1	0	0	0.1
LOC_Os04g32080.1	0	0	0	0	0.1	0	0	0	0	0	0	0	0	0	0.1	0	0	0	0.1
LOC_Os04g32090.1	0.6	0.5	0.4	0.4	0.5	0.4	0.4	0.7	0.5	0.4	0.3	0.7	0.4	1	0.7	0.6	0.9	0.9	0.4
LOC_Os04g32100.1	0	0	0	0	0	0	0	0	0	0	0	0	0	0	0	0	0	0	0
LOC_Os04g32110.1	7.3	8.6	7	8.9	6.6	7.6	7.8	6.8	6.9	8.4	11	6.8	7.8	9.9	10.2	9.2	7.2	7.6	7.1
LOC_Os04g32120.1	0	0	0	0	0	0	0	0	0	0	0	0	0	0	0	0	0	0	0
LOC_Os04g32140.1	0	0	0.1	0	0	0	0	0	0	0	0	0	0	0	0.1	0	0	0	0
LOC_Os04g32150.1	21.5	20.6	17.9	13.5	17.4	17.8	17	19.8	19.7	18.8	20	18.5	18.9	19.3	18.6	15.8	18	17.3	17.2
LOC_Os04g32160.1	0	0.1	0	0.2	0	0	0	0	0	0	0	0	0	0	0	0	0	0	0
LOC_Os04g32170.1	0	0	0	0	0	0	0	0	0	0	0	0	0	0	0	0	0	0	0
LOC_Os04g32180.1	0	0	0	0	0	0	0	0	0	0	0	0	0	0	0	0	0	0	0
LOC_Os04g32190.1	0	0	0	0	0	0	0	0	0	0	0	0	0	0	0	0	0	0	0
LOC_Os04g32200.1	0	0	0	0	0	0	0	0	0	0	0	0	0	0	0	0	0	0	0
LOC_Os04g32210.1	0	0	0	0	0	0	0	0	0	0	0	0	0	0	0.1	0	0	0	0
LOC_Os04g32220.1	0	0	0	0	0	0	0	0.1	0	0.1	0	0	0	0	0.1	0	0	0	0
LOC_Os04g32230.1	0	0.1	0.1	0.1	0.2	0.1	0.1	0.1	0	0	0.1	0.1	0	0.2	0.2	0.1	0	0	0.1
LOC_Os04g32250.1	0	0	0	0	0	0	0	0	0	0	0	0	0	0	0	0	0	0	0
LOC_Os04g32260.1	0	0	0	0	0	0	0	0	0	0	0	0	0	0	0	0	0	0	0
LOC_Os04g32270.1	35.8	33.2	34.5	30.4	35.9	35.6	33.5	36.4	34.4	31.2	35.3	35.4	35	31.8	35.8	33	36.6	36.1	36.9
LOC_Os04g32280.1	0	0	0	0	0	0	0	0	0	0	0	0	0	0.1	0	0	0	0	0
LOC_Os04g32290.1	0	0	0	0	0	0	0	0	0	0	0	0	0	0	0	0	0	0	0
LOC_Os04g32300.1	0	0	0	0	0	0	0	0	0	0	0	0	0	0	0	0	0	0	0
LOC_Os04g32310.1	3.2	2.5	2.8	3	2.8	3.5	2.7	2.5	3	3	3.4	3.3	3.1	2.8	1.9	2.5	2.5	3.3	2.9
LOC_Os04g32320.1	2.6	1.6	1.1	0.6	1.4	1.1	1.5	0.4	2.8	0.4	0.7	0.8	1	0.4	1.1	0.9	1	1	0.7
LOC_Os04g32330.1	49.6	51.2	53.1	46.6	51.3	48.5	54.3	51.2	53.2	53.7	49	49.5	49.5	48.3	54.3	49.6	54.6	54.8	51.6
LOC_Os04g32340.1	56.9	62.2	64	53.2	63	62.4	64	63.7	55.4	63.5	59.1	62.1	62.1	56	60.4	57.3	70.1	69.4	67.1
LOC_Os04g32350.1	5.1	4.1	4.4	4.1	5.2	3.6	5.5	12.3	5.3	3.8	5.6	4.2	3.8	5.4	5	4.4	4.6	3.6	5.5
LOC_Os04g32360.1	0	0	0	0	0.1	0	0	0	0	0	0	0	0	0	0	0	0	0	0
LOC_Os04g32370.1	11.5	11.9	13.2	12.6	11.8	11.7	11.5	13.1	13	12.3	12.2	10.1	12.1	11.5	10.7	12.3	13.3	15.1	13.7
LOC_Os04g32380.1	0	0	0	0	0	0	0	0	0	0	0	0.1	0	0.1	0	0	0	0	0
LOC_Os04g32390.1	0	0	0	0	0	0	0	0	0	0	0	0	0	0	0	0	0	0	0
LOC_Os04g32404.1	0.2	0.2	0.2	0.1	0.1	0.3	0.3	0.1	0.3	0.1	0	0.1	0.2	0.2	0.2	0.2	0.1	0.1	0.2
LOC_Os04g32420.1	0	0	0	0	0	0	0	0	0	0	0	0	0	0	0	0	0	0	0
LOC_Os04g32430.1	0	0	0	0	0.1	0.1	0	0	0	0	0	0	0	0	0	0	0	0	0
LOC_Os04g32460.1	25.5	34.3	36	33.4	37.6	42.5	31.5	35.1	27.8	38.7	34.9	37.2	38.6	38.9	36.1	36.3	37.3	38.3	41.3
LOC_Os04g32470.1	1.4	2.1	1.6	1.6	1.6	1.7	1.9	2.3	1.7	2	1.4	2.2	2.1	1.5	2.3	1.4	1.5	2.2	2.1
LOC_Os04g32480.1	0.1	0.1	0	0.1	0	0.1	0.1	0.1	0	0	0	0.1	0	0	0	0	0	0	0
LOC_Os04g32490.2	16.2	14.9	17.4	16.2	18.4	18.3	16.7	18.2	13.7	19.1	19.2	17.8	16.2	17.7	17.6	16.1	17.2	21.9	18.5
LOC_Os04g32500.1	0	0	0	0	0	0	0	0	0	0	0	0	0	0	0	0	0	0	0
LOC_Os04g32510.1	1.1	0.2	0.5	0.4	0.7	0.7	0.7	0.5	0.7	0.8	1	1	0.7	0.3	0.4	0.4	0.3	0.5	1.1
LOC_Os04g32540.1	0.4	0.3	0.2	0.2	0.1	0.3	0.3	0.4	0.2	0.4	0.2	0.2	0.3	0.3	0.2	0.2	0.1	0.2	0.1
LOC_Os04g32550.1	7.2	9.3	9	7.4	9.7	9.7	10.3	11.5	8.4	8.6	8	7.7	7.9	8.4	10.6	9.3	9.3	8	7.8
LOC_Os04g32560.1	628	614.1	682.3	636.3	688	670.4	666.8	661.5	671.2	728.6	701.7	685.5	661.3	677.1	636.1	639.8	664.4	682.6	617.1
LOC_Os04g32570.1	0	0	0	0	0	0	0	0	0	0	0	0	0	0	0.1	0	0	0	0
LOC_Os04g32580.1	9.7	9.5	8.8	9.3	10.9	10.2	11.1	9.4	11	10.8	9.2	9.7	9.1	10.3	10.4	10.5	10.2	10.2	9.9
LOC_Os04g32590.1	18	16.4	18.3	25.5	21.4	23.6	17.8	21.6	16.2	25.4	23.5	21	22.9	23.7	19.2	20.2	22.1	21.8	21.8
LOC_Os04g32600.1	1.9	2.3	2.7	3.1	3.2	2.6	3.7	3.5	2.2	3.2	2	2.8	2.2	2.8	4.2	3.2	3	3.1	3.9
LOC_Os04g32610.2	0.1	0.1	0	0.1	0.1	0	0	0	0	0	0.1	0.1	0	0	0.1	0	0.1	0.1	0
LOC_Os04g32620.1	2	1.6	1.8	1.9	1.7	2.3	2	1.8	1.5	2	2.3	1.8	2.6	1.5	1.5	1.8	2.7	2	1.9
LOC_Os04g32640.1	0	0	0	0	0	0	0	0	0	0	0	0	0	0	0	0	0	0	0
LOC_Os04g32650.1	99.7	107.2	106.2	106.3	119.5	116.3	111.3	127.1	103.2	117.3	116.8	102.1	112	126.2	118	124.8	112.5	110.4	104.9
LOC_Os04g32660.1	29.8	32.6	32.3	30.7	31.9	32.8	30.9	33.6	30	27.8	33.5	31.4	28.9	29.8	31.7	31	31.2	31.1	29.8
LOC_Os04g32670.1	20.6	24.7	26.3	24.4	24.2	29	23.9	26	22.7	36.2	26.6	23.4	23.7	26.5	23.8	24.1	25.5	25.9	26.2
LOC_Os04g32680.1	0.2	0	0.2	0.1	0.2	0.1	0	0.1	0.2	0	0	0	0	0.1	0.2	0	0	0	0
LOC_Os04g32690.1	40.4	40.4	37.7	33	36.9	36.5	36.3	32.7	33.9	39.1	41	35.8	40.5	42	38.3	39.2	38	41.9	40.6
LOC_Os04g32700.1	0	0	0	0	0	0	0	0	0	0	0	0	0	0	0	0	0	0	0
LOC_Os04g32710.1	7.8	9.5	7.7	7.5	8.2	8.7	10.6	10.8	7.9	9.9	6.4	8	7	8.1	8.8	9.9	8.6	8	8
LOC_Os04g32740.1	6.7	4.4	6.8	5.2	4.8	5.4	6.4	8.9	8.6	6.5	4.2	4.8	5.4	5.4	7.9	5.3	8.7	6	10
LOC_Os04g32780.1	0	0	0	0	0	0	0	0	0	0	0	0	0	0	0.1	0	0	0	0
LOC_Os04g32790.1	0.1	0.2	0	0.3	0.3	0.2	0.1	0.1	0.1	0	0.1	0.4	0.2	0.6	0.4	0.4	0.3	0.1	0.2
LOC_Os04g32800.1	0.1	0.3	0.3	0.1	0.5	0.3	0.2	0.2	0.4	0.1	0	0.2	0.2	0.3	0.5	0.2	0.3	0.2	0.1
LOC_Os04g32810.1	0.1	0.1	0.1	0.1	0	0.2	0.1	0	0	0	0	0.1	0.2	0.1	0	0	0.1	0	0
LOC_Os04g32820.1	0.5	0.4	0.5	1.1	0.1	1.1	0.2	0.6	0.2	0.6	0.6	0.9	0.7	0.2	0.3	0.2	0.6	0.4	0.4
LOC_Os04g32830.1	0.2	0.1	0	0	0.1	0.3	0	0.1	0	0.2	0.1	0	0.1	0	0.1	0	0.2	0.2	0.2
LOC_Os04g32840.1	0.1	0.1	0.1	0.1	0.1	0	0	0.1	0	0.3	0	0	0	0.1	0.1	0.2	0.1	0	0
LOC_Os04g32850.1	409	299.1	330.6	503.1	378.3	540.8	276	379.1	233.6	508.9	481	459.1	460.1	359.1	241.4	295.1	376.3	424.3	415.1
LOC_Os04g32860.1	0.8	0.1	0.4	0.4	0.3	0.8	0.4	0.6	0.2	0.5	0.5	0.4	0.6	0.1	0.1	0.2	0.7	0.7	0.3
LOC_Os04g32870.1	0	0	0	0	0	0	0	0	0	0	0	0	0	0	0.1	0	0	0	0
LOC_Os04g32880.1	26.9	29.5	28.3	24.2	32.3	27.2	27.6	28.7	28.3	30.9	28.5	28.3	26.9	33.1	31.7	28.4	26.7	29.3	30.5
LOC_Os04g32920.1	1.7	1.8	1.5	1.9	1.6	3.3	3.6	1.7	2.1	1.9	1	2.1	1.2	2.2	1.6	1.7	1.5	1.4	3.7
LOC_Os04g32930.1	5.4	4.9	4.5	4.9	6.1	6.1	6	4.9	5.3	5.2	6.1	5.4	5.2	6.1	5.6	4.4	4.9	5.8	6.4
LOC_Os04g32940.1	0	0	0	0	0.1	0.1	0	0.1	0	0	0	0	0	0.1	0.1	0.1	0	0	0
LOC_Os04g32950.1	63.8	85.8	91	67.1	91.7	82	90.7	86.7	75.6	67.5	66.5	68.2	89.4	84.3	99.8	83.8	90.8	99.5	107.9
LOC_Os04g32960.1	0.1	0.1	0	0.1	0	0.1	0	0.1	0	0.1	0	0	0	0.1	0.1	0.1	0	0	0
LOC_Os04g32970.1	17.2	12.9	13.9	11.1	14.2	14.5	13.4	12.6	13.2	15.1	16.1	12.8	14.6	15.3	14.1	16.3	14.7	13.6	15.3
LOC_Os04g32980.1	17.8	20.8	18.5	15.9	18	17.9	20.7	21.5	17.7	16.3	20	17.5	16.5	17.9	17.4	17.4	18.8	16.8	17.3
LOC_Os04g33020.1	0.7	0.8	1.1	1.5	1.1	0.8	0.6	0.8	0.6	0.8	0.7	1.2	1	0.9	1.1	1.3	0.7	0.9	0.5
LOC_Os04g33030.1	16.3	19.8	16.3	18.2	17.4	17.7	17.1	13.7	19.6	15.7	15.7	20.9	19.6	15.6	14.2	16.6	19.4	17.6	16.9
LOC_Os04g33040.1	22.5	25.2	24	21.4	25.4	26.4	24.8	23.6	24.5	24.4	25.3	22.2	23.7	24.4	25.5	24.7	26.4	27.5	25.1
LOC_Os04g33050.1	6	4.3	4.4	4.9	4.5	4.3	4.2	5.5	4.3	5.5	5.9	4.4	5.3	6.7	5.6	5.5	5	6.7	5.7
LOC_Os04g33060.1	291	297.8	295.1	281	297.8	274.5	274.1	270.9	303.4	283	312.8	284.8	287.9	314.8	304.9	321.8	300.6	275.8	277.1
LOC_Os04g33070.1	0.9	2.5	1.6	2	1.6	2.1	2.1	2.1	2.5	2.2	1.5	1.5	1.7	2.4	2.7	2.6	2.3	1.5	1.8
LOC_Os04g33080.2	161.2	243.7	254.3	184	224.4	212.2	232.4	265	244.9	264.3	212.5	203.2	218.7	252	263.2	265.7	221.3	226.6	218.6
LOC_Os04g33100.1	0	0	0	0	0	0	0	0	0	0	0	0	0	0	0	0	0	0	0
LOC_Os04g33110.2	193.3	213.3	200.1	210.1	208.3	193.7	213.8	226.5	233.4	212	202.9	196.4	196.1	254.1	240.9	232.6	205.5	208.1	209.2
LOC_Os04g33115.1	0.1	0	0	0.1	0.1	0.1	0	0	0.1	0	0	0	0.1	0	0.2	0.2	0	0	0
LOC_Os04g33130.1	0	0	0	0	0	0	0	0	0	0	0	0	0	0	0	0	0	0	0
LOC_Os04g33140.1	0	0.1	0.1	0.1	0	0.1	0	0	0	0	0	0	0	0	0	0	0	0	0
LOC_Os04g33150.1	0	0.1	0.1	0	0.1	0	0	0	0	0	0	0	0	0	0.1	0	0.1	0	0
LOC_Os04g33160.1	0	0.1	0	0	0	0	0	0	0	0	0	0	0	0	0	0	0	0	0
LOC_Os04g33170.1	0	0	0	0	0	0	0	0	0	0	0	0	0	0	0	0	0	0	0
LOC_Os04g33180.1	0	0	0	0	0	0	0	0	0	0	0	0	0	0	0	0	0	0	0
LOC_Os04g33190.1	546.5	549.3	546.3	590.9	497	543.2	496.7	551	553	654.7	615.2	597	546.3	511.6	398.6	483.2	492.7	515.2	517.7
LOC_Os04g33200.1	16.3	13.9	14.7	15.7	15	19.6	12	16.5	10.1	18.3	16.6	14.8	16.4	14.8	12.2	15.3	14.2	18.7	18
LOC_Os04g33210.1	113.3	117.1	117.6	107	118.6	110.2	115.9	121.1	131.4	126	130.3	106.1	116.7	145.1	123.7	133.9	121.2	119	114.5
LOC_Os04g33220.1	17.7	17.7	17.9	18	18.9	19	18.2	18.4	18.9	19.7	19.3	18.2	17.2	21.1	21.6	20.9	19	19.9	16.2
LOC_Os04g33230.1	0	0	0	0	0	0	0	0	0	0	0	0	0	0	0.1	0	0	0	0
LOC_Os04g33240.1	1.2	0.5	1	0.7	0.5	1.3	0.6	0.8	0.6	0.5	0.5	0.4	0.9	0.8	0.8	0.8	0.5	0.6	0.9
LOC_Os04g33250.1	0	0	0	0	0	0	0	0	0	0	0	0	0	0	0	0	0	0	0
LOC_Os04g33260.1	1.1	0.7	0.5	0.3	0.4	0.7	0.6	0.7	0.7	1	1.2	1.7	0.8	0.7	0.3	1	0.8	0.6	0.4
LOC_Os04g33280.1	37.7	38.2	38	31	42.4	38.5	37.2	34.6	34.4	36.2	36.4	35.6	36	40.2	40.2	39.9	34.3	37.2	42.8
LOC_Os04g33290.1	0	0.1	0	0	0	0.1	0	0	0	0	0	0	0.1	0	0	0.1	0	0	0
LOC_Os04g33300.1	10.3	9.7	9.3	10.5	11.7	10.9	9.6	11.4	9.9	11.1	10.9	9.5	10.4	11.5	13	10.7	9.8	10.7	12
LOC_Os04g33310.1	15.8	14.4	12.7	16.9	13.9	16.3	15.1	16.3	14.4	18.9	14.5	14.9	15.3	12.4	11.6	11.6	15.7	15.3	18.1
LOC_Os04g33320.1	0.4	0.1	0.2	0.2	0	0.3	0.1	0.1	0.1	0.2	0.3	0.3	0.1	0	0.1	0	0.1	0.1	0.1
LOC_Os04g33330.2	1	1.2	1.2	1.6	1	0.9	1.3	1	0.9	1.5	1.6	0.9	1.3	1.1	0.8	1.3	1.6	1.3	1.1
LOC_Os04g33340.1	2.6	2	3	1.8	2.1	1.9	2.2	1.6	1.6	2.1	2.2	2	1.9	0.5	0.4	0.4	1.8	2.7	2.8
LOC_Os04g33350.1	1.1	1.5	1.2	1.4	1.8	1.5	1.3	1.1	1.1	1.5	1.4	1.8	1	1.6	1.5	1.5	1.7	1.3	1.2
LOC_Os04g33360.1	2.4	1.8	1.6	2.7	1.7	2.4	2.1	1.1	1.4	1.8	1.7	2.7	2	1.9	2.6	1.5	1.9	1.8	1.7
LOC_Os04g33370.1	2.4	1.7	1.3	1.9	1.5	2.6	1.5	1.4	1.2	2	2.9	2	1.7	1.3	1.3	1	2.4	1.2	1.8
LOC_Os04g33380.1	0	0	0	0	0	0	0	0	0	0	0	0	0	0	0	0	0	0	0
LOC_Os04g33390.1	54.1	24.3	26.2	29.9	26.6	33.4	35.6	29.2	34.7	47.5	59.8	51.4	31.9	28.6	26.9	24.2	24	25.5	26.6
LOC_Os04g33400.1	0.1	0.2	0	0	0.2	0	0	0.1	0	0	0	0	0	0.1	0	0.1	0.2	0	0
LOC_Os04g33420.1	17	19.2	15.2	14.6	16.9	19.1	16.5	20.2	16.5	18.7	15	17.2	17.5	16	16.1	15.6	14.5	17.1	18.5
LOC_Os04g33430.1	0	0	0	0	0	0	0	0	0	0	0	0	0	0	0	0	0	0	0
LOC_Os04g33440.2	15.2	12.3	16	17.2	16.4	15.3	16.4	15.3	13.1	16.9	15.2	12.6	17.4	15.9	14.2	14.5	16.4	19.8	16.1
LOC_Os04g33450.1	25.3	8.8	12.3	20	10.9	20.4	11.4	20.7	7.4	25.2	26.1	23	22.4	10.5	6.7	6	18.4	24.9	18.7
LOC_Os04g33460.1	176.3	155.3	161.5	146.1	169.6	152.4	144.4	169.1	152.8	145	177.2	153.4	164.4	152.3	156.1	175.9	144.3	154.1	161.3
LOC_Os04g33470.1	12.3	12.7	13.1	13.2	12.6	14.5	12.9	14.8	11.8	13.3	13.7	13.7	12.6	11.9	13.3	12.3	13.5	14.4	12.6
LOC_Os04g33480.1	22.7	22.8	23.5	21.5	24.9	23	23.4	23.2	21.6	23.2	22.7	23.1	23.9	22.9	27.3	25.4	24.3	25.3	23.3
LOC_Os04g33490.1	14.9	14	13.8	9.9	14.8	11.7	15.1	16.6	20.4	14.1	11.9	13.2	12	11.7	12.6	11.6	12.8	10.7	12
LOC_Os04g33500.1	4.1	3	3.6	3.3	3.4	3.4	3.3	3.5	3	2.8	3	3.1	2.9	3.2	2.8	2.9	3.6	3.6	3.1
LOC_Os04g33510.1	2	2.5	1.6	1.7	1.8	2	2.1	1.7	2.6	2.3	1.7	1.8	1.8	2.4	1.8	2.1	2.6	2.5	1.7
LOC_Os04g33520.1	0.2	0.1	0.3	0.3	0.1	0.3	0.3	0.2	0.1	0.4	0.2	0.3	0.4	0.1	0.1	0.2	0.1	0.1	0.1
LOC_Os04g33530.1	1.1	0.6	0.9	1.1	0.6	0.6	0.7	0.5	0.4	0.6	0.8	0.7	0.7	0.6	0.5	0.7	0.8	1.2	1
LOC_Os04g33540.1	0	0	0	0	0	0	0	0	0	0	0	0	0	0	0	0	0	0	0
LOC_Os04g33550.1	0	0	0	0	0	0	0	0	0	0	0	0	0	0	0	0	0	0	0
LOC_Os04g33560.1	0	0.2	0.1	0.1	0.2	0.2	0.2	0.1	0	0	0.1	0.1	0	0.4	0	0.1	0.1	0	0.3
LOC_Os04g33570.1	0	0.2	0.6	0.4	0.1	0.1	0.1	0.3	0.1	0.1	0.1	0.1	0.1	0.1	0.2	0.2	0	0.1	0
LOC_Os04g33580.1	0	0	0.1	0	0	0.1	0	0	0	0	0	0	0	0	0	0.1	0	0	0
LOC_Os04g33590.1	11.9	12.3	10.5	14.1	13.1	14.5	13.9	13.8	12	14.1	12.3	12.5	10.6	10.1	12.2	11.4	10.7	11.3	12.6
LOC_Os04g33600.1	2.6	4.9	4.8	5	4.3	4.9	4.1	5.4	3.2	4.2	3.7	4.4	4.3	3.8	5.1	4.6	4.3	4.6	5.3
LOC_Os04g33610.1	50.6	36.1	40	32.9	37.5	36.1	48.2	37.7	66	46.5	42	42	37.1	36.5	55.7	45.8	34.2	31.3	40.5
LOC_Os04g33620.1	0.1	0	0	0	0.1	0.1	0	0	0	0	0	0	0	0	0	0	0	0	0
LOC_Os04g33630.1	4	4.9	4.7	5.7	5	6	3.6	4.2	2.7	5.3	5.1	4.3	5.5	4.3	4.2	4.1	5.7	4.9	4.8
LOC_Os04g33640.1	7.4	9	7.2	7.2	6.3	7.7	6.1	8.4	7.6	6.9	5.5	5.3	8.2	10.3	7.9	9.1	7.2	7.1	6.8
LOC_Os04g33650.1	0.9	0.7	1.1	1	1.4	1.2	1.1	0.7	1	1.3	0.8	1.3	1.3	0.8	0.9	0.9	0.8	0.8	1.2
LOC_Os04g33660.2	110.6	115.6	113.4	113.4	109.3	120.2	124.3	131.1	123.9	135.8	115.2	98	120.5	110.1	114.1	103.5	109.7	113	107.9
LOC_Os04g33670.1	0.2	0.1	0.1	0.1	0.3	0.2	0.2	0.3	0.3	0.3	0.3	0.3	0.1	0.3	0.4	0.3	0.1	0.1	0.1
LOC_Os04g33680.1	0.2	0.2	0.1	0.1	0.2	0.2	0.1	0.1	0	0	0	0.1	0	0.2	0.1	0	0.1	0	0
LOC_Os04g33690.1	5.3	4	3.5	4.5	4.6	4.4	3.9	3.4	3.6	5.7	4.1	4	5.2	5.3	3.3	4.1	3.7	4	4.8
LOC_Os04g33700.1	4.1	3.9	4.7	3.8	3.6	3.9	4.4	4.3	3.7	3.2	3.8	4	3.7	4.6	5.4	4.8	4.1	5.2	4.4
LOC_Os04g33710.1	0.3	0.1	0.2	0.2	0.1	0.1	0.1	0.1	0.1	0.2	0.1	0	0	0.2	0.2	0.1	0.1	0	0
LOC_Os04g33720.1	0.9	0.5	1	1.1	1.2	0.8	1.1	0.8	1	0.5	1.3	1.4	1.1	1.2	0.6	0.8	0.4	1	0.7
LOC_Os04g33740.1	0.1	0.1	0	0.1	0.1	0	0	0	0	0	0	0	0	0.1	0	0.1	0	0	0
LOC_Os04g33760.1	1.7	1.8	1.2	1.8	1.5	2	2	1.4	2	2.2	1.6	1.4	1.4	1.9	1.5	1.6	1.6	1.5	1.6
LOC_Os04g33770.1	0.6	0.7	0.7	0.4	0.6	0.7	0.7	0.9	0.6	0.6	0.6	0.6	0.7	0.7	1	0.5	0.5	0.3	0.4
LOC_Os04g33780.1	65.4	62.2	64.6	57.5	61.4	64.2	64.3	56.9	58.5	66.7	64.6	60.7	65.8	62.9	61.3	64.4	63.7	64.6	66.2
LOC_Os04g33790.1	0	0	0	0	0	0	0	0	0	0	0	0	0	0	0	0	0	0	0
LOC_Os04g33810.1	3.7	3.2	2.5	2	2.5	2.8	3.3	2.8	2.1	2.2	2.4	1.9	2.1	2.7	2.5	2.5	2.9	3	2.6
LOC_Os04g33820.1	0.4	0.3	0.2	0.4	0.3	0.5	0.1	0.3	0.1	0.3	0.4	0.3	0.2	0.3	0.1	0.2	0.3	0.3	0.1
LOC_Os04g33830.1	3144.7	3305.7	3139.6	3465.7	3229.4	3195.5	3178.1	3077.8	3008.2	2923.4	3134.9	3125.8	3232.6	3054.1	3075.5	3066.4	3213.2	3127.3	3024.7
LOC_Os04g33840.1	0.9	0.6	0.6	0.5	0.4	0.7	0.7	0.6	0.4	0.5	1.1	0.8	0.6	1	1	0.8	1.1	1.1	0.5
LOC_Os04g33860.1	4.4	5.9	4.9	5.9	5.6	5.9	4.8	5	4.3	5.9	5.2	5.2	5.5	5.2	4.1	6.1	6.2	4.9	4.8
LOC_Os04g33870.1	0	0	0	0	0	0	0	0	0	0	0	0	0	0	0	0	0	0	0.1
LOC_Os04g33880.1	5	3.8	4.4	5.1	4.6	5.4	3.6	4.1	4.5	4.6	4.5	4.3	4.5	4.2	4.2	4.6	4.9	4.4	5
LOC_Os04g33885.1	0.1	0.6	0.2	0.4	0.3	0.3	0.3	0.3	0.6	0.4	0.2	0.4	0.3	0.4	0.2	0.2	0.3	0.4	0.3
LOC_Os04g33890.1	0	0	0	0	0	0	0	0	0	0	0	0	0	0	0	0	0	0	0
LOC_Os04g33900.1	3.3	4.4	4.4	4.5	4.8	3.6	4.9	4.3	5.3	4.6	4.9	3.2	3.2	5.3	7.3	6.8	4.7	4.5	4
LOC_Os04g33910.1	0	0	0	0	0	0	0	0	0	0	0	0	0	0	0	0	0	0	0
LOC_Os04g33920.1	0.4	0.2	0.1	0.1	0.2	0.6	0.1	0	0	0	0.4	0.3	0.1	0.2	0.1	0	0.1	0	0
LOC_Os04g33930.1	0	0	0	0	0	0	0	0	0	0	0	0	0	0	0	0	0	0	0
LOC_Os04g33940.1	83.8	84.2	75.4	76	80.6	78.7	91.4	85.1	94.4	84.1	80.5	81.5	75.3	93.6	101.3	98.6	75.3	68.8	77.5
LOC_Os04g33950.1	1.6	2.1	1.3	1.3	1.3	1.6	2.2	1.8	3	2	1.4	1.3	1	1.6	2.1	2.1	1.6	1.8	0.8
LOC_Os04g33960.1	0	0	0	0	0	0	0	0.1	0	0.1	0	0	0	0	0	0	0	0	0
LOC_Os04g33970.1	4	4.6	4.1	4	4.5	3.7	4.5	4.5	4.1	4	4.6	3.5	4.6	5.5	4.5	4.6	4.4	5.3	5.2
LOC_Os04g33980.1	1	1.5	1.2	1.6	1.2	1	1.7	0.7	1.2	1.2	1.5	0.8	1.2	1.3	1.5	2	1.2	1	1.4
LOC_Os04g33990.1	5.9	9.2	9.1	8.8	10.1	9.6	7.6	8.2	4.9	11	7.2	9	11.7	9.3	8.2	6.9	10.4	12.6	10.5
LOC_Os04g34000.1	23.9	17.2	16.6	9.5	15.4	12.5	17.7	8	30.8	7.7	10	11.8	12.8	10.7	12.6	10.7	11.8	10.2	8.2
LOC_Os04g34010.1	0.5	0.3	0.2	0.1	0.3	0.4	0.7	0.4	1.2	0.2	0.3	0.3	0.4	0.1	0.4	0.1	0.4	0.1	0.1
LOC_Os04g34030.1	0	0.1	0	0	0	0	0	0	0	0	0	0	0	0	0	0	0	0	0
LOC_Os04g34040.1	0	0	0	0	0	0	0	0	0	0	0	0	0	0	0	0	0	0	0
LOC_Os04g34050.1	1.2	1.3	1.4	1.3	1.7	1.3	1.4	1.2	1.7	1.7	1.8	1.5	1	1.1	1	0.9	1.2	0.9	1.2
LOC_Os04g34060.1	2.2	2.1	2.6	2.1	2.1	2.4	1.5	1.6	1.3	1.4	1.9	2.2	1.8	2	2.5	1.7	2.6	1.6	2.4
LOC_Os04g34080.1	27.6	22.3	22.5	20.1	21.9	19.2	22.2	24	26.9	25.4	25	22.3	20.8	24.1	25.2	23.1	20.1	19.9	20.4
LOC_Os04g34090.1	0	0	0	0	0	0	0	0	0	0	0	0	0	0	0	0	0	0	0
LOC_Os04g34100.1	31.6	35	27.8	32.5	33.8	34.4	33.8	37	33.9	32.4	32	33.2	33.3	31.1	32.3	30.7	35.1	33.8	34.7
LOC_Os04g34120.1	0	0	0	0	0	0	0	0	0	0	0	0	0	0	0	0	0	0	0
LOC_Os04g34130.1	0	0	0	0	0	0	0	0	0	0	0	0	0	0	0	0	0	0	0
LOC_Os04g34140.1	7.9	7.1	5.9	8.1	7	8.3	6.5	7.7	9.4	9.6	9	10	7.1	6.8	7.3	7	7.3	5.9	7.3
LOC_Os04g34150.1	0	0	0	0	0	0	0	0	0	0	0	0	0	0	0	0	0	0	0
LOC_Os04g34160.1	0	0	0	0	0	0	0	0	0	0	0	0	0	0	0	0	0	0	0
LOC_Os04g34180.1	0.1	0.1	0.1	0	0	0	0	0	0	0	0	0	0	0	0	0	0	0	0
LOC_Os04g34200.1	0.2	0.4	0.2	0.2	0.2	0.2	0.1	0.3	0	0.4	0.2	0.4	0.1	0.1	0.2	0.2	0.2	0.1	0.2
LOC_Os04g34220.1	0.1	0.1	0.1	0.1	0.2	0.1	0.1	0.2	0.1	0.1	0	0	0.1	0	0.1	0	0	0	0
LOC_Os04g34230.1	6.9	6.1	6.5	7.1	6.8	6.6	5.2	7.7	6.2	7.7	7.2	4.5	8.1	11.6	8.6	11.1	5.4	5.6	6.5
LOC_Os04g34240.1	0.3	0.4	0.2	0.3	0.4	0.4	0.3	0.2	0.1	0.3	0.1	0.2	0	0.1	0.3	0.1	0.1	0.3	0.1
LOC_Os04g34250.1	52.5	29.9	30.8	33.2	32.6	38.8	39.3	36	52.5	38	45.9	36.1	36.8	37.3	35.3	36.2	36.1	39.2	34
LOC_Os04g34270.1	2.4	5.4	4.5	4.8	4.9	3.2	3.4	4.4	2.2	5	4.5	3.1	5.2	5.4	4.2	3.7	4.8	4	4.9
LOC_Os04g34280.1	0.1	0.1	0.1	0.1	0	0.1	0.1	0.1	0	0	0	0.1	0	0.1	0	0.2	0	0	0
LOC_Os04g34290.1	2.2	4.8	4.7	3.2	6.8	6.8	4.7	4.4	5.5	4.9	3.9	2.9	4.8	7.7	6.6	7.8	5.6	6.5	6.2
LOC_Os04g34300.1	0	0.1	0.1	0.1	0.1	0.1	0	0	0	0	0.1	0.1	0	0	0.1	0	0	0	0
LOC_Os04g34320.1	0	0.3	0.1	0.1	0.3	0.1	0.2	0	0.3	0.2	0.1	0	0.2	0.2	0.2	0.2	0.1	0.2	0.3
LOC_Os04g34330.1	0.5	1.6	1.3	1.2	1.1	0.6	1.1	0.8	0.8	0.5	0.6	0.5	1.2	1.2	0.9	0.7	0.8	1	0.8
LOC_Os04g34340.1	0	0	0	0	0	0	0	0	0	0	0	0	0	0	0	0	0	0	0
LOC_Os04g34360.1	0.8	0.6	0.8	0.7	0.7	0.5	0.5	0.6	0.8	0.4	0.7	0.8	0.5	0.3	0.8	0.6	0.5	0.6	0.5
LOC_Os04g34370.1	1.8	1.2	1.8	2.1	1	2	1.7	1.9	1.8	1.4	1.9	1.6	1.3	1.9	1.5	1.8	1.7	2.2	1.8
LOC_Os04g34380.1	0.1	0.2	0.2	0.1	0.1	0.2	0	0	0	0	0.2	0	0	0	0.2	0.1	0.1	0	0
LOC_Os04g34390.1	0.4	0.3	0.6	0.5	0.7	0.5	0.5	0.8	0.1	0.5	0.4	0.5	0.5	0.3	0.3	0.4	0.3	0.5	0.5
LOC_Os04g34410.1	0.4	0.7	0.8	0.7	0.5	0.9	0.5	0.6	0.6	0.7	0.4	0.6	0.8	0.6	0.8	0.6	1	1.3	0.9
LOC_Os04g34420.1	0.9	0.7	0.6	0.6	0.9	0.7	1.2	1.5	1	0.8	1.3	0.8	0.3	0.4	0.9	0.9	0.9	1	1.1
LOC_Os04g34440.1	32.1	37.1	36.9	31.3	35.5	33.4	32.3	37.1	34	34.7	35.3	33.8	35.5	38.2	37.8	38.1	36.3	38.7	37.3
LOC_Os04g34450.1	58.7	66.1	62.7	56.3	69.5	64.1	61.6	65.1	57.1	63.3	63.4	59.8	59.7	67.4	71.6	74.2	66.1	70.5	71
LOC_Os04g34460.1	100.3	74.8	93.9	84.8	85.7	96.1	87.3	94.2	86.8	109.6	105.7	95.6	94.3	102.2	78.6	101.2	92.3	97.5	92.1
LOC_Os04g34470.1	0	0	0	0	0	0	0	0.1	0	0	0	0	0	0	0	0	0	0	0
LOC_Os04g34480.1	0	0	0	0	0	0	0	0	0	0	0	0	0	0	0	0	0	0	0
LOC_Os04g34490.1	0.9	0.7	0.5	0.2	0.4	0.5	0.6	0.1	1	0.2	0.4	0.1	0.4	0.2	0.2	0.1	0.4	0.1	0.3
LOC_Os04g34510.1	0	0	0	0	0	0	0	0	0	0	0	0	0	0	0	0	0	0	0
LOC_Os04g34520.1	0	0	0	0	0	0	0	0	0	0	0	0	0	0	0	0	0	0	0
LOC_Os04g34530.1	0.6	1.8	1.9	1.4	2.2	0.9	1.9	0.9	1.7	0.6	0.9	2.3	0.9	0.8	1.9	0.8	1.9	2.7	1.6
LOC_Os04g34540.1	0	0	0.1	0	0.1	0	0	0.2	0.1	0	0	0.1	0	0.1	0.1	0	0	0	0.1
LOC_Os04g34550.1	0.3	0.5	0.6	0.6	0.7	0.6	0.6	0.9	0.6	0.9	0.2	0.4	0.1	0.5	0.9	0.4	0.9	0.9	0.4
LOC_Os04g34570.1	0.4	1.3	0.7	0.6	1.3	1.1	1.9	1	2.5	1	0.9	1.4	0.7	1.1	2.5	1.1	1.6	1.2	1.3
LOC_Os04g34580.1	0.7	0.6	0.9	0.6	1	0.7	1	0.4	0.9	0.9	0.7	1	1.2	0.7	0.7	0.9	0.7	0.5	0.8
LOC_Os04g34590.1	0.6	0.5	0.3	0.5	0.8	0.8	0.7	0.4	1	0.4	0.2	0.8	0.5	1.4	2.3	1.4	0.5	0.7	0.6
LOC_Os04g34600.1	46.6	55.6	47.3	39.9	40.9	49.1	47.6	38.8	57.7	45.2	39.8	44.7	50.1	46.7	50.6	48.5	45.6	40.6	39.4
LOC_Os04g34610.1	176.3	382.2	341.3	252.5	358.1	293.8	354.4	289	285.9	190.7	233.5	310.4	289.4	362.7	500.9	385.3	337.1	311.9	322.5
LOC_Os04g34620.1	4.5	5.1	6.7	5.2	5.4	6.2	5.4	6.6	6	5.3	5.1	4.8	5.4	4.5	6.1	5	5.4	6	5.3
LOC_Os04g34630.1	0	0	0	0	0	0	0	0	0	0	0	0	0	0	0	0	0	0	0
LOC_Os04g34640.1	0.1	0.1	0	0.2	0	0.1	0	0.2	0	0.1	0.1	0	0	0	0.1	0.1	0	0.1	0
LOC_Os04g34670.1	5.5	6.7	6.8	3.8	7.1	6.6	7.4	5.6	5.1	5.3	5.9	6.4	5.2	6.4	4.9	6.3	8.6	6.5	5.7
LOC_Os04g34699.1	0.1	0	0	0.2	0.3	0	0.2	0.8	0.1	0.1	0	0	0	0.4	0.2	0.1	0.1	0	0.3
LOC_Os04g34700.1	0	0	0	0	0	0	0	0	0	0	0	0	0	0	0	0	0	0	0
LOC_Os04g34710.1	0	0	0	0	0	0	0	0	0	0	0	0	0	0	0	0	0	0	0
LOC_Os04g34720.2	5.9	6.3	6.8	5.2	8.1	6.1	7.1	5.4	6.5	6.1	6.7	5.8	5.5	5.7	6.4	6.5	8.4	9	7
LOC_Os04g34740.1	0	0	0	0.1	0	0	0	0	0	0	0	0	0	0	0	0	0	0	0
LOC_Os04g34780.1	0	0	0	0	0	0	0	0	0	0	0	0	0	0	0	0	0	0	0
LOC_Os04g34800.1	0	0	0	0	0	0	0	0	0	0	0	0	0	0	0	0	0	0	0
LOC_Os04g34820.1	0.2	0	0	0	0	0	0	0	0	0	0	0	0	0	0	0	0	0	0
LOC_Os04g34830.1	0	0	0	0	0	0	0	0	0	0	0	0	0	0	0	0	0	0	0
LOC_Os04g34850.1	0	0	0	0	0	0	0	0	0	0	0	0	0	0	0	0	0	0	0
LOC_Os04g34860.1	0	0	0	0	0	0	0	0	0	0	0	0	0	0	0	0	0	0	0
LOC_Os04g34880.1	2.7	3.2	3.9	2.9	3.8	3	4	2.5	4.6	4.6	3.6	3.9	3.4	3.2	3.2	3.3	5.2	3.7	3.6
LOC_Os04g34890.1	0	0.1	0.1	0	0.1	0.1	0	0	0	0	0	0	0	0	0.1	0.2	0	0	0
LOC_Os04g34900.1	0	0	0	0	0	0	0	0	0	0	0	0	0	0	0	0	0	0	0
LOC_Os04g34910.1	0	0	0	0	0	0	0	0	0	0	0	0	0	0	0	0	0	0	0
LOC_Os04g34930.1	3.1	4.4	4.3	4	4.8	4.9	4.9	4.4	4.5	3.4	4	4.2	4.4	4.6	5.6	5.2	5.1	4.9	5.6
LOC_Os04g34940.1	8.8	10.7	10	10.1	11.5	12.6	10.5	12	8.4	12.3	10.1	10.6	11.1	12.6	12.6	10.9	9.8	10.7	10.4
LOC_Os04g34950.1	0	0	0	0	0	0	0	0	0	0	0	0	0	0	0	0	0	0	0
LOC_Os04g34970.1	0	0	0	0	0	0.1	0	0	0	0	0	0	0	0	0	0	0	0	0
LOC_Os04g34976.2	14.3	12.9	15.3	13.4	14.9	14.6	14.2	15.4	12.7	14	15	14.7	15.6	14.7	13.5	14.7	15.7	15.6	15.3
LOC_Os04g34984.3	8.2	9.6	10.8	8.4	10.9	10.9	10.4	10.9	8.4	11.5	7.6	9.2	9.7	8.3	9.7	9.3	11.1	11.4	11.2
LOC_Os04g35000.1	0	0	0	0	0	0	0	0	0	0	0	0	0	0	0	0	0	0	0
LOC_Os04g35010.1	0.1	0.2	0.4	0.3	0.4	0.3	0.4	0.3	0.6	0.4	0.2	0.5	0.1	0.4	0.8	0.9	0.2	0.1	0.2
LOC_Os04g35020.1	0	0	0	0	0.1	0	0	0.1	0	0	0.1	0.1	0	0	0.1	0	0.1	0	0.2
LOC_Os04g35030.1	79.4	110.2	111.3	103.3	120.8	91.9	101.2	90	114.6	88.7	108.2	108.8	115.4	120.2	128.1	116.1	105	104.6	85.9
LOC_Os04g35060.1	12.9	11.9	11.3	13.6	14	13.1	12	13.3	12.2	15	14.8	14.9	11.8	14.7	12.4	15.6	11.3	15.1	13.2
LOC_Os04g35070.1	4	4.5	4.3	4.7	4.7	4.5	4.3	3.2	4.1	3.9	3.5	4.1	4.9	3.8	4.5	3.1	4.6	4.1	4.1
LOC_Os04g35080.1	20.1	17.1	18.1	20.2	17.6	24.3	15.7	18.8	15.7	24.7	23.5	22.5	23.8	18.4	14.1	20.4	20.3	19	20.7
LOC_Os04g35090.1	30.3	38	35	31	34.5	33.1	40.7	39.9	33.4	34.9	27.5	32.2	28.7	35.3	42.4	37.9	36	33.2	34.1
LOC_Os04g35100.1	58.3	30.7	32	31.8	30	39.6	32.8	26.9	48.8	38	35.9	40.5	36	35.3	31.9	37	30.5	31.8	35.7
LOC_Os04g35114.1	0.2	0.2	0	0.1	0.1	0.1	0.1	0.1	0.1	0	0.2	0.1	0.2	0.2	0.1	0.1	0	0	0
LOC_Os04g35130.1	0.9	1.3	0.9	0.8	0.6	1.3	1.4	1.2	1.1	0.8	0.5	0.8	0.9	1.3	1.3	1.1	0.9	0.9	1.2
LOC_Os04g35140.1	2.9	2.4	2.8	2.9	2.7	2.9	2.8	3.4	2	3.4	3.2	2.4	2.6	2.3	2	1.6	2.5	2.8	3.3
LOC_Os04g35160.1	0	0	0	0.1	0	0	0	0.1	0	0.1	0.1	0	0	0	0	0	0	0	0.1
LOC_Os04g35170.1	39.1	45.4	43.7	37	53	45.1	54.2	62.9	59.4	54.8	41.3	39.6	41.8	52.6	64	55.6	47.7	48.9	51.9
LOC_Os04g35180.2	94	101.8	96.9	97.1	103.3	97.5	97.8	99	97.8	100.2	102.6	94.5	97.8	104.5	98.6	103.7	95.7	103.9	104.2
LOC_Os04g35190.1	46.2	46.5	46.3	42	51.1	45.5	44.2	47.9	44.1	46	52.2	48.6	49.2	54.9	50.5	49.1	47.6	48.6	49.4
LOC_Os04g35200.1	21.1	19.9	18.3	17.1	20.7	20.3	19	22.2	21.3	18.6	19.8	19	19.4	21.7	21	20.2	20.4	18.1	21.7
LOC_Os04g35210.1	3.3	4.2	4	3.8	3.6	3	3.4	3.3	4.2	4	3.9	3.5	2.9	3.9	3.3	3.2	3.5	4.4	3.6
LOC_Os04g35220.1	5.7	6.6	7.5	5.6	6.8	6	6.7	7.5	5.4	6.3	8.3	7.1	6.9	6.9	7	6.9	6.5	8	6.7
LOC_Os04g35230.1	0	0	0	0	0	0	0	0	0	0	0	0	0	0	0	0	0	0	0
LOC_Os04g35240.1	4.7	4.6	3.7	4.2	5.5	5	4.6	4.1	3.6	6.4	5.2	5	5	4.8	4.3	4.5	4.8	6.8	4.5
LOC_Os04g35250.1	0	0.1	0.1	0.1	0	0	0.1	0.1	0	0.1	0	0	0	0	0	0.1	0	0	0
LOC_Os04g35260.1	15.3	17.7	18.5	14.2	18.6	16.5	18.4	17.4	16.9	18.6	16.9	18.1	17.2	18.1	19.3	19.2	18.8	20.1	20.6
LOC_Os04g35270.1	0.1	0.1	0	0.1	0	0	0	0.1	0	0	0	0	0	0.1	0.1	0.1	0.1	0	0
LOC_Os04g35280.1	91.4	88.3	89.3	98.1	87.6	103.8	84.1	83.6	98.7	97.5	96	102.6	95.6	87.7	87.3	103	84.7	79.4	96.8
LOC_Os04g35290.1	14.1	15.6	16.6	13.8	15.5	18.8	15.7	16.7	15.1	16.9	13.7	14	15.8	15.3	17.8	17.5	18.1	16.1	17.7
LOC_Os04g35300.1	32.9	27.4	26.9	29.9	29.9	31	29	28.6	29.4	29.4	33.5	31	30.3	27.5	27	26.2	30.6	28.9	31.6
LOC_Os04g35305.1	0.3	0.1	0.3	0.2	0.1	0.1	0.3	0.1	0.1	0.2	0.2	0.1	0.2	0.2	0.3	0.4	0.1	0.2	0.1
LOC_Os04g35310.1	0.1	0.1	0.1	0.1	0.1	0.1	0	0	0	0	0.1	0.1	0	0	0.1	0.1	0	0	0
LOC_Os04g35340.1	0	0.1	0	0	0	0	0	0	0	0	0	0	0	0	0	0.1	0	0	0
LOC_Os04g35370.1	0	0.1	0	0.1	0	0	0	0	0	0	0	0.1	0.1	0	0	0.1	0	0	0
LOC_Os04g35380.1	15.9	12.8	14.3	11.8	15.6	12.6	14.3	13.6	14.8	14.9	16.9	11.9	15.3	15.9	15	14	16	16.5	16.2
LOC_Os04g35390.1	0.5	0.3	0.4	0.2	0.3	0.2	0.2	0.2	0.4	0.3	0	0.3	0.3	0.3	0.2	0.1	0.3	0.1	0.4
LOC_Os04g35410.1	64.4	50.3	52	52.8	54.1	53.6	46.3	49.5	61.9	60.7	62.9	55	55.9	45.5	45	43.8	52.4	55.5	50.8
LOC_Os04g35420.1	0.7	1.2	1	0.8	1.1	1	1.4	1.6	1.1	1.3	0.8	0.6	1.4	1.2	1.7	1.3	1.2	1.5	1.5
LOC_Os04g35430.1	0.1	0.2	0.1	0.2	0	0.2	0	0.2	0.2	0.1	0.3	0.1	0.2	0.3	0.2	0.3	0.1	0.1	0
LOC_Os04g35480.1	6.3	6.7	7.4	5.8	7.7	7.2	9.2	8.5	7.9	8	6.3	6.2	7.2	6.4	9.1	8	7.4	8	7.1
LOC_Os04g35490.1	0	0	0	0	0	0	0	0	0	0	0	0	0	0	0	0	0	0	0
LOC_Os04g35500.1	0.2	0.3	0	0.4	0.2	0.3	0.1	0.2	0.1	0.3	0.1	0.4	0.2	0.1	0.1	0.1	0.2	0	0.2
LOC_Os04g35510.1	1.2	0.5	0.7	0.5	0.4	1.1	0.7	0.6	0.6	0.8	0.7	0.8	0.8	1	0.8	0.5	0.6	0.8	0.7
LOC_Os04g35520.2	8.2	6.8	7.9	6.8	7.4	7.7	8	7.2	9.6	6.7	6.9	6	6.2	9.9	7.6	9.4	8.4	6.8	6
LOC_Os04g35530.1	7.7	5.4	7.2	6.2	8.3	7.7	5	4.7	4.5	6.8	7.3	7.3	6.6	6.3	4.4	4.4	6.9	6.5	6.5
LOC_Os04g35534.1	0.2	0.1	0.3	0.2	0.2	0.1	0	0.2	0.2	0.3	0.3	0.1	0	0.2	0.1	0.1	0.1	0.1	0.1
LOC_Os04g35540.1	1	1.1	0.8	0.5	1.5	0.8	0.9	1.5	0.9	0.9	1.1	0.8	0.5	0.5	0.8	0.6	0.9	0.5	1
LOC_Os04g35550.1	0	0.1	0	0.2	0	0.1	0	0	0	0	0	0	0	0.1	0.1	0.1	0.2	0.1	0
LOC_Os04g35560.1	10.3	6.7	7.5	8.2	6.6	9.2	6.7	9.2	7.8	8.2	5.9	6.6	7.2	8.6	7.6	6.6	7.4	7.5	7.2
LOC_Os04g35570.1	148.1	146.9	155.1	139.2	148.8	147.8	122.9	132	130.7	142.5	157.9	150.3	154.3	142.2	147	150.9	149.1	150.1	146.3
LOC_Os04g35580.1	0.4	0.4	0.2	0.6	0.3	0.5	0.1	0.5	0.3	0.5	0.7	0.5	0.3	0.3	0.1	0.2	0.5	0.4	0.7
LOC_Os04g35590.1	12.3	15.1	12.8	12	14.4	13.3	14.4	14.5	12.6	11.6	11.5	12.1	13.1	14.1	15.7	16.6	12.6	14	13.3
LOC_Os04g35600.1	1.6	1.3	1.4	0.9	1.2	1.4	1.5	0.8	1.8	1.3	1.3	1.4	0.8	2.7	1.4	1.4	1.3	1.5	1.2
LOC_Os04g35610.1	1.1	0.5	0.8	1.1	1.3	0.9	1	1.1	0.9	1	0.7	0.8	0.9	0.6	1.1	0.8	0.8	1	0.5
LOC_Os04g35620.1	1.9	2.2	1.5	1.7	1.8	2.3	1.9	1.9	2	1.4	1.6	2.3	2.3	1.6	1.8	2	1.7	2.3	2.2
LOC_Os04g35630.1	0	0	0	0	0	0	0	0	0	0	0	0	0	0	0	0	0	0	0
LOC_Os04g35650.1	0.6	0.5	0.6	0.3	0.6	0.8	0.7	0.5	0.6	0.5	0.6	0.2	0.4	0.5	1.1	0.4	0.4	0.7	0.4
LOC_Os04g35660.1	0	0	0	0	0	0	0	0.1	0	0.1	0	0	0	0.1	0.1	0	0	0	0
LOC_Os04g35670.1	0	0	0	0	0	0	0	0	0	0	0	0	0	0	0	0	0	0	0
LOC_Os04g35680.1	4.9	2.7	2.3	3	3	3	2.6	2.9	4.7	2.6	4.1	3.4	3	8.5	7.7	9.1	3	3.1	3.7
LOC_Os04g35690.1	0.4	0.6	1.1	0.6	0.9	0.8	0.4	0.2	0.6	0.6	0.5	0.7	0.8	0.6	0.6	0.5	0.9	0.9	0.6
LOC_Os04g35700.1	83.1	69.4	62.3	62.3	71.9	63	85.5	81.2	94	75.5	81.5	73.1	60.7	76.7	88.3	74.7	70.8	73.7	68
LOC_Os04g35710.1	0	0	0	0	0	0	0	0	0	0	0	0	0	0	0	0	0	0	0
LOC_Os04g35720.1	0.9	0.4	0.3	0.7	0.3	0.6	0.7	0.4	0.3	0.3	0.3	0.3	0.7	0.5	0.6	0.7	0.6	0.7	0.6
LOC_Os04g35750.1	0	0	0	0	0	0	0	0	0	0	0	0	0	0	0	0	0	0	0
LOC_Os04g35760.1	4	3	3.9	4	4.6	4.4	4	2.9	2.9	4.5	4.4	4.2	3.6	3.1	2.3	2.9	3.9	5	3.4
LOC_Os04g35770.1	1.2	1.2	1.5	1.7	1.7	2	1.2	1	1.1	1.8	1.4	1.9	1.5	1.1	1	1.5	1.1	1.5	1.3
LOC_Os04g35780.1	13.7	15.2	15.8	17.1	15.4	16.4	15.9	16.9	16	15.2	15.7	15	15.4	17.3	18.9	14	17.1	16	16.7
LOC_Os04g35790.3	5.5	4.3	2.8	3.1	4.1	3.1	3.3	2.7	4.1	3.4	3.7	2.9	2.6	3.5	5.2	3.7	5	3.6	5.4
LOC_Os04g35800.1	3.9	4.7	4.9	6.1	4	5.3	5.4	5.7	5.7	4.9	5.2	5.7	4.9	5.2	5.5	4.4	5.5	6.9	5.8
LOC_Os04g35810.1	0	0.1	0.2	0.1	0.1	0	0	0.1	0	0	0	0.1	0	0	0	0.1	0.1	0	0.1
LOC_Os04g35820.1	0	0	0	0	0	0	0	0	0	0	0	0	0	0	0	0	0	0	0
LOC_Os04g35830.1	0	0	0	0	0	0	0	0	0	0	0	0	0	0	0	0	0	0	0
LOC_Os04g35840.1	461.1	281.7	281	321.7	299.6	371.1	298.9	305.3	312.2	371.5	375.7	329.5	323.5	320	258.4	290.3	336.6	356.7	336.5
LOC_Os04g35860.1	0	0.1	0.1	0.1	0	0.1	0	0	0.2	0.1	0	0	0	0	0	0.1	0	0.2	0.1
LOC_Os04g35864.1	14.2	13.7	13.2	10.5	14.9	11.1	11.8	11.4	12.8	11.7	14.8	13.8	12.9	14.3	12.2	13.4	14.6	12.4	12.9
LOC_Os04g35890.1	1.5	0.8	0.8	1.2	0.6	2	0.7	1.6	0.4	1.1	1.6	1.8	1.4	1	0.5	0.3	1.7	1.3	1.1
LOC_Os04g35900.1	43.7	47	50	41.3	55.4	50.5	51.5	50.5	46.8	47.7	43	43.8	44.9	49.5	62	55	49.5	49.3	47
LOC_Os04g35910.1	24.3	25.8	28	24.2	28.9	26.8	25	24.5	28.3	26.1	28.9	29.8	27.8	27	27.7	27.8	28.6	31	29.3
LOC_Os04g35920.2	41.3	45.8	42.6	40.6	41.7	43.3	42.7	46.3	41.4	43.8	43	42.6	42.1	45.1	44.1	46.7	43.9	48.6	42.5
LOC_Os04g35930.1	0	0.1	0	0	0	0	0	0	0	0	0	0	0	0	0.1	0	0	0	0
LOC_Os04g35940.1	0.8	0.9	0.8	0.7	0.9	0.8	1	0.6	0.7	0.4	0.3	0.6	0.8	1	0.6	0.8	1.2	0.6	0.8
LOC_Os04g35970.1	0	0	0	0	0.1	0	0	0	0	0	0	0	0	0	0.1	0	0	0	0
LOC_Os04g35990.1	0	0	0	0	0	0	0	0	0	0	0	0	0	0	0	0	0	0	0
LOC_Os04g36000.1	0	0	0	0	0	0	0	0	0	0	0	0	0	0	0	0	0	0	0
LOC_Os04g36010.1	0.1	0	0	0.1	0	0	0	0	0	0	0	0	0	0	0	0	0	0	0
LOC_Os04g36020.1	0	0	0	0	0	0	0	0	0	0	0	0	0	0	0	0	0	0	0
LOC_Os04g36030.1	0.1	0	0	0	0	0	0	0	0	0	0	0	0	0	0	0	0	0	0
LOC_Os04g36040.1	19.2	14.8	10.5	14.1	15.5	12.2	15.9	12.6	15	10.5	16	16.7	11.7	12.6	13.3	9.5	13.5	14.1	12.4
LOC_Os04g36050.1	34.9	38.3	36.2	39.7	42.7	40.7	40.5	44.5	36.8	44.3	40.3	37.3	39.6	45.6	45.8	41.4	42.6	49.1	48
LOC_Os04g36054.1	50.7	47.9	42.1	37	48.7	35.9	48.3	46.3	57.9	48.6	52	41.7	49.7	55.5	58.4	53.7	47.4	49.9	40.1
LOC_Os04g36058.1	27.8	19.5	18.9	18.4	18.2	19.8	21.5	23.8	24.7	23	22.6	22.2	18.2	20.7	21	21.6	19.3	22.5	19.4
LOC_Os04g36062.1	177	166.1	158.9	148.2	162.5	156.2	162	177.9	181.6	161.9	190.3	154.2	159.1	182.2	168.5	180.5	170.5	171.9	175
LOC_Os04g36070.1	10.3	9.3	9.1	10.7	9.7	13	11.3	9.3	11.1	16.8	13.4	8.4	14.4	8.3	9.6	10.2	12.9	12.8	9.6
LOC_Os04g36570.2	6.4	5.3	4.7	4.6	5.6	5.8	6.6	5.4	6.2	5.3	5	5.2	5.1	13	14.2	12.5	5.5	5	6
LOC_Os04g36590.1	2.8	2.5	3.1	3	2.2	3	2.5	3.4	2.1	2.3	2.6	2.2	2.3	2	2.8	2.3	1.8	3.2	2.6
LOC_Os04g36600.1	0.8	0.4	0.9	0.6	0.5	1	0.6	0.4	0.4	0.2	0.8	0.8	0.6	0.8	0.4	0.7	0.7	0.3	0.6
LOC_Os04g36610.1	0.1	0	0	0	0	0	0	0	0	0	0	0	0	0.1	0	0	0	0	0
LOC_Os04g36620.1	23.7	27.6	25.7	24.1	25.2	24.9	24.9	25.2	25.6	25.2	24.6	27	23.9	25.8	27.1	24.8	27.7	24.6	26.4
LOC_Os04g36630.1	3.5	4	4.4	4.1	3.8	4.8	3.6	3.2	4	5	4.1	3.7	4.5	4	3.4	4.2	4.4	5.1	3.7
LOC_Os04g36640.1	7.6	5.6	6.6	6.2	8.6	7	6.7	6.8	7.2	6.4	6.3	6.9	8.2	8.5	7.1	7.5	7.8	7.4	8.2
LOC_Os04g36650.1	0	0	0	0	0	0	0	0.1	0	0	0	0	0	0	0	0	0	0	0
LOC_Os04g36660.1	70.9	84.9	79.9	66.1	82.9	72.3	84.5	80	90.4	79.2	68.4	72.5	75.4	85.1	98.1	88.2	77.2	82.3	75.7
LOC_Os04g36670.1	0.1	0.2	0.1	0.1	0.1	0.2	0.1	0	0	0.1	0	0	0	0.1	0.2	0.1	0	0.1	0.1
LOC_Os04g36680.1	0.1	0.1	0.2	0.1	0	0.2	0	0	0	0	0	0	0	0.1	0	0	0	0	0.1
LOC_Os04g36700.1	22.9	29.6	28.5	29.3	31.4	28.5	29.1	31.5	28.2	28.6	23.8	24	24.2	26.1	29.3	25.6	28.2	32.2	30
LOC_Os04g36710.1	0	0	0	0	0	0.1	0	0.1	0	0	0	0	0	0	0	0	0	0	0
LOC_Os04g36720.1	625.5	951.3	847.5	853.3	857.7	803.4	746.9	717.3	712	660.4	671.4	776.7	822.7	965.4	936.2	950.4	842.1	811	749.4
LOC_Os04g36730.1	8.8	17.9	17	12.3	15.5	9.9	11.2	10.7	12	8.3	8	13	14.2	17.8	20.2	19.2	14	13.8	12.2
LOC_Os04g36740.1	0.3	0.1	0.3	0.3	0.6	0.4	0.3	0.7	0.4	0.6	0.6	0.5	0.2	0.4	0.1	0.2	0.1	0.3	0.1
LOC_Os04g36750.1	0.1	0.1	0	0	0.1	0.2	0.1	0.1	0.1	0.1	0	0	0.1	0.1	0.1	0.1	0.1	0.1	0
LOC_Os04g36760.1	343.8	355	351	335	337.3	333.5	365.2	362.4	353.2	341.9	331.8	339.1	343	338.9	363.6	346.5	331.9	300.7	330.5
LOC_Os04g36770.1	0.5	1.1	1	0.8	0.5	0.5	0.3	0.4	0.2	0.3	0.5	0.4	0.5	1.2	1	0.7	0.8	0.4	0.5
LOC_Os04g36780.1	1.6	2.2	2	2.4	2.3	1.7	2.3	2.4	2	2.8	1.3	2.1	2.3	2	2.8	1.9	1.7	2.4	1.8
LOC_Os04g36790.1	2.9	3.7	3.2	3.6	3.5	3.4	3	2.6	2.9	3.5	3.7	2.9	3.7	3.1	3.9	3.9	3.3	3.3	3.9
LOC_Os04g36800.1	12.3	6.8	8.5	12	11.2	10	9.2	8.1	6.6	11.5	12.9	13.1	10.4	6.6	8.5	6.3	13.9	14.3	10.2
LOC_Os04g36810.1	11.9	14.6	12.6	13.1	11.9	13.7	13.1	13.9	13.2	12.9	13	13	12.4	10.8	13.3	11.9	14.6	14.1	13.8
LOC_Os04g36820.1	1.3	0.6	0.4	0.8	0.5	0.8	0.5	0.8	0.7	1.1	0.5	0.7	0.7	1	0.5	0.3	1	1	1
LOC_Os04g36830.1	0.7	1.8	1.5	0.8	1.1	0.6	1.3	1.8	1.9	1.3	0.8	1.6	0.9	1	1.4	1	1.5	0.7	1.2
LOC_Os04g36840.1	1.2	1.6	1.4	1.4	1.6	1.3	1.9	1.3	1.5	1.7	1	1.8	0.9	1.5	2.1	2	1.4	1.4	0.9
LOC_Os04g36850.1	2.9	2.5	2.2	1.9	2.4	2.6	2.4	2.5	2.4	2.3	2.3	1.9	2.2	2.5	2.3	2.6	2	2.1	1.9
LOC_Os04g36859.1	9.5	10.4	12.2	10.6	13	10.9	12.5	11.3	10.3	10.7	10.3	10	10.8	11.8	12.6	12.7	11.2	11.8	13.1
LOC_Os04g36880.1	0.7	0.8	0.9	0.9	0.3	0.7	0.5	0.3	0.5	0.6	0.8	0.6	0.5	0.7	0.7	0.9	0.7	0.6	0.2
LOC_Os04g36890.1	6.1	5.2	3.8	4.4	4.8	4.7	7.4	5.9	5.8	6.3	4.3	4.4	4.3	6	5.7	4.4	5.6	5.7	5.2
LOC_Os04g36900.1	0.3	0.4	0.4	0.1	1	0.2	0.5	0.3	0.7	0.6	0.2	0.2	0.3	0.4	0.5	0.4	0.4	0.3	0.2
LOC_Os04g36910.1	25	25.5	25.6	21.9	27.6	26.1	26.3	25.1	23.8	24.5	23.9	25.7	26.4	25.5	27.8	26.3	27.2	28.7	27
LOC_Os04g37410.1	0	0	0	0	0	0	0	0	0	0	0	0	0	0	0	0	0	0	0
LOC_Os04g37420.1	0.1	0	0	0.1	0.1	0	0	0	0	0	0	0	0	0	0	0.1	0	0	0
LOC_Os04g37430.1	23.7	12.6	12.8	16.9	15.3	15.4	14.7	12.9	18.6	16.5	22.7	19	16.3	14.1	11.6	12.3	12.8	14.1	13.6
LOC_Os04g37440.1	0	0	0	0	0	0	0	0	0	0	0	0	0	0	0	0	0	0	0
LOC_Os04g37450.1	0.1	0	0	0.1	0.2	0	0.1	0.1	0.1	0	0	0	0	0.1	0.1	0.1	0	0.1	0
LOC_Os04g37460.1	0	0	0.1	0	0	0	0	0	0	0	0	0	0	0	0	0	0	0	0
LOC_Os04g37470.1	3.8	4.3	4.8	4.3	4.3	3.9	3.7	3.6	3.3	4.7	5	3.9	4.1	4.1	4.2	3.6	4.2	5.6	4
LOC_Os04g37480.1	3.9	1.8	3.5	4.2	2.8	3.6	2.6	3.7	2.3	3.7	4.4	2.9	5	3.4	2.6	2.8	3.3	3.6	3.5
LOC_Os04g37490.1	1.6	0.6	0.8	0.6	0.5	1.3	2.4	2.2	1.8	1.1	1.2	1.3	0.6	0.6	1.3	0.6	0.7	0.7	5.1
LOC_Os04g37500.1	5.4	7.3	8.9	6.8	7.4	6.3	3.3	5.1	4.7	6.4	5.9	5.5	5.9	8.6	11.1	10.2	5.7	5.8	5.6
LOC_Os04g37510.1	0	0	0	0	0	0.1	0.1	0	0	0	0.1	0	0	0	0.1	0.1	0	0	0
LOC_Os04g37520.1	0.2	0.1	0.1	0.2	0.3	0.2	0	0.2	0	0	0.3	0.1	0.1	0	0.1	0.1	0.1	0.1	0.1
LOC_Os04g37530.1	0.3	0.3	0.3	0.4	0.9	0.4	0.4	0.3	0.3	0.5	0.3	0.4	0.3	0.3	0.5	0.6	0.5	0.2	0.2
LOC_Os04g37540.1	23.2	26.9	26.7	25.6	26.9	26.2	27.2	26	27.9	28.8	26.9	26.1	28.3	27.6	31.8	28.4	27.9	27.8	27.3
LOC_Os04g37550.1	22.7	17.6	20.8	26.8	19.2	29.5	16.3	18.7	19	25.1	20.1	21	22.5	20.3	16	21	21.7	22.4	21.2
LOC_Os04g37560.1	0	0	0	0	0	0	0	0	0	0	0	0	0	0	0	0	0	0	0
LOC_Os04g37570.1	0.3	0.2	0.3	0.1	0.2	0.2	0.1	0.2	0	0.1	0	0.2	0.2	0.2	0.3	0.3	0.2	0.2	0.1
LOC_Os04g37580.1	303.4	276.9	280.7	258.1	287.1	272.9	285.5	297.8	308	280.4	292.7	277.1	279	295.5	293.5	308.5	281.9	271.1	276.9
LOC_Os04g37590.1	0.1	0	0	0	0	0	0	0	0	0	0.1	0	0	0.1	0.1	0	0.1	0.1	0.1
LOC_Os04g37600.1	5.4	4.3	4.5	4.2	4.6	5.1	5.6	5.3	5.6	5.6	4.2	4.7	4.2	5	6.5	5.4	5.4	5.1	4.4
LOC_Os04g37619.1	868.6	895.4	861.6	734.4	870.9	789.3	962.3	884.9	952.9	852.3	795.9	796.6	830.5	869.1	956.2	887.6	853.2	795.3	820.2
LOC_Os04g37630.1	1.5	1.6	2	1.8	1.4	2.3	1.9	1.6	2.2	1.4	1.8	1.6	1.5	1.9	2.5	2.1	1.3	2.2	2.3
LOC_Os04g37640.1	0	0	0.1	0.1	0	0.1	0	0	0	0	0	0	0	0	0	0	0	0	0
LOC_Os04g37650.1	0.2	0.1	0	0.2	0.1	0	0	0.1	0	0	0.1	0	0	0	0.1	0	0	0	0
LOC_Os04g37660.1	14.9	16.5	14.3	13.1	15.6	14.8	15.4	17.8	14.6	15.5	14.6	14.5	15.2	15.5	16.5	16.8	13.1	16.5	13.9
LOC_Os04g37670.1	1.3	2	1.8	1.7	1.8	1.7	1.8	2.4	1.5	2.2	1.3	1.8	1.8	1.6	1.6	1.4	1.9	1.7	1.4
LOC_Os04g37680.1	0	0	0	0	0	0	0	0	0	0	0	0	0	0	0	0	0	0	0
LOC_Os04g37690.1	50.5	36.1	42.7	43.7	41.6	50.6	40.1	48	35.1	63	51.6	47.5	38.5	42.1	34.2	37.6	43.9	45.4	44.8
LOC_Os04g37700.1	0.1	0.1	0.2	0.1	0.2	0.1	0.1	0.1	0.1	0.1	0	0.1	0.2	0.2	0.1	0.2	0	0.1	0
LOC_Os04g37710.1	128.6	82.4	69.5	66.8	65.4	70.2	86.3	78	123.5	80.7	96.8	78.2	61.5	78.2	76.6	76.4	66.1	63.5	75.8
LOC_Os04g37720.1	1	0.9	1.3	0.8	1.5	1	1.1	1	0.9	0.9	0.7	0.9	1	0.8	1.1	0.4	1	1	1.2
LOC_Os04g37730.1	0.7	1.1	1.3	0.4	0.8	0.6	0.8	0.4	0.6	0.9	0.6	0.6	0.6	0.5	0.6	0.6	0.9	0.6	0.7
LOC_Os04g37740.1	2.3	2.5	2.4	2.3	1.9	2.4	2.7	1.6	2.4	2.9	2.4	1.9	1.8	2.2	1.6	2.4	1.9	1.7	2.4
LOC_Os04g37750.1	0.8	1.2	0.6	0.5	1	1	1	1	0.8	0.9	0.6	0.5	0.6	0.6	1.1	0.8	0.9	1.1	1.1
LOC_Os04g37760.1	6.1	3.4	3.1	3.3	3.3	4.5	3.1	2.9	3.5	4.4	4.7	3.4	5	2.5	2.3	2.7	3.4	3.9	3.4
LOC_Os04g37790.1	1.5	1.6	2.2	2.2	1.6	1.9	1.7	1.9	1.7	1.8	1.8	1.3	1.9	1.9	1.9	1.5	1.7	1.4	1.8
LOC_Os04g37800.1	0	0	0	0.1	0	0	0	0	0	0	0	0	0	0	0	0	0	0	0
LOC_Os04g37810.1	4	3.7	3.5	4	3.8	4	5.1	4.1	3.3	4.3	3.4	3.3	4	5	4.9	3.8	3.9	4.1	3.6
LOC_Os04g37820.1	9.7	5	5.1	7.7	5.7	7.9	7.7	9.3	4.9	4.8	11.9	9.1	7.8	3.8	5.5	3.8	7	5.1	8.1
LOC_Os04g37860.1	0	0	0	0	0	0	0	0	0	0	0	0	0	0	0	0	0	0	0
LOC_Os04g37870.1	0	0	0	0	0	0	0	0	0	0	0	0	0	0	0	0	0	0	0
LOC_Os04g37880.1	6.5	4.4	3.3	4.4	4	4	3.8	4.3	3.5	4.5	6.2	4.7	4	3.6	3.7	2.8	3.5	3.8	4.8
LOC_Os04g37890.1	0	0.1	0.2	0.1	0	0.1	0	0	0.1	0	0	0	0	0.1	0.1	0.2	0	0	0
LOC_Os04g37904.1	37.8	28.1	26.5	25	28.5	28.5	26.8	30.3	32	29.1	33.2	29.4	28	25.1	21.7	24.2	26.8	28.1	29.1
LOC_Os04g37920.1	149.6	186.3	168.3	159.3	166.5	169.9	150.7	152.9	148.9	156.4	165.4	160.7	164.8	185.4	185.5	191.5	170.9	166.1	165.9
LOC_Os04g37930.1	0.1	0	0	0	0.1	0	0	0	0	0	0	0	0	0	0	0	0	0	0
LOC_Os04g37940.1	0.8	1.1	1.2	0.9	1.9	1	1	1.8	1.1	1.2	0.6	0.9	1	0.9	1.5	1.3	1.2	1.4	1
LOC_Os04g37950.1	15.4	15.8	17.1	17.8	15.8	15.1	15.5	16.1	13.3	17.1	16.2	14.9	16.3	15.9	16.4	17.8	16.7	18	17.5
LOC_Os04g37960.1	0.4	0.6	0.1	0.2	0.5	0.3	0.5	0.6	0.2	0.3	0.5	0.3	0.3	0.2	0.5	0.4	0.3	0.4	0.4
LOC_Os04g37970.1	0	0.1	0.1	0.1	0	0.1	0	0.2	0	0.1	0	0	0	0.1	0.1	0	0	0	0.1
LOC_Os04g37980.1	0.3	0.8	0.4	0.6	0.5	0.3	0.5	0.5	0.3	0.5	0.4	0.4	0.9	0.4	0.7	0.3	0.7	0.6	0.3
LOC_Os04g37990.1	9	10.3	8.6	7.8	8.8	7.9	9.2	7.1	9.7	8.1	7.7	9.5	8.5	10.7	10.5	9	9	9	10
LOC_Os04g38000.1	0	0	0	0	0	0	0	0	0	0	0	0	0	0	0	0	0	0	0
LOC_Os04g38010.1	0	0.1	0.1	0	0	0.5	0	0	0.1	0	0.7	0.4	0	0.1	0.2	0.1	0	0	0
LOC_Os04g38026.1	1.7	4	2.2	3.1	3.5	2.4	3.3	2.6	2.5	1.8	1.9	1.9	2.6	2.5	3.5	3.1	2.6	2.5	3.4
LOC_Os04g38220.1	62.9	29.8	31	50.7	35.6	53.4	33.4	36.6	36.6	43.6	56.6	49.5	44.3	32.5	25	30	38.2	33.2	43.7
LOC_Os04g38230.1	0.1	0	0.1	0.2	0	0	0.2	0.2	0	0	0.1	0	0.1	0.1	0.1	0	0.1	0	0
LOC_Os04g38250.1	0	0	0	0	0	0	0	0	0	0	0	0	0	0	0	0	0	0	0
LOC_Os04g38260.1	5.4	5.8	7	6.3	8.3	6	7.1	9.1	6.2	7.5	6.5	5.4	5.7	5.9	7.6	7	6.2	7.3	6.8
LOC_Os04g38270.1	0.1	0	0.2	0.1	0.2	0.2	0	0.1	0	0.1	0	0	0.1	0.1	0	0.1	0	0.1	0.1
LOC_Os04g38274.1	0	0	0	0	0	0	0	0	0	0	0	0	0	0	0	0	0	0	0
LOC_Os04g38280.1	0	0	0	0	0	0	0	0	0	0	0	0	0	0	0	0	0	0	0
LOC_Os04g38290.1	2	1.8	1.8	1.9	1.6	2.1	2	1.1	1.8	1.8	1.3	1.7	2.1	2.7	2.6	1.7	1.5	1.8	1.2
LOC_Os04g38300.1	0	0	0	0	0	0	0	0.1	0	0	0	0	0	0	0	0	0	0	0
LOC_Os04g38310.1	6.7	4.8	4.9	6.2	3.9	6.6	4.1	5	3.6	5.6	5.7	5.3	5.6	4.2	3.4	4.1	5	4.6	5
LOC_Os04g38320.1	2.6	3.2	2	2.6	2.6	2.8	2.3	1.5	2.3	2.5	2.4	2	2	3	3.2	2	2.1	2.3	2.4
LOC_Os04g38330.1	47.3	41	44.3	46.6	47.8	50.7	45.1	52.1	42.9	55.7	52.4	47.4	42.6	48.4	40.4	41.5	46.8	48.6	46.6
LOC_Os04g38340.1	15.6	13.3	15.2	14.5	13.8	13.9	16.1	16.4	16.8	14.9	17.3	15	13.9	15.8	16.5	16.2	16.2	16.5	16.5
LOC_Os04g38350.1	0.1	0	0	0	0	0	0	0.1	0	0.1	0	0	0	0.1	0	0.1	0	0.1	0
LOC_Os04g38360.1	0	0.3	0.1	0.2	0	0.2	0	0	0.1	0.1	0	0.1	0.1	0	0	0.3	0.1	0	0
LOC_Os04g38370.1	0.1	0	0.2	0.2	0.2	0.1	0.1	0.2	0	0.2	0	0.1	0	0.1	0	0	0	0	0.2
LOC_Os04g38380.1	1.5	1.9	2.3	1.5	1.9	1.8	2	2.8	1.5	1.7	1.5	2.4	2.3	2.4	2.1	1.7	2	1.4	2
LOC_Os04g38390.1	93.3	77.2	79.2	84.7	82.4	97	80.3	67.2	85.2	74.6	77.8	85.9	93.7	81.4	86.8	85.4	85.9	80.8	87.3
LOC_Os04g38400.1	0	0.1	0.1	0	0.1	0	0	0	0	0	0.1	0	0.1	0	0	0.1	0	0	0
LOC_Os04g38410.1	5131.3	5227.9	5087.8	6099.4	5436.5	5375.7	5331.9	5070.9	5086.7	5408.8	5191.6	5265.8	5336.3	5071.2	4920.7	4912.7	5322.8	5151.9	5040.3
LOC_Os04g38420.1	8.1	5.2	7	6	6.1	6.8	8	7.6	8	7.6	6.3	6.1	7.2	8	9.3	8.4	5.8	6.3	8.1
LOC_Os04g38430.2	0.1	0	0.1	0	0	0	0	0	0	0	0	0	0	0.1	0	0	0	0	0
LOC_Os04g38450.1	55.6	44.5	49.9	60.5	50.8	61	42.1	46.9	49.2	55.5	56	57.4	56.2	53	45	52	46.2	52.5	48.8
LOC_Os04g38460.1	0	0	0	0	0	0	0	0	0	0	0	0	0	0	0	0	0	0	0
LOC_Os04g38470.1	0	0	0	0	0	0	0	0	0	0	0	0	0	0	0	0	0	0	0
LOC_Os04g38480.1	52	41	41.9	45.2	42.6	44	44.7	45.5	46.5	48.2	54.3	46.7	42.4	41.8	39.1	43.2	43.3	44.4	45.8
LOC_Os04g38490.1	0	0	0	0	0	0	0	0	0	0	0	0	0	0	0	0	0	0	0
LOC_Os04g38500.1	0	0	0	0	0	0	0	0	0	0	0	0	0	0	0	0	0	0	0
LOC_Os04g38510.1	0	0	0	0	0	0	0	0	0	0	0	0	0	0	0	0	0	0	0
LOC_Os04g38520.1	90.2	92.2	91.7	90.8	93.1	82.6	96	80.5	105.3	88.1	78.6	81.4	82.1	92.9	103.7	96.8	93	90.1	103.9
LOC_Os04g38525.1	0	0	0	0	0	0	0	0	0	0	0	0	0	0	0	0	0	0	0
LOC_Os04g38530.1	1.3	0.9	1	1.2	0.9	1.5	1.1	0.9	1	1.3	0.9	1.2	1.6	1.6	1.3	0.9	1.1	1.8	1
LOC_Os04g38540.1	0.1	0	0.1	0	0	0.1	0	0	0	0	0	0	0	0	0.1	0	0	0.1	0
LOC_Os04g38550.1	0	0	0	0	0	0	0	0	0	0	0	0	0	0	0	0	0	0	0
LOC_Os04g38560.1	0	0	0	0	0	0	0	0	0	0	0	0	0	0	0	0	0	0	0
LOC_Os04g38570.1	0.2	0.2	0.1	0.3	0.1	0.1	0.1	0.1	0	0	0.1	0.1	0	0.2	0.2	0.3	0.1	0.1	0
LOC_Os04g38580.1	0	0	0	0	0	0	0	0	0	0	0	0	0	0.1	0.1	0	0	0	0
LOC_Os04g38600.1	8555.7	8957.1	8702.1	9730.5	8800.5	8898.7	9444.3	8957.6	9546.3	8550.6	8465.5	9117.4	8693.3	8630	8990.5	9038.5	8110.3	7419.2	7590.6
LOC_Os04g38610.2	10.1	10.5	6.8	6.4	8.3	7.6	9.1	7.8	9.1	8.4	7.4	8	9.8	7.6	8.5	8.5	8.3	8.4	6.8
LOC_Os04g38620.1	1.7	1.9	1.7	1.3	1.8	1.8	2.8	2.2	1.6	2.1	1.1	1.8	1.4	1.4	1.3	1.8	1.8	1.9	1.9
LOC_Os04g38630.1	2.3	3	2.4	3.2	3.7	3.8	2.9	3.4	3.7	4.1	3.5	3.8	2.8	3	2.8	2.7	3.4	3.8	3.8
LOC_Os04g38640.1	84.9	78.7	84.1	76	80.1	75.2	81.6	83.4	84.9	85.1	89	79.3	81.6	86.9	79.4	82.1	83.4	77.7	80.2
LOC_Os04g38650.1	0	0	0	0.1	0.1	0	0	0	0	0.1	0	0	0	0	0.1	0	0	0.1	0
LOC_Os04g38660.1	0	0	0	0	0.1	0	0	0.1	0	0.1	0	0	0.1	0	0.1	0	0	0	0.1
LOC_Os04g38670.1	0	0	0	0	0	0	0	0	0	0	0	0	0	0	0	0	0	0	0
LOC_Os04g38680.1	21.6	20.8	23.2	30.1	22.2	28.8	21.9	21.2	17	29.6	30	24.6	26.3	23	19.4	19.9	21.5	25.2	22.3
LOC_Os04g38690.1	0.1	0	0	0	0	0	0	0	0	0	0	0	0	0	0	0.1	0	0	0
LOC_Os04g38700.2	7.3	7.4	6.8	8.2	8.4	8.4	7.9	7.4	7.5	7.8	6.9	7.2	8.8	7	8.4	6.2	7.6	8.1	8
LOC_Os04g38710.1	0	0	0	0	0	0	0	0	0	0	0	0	0	0	0	0	0	0	0
LOC_Os04g38720.1	2.7	4.3	2.6	3.5	3.9	3.2	2.1	3	2.8	3.1	1.8	2.6	3.3	3.4	3.1	3	3.6	3.1	3.8
LOC_Os04g38730.1	0	0	0	0	0	0	0	0	0	0	0	0	0	0	0	0	0	0	0
LOC_Os04g38740.1	0	0	0	0.1	0	0.1	0	0	0	0	0	0	0.1	0.1	0	0	0	0	0
LOC_Os04g38750.1	89.8	58.9	70.9	81.2	72.5	87.6	72.1	71.4	58.8	90.2	95.8	91.5	85	64.3	51.9	50.6	74.3	89.6	77.2
LOC_Os04g38760.1	1.1	1.7	1.2	0.9	1.2	1.4	1	1.2	1.6	1.5	1.1	1.6	1.7	1.4	1	1.1	0.8	1.2	1.3
LOC_Os04g38770.1	0.1	0	0	0	0	0	0	0.1	0.1	0.2	0	0	0	0.2	0.2	0.1	0.1	0	0
LOC_Os04g38780.1	2.2	1.9	2.3	2.2	2.7	1.5	2.2	3	2.1	1.8	2.2	1.5	2	2.5	2.3	1.9	2.6	3.4	2.7
LOC_Os04g38790.1	0.8	1.1	0.6	1.8	0.9	0.8	1.2	1.3	1.4	0.9	1.2	0.8	1.2	1.7	1.1	0.9	0.7	1.1	0.8
LOC_Os04g38800.1	0	0	0	0	0	0	0	0	0	0	0	0	0	0	0	0	0	0	0
LOC_Os04g38810.1	0.7	0.2	0.2	0.3	0.5	0.2	0.4	0.2	0.4	0.3	0.7	0.7	0.4	0.3	0.4	0.5	0.1	0.3	0.3
LOC_Os04g38820.1	0.3	0.2	0.2	0.1	0.1	0.1	0.2	0.2	0.2	0.4	0.6	0.2	0.1	0.1	0.1	0.4	0.1	0.1	0
LOC_Os04g38840.1	0.6	0.7	0.4	0.3	0.4	0.4	0.5	0.7	0.7	0.8	0.8	0.6	0.3	0.5	0.4	0.5	0.2	0.2	0.4
LOC_Os04g38850.1	36.9	31.8	31.4	32.9	32.1	33.9	35	34.8	37.4	39.4	38	34.2	34.1	35.7	36.6	36.1	27.9	30.7	27
LOC_Os04g38860.2	0.1	0.5	0.5	0.6	0.4	0.4	0.3	0.2	0.4	0.5	0.2	0.2	0.4	0.3	0.9	0.6	0.2	0.6	0.5
LOC_Os04g38870.3	50.4	53.3	55.7	57.7	61.3	64.9	36.8	53.8	26.8	49.8	53.8	61	58.4	44.6	35.6	45	51.2	54.8	55.2
LOC_Os04g38880.1	1.5	1.2	1.4	1.1	1.1	1.3	1	1.2	1.5	1.6	1.6	0.9	1.2	0.8	1.1	0.8	1.5	1.1	1.7
LOC_Os04g38885.1	0.5	0.2	0.3	0.6	0.6	0.3	0.3	0.2	0.5	0.3	0.3	0.1	0.4	0.1	0.5	0.4	0.5	0.3	0.5
LOC_Os04g38890.1	0	0	0	0	0	0	0	0	0	0	0	0	0	0	0	0	0	0	0
LOC_Os04g38900.1	10.8	11.2	11.1	11.9	11.3	12.9	13.6	10.1	8.6	10.6	9.6	13.4	9.9	7.2	8.8	7.3	12.2	11.9	12
LOC_Os04g38910.1	0.9	0.5	0.6	0.4	0.6	0.8	0.3	0.5	0.4	0.3	0.5	0.2	0.2	0.6	0.3	0.5	0.7	0.5	0.4
LOC_Os04g38914.1	27.7	24.4	24.8	22.4	25.8	22.2	24.2	26	22	25.6	24.5	25.1	26	22.8	22.8	22.3	28	28	25.8
LOC_Os04g38920.1	7.1	8.2	8.1	9.3	8.7	9.8	8.1	7.5	6.3	6.6	8.7	8.6	9.2	11.6	10.5	8.1	10.2	9.4	11.1
LOC_Os04g38930.1	0.9	1.7	1.5	1.1	2.4	2.1	1.7	2.4	1.1	1.9	1.3	1.8	2.2	1.7	1.6	1.1	2	2.2	2.9
LOC_Os04g38940.1	17.5	11.6	12.8	14.5	12.6	16.7	14.1	15.4	16.5	13.2	16.9	16.7	15.9	9.4	10.9	9	15.1	15.8	15
LOC_Os04g38950.1	16.8	10.1	9.3	8.3	7.6	8.8	10	11.6	10.7	9.7	12.1	11	9	9.4	8.3	9.3	8.4	8.7	7.3
LOC_Os04g38960.1	26.5	31.1	31	28.5	30.7	30.1	26.1	32.5	30.4	27.8	30.9	29.1	30.6	34.9	34.4	34.4	30.4	32.5	29.9
LOC_Os04g38970.2	18	13	12	12.9	12.4	13.1	15.4	12.2	14.6	16.5	16.4	14.8	12.4	12.8	13.1	12.8	13.4	13.5	12
LOC_Os04g38980.1	1.7	1.9	1.6	1.7	2	1.4	2.2	1.6	3	2.6	1.8	2.2	1.7	2.3	2.2	1.9	2.1	2.1	2.9
LOC_Os04g38990.1	0	0	0	0	0	0	0	0	0	0	0	0	0	0	0	0.1	0	0	0
LOC_Os04g39000.1	0	0	0	0	0	0	0	0	0	0	0	0	0	0	0	0	0	0	0
LOC_Os04g39010.1	1.1	0.4	0.3	0.3	0.2	0.3	0.5	0.2	0.6	0.4	0.6	0.4	0.1	0.1	0.2	0.2	0	0.1	0.2
LOC_Os04g39020.1	17.7	13.6	13.2	12.5	13.4	16.5	15.2	13.9	15	13.9	15.9	16	14.3	12.2	12.3	13.4	15.2	15.7	14.5
LOC_Os04g39030.1	11.2	9.4	7.9	12.1	8.4	8.9	7.9	6.2	8.2	7.9	10.7	9.8	7	7.7	8.4	8.5	9.7	8.9	7.8
LOC_Os04g39040.1	26.5	27.7	28.7	27.9	26.9	27.6	26.8	24.5	23.5	25.6	25.4	25.3	24.2	25.7	26.6	25.1	28	25	26.6
LOC_Os04g39050.1	1.1	1	0.9	1.2	1	0.7	1.1	0.9	0.6	0.5	0.7	0.9	0.9	1.3	0.8	0.8	0.6	0.7	0.8
LOC_Os04g39060.2	18.7	18.3	19.3	17.1	20.7	20.5	17.8	14.8	14.3	18.7	17.1	16.2	18.4	24.6	24.3	22.3	22.3	19.3	18.7
LOC_Os04g39070.1	0	0	0	0	0	0	0	0	0	0	0	0	0	0	0	0	0	0	0
LOC_Os04g39080.1	2.1	1.6	1.3	1.5	0.9	1.2	1.4	1.4	0.8	1.1	0.9	1.3	1.3	1.9	1	1.3	1.5	1.1	1.3
LOC_Os04g39090.1	15	16.6	17.9	15.5	16.6	16.2	15.2	15	15.4	15	16.4	14.8	15.6	16.8	14.4	15.3	15	16.9	14.8
LOC_Os04g39100.1	1.8	1.5	0.8	1.2	0.9	1.7	1.3	1.8	1.1	0.9	1.5	2.5	1.5	1.4	1	1.1	1.5	1.2	1.7
LOC_Os04g39110.1	0	0	0	0	0.1	0.1	0	0.1	0	0.1	0	0	0	0	0.1	0	0	0.1	0.1
LOC_Os04g39120.1	0	0	0	0	0	0	0	0	0	0	0	0	0	0	0	0	0	0	0
LOC_Os04g39130.1	5.6	4.2	4.6	4.3	3.9	4.2	4	5.6	4.4	4.7	6.9	3.9	4.3	4.8	4.1	5.2	3.7	4.5	4.2
LOC_Os04g39140.1	33.1	29.9	28.7	30.6	29	33.2	31.5	32.6	30.7	34.1	37.6	33.1	31.8	35.6	34.2	38	31	31.3	31.1
LOC_Os04g39150.1	6.7	0.6	1.5	1.9	1.4	2.4	1.5	2.5	1.1	1.7	4.1	3.5	1.7	1.5	0.4	0.2	2.5	1.7	2
LOC_Os04g39160.1	6	5.3	5.8	5.2	6.5	6.1	6.5	6	6.2	5.8	6.5	6.2	5.8	6.5	6	6.1	6.1	5.6	6.2
LOC_Os04g39170.1	3.9	3.1	3.5	4	4.2	4	3.4	3.8	4.1	3.3	4.1	3.8	3.6	3.8	3.5	3.9	3.4	4	3.5
LOC_Os04g39180.1	0.3	0.3	0.4	0.5	0.4	0.1	0.5	0.6	0.4	0.8	0.3	0.2	0.2	0.3	0.8	0.2	0.3	0.4	0.3
LOC_Os04g39190.1	37.8	45.6	42.9	38.6	46.2	43.7	43.2	45.7	46.1	44.1	41.8	43.4	46.2	50.6	48.2	46.5	42.9	43.3	40.5
LOC_Os04g39200.1	0	0	0	0	0	0	0	0	0	0	0	0	0	0	0	0	0	0	0
LOC_Os04g39210.1	46.3	28.3	25.4	25.5	22.1	32.8	33.3	30.1	45.2	35.5	32.1	30.3	23.5	26.4	22.9	23.8	25.9	23.2	27.2
LOC_Os04g39220.1	2.4	2.8	2.1	2.9	3	3.4	3.4	2.4	2.7	4	1.6	2.2	2.2	2.7	3.1	2.8	3.1	2.6	3.7
LOC_Os04g39230.1	0.2	0.1	0.4	0.2	0.1	0	0	0.1	0.1	0	0.1	0	0.2	0.2	0.2	0	0	0	0.1
LOC_Os04g39240.1	13.8	17.4	20.3	18.2	17.4	21.2	15	18.7	15.9	19.7	19.8	14.1	19.9	18.7	17	18.1	20.4	21	23.4
LOC_Os04g39250.1	0	0.1	0.1	0	0	0	0	0	0.1	0	0	0	0	0	0.1	0	0	0.1	0
LOC_Os04g39260.3	10.7	12.9	13.1	12	13.1	13.2	13.4	13.1	11.3	13.2	14.1	12.7	11.4	11.2	13.2	11.7	12.3	13	11.5
LOC_Os04g39270.1	68.8	67.9	69.9	63.3	71.2	72.2	74.8	73.2	74.1	77.1	74.4	69.1	70.3	71.1	71.4	66.8	73.3	72.7	70.7
LOC_Os04g39280.1	1.1	0.6	0.6	1	0.8	0.7	0.9	0.5	0.9	0.6	1	0.5	1	0.8	0.8	1.2	0.7	0.6	0.6
LOC_Os04g39290.1	24.4	21.9	19.9	22.6	21	19.6	21.1	14.5	24.9	23.4	21.7	25.4	18	17.8	17.3	19	18.5	17.2	20.6
LOC_Os04g39300.1	0	0.1	0	0	0	0	0	0	0	0	0	0	0	0	0	0.1	0	0	0
LOC_Os04g39320.1	0.1	0.1	0.2	0.2	0	0.1	0.4	0.2	0	0.2	0.1	0.2	0.1	0.1	0.1	0.1	0	0.2	0.1
LOC_Os04g39330.1	0	0	0	0	0	0	0	0.1	0	0	0	0	0	0	0	0	0	0	0
LOC_Os04g39340.1	0.1	0	0	0	0	0.1	0	0	0	0	0	0	0	0	0.1	0	0	0	0
LOC_Os04g39350.1	10.8	6	4.3	5.4	5.9	6.8	4	4	12	4.9	9	8.5	6.9	6.6	3.4	2.5	6.1	8.6	5.6
LOC_Os04g39360.1	0	0	0.1	0	0.1	0.1	0	0	0	0	0	0	0	0.1	0.1	0	0.1	0.1	0
LOC_Os04g39370.1	0.1	0	0	0.1	0.2	0	0.1	0	0	0.1	0	0.1	0	0.2	0.1	0	0	0	0.1
LOC_Os04g39380.1	3.5	1.5	1.4	1.8	2.8	2	1.6	1.5	1.7	0.7	1.8	1.7	1.8	1.3	1.6	0.8	1.7	2.5	2.9
LOC_Os04g39410.1	6	7.1	6.5	5.5	7.6	7.3	7.3	7.5	7.1	8.5	8.3	7.8	6.2	6.9	6.9	5.4	7.3	8.6	6.9
LOC_Os04g39420.1	3.7	1.4	2.2	1.7	1.7	2.5	2.2	2.5	2.8	2.7	3.7	2.8	1.6	1.7	2.2	2.1	1.7	1.3	2.2
LOC_Os04g39430.1	5.3	5.8	6.8	5.5	6.2	6	5.6	6.1	5.2	6	6	4.7	6.7	5.4	5.8	4.1	6.9	7.3	7.1
LOC_Os04g39440.1	21.8	20.5	21.4	19.2	20.5	23.2	18	21	17	21.5	23.5	20.2	22.9	22.6	19.8	20.7	22.7	21.9	21.8
LOC_Os04g39444.1	2.8	2.7	3.1	2.7	2.8	2.6	3.4	3.3	2.7	2.5	1.8	2.7	2.6	3.2	2.6	2.6	2.5	2.7	3.2
LOC_Os04g39450.1	1.4	1.8	1.2	1.6	1.5	1.4	1.8	0.9	1.7	1.5	0.8	1.2	1.4	1.2	1.8	1.7	1.6	1.9	1.6
LOC_Os04g39460.1	0	0.2	0.2	0.1	0	0.1	0.1	0.1	0	0	0.1	0.1	0	0.1	0.1	0.1	0	0	0.1
LOC_Os04g39470.1	0.3	0.1	0.2	0.4	0.1	0.1	0.2	0.1	0.1	0.2	0.3	0	0.3	0.1	0.2	0.1	0.2	0.5	0.1
LOC_Os04g39489.1	26.8	26.6	26.3	28.1	27.5	28.8	24.9	24.8	27.2	25.3	27.2	28.2	27.8	25.8	26.4	27.1	31	27.4	27.3
LOC_Os04g39510.1	0	0	0	0	0	0	0	0	0	0	0	0	0	0	0	0	0	0	0
LOC_Os04g39520.1	0.1	0	0	0.1	0	0.1	0	0	0	0	0	0	0	0	0	0	0	0	0
LOC_Os04g39530.1	0	0	0	0	0	0	0	0	0	0	0	0	0	0	0	0	0	0	0
LOC_Os04g39540.1	14.6	10.7	12.6	12.8	11.8	11.5	10.2	13.4	12.5	10.8	10.7	9.4	10.1	9.7	10.6	9	11	12.3	8.9
LOC_Os04g39560.1	66.3	65.5	69.3	60.6	69.3	63.7	64.8	65.8	77.9	72.1	69.5	61.3	64.1	73.6	75.9	77.7	61.4	66	61.8
LOC_Os04g39570.1	0.6	0.9	0.8	1	0.6	1	0.5	0.9	0.5	0.8	0.7	0.8	0.6	0.5	0.8	1.1	0.6	0.9	1.1
LOC_Os04g39580.1	0	0	0	0	0	0	0	0	0	0	0	0	0	0	0	0	0	0	0
LOC_Os04g39590.1	0	0	0	0	0	0	0	0	0	0	0	0	0	0	0	0	0	0	0
LOC_Os04g39600.1	0.2	0.2	0.2	0.4	0.2	0.2	0.6	0.2	0.3	0.4	0.2	0.4	0.3	0.3	0.3	0.8	0.2	0.8	0.2
LOC_Os04g39610.1	5.7	8.9	9.2	8.6	7.6	11.1	6.3	8.1	6.5	10.7	6.7	8.1	9	11	7	9.8	10.2	10.7	8.9
LOC_Os04g39629.1	15.6	19.7	18.8	17	17.6	18.3	17.7	18.3	16.9	17.7	17.6	17.6	17.1	19.3	20.2	19.8	18.2	20.7	19.3
LOC_Os04g39650.1	0.1	0.4	0.3	0.4	0.1	0.4	0.4	0.1	0	0	0.4	0.3	0.5	0.7	0.3	0.5	0.3	0.3	0.2
LOC_Os04g39660.1	29	32.3	32.1	33.1	32.5	32.4	29.9	29.6	28.5	30.7	28.7	32.2	31.8	33.6	34.2	29.9	29.7	30.3	28.4
LOC_Os04g39670.1	0.3	0.2	0.3	0.2	0.5	0.4	0.3	0.4	0.1	0.4	0.2	0.3	0.3	0.1	0.4	0.4	0.1	0.3	0.3
LOC_Os04g39680.1	0	0	0	0.1	0.1	0	0	0	0	0	0	0	0	0.1	0	0	0	0	0
LOC_Os04g39700.1	9.5	12.2	12.1	10.6	10.7	12.3	13.9	10.8	10	12.1	8.5	9.8	8.4	9.4	14.8	10.8	12.4	13.6	10.3
LOC_Os04g39760.1	0	0	0	0	0	0	0	0	0	0	0	0	0	0	0	0	0	0	0
LOC_Os04g39770.1	0	0	0	0	0.1	0	0	0	0	0	0	0	0	0	0	0	0	0	0
LOC_Os04g39780.1	0.8	1	0.8	0.6	0.5	0.7	0.8	1	0.9	0.6	0.8	0.6	0.4	0.6	0.7	0.6	0.7	0.8	0.4
LOC_Os04g39800.1	0	0	0	0	0	0	0	0	0	0	0	0	0	0	0	0	0	0	0
LOC_Os04g39814.1	0.7	0.2	0.2	0.4	0.2	0.4	0.6	0.9	0	0.9	0.3	0.3	0.3	0.4	0.2	0.3	0.1	0.5	0.5
LOC_Os04g39830.1	0	0	0	0	0	0	0	0	0	0	0	0	0	0	0	0	0	0	0
LOC_Os04g39840.1	21.7	13	17.2	18.6	17.7	21.9	14.7	19	13.7	22.6	22	20.1	19.7	15.9	13.5	15.4	20.9	22.4	21.9
LOC_Os04g39864.1	3.8	4.2	4.5	2.8	3.8	3.9	4	3.6	4.5	4.3	4.1	4.1	5.2	4.2	3.5	3.5	4.4	5	4.6
LOC_Os04g39880.1	13.6	19.7	19.6	22.5	25.1	25	21.5	22.3	16.6	24.8	25.4	23.5	25.4	22.9	29.6	24	29.2	28.1	36.3
LOC_Os04g39890.1	0	0	0	0	0.1	0	0	0	0	0	0	0	0	0	0	0	0	0	0
LOC_Os04g39900.1	43.8	32.1	34	31.8	35.3	50.6	39.5	40.6	35.9	43.8	37.1	38.3	42	31.8	31.2	32.2	44.7	41.9	39.5
LOC_Os04g39910.1	1.5	2.1	2.4	1.4	2.5	2.4	2.2	2.9	1.9	2.3	2.8	2.4	1.9	1.8	2	1.6	2.4	2.2	3.4
LOC_Os04g39930.1	12.8	9.2	10.8	10	9.9	12.9	10.2	9	14.5	12.5	10.8	11.5	11.5	8.7	9.9	11.9	12.9	11.3	10.9
LOC_Os04g39940.1	0.2	0.1	0.1	0.1	0.1	0	0	0.1	0.2	0.1	0.2	0	0	0.1	0.1	0.3	0.1	0	0
LOC_Os04g39950.1	6.8	7.2	8.1	7.4	7.7	8.6	7.8	7.2	6.2	7.4	7.4	8.1	9.1	8	9.1	7.7	8.9	9.7	6
LOC_Os04g39960.1	0.1	0	0	0	0.1	0.1	0	0	0	0	0	0	0	0.1	0.1	0.1	0	0	0
LOC_Os04g39970.1	5.4	5.9	5.8	6.2	6.7	5.7	6.1	6.9	5.7	5.7	6	6.6	6.5	7.4	8.1	7.5	6.7	8.2	6.1
LOC_Os04g39980.1	4.2	4.7	4.1	4.5	3.7	3.7	3.3	2.9	3.1	5.5	2.6	4.2	3.8	5.8	3.5	5.7	3.9	3.2	2.7
LOC_Os04g40010.1	0.9	0.9	0.9	1.1	1.2	1	1	1.5	0.8	1.1	0.8	0.9	1	0.9	1.1	0.8	1	0.4	1.3
LOC_Os04g40020.1	0.1	0.1	0	0	0.1	0	0	0	0	0	0	0	0	0	0	0	0	0	0
LOC_Os04g40030.1	5.1	3.9	4.1	3.4	4	4.6	3.7	4.3	4.6	4.5	4.4	4.5	4.1	4.6	3.3	5.1	4.7	5.4	4
LOC_Os04g40040.1	18.2	24.1	25.4	24.7	31.8	23.9	18.6	19	15.3	16.8	24.1	26.4	24.3	32	26.5	29.2	25.7	35.4	28.7
LOC_Os04g40050.1	0.3	0.7	0.4	0.5	0.5	0.5	0.6	1.1	0.5	0.6	0.1	0.5	0.7	0.3	1	0.7	0.7	0.4	0.5
LOC_Os04g40060.1	20.5	21.9	21.4	18.8	23.9	22.8	22.1	22	21.2	21	23.7	22.6	20.5	25.8	25.1	25	22.7	22.3	22.3
LOC_Os04g40070.1	0.2	0.1	0	0.1	0.1	0.1	0	0.2	0	0	0.1	0	0	0	0.1	0.1	0.1	0.1	0
LOC_Os04g40080.1	23.3	23.6	22.4	23.3	24.2	23.7	23.4	24.1	24.9	23.5	25.3	22.9	22	22.9	22.2	22.9	25.3	23.2	21.9
LOC_Os04g40090.1	10.5	11.1	10.2	8.2	11.4	10.9	15.2	13.8	16.2	10.5	11.8	9.8	10.2	11.9	11.5	12	10.9	9.6	10.5
LOC_Os04g40100.1	75.7	42.6	32.7	42.5	42.4	41.7	55.5	43.6	53.3	40.5	85.1	58.9	37.9	54.5	57	53.3	40.8	42.1	39.3
LOC_Os04g40110.1	0	0	0	0	0	0	0	0	0	0	0	0	0	0	0	0	0	0	0
LOC_Os04g40120.1	0	0.1	0.1	0	0	0	0	0	0	0.1	0.1	0	0	0.1	0	0	0	0	0
LOC_Os04g40130.1	0.8	1.3	0.8	1	1.2	1	1.7	1.4	1.5	1.1	1.7	1.3	1.5	0.9	2.1	1	1.3	1.2	1.3
LOC_Os04g40140.3	0.8	0.6	0.9	0.8	0.7	0.9	0.9	0.9	0.7	0.5	0.9	0.9	0.3	1	1	0.7	0.9	1.1	0.9
LOC_Os04g40150.1	22.1	20.2	21.3	21.5	18.8	19.6	21.5	25.1	22.9	26.5	26.1	21.6	21	19	19.7	20.9	21.8	22.3	19.7
LOC_Os04g40170.1	0	0	0	0	0	0	0	0	0	0	0	0	0	0	0	0	0	0	0
LOC_Os04g40180.1	5	5.1	4.9	5.8	5.3	4.4	6	6.8	5.2	6	4.1	3.8	3.9	4.3	4.8	5.1	4.7	5.3	6.5
LOC_Os04g40190.1	21	23.5	22.8	19.4	23.3	20.5	20.2	19.2	18.1	19.7	17.8	17.3	19.9	20.4	23.7	22.6	21.6	23.1	21.2
LOC_Os04g40200.1	0	0	0	0	0	0	0	0.1	0	0	0	0	0	0	0	0.1	0	0	0
LOC_Os04g40230.1	0	0	0	0	0	0	0	0	0	0	0	0	0	0	0	0	0	0	0
LOC_Os04g40240.1	0	0	0	0	0	0	0	0	0	0	0	0	0	0	0	0	0	0	0
LOC_Os04g40250.1	0.4	0.4	0.4	0.4	0.6	0.5	0.5	0.4	0.4	0.5	0.7	0.3	0.3	0.7	0.6	0.5	0.4	0.4	0.4
LOC_Os04g40260.1	0.2	0	0.1	0.1	0	0.1	0.1	0.1	0	0.2	0.3	0.2	0	0.2	0.3	0	0.1	0.2	0
LOC_Os04g40270.1	0	0	0	0	0	0	0	0	0	0	0	0	0	0	0	0	0	0	0
LOC_Os04g40290.1	0.1	0.1	0	0	0	0	0	0	0	0	0	0	0	0.1	0	0	0	0	0
LOC_Os04g40300.1	12.2	12	11.5	10.4	9.2	10.7	11.4	9.2	10.6	10.6	11.3	10.8	12	10.7	10.7	9.9	10.5	11.4	9.6
LOC_Os04g40310.1	16.1	15.8	18	16	18	17	16.1	18.9	17	15.9	17.8	19.5	16.4	14.7	15.5	15.1	17	16.2	17
LOC_Os04g40320.1	8.1	8.9	8.9	7.6	8	6.9	8.1	7.6	6.6	7.4	6.7	8.1	8.1	6.9	7.6	6.8	7.7	7.1	8
LOC_Os04g40330.1	3.1	3.6	2.9	2.6	3.1	3	3.9	2.7	2.9	3.1	3.7	2.9	3.1	3.4	4.3	3.7	4.1	3.1	2.9
LOC_Os04g40340.1	0.6	0.6	0.5	0.6	1.1	0.7	1.1	1.2	0.8	1	0.6	0.6	1	0.5	1.4	0.9	1.1	0.8	0.8
LOC_Os04g40350.1	0.1	0	0	0	0	0	0	0	0	0	0	0	0	0	0	0	0	0	0
LOC_Os04g40370.1	3	2.6	2.9	2.8	3.7	4	3.8	3.3	4.1	3.4	2.5	2.2	2.7	3.3	4.7	2.9	3.1	3.1	3.6
LOC_Os04g40380.1	0	0	0	0.1	0.1	0.1	0	0.1	0.1	0	0	0	0	0.1	0.2	0.1	0	0	0
LOC_Os04g40390.1	0.1	0.1	0.1	0.1	0.1	0.2	0.1	0.1	0.2	0	0.4	0.1	0.2	0.2	0.1	0.1	0.1	0.1	0.1
LOC_Os04g40400.1	28.9	32	30.9	30.9	38.7	28.7	32.3	33.8	35	32.8	32.9	31.5	30	35.2	41.1	33.6	31.6	31.9	30.9
LOC_Os04g40410.1	0.6	0.4	0.3	0.3	0.2	0.9	0.3	0.4	0.4	0.4	0.3	0.1	0.4	0.3	0.5	0.4	0.5	0.4	0.5
LOC_Os04g40420.1	15.7	16.2	17.2	13.4	16	13.7	16.4	17	17.2	15.3	14.7	13.4	14.8	16.1	19.6	17.7	17.2	16.9	16.4
LOC_Os04g40430.1	2.8	3.1	2.9	2.4	3.4	2.7	2.6	3.7	3.7	2.8	3.7	2.6	2.5	2.1	3	2.5	2.7	3.3	3
LOC_Os04g40440.1	0	0.1	0.1	0.1	0	0.1	0	0.1	0	0	0.2	0	0	0.1	0	0	0	0	0
LOC_Os04g40460.1	0	0	0	0	0	0	0	0	0	0	0	0	0	0	0	0	0	0	0
LOC_Os04g40470.1	0	0	0	0	0	0	0	0	0	0	0	0	0	0	0	0	0	0	0
LOC_Os04g40475.1	0	0	0	0.1	0	0	0	0	0	0	0	0	0	0	0	0	0	0	0
LOC_Os04g40490.1	0.1	0.1	0.1	0.1	0.1	0.1	0.1	0.1	0	0.1	0.1	0.1	0	0.1	0.3	0.2	0.1	0.1	0.2
LOC_Os04g40500.1	0.7	0.3	0.3	0.3	0.7	0.6	0.5	0.8	0.3	0.6	0.6	0.8	0.7	0.4	0.3	0.5	0.7	0.5	0.8
LOC_Os04g40510.1	0.8	1.5	1.3	2.9	0.5	1.3	1.6	1.2	0.4	2.4	1.4	0.8	1.7	0.4	0.8	0.3	1	2.4	0.7
LOC_Os04g40520.1	10.9	15.6	17.6	15.3	18	16.3	14.7	14.4	12.8	17	13.7	14.9	15.9	21.2	20.2	17.8	17.3	20.1	17.1
LOC_Os04g40530.1	11	11.6	10.5	11.1	10.9	12.1	11.2	9.6	13.5	9.8	10.6	12.7	12.5	12.3	14.2	13.5	9	8.7	9.2
LOC_Os04g40540.1	4	5.3	5.1	4.1	4.5	4.1	4.7	4	5.1	5.2	3.6	3.9	4.9	5.5	4.7	4.4	4.8	4.9	5.2
LOC_Os04g40550.1	0	0.1	0	0.1	0	0.1	0.1	0	0.2	0.1	0	0	0	0.1	0.1	0.1	0	0	0.1
LOC_Os04g40560.1	2.7	1.3	1.4	1	0.9	2.4	1	1	1.1	1.5	1.6	2.1	1	1.1	1	1	1.7	1.7	1.6
LOC_Os04g40570.1	0	0	0	0	0.1	0	0	0	0	0	0	0	0	0.1	0	0	0	0	0
LOC_Os04g40580.1	0.2	0.1	0.2	0.1	0.1	0.3	0.1	0	0	0	0.1	0.1	0	0.1	0	0.2	0	0	0
LOC_Os04g40590.1	0.1	0.1	0.1	0.2	0.2	0.1	0.1	0	0	0.1	0.1	0	0	0.1	0	0.2	0	0.1	0
LOC_Os04g40600.1	32.1	29.2	28.2	27.5	28	32.1	30.3	28.7	29.2	27.4	26	30.2	27.2	31.5	35.1	32.7	30.3	23	29.2
LOC_Os04g40620.1	0	0	0	0	0	0	0	0	0	0	0	0	0	0	0	0	0	0	0
LOC_Os04g40630.1	7	4.3	3.6	4.4	6.2	5.5	3.3	4.4	2.8	3.3	4.4	5.1	3.9	3.6	4.1	2.7	5.5	6	5.7
LOC_Os04g40640.1	0	0	0	0	0	0	0	0	0	0	0	0	0	0	0	0	0	0	0
LOC_Os04g40650.1	1.4	1.3	1.2	0.8	1.5	1	1.5	1.1	1.3	1.7	0.7	0.9	1.4	1.1	1.3	1	1.5	1.3	0.9
LOC_Os04g40660.1	60.7	69.2	66.8	62.4	72.6	66.2	70.5	75.9	76.4	66.7	63.9	65.1	65.1	71.6	76.3	73.6	65.9	68.8	69.3
LOC_Os04g40670.1	134.5	136.1	134.2	126.2	129.6	128.2	136.2	127	134.3	129.2	122.5	124.8	133.7	132.1	140.3	135.1	123	128.4	141.3
LOC_Os04g40680.2	0.4	0.1	0.3	0	0	0	0.1	0.4	0.1	0.3	0.1	0.1	0.4	0.3	0.3	0	0.3	0.1	0.1
LOC_Os04g40690.1	0	0	0	0	0	0	0	0	0	0	0	0	0	0	0	0	0	0	0
LOC_Os04g40700.2	5.3	6.1	5.6	4.9	5.1	4.3	5.6	5.2	5.7	4.6	4.5	4.8	3.7	5.8	6.1	4.8	4.9	4.3	4.7
LOC_Os04g40720.1	1.3	2.2	2.3	2.5	2.6	2.3	3.1	2.8	1.9	2.3	2.3	2.1	2.7	3.2	4.3	2.6	2.7	3.3	3.3
LOC_Os04g40730.1	5.3	5.3	5	3.8	5	5.5	3.7	3.7	3.3	4.2	4.6	4.2	5.3	2.7	3.2	3.5	4.8	4.5	5.2
LOC_Os04g40740.1	7	8.7	8.6	8.4	8.2	8.7	11.3	10	9.4	9.1	6.3	6.7	7.9	8.7	10.2	8.7	8.6	10.4	11.4
LOC_Os04g40750.1	0	0.1	0.1	0.1	0	0.1	0.1	0	0	0	0	0	0	0	0	0	0	0.1	0
LOC_Os04g40760.1	0	0	0	0	0	0	0	0	0	0	0	0	0	0	0	0	0	0	0
LOC_Os04g40770.1	0	0	0	0	0	0	0	0	0	0	0	0	0	0	0	0	0	0	0
LOC_Os04g40780.1	0	0	0	0	0	0	0	0	0	0	0	0	0	0	0	0	0	0	0
LOC_Os04g40790.1	0	0	0	0	0	0	0	0	0	0	0	0	0	0	0	0.1	0	0	0
LOC_Os04g40800.1	0.1	0	0	0	0	0.1	0	0	0	0	0	0	0	0.3	0.1	0.2	0	0	0
LOC_Os04g40820.1	0	0	0	0	0	0	0	0	0	0	0	0	0	0	0	0	0	0	0
LOC_Os04g40830.1	17.2	19.2	19.6	17.1	20	19.1	17.4	14.7	17.8	18.9	17.7	19	18.8	16.7	17.5	16	20.9	21.2	19.7
LOC_Os04g40840.1	3.6	4.5	4.3	4.5	4.1	5.7	5	6.5	4.1	4.7	4.3	3.7	4.4	3.9	5.3	3.9	4.8	5	4.7
LOC_Os04g40850.1	18.3	20.8	20.1	18.7	22.7	21.9	21.7	20.3	16.6	19.4	17.4	19.3	20.3	16.9	17.6	17.8	21	22.2	19.5
LOC_Os04g40860.1	23.5	26.7	25.9	24.7	29	28	26.2	28.6	27.9	30	28.4	24.4	26.3	26.8	27	28.3	28.3	25.3	25.6
LOC_Os04g40870.1	15.1	15.4	16.6	16.3	17.3	17.2	15.5	14.8	15.1	16.8	15.1	15.8	17.3	17	19.1	18.5	18.5	19.1	18.7
LOC_Os04g40874.1	75.6	80.4	80.8	78.5	97	91.3	91.3	92.8	92	96	87.6	81.1	84.4	86.2	103.3	94.1	102.3	104.2	101.6
LOC_Os04g40880.1	1.3	3	2.5	1.7	2.8	2.1	2.6	3	2.4	1.8	1.7	2.1	1.8	1.8	3.1	1.8	1.8	2	2.2
LOC_Os04g40890.1	0	0	0	0.1	0	0	0	0	0	0	0	0	0	0	0	0	0	0	0
LOC_Os04g40900.1	1.1	0.6	0.9	1.2	0.4	0.8	0.7	0.8	1	0.9	0.9	0.5	0.7	0.4	0.7	1.1	0.4	0.8	1.1
LOC_Os04g40910.1	39.8	32.3	32.7	29.9	29.6	32.5	34.4	34	34.8	37.6	34.8	32.8	32.5	31.3	28.6	31.9	30.8	32.6	33.2
LOC_Os04g40920.1	0.1	0.1	0.1	0.1	0.1	0.1	0.1	0.1	0	0.1	0	0	0	0.1	0	0.2	0.1	0.3	0.1
LOC_Os04g40930.1	7	7.9	7.3	6.7	7.3	8	8.3	8.3	7	8.3	7.8	7.5	8.6	8	7.9	7.3	8.4	8.6	9.3
LOC_Os04g40940.1	0.1	0.2	0.1	0.1	0.1	0.2	0.2	0.2	0.1	0.1	0	0.2	0	0.2	0.1	0.2	0.1	0	0
LOC_Os04g40950.1	191.4	222	242.8	198.3	227.5	238.7	216.9	247.2	188.2	230.6	182.6	195.3	221.9	205.1	208.3	217.5	208.7	237.2	233.8
LOC_Os04g40960.1	0	0	0	0	0	0	0	0	0	0	0	0	0	0	0	0	0	0	0
LOC_Os04g40970.1	0.1	0.1	0	0.2	0.2	0.2	0.1	0.1	0	0	0	0	0.1	0	0.2	0.3	0	0	0.1
LOC_Os04g40980.1	4.2	4.3	3.7	2	3.6	2.9	3.6	2.3	5.3	2.4	2	2	2.3	2.4	4.8	3	2.8	3.5	2.6
LOC_Os04g40990.1	0.1	0.1	0.1	0.2	0.1	0.1	0.2	0.3	0	0.1	0.1	0.1	0	0.2	0.3	0.3	0.2	0.1	0.1
LOC_Os04g41000.1	5.9	7.7	8	7.4	8.2	7.5	9.2	7.7	8	8	6.3	7.5	7.5	8.7	7.8	10.4	7.9	9.5	9.1
LOC_Os04g41010.1	0	0	0	0	0	0	0	0	0	0	0	0	0	0	0	0	0	0	0.1
LOC_Os04g41020.1	3.8	3.5	4.6	4	4.5	5.3	3.9	4	2.7	4.7	4.5	3.9	5	4	3.6	3.7	4.2	4.6	5.8
LOC_Os04g41030.1	16.2	15.3	14.9	14.7	16.3	15.8	15.7	15.3	16	15.1	15.2	16.3	16.3	13.8	14.7	13.6	13.6	14.4	12.9
LOC_Os04g41040.1	1.4	2.2	1.6	1.5	1.2	1.2	1.8	1.5	1.5	1.4	1.4	1.5	1.7	0.7	1.5	1.4	1.7	1.8	1.4
LOC_Os04g41050.1	0	0	0	0	0.1	0.1	0	0	0	0	0	0	0	0.1	0	0	0	0	0
LOC_Os04g41060.1	0	0	0	0	0	0	0	0	0	0	0	0	0	0	0	0	0	0	0
LOC_Os04g41070.1	0	0	0	0	0	0	0	0	0	0	0	0	0	0	0	0	0	0	0
LOC_Os04g41080.1	0	0	0	0	0	0	0	0	0	0	0	0	0	0	0	0	0	0	0
LOC_Os04g41100.4	99.6	93.5	98	85.6	99.5	94.2	95.9	93.7	97.9	106.9	98.4	98	95.5	99.7	92.8	101.3	98.5	104.3	100.4
LOC_Os04g41110.1	0.2	0.2	0.2	0.2	0.1	0.3	0.4	0.6	0.4	0.5	0.3	0.4	0.6	0.2	0.4	0.5	0.5	0.2	0.4
LOC_Os04g41120.1	1.8	1.3	2.1	1.9	1.7	1.3	1.2	0.6	1.6	1.8	1.9	1.5	1.3	1.9	1.9	2.1	1.9	1.7	1.7
LOC_Os04g41130.1	3	2.9	2.3	2.3	3.1	2.4	3.8	2.9	3	1.8	2.8	3.5	2.5	2.4	2.4	2.7	4.1	3.3	3.3
LOC_Os04g41140.1	1.6	2.1	2.2	1.9	3.1	2.5	3.1	2.7	2.4	2.3	1.6	2.3	1.9	1.8	3.8	3.1	2.3	2.8	2.3
LOC_Os04g41150.1	65.8	53.3	58.4	55.2	57.4	61.3	63.4	75.6	65.6	66.9	68	55.2	58.5	56.6	52.6	61.2	60.8	58.2	55.6
LOC_Os04g41160.1	28.3	29.4	28.5	28.5	27.4	25.2	31.9	30.5	33.7	29.8	24.1	25.7	25.8	25.7	31.9	29.4	24.2	24.2	26.8
LOC_Os04g41180.1	0	0	0	0	0	0	0	0	0	0	0	0	0	0	0	0	0	0	0
LOC_Os04g41189.1	0	0	0	0	0	0	0	0	0	0	0	0	0	0	0	0	0	0	0
LOC_Os04g41200.1	19.5	15.9	16.5	14.8	16.5	15.4	16.5	15.8	19.2	17.3	19.1	14.6	16.3	17.9	17	19.4	15.5	17.1	15.7
LOC_Os04g41229.1	1.2	0.7	0.8	0.3	0.7	0.5	0.8	0.8	0.8	0.2	0.8	0.7	0.7	1.4	1.3	0.7	0.6	1.2	0.6
LOC_Os04g41238.1	2.1	2.7	2.2	1.5	2	2.1	2.7	2.1	2.4	2.3	2.3	2	1.8	1.8	1.9	2	2	2.2	2.3
LOC_Os04g41250.1	0.1	0.1	0.1	0.1	0	0.1	0	0.2	0	0.1	0.1	0	0.1	0.1	0.1	0	0	0.2	0
LOC_Os04g41260.1	9	7	8.6	7	6.9	8.7	6.6	8	7	8.1	8	7.3	9.4	8	6.4	6.7	7.8	8.5	7.9
LOC_Os04g41270.1	0	0.1	0.2	0.2	0	0	0	0	0	0	0	0.1	0	0	0.1	0	0	0	0
LOC_Os04g41280.1	0.6	0.4	0.3	0.2	0.4	0.2	0.2	0.3	0.6	0.3	0.3	0.2	0.3	0.2	0.3	0.3	0.1	0.1	0.2
LOC_Os04g41300.1	0.4	0.6	0.7	0.4	0.5	1	0.6	0.3	0.4	0.4	0.4	0.3	0.5	0.4	0.4	0.6	0.9	0.7	0.4
LOC_Os04g41310.1	26.5	32.4	34.5	27.2	34.2	28.1	30.9	28.4	30.6	21.9	24.6	30.2	30.7	27.4	37.7	27.9	31.3	31.2	29.1
LOC_Os04g41320.1	6.6	6.9	6.1	6	7.4	6.6	6	6.4	6.4	6.7	6.4	6	6.8	6.5	6.1	6	8.4	7.4	5.5
LOC_Os04g41330.1	5.2	4.4	4.4	3.7	4.1	4.3	5.5	4.1	4.6	4.6	4.5	4.5	3.4	3.7	5.2	5.5	5.7	5.3	5.4
LOC_Os04g41340.1	1862.4	1706.4	1750.3	1728.8	1714.5	1713.9	1600.7	1719.9	1654.6	1646.8	1892.6	1821.3	1825.3	1681.6	1580.9	1691.9	1673.3	1724.1	1754.8
LOC_Os04g41350.1	3.2	5	4.2	3.4	3.1	3.9	4.4	4.5	4.8	3.7	3	2.4	3.4	5	5.3	3.9	3.2	3.3	3.7
LOC_Os04g41360.1	0	0.2	0.1	0	0.2	0.2	0.1	0	0.2	0.1	0.1	0	0.1	0.1	0.2	0.2	0	0.1	0.2
LOC_Os04g41370.1	0.1	0.2	0.2	0	0	0	0.1	0.1	0.2	0	0	0.1	0.1	0	0	0.1	0.1	0.2	0.2
LOC_Os04g41380.1	0.4	0.2	0.2	0.3	0.2	0.5	0.2	0.2	0.4	0.3	0.2	0.2	0.1	0.2	0.3	0.3	0.4	0.3	0.3
LOC_Os04g41390.1	0	0	0	0	0	0	0	0	0	0	0	0	0	0	0	0	0	0	0
LOC_Os04g41400.1	2.8	2.3	2.8	3.2	3	3.3	2.9	2.6	2.7	2.7	2.7	2.8	3.1	3.2	2.9	2.8	2.8	2.9	3
LOC_Os04g41410.1	2.9	2.8	2.9	3.3	3.3	3.4	2.5	3.1	3	3	2.8	2.7	2.4	3.7	3.5	3.1	3.2	4.1	3.5
LOC_Os04g41450.1	0.4	0.1	0.1	0.4	0.2	0.2	0.2	0.1	0.3	0.2	0	0.3	0.2	0.3	0.3	0.1	0	0.3	0.1
LOC_Os04g41460.1	94.1	70.6	67.6	71.1	61.6	74.9	65.9	66	67.7	82.2	92.3	81.3	71.1	71.4	57.9	66.5	64.5	66.3	65
LOC_Os04g41470.1	60	52.6	53.5	54.8	52.1	62.4	49.9	52.8	49	57.6	62.7	56.2	53.8	56.3	53.3	57.7	56.1	63.1	56.8
LOC_Os04g41480.1	0	0	0	0	0	0	0	0	0	0	0	0	0	0	0	0	0	0	0
LOC_Os04g41490.1	5.5	6.1	6.7	5.8	5.5	6.9	7.6	6.5	6.2	5.9	5.8	5.4	6.4	7.4	8.1	6.5	7.9	7.5	7.1
LOC_Os04g41500.2	42.2	31.9	28.3	23.8	30.2	28.8	29.8	30.6	38.2	32.8	34.3	27.2	26	27.3	30.8	26.4	26.8	29.7	26.5
LOC_Os04g41510.1	6.6	8	7.4	6.8	9.7	6.9	10.1	7.2	7.8	8.7	6.7	7.5	8.2	9.3	10.3	10.1	10.1	9.7	7.8
LOC_Os04g41530.1	4.8	4.4	6.1	4.8	7	6	6.9	5.8	5.2	6.4	3.8	5.6	5.8	7.1	6.8	6.4	6.6	8.5	6.6
LOC_Os04g41540.1	20.8	13.9	10.9	14.6	10.7	15.1	12.6	11.8	16.3	15.1	17.3	16.4	13.5	12.8	12	11.8	14	11.1	12
LOC_Os04g41550.1	11.7	10.4	10.9	10.7	10.9	9.9	10.7	11.4	10.2	10.7	11.3	12.8	11	12.2	11.2	11.5	12.4	11.8	10.2
LOC_Os04g41560.2	703.8	715.2	645.1	633.4	673.3	616.8	775.7	768.7	833.7	634.6	597	664.2	612.3	708	836.6	732.5	642.8	586.7	651.6
LOC_Os04g41570.2	68.2	47	44.7	42.7	43	38.8	42.5	59.4	53.5	57.1	43.1	51.7	39.8	47.2	43.6	48.7	35.1	35.7	39.1
LOC_Os04g41580.1	5.3	6.1	6.1	6.3	7.5	6.1	5.7	6.3	5.4	7.4	6.8	6.9	6.3	5.9	7.6	5.5	7.8	8.3	6.8
LOC_Os04g41620.1	3.2	5.8	7.8	5.8	7.4	7.1	6.1	4.2	3.6	5.6	3.4	5.9	7.8	1.2	3.5	2.5	4.7	6.1	6.2
LOC_Os04g41630.1	0.2	0.7	0.2	0.6	0.6	0.4	0.4	0.5	0.3	0.4	0.6	0.7	0.8	0.6	0.2	0.4	0.7	0.5	0.5
LOC_Os04g41640.1	0.1	0.1	0.3	0.1	0.3	0.1	0.1	0	0	0	0	0.1	0	0	0.1	0	0	0	0.5
LOC_Os04g41670.1	0	0	0	0	0	0	0	0	0	0	0	0	0	0	0	0	0	0	0
LOC_Os04g41680.1	0.9	1.9	3	3.2	2.6	2.6	2.2	2.2	0.7	3.5	1.4	2.1	2.7	0.3	0.8	0.9	1.8	2	3.3
LOC_Os04g41700.1	21.3	26.2	25.9	19.8	21.9	24.3	26.5	26.1	24.9	24	20.3	22	25.1	25.5	31	27.7	26.5	24.2	25.4
LOC_Os04g41710.1	0.1	0.6	0.2	0.2	0.1	0.1	0.2	0.5	0.2	0.1	0.3	0.1	0.2	0	0	0.1	0.1	0.3	0.2
LOC_Os04g41740.1	0	0	0	0	0	0	0	0	0	0	0	0	0	0	0	0	0	0	0
LOC_Os04g41750.1	0	0	0	0	0	0	0	0	0	0	0	0	0	0	0	0	0	0	0
LOC_Os04g41759.1	0.1	0.1	0	0	0	0	0	0.1	0	0	0	0	0	0.1	0	0	0	0	0
LOC_Os04g41770.1	0	0	0	0	0	0	0	0	0	0	0	0	0	0	0	0	0	0	0
LOC_Os04g41780.1	0	0	0	0	0	0	0	0	0	0	0	0	0	0	0	0	0	0	0
LOC_Os04g41790.1	0	0	0	0	0	0	0	0	0	0	0	0	0	0	0	0	0	0	0
LOC_Os04g41800.1	0.4	0.3	0.2	0.3	0.3	0.3	0.2	0.2	0.3	0.5	0.2	0.5	0.3	0.2	0.3	0.3	0.2	0.3	0.2
LOC_Os04g41810.1	3.6	3.1	2.9	2.7	2.2	3.9	2	2.1	2	3	2.7	2.9	3.2	2.4	2.6	2.9	2.4	2.1	3.4
LOC_Os04g41820.1	1	0.2	0.5	0.5	0.4	0.5	0.6	1	0.6	1.1	0.6	0.4	0.7	0.5	0.5	0.5	0.3	0.7	0.6
LOC_Os04g41830.1	14.2	15	15.1	12.9	15.6	13.9	17	17.3	17.4	16.1	16.7	15.9	15.7	17.7	17.1	17.9	16.9	17.7	14.4
LOC_Os04g41850.1	58.2	63.1	60.7	55.1	62.2	55.5	57	58.4	69.3	60.6	60.8	53.1	57	67.7	68.1	71	59.2	61.7	57.3
LOC_Os04g41860.1	1.1	0.7	0.6	0.7	0.6	1.7	0.9	0.9	1.4	0.8	1	1	0.3	0.9	0.7	0.3	0.6	1.2	1.1
LOC_Os04g41870.1	1.6	1	1	1.5	1.7	0.9	1	1.4	1.5	1	1.5	1.1	1.7	1.6	1.1	1.5	1.4	1.1	1.2
LOC_Os04g41875.1	0.8	0.3	0.3	0.3	0.3	0.5	0.3	0.5	0.4	0.7	0.3	0.3	0.7	0.8	0.4	0.3	0.3	0.2	0.2
LOC_Os04g41890.1	0	0	0	0	0	0.1	0	0	0	0	0	0	0	0	0	0.1	0.1	0	0
LOC_Os04g41900.1	0.2	0.3	0.6	0.4	0.2	0.1	0.3	0.4	0.2	0.2	0.2	0.2	0.5	0.6	0.3	0.1	0.2	0.2	0.3
LOC_Os04g41910.1	22.3	20.8	22.9	19.2	22.9	22.6	21.5	24.3	20.8	27.2	23	20	23.8	22.6	22.7	22.6	23.1	25.6	25.3
LOC_Os04g41920.1	12.8	14.5	14	14.1	15	15.7	15	17.2	14	14.9	16.1	12.8	16.6	12.4	14.4	13.8	18.1	15.6	19.1
LOC_Os04g41930.1	0.2	0.2	0.2	0.3	0.4	0.2	0.2	0.5	0.1	0.1	0.1	0.2	0	0.5	0.1	0.2	0.2	0.2	0
LOC_Os04g41950.1	26.9	28.5	26.4	19.3	29.5	25.3	26.2	20.5	32.5	20.8	20.2	20	26.1	23.5	32.1	27	25.2	26.5	25
LOC_Os04g41960.1	26.2	8.6	5	9	5.5	8.2	12.3	8.5	11.8	9.5	23.9	20.1	7.6	6.8	4.3	4.9	3.3	6.2	4.7
LOC_Os04g41970.1	6	5	4.7	4.7	4.5	4.9	4.3	4.5	2.7	3.9	4.6	6.4	5.5	3.1	3.1	3.7	5.9	5	4.5
LOC_Os04g41980.1	0.2	0.1	0.3	0.1	0.1	0.4	0.1	0.3	0	0.2	0.3	0.2	0	0.1	0.1	0.3	0.3	0	0.2
LOC_Os04g41990.1	3.8	4.3	3.8	3.6	4.4	3.1	3.3	4.3	3.2	2.8	3.9	3.5	3.5	3.4	4.8	5.2	4.2	4	4.5
LOC_Os04g42000.1	7.9	9.6	9.1	9	9.2	10.9	9.7	10	7.6	10.2	7.4	8.8	7.7	8.4	10	8	11.4	10.4	10
LOC_Os04g42010.1	12	12	13	9.5	12.8	12.3	13.4	12.2	9.6	10.6	11.2	10.4	10.6	11.7	11.6	11.6	13.3	12.1	14.1
LOC_Os04g42020.1	218.1	247	226.5	248.8	230.7	238.4	232.4	211.1	236.9	210.7	217.3	246.2	220.3	237	246.2	227.6	254.1	228.4	234
LOC_Os04g42030.1	10.9	11.4	11.5	11.4	13	10.7	14.6	13.9	12.4	12.5	11.2	12.6	10.3	13.5	16.9	13	11.4	11.5	9.8
LOC_Os04g42040.1	0.7	0.4	0.2	0.2	0.6	0.5	0.3	0.2	0.1	0.4	0.4	0.3	0.1	0.6	0.7	0.3	0.3	0.3	0.5
LOC_Os04g42050.1	0.1	0.1	0.1	0.2	0	0.3	0	0	0	0.1	0	0.2	0.1	0.1	0	0	0	0	0.2
LOC_Os04g42080.1	1.9	2.1	1.7	2.3	2.2	2.3	1.9	2.2	2.1	2.1	2.4	2.3	2	2.9	2.4	2.5	2.3	1.9	1.9
LOC_Os04g42090.3	632	685	759.2	650.5	651.9	654.8	682.5	623.9	710.9	680.3	683.9	677	685.5	691.7	714.8	723.9	635.5	674.1	563.1
LOC_Os04g42095.1	212	235.9	248.3	231.4	240.7	230.4	212.6	215.8	226.7	211.6	224.2	218.3	217.1	257.7	227.1	243	222.6	208.6	193.4
LOC_Os04g42100.1	0	0.1	0	0	0	0	0	0	0	0	0	0	0	0	0	0	0	0	0
LOC_Os04g42110.1	2	1.5	1.6	1	1.5	1.7	1.8	1.5	1.6	1.4	0.9	1.7	1.5	1	2.4	1.4	1.6	1.1	2.1
LOC_Os04g42120.1	0.1	0	0.1	0.1	0	0.1	0	0	0	0	0	0	0	0	0.1	0	0	0	0
LOC_Os04g42130.1	12.8	17.5	17	12.7	15.6	13.7	17.3	16.6	14.8	16.7	15.1	16.7	14.5	16.4	16	15.8	17.2	13.9	15.5
LOC_Os04g42134.1	16.8	16.6	14.5	14.8	18	16	15.9	17.3	18.7	17.5	14.4	13.2	16.7	19.2	16.7	18.8	16.5	16.6	15.6
LOC_Os04g42140.1	49.9	56.2	53.5	46.8	54.3	53.2	59.1	54.9	61.8	61.6	54.1	56.7	52.9	56	57.1	52.1	52.8	58	51.5
LOC_Os04g42150.1	0	0	0	0	0	0	0	0	0	0	0	0	0	0	0	0	0	0	0
LOC_Os04g42160.1	0	0	0	0	0	0	0	0	0	0	0	0	0	0	0	0	0	0	0
LOC_Os04g42174.1	11.9	12.5	12.4	11.1	13.2	10.8	13	13.6	13.6	14	10.2	11.4	14.8	13.6	15.6	14.3	13.8	15.4	14.5
LOC_Os04g42189.1	0	0	0	0	0	0	0	0	0	0	0	0	0	0	0	0	0	0	0
LOC_Os04g42200.1	0.6	0.6	0.5	0.5	0.3	0.6	0.8	0.7	0.9	0.7	0.4	0.2	0.4	0.6	0.8	0.3	0.8	0.4	0.3
LOC_Os04g42210.1	0	0	0	0	0	0	0	0	0	0	0	0	0	0	0	0	0	0	0
LOC_Os04g42220.1	0	0	0	0	0	0	0	0	0	0	0	0	0	0	0	0	0	0	0
LOC_Os04g42230.1	0	0	0	0	0	0	0	0	0	0	0	0	0	0	0	0	0	0	0
LOC_Os04g42240.1	0.1	0	0.1	0	0	0	0	0	0	0	0	0	0	0	0.1	0	0	0	0
LOC_Os04g42250.2	65.6	58	54	58.5	59.9	67.5	60.2	60.2	55.9	64.7	56.1	59.6	56.8	59	61.8	60.3	63.6	63.7	65.6
LOC_Os04g42260.1	0.3	0.2	0.6	0.2	0.5	0.3	0.8	1	0.5	0.4	0.4	0.4	0.3	0.8	0.7	0.5	0.4	0.9	0.4
LOC_Os04g42270.2	20.5	24.8	26.1	20.9	26	25	31.1	30.2	24.4	23.1	18.6	23.2	21.6	24.7	28.6	26.1	27.6	24.3	23.9
LOC_Os04g42280.1	11.6	8.2	10.8	9.2	10.4	10.4	10.5	8.6	9.9	10.2	9.1	9.5	10.2	9.8	9.7	10.9	10.2	11.2	11.5
LOC_Os04g42290.1	7.1	5.2	6	5.4	6.2	5.6	5.2	5.1	5.4	6.7	6	4.6	6.9	5.1	5.9	5.8	6.1	5.6	6.8
LOC_Os04g42310.1	4.7	3.3	4.9	5.8	3.9	5.7	4.4	3.5	3.2	4.8	4.7	4.9	5	4.1	3.7	3.7	4	4	4.7
LOC_Os04g42320.1	60	67.2	63.9	57.8	66.7	61.1	66.8	66.5	67.6	65.8	63.9	63.4	63.9	68.4	70.4	65	68.7	68.6	65.8
LOC_Os04g42330.1	7.4	6.2	7.3	6.3	6.8	8.2	6.9	8	7.1	7.5	6.6	6.5	8.4	6.8	6.9	7.3	7.2	8.9	8.6
LOC_Os04g42340.1	6.3	6.7	7.7	8.2	7	7.8	6.4	6.5	6.1	7.4	6.8	6.4	8.5	8.5	8.2	7.7	8.3	7.4	6.9
LOC_Os04g42350.1	0	0	0	0	0	0	0	0	0	0	0	0	0	0	0	0	0	0	0
LOC_Os04g42360.1	0	0	0	0	0	0	0	0	0	0	0	0	0	0	0	0	0	0	0
LOC_Os04g42370.1	16.8	19.5	20.2	15.9	19.1	20.6	18.3	22.7	17.1	19.6	16.9	15.3	20.1	18.1	21.8	20.2	19.1	20.1	19.8
LOC_Os04g42380.1	4	4.1	4	3.9	4.8	5	6.1	6	5.3	4.4	3.8	4.1	3.8	4.3	5.9	4	4.2	5	5.3
LOC_Os04g42420.1	96.7	68.1	72	74	69.6	74.6	66.4	78.4	85.7	76.6	83.3	86.4	73.8	81.2	73.8	76.3	69.5	65.2	72.3
LOC_Os04g42430.2	65.8	67.5	69.2	60.8	63	65	54.7	63.9	49.3	61.7	62.6	64.4	66	76.9	66.6	73.8	59.8	62.5	65.9
LOC_Os04g42444.1	0.9	1.1	0.9	0.7	0.6	1.1	1	0.7	0.6	1.2	1.1	0.8	1	1	0.7	0.9	1	0.5	1
LOC_Os04g42451.1	1.7	1.8	1.9	1.8	2.3	2.3	1.5	1.5	1.5	1.8	1.7	1.6	2	1.4	1.8	1.4	1.8	2.3	1.5
LOC_Os04g42460.1	0	0	0	0	0	0	0	0	0	0	0	0	0	0	0	0	0	0	0
LOC_Os04g42470.1	81.5	100.8	99.7	96.1	113.4	113.9	95.4	91.1	75.8	98.4	89.7	99.1	110.4	120.6	111.1	106.3	120.5	128.9	127.7
LOC_Os04g42480.1	14	13.7	11.9	11.9	12.2	11.8	12.6	11.6	13.9	11.8	13.7	12.3	11.4	10.3	10.4	11.2	14.3	13.5	13.4
LOC_Os04g42490.1	5.9	7.4	8.4	5.9	8.1	7.9	7.8	8	6.8	6.7	7.2	7	6.8	7.5	9	7.8	7.2	8.2	7.9
LOC_Os04g42500.1	1.5	1.7	1.6	1.4	1.7	1.5	1.5	2.4	1.7	1.9	1.7	1.1	1.5	1.7	1.2	1.5	1.3	1.1	1.6
LOC_Os04g42520.1	12.4	13.1	14.2	12.2	14.6	12.3	13.9	13.7	15.6	13.3	16	14.1	14.3	14.7	16.3	15.8	13.7	14.8	16
LOC_Os04g42530.1	0	0	0	0	0	0	0	0	0	0	0	0	0	0	0	0	0	0	0
LOC_Os04g42540.1	0	0	0	0.1	0	0.1	0	0	0	0	0	0	0.1	0.1	0.1	0	0	0	0
LOC_Os04g42550.1	0	0.1	0	0	0	0	0	0	0	0	0	0	0	0	0	0	0	0	0
LOC_Os04g42560.1	0	0	0	0	0	0	0	0	0	0	0	0	0	0	0	0	0	0	0
LOC_Os04g42570.1	0	0	0	0	0	0	0	0	0	0	0	0	0	0	0	0	0	0	0
LOC_Os04g42580.1	2.8	3	3	2.4	2.6	3.6	3.4	3.9	2.9	4.1	3.6	2.9	2.6	3.6	3.4	3	2.8	3.2	3.3
LOC_Os04g42590.1	71.6	54.5	45.8	45.5	48	46.4	59.7	47.3	66.8	50.3	47.4	51.4	44.5	62.8	61	58.9	48.9	44.3	53.7
LOC_Os04g42600.2	30.5	34.9	36.3	30.8	34.3	33.5	34.9	37.1	30.1	32.4	28	30.7	34.6	31.6	35.5	34.8	30.9	33	33.1
LOC_Os04g42610.1	31.3	23.5	30	33.8	28.4	38.3	21.9	33.8	22	38.9	37.6	32.6	39.4	26.7	21	22.8	35.3	40.9	35.9
LOC_Os04g42620.1	1.6	1.6	1.4	0.9	1.2	1.8	1.2	1.3	1.7	1.8	1.8	1.4	1.7	1.4	1.5	1	1.7	2	1.4
LOC_Os04g42634.1	0	0	0	0	0	0	0	0	0	0	0	0	0	0	0	0	0	0	0
LOC_Os04g42650.1	0.5	0.3	0.5	0.6	0.9	0.3	0.2	0.5	0.6	0.1	0.6	0.7	0.7	0.3	0.7	0.4	0.5	0.5	0.6
LOC_Os04g42670.1	9.2	10.7	9	9.2	10.1	9.1	8.5	7.7	9.3	9.2	7.2	7.4	9.1	10.8	11.9	10.9	9.6	9.7	9.5
LOC_Os04g42680.1	0	0	0	0.1	0	0	0	0	0	0	0	0	0	0.1	0.1	0.1	0	0	0
LOC_Os04g42690.1	4.1	5.3	4.5	4.9	3.8	4.1	4.6	4.4	4.1	4	3.8	4.3	4.5	5.3	4.8	4.7	4.3	3.8	3.2
LOC_Os04g42700.1	9.7	10.1	8.1	8.9	9.4	9.9	8.7	7.7	8.3	10.6	8.9	10	8.7	9.5	9	8.9	8.6	12.3	9.7
LOC_Os04g42720.1	0	0	0	0	0	0.1	0	0	0	0	0	0	0	0	0	0.1	0	0.1	0
LOC_Os04g42740.1	0	0	0	0	0	0	0	0	0	0	0	0	0	0	0	0	0	0	0
LOC_Os04g42760.1	0.2	0	0.1	0.1	0	0	0.1	0.1	0	0	0.1	0.1	0	0	0	0	0	0	0
LOC_Os04g42770.1	7.6	6.9	6.7	7.3	8.2	9	7.5	7.5	7.3	7.7	7.1	7.7	8.3	7.3	7.6	7.3	8.9	8.8	7.4
LOC_Os04g42784.1	12.2	11.6	11.2	9.5	14.2	11.5	13.6	13.8	13	11.4	11.4	12	11	17.4	18.9	16.2	13.2	12.2	11.9
LOC_Os04g42800.1	90.2	87.5	91.7	84	80.6	85.1	99.7	87.6	100.6	94.3	86.8	93.7	82.9	90.6	93.7	93.4	78	72.4	78
LOC_Os04g42820.1	0	0	0	0	0	0	0	0	0	0	0	0	0	0	0	0	0	0	0
LOC_Os04g42830.1	0	0	0	0	0	0	0	0	0	0	0	0	0	0	0	0	0	0	0
LOC_Os04g42840.1	19.3	22.6	24.9	23.5	27.8	27.4	22.7	27.6	21.8	29.9	23.9	26	29.7	28.4	28.6	29.9	27	30.5	32.8
LOC_Os04g42850.1	0	0	0	0	0	0	0	0	0	0	0	0	0	0	0	0	0	0	0
LOC_Os04g42860.1	0.1	0	0.1	0	0.1	0	0	0.1	0	0.1	0	0	0	0.1	0	0.1	0	0.1	0
LOC_Os04g42870.2	14.1	13	15.9	12.2	15.2	14.1	14.1	15.1	13.3	17.3	14.1	13.5	13.9	13	12.1	13.6	12.1	15.1	13.5
LOC_Os04g42880.1	1.8	2.4	2.2	1.9	2.5	2	2.3	2.5	2.2	3.3	1.8	1.7	2.4	1.6	3	2.8	2.8	2.6	2.6
LOC_Os04g42889.1	0.1	0.2	0.1	0.1	0	0.1	0.2	0.2	0.1	0.1	0.1	0.2	0.1	0.1	0	0.1	0	0.1	0.2
LOC_Os04g42900.1	0	0.1	0	0.1	0.1	0	0.2	0.2	0.1	0	0.1	0	0.1	0.1	0.1	0	0	0	0
LOC_Os04g42910.1	14.2	14.7	12.9	12.6	13.2	13.5	14.7	17.4	13.8	14.4	12.3	13.6	13.7	13.9	13	13.2	14	14.9	13.7
LOC_Os04g42920.1	15.4	16.2	13.4	12.6	16.8	12.6	14.8	15.9	17.8	14.6	14.7	13.3	12.6	16.6	15.3	13.2	17.9	16.2	15.5
LOC_Os04g42930.1	48.3	53.8	55.4	46.3	51.3	50	54.3	52.9	57	49.2	51	38.6	49.4	47.9	53.5	46.8	56.1	49.5	48.6
LOC_Os04g42940.1	0	0	0.1	0	0.1	0	0	0	0	0	0	0	0	0	0	0	0	0	0
LOC_Os04g42950.1	0	0	0.1	0	0	0	0	0	0	0	0	0	0	0	0	0	0	0	0
LOC_Os04g42960.1	0.1	0	0.1	0	0.1	0	0	0	0	0	0	0	0.1	0.1	0.1	0	0	0	0
LOC_Os04g42970.1	0	0	0	0	0	0	0	0	0	0	0	0	0	0	0	0	0	0	0
LOC_Os04g42980.1	9.8	9.2	12	9.7	11.2	10.6	8.8	12	9.4	10.7	10.8	10.6	12.6	8.8	10.4	9.3	11.1	11.5	9.3
LOC_Os04g42990.1	3.2	3.7	4.1	2.7	3.7	4	4.2	3.6	3.2	3.8	2.2	3.1	2.7	2.7	3.3	2.8	4	3.8	3.2
LOC_Os04g43020.1	0.9	0.6	0.7	0.8	0.8	0.8	0.9	0.9	0.7	0.9	1.2	0.8	0.9	1.2	0.8	0.4	0.9	1.2	1.2
LOC_Os04g43030.1	60.4	63	57.3	52.8	62	54.4	67.7	66.3	75.4	64.6	56.5	57.9	54.9	75.7	71.8	74.6	61.9	58.9	60.1
LOC_Os04g43040.1	6.3	6.7	7.2	7.5	7.7	6.4	7.2	7.7	6.2	8	6.1	7.7	6.7	6.3	7.9	9.1	7.1	7.7	8.3
LOC_Os04g43050.1	18.7	20.5	21.7	15.7	20	19.2	18.6	19.2	18	19.3	18.5	17.8	19.3	23.2	22.5	22	18.4	24.2	19.4
LOC_Os04g43060.1	2.7	2	1.5	1.6	1.9	1.7	1.8	2	2.1	2	1.4	2.3	1.8	1.8	1.7	1.8	1.4	1.9	1.6
LOC_Os04g43070.1	119.4	95.4	81.3	95.1	80.8	88.2	97.7	110	107.8	98.4	96.6	78.9	76.2	124.9	108.7	133.4	66.3	67.4	77.1
LOC_Os04g43080.1	0	0	0	0	0	0	0	0	0	0	0	0	0	0	0.1	0	0	0	0
LOC_Os04g43090.1	0	0	0	0	0	0	0	0	0	0	0	0	0	0	0	0	0	0	0
LOC_Os04g43110.1	0.1	0.1	0.1	0.2	0	0	0.2	0	0.2	0	0	0	0.2	0.3	0.3	0.5	0.2	0	0.2
LOC_Os04g43120.1	0	0	0	0	0	0	0	0	0	0	0	0	0	0	0	0	0	0	0
LOC_Os04g43130.1	33.7	31.2	33.5	35	37.4	38	34.7	35.8	32.2	38.5	35	31.3	35.7	39.1	36.6	42.5	37	40.7	39.1
LOC_Os04g43140.1	5.3	6.5	7	4.8	8	5.7	8.1	7.2	6.6	6.9	6	6.2	4.9	7.9	7.4	7.7	7.5	7.2	8.5
LOC_Os04g43150.2	10.7	8.7	8.7	9.1	10.1	9.1	8.3	9.2	9.5	8.6	11.1	10	10.9	7.7	9.6	9.4	9.7	11.3	9
LOC_Os04g43160.1	9.5	7.1	5.2	5.3	7.8	8.7	6.3	4.3	8.8	7.1	6.6	6.4	6.7	5.9	6.3	6.2	5.9	5.8	5.6
LOC_Os04g43164.1	0.8	0.7	1.2	1	0.6	0.6	0.8	0.7	0.4	0.5	0.7	1.1	1.3	0.6	1	0.7	0.8	1.1	0.8
LOC_Os04g43170.1	0	0	0.1	0	0	0	0	0	0	0	0	0	0	0	0	0	0	0	0
LOC_Os04g43190.1	0	0	0	0	0	0	0	0	0	0	0	0	0	0	0	0	0	0	0
LOC_Os04g43200.1	1.1	1	0.5	0.5	0.7	1.7	1.1	1	0.7	1	1.1	1.3	1.3	0.7	0.2	0.6	0.4	0.7	1
LOC_Os04g43210.3	0.1	0.1	0	0.3	0	0.1	0.1	0.1	0	0.2	0	0.1	0.2	0.1	0.1	0.1	0	0	0.2
LOC_Os04g43220.1	41.1	47.5	47.4	39.6	44.1	46.2	49.4	46.3	44.1	48.8	42.9	43.3	45.4	45.7	50.4	48.5	50.6	48.3	46
LOC_Os04g43230.1	0.1	0.4	0.2	0.2	0.1	0	0.1	0.3	0	0.1	0.1	0.2	0.3	0.2	0.1	0.2	0.1	0.1	0.3
LOC_Os04g43260.1	0	0	0	0	0	0	0	0	0	0	0	0	0	0	0	0	0	0	0
LOC_Os04g43270.1	0	0	0	0	0	0	0	0	0	0	0	0	0	0	0	0	0	0	0
LOC_Os04g43290.1	2.3	2.2	2.6	2.4	2.1	2.5	1.8	2	2.1	2.5	1.6	1.9	2	1.7	2	2	2.8	2.3	2.1
LOC_Os04g43300.1	0.7	0.6	0.5	0.5	0.6	0.5	0.8	0.7	0.6	0.6	0.3	0.6	0.7	0.7	1.4	1	0.5	0.6	0.8
LOC_Os04g43310.1	2.5	1.3	1.2	1.7	1.6	1.6	1.6	2	1.8	2.2	2.6	2.2	1.9	1.3	1.5	1.7	1.7	1.6	1.6
LOC_Os04g43324.1	0	0	0	0	0	0	0	0	0	0	0	0	0	0	0	0	0	0	0
LOC_Os04g43340.1	3.3	3.3	2.7	2.4	3.3	2.9	3.3	2.3	3.2	2.3	2.2	3.4	3.2	2.2	2.7	2.1	3	3.6	2.3
LOC_Os04g43350.1	18.5	17.8	16.6	16.5	18.6	14.5	18.5	16.8	19	19.1	16.6	17.7	16.8	18.4	19.4	17.6	16	16.6	17.1
LOC_Os04g43360.1	3.5	2.5	2.9	3.4	3.6	2.6	3.1	3.2	3	3.2	3.5	3.3	3.4	3.6	2.5	2.9	3.4	3.2	3.5
LOC_Os04g43370.1	0	0	0	0	0	0	0	0	0	0	0	0	0	0	0	0	0	0	0
LOC_Os04g43380.1	3.3	3.1	2.6	2.9	2.2	3.1	2.2	3.1	3.7	2	3.2	2.4	3.1	3.9	2.5	3.6	3	2.5	2.9
LOC_Os04g43390.2	58.5	36.9	36.5	33	38.3	49.6	41.7	40.6	68.5	47.4	47	50.4	32.8	49.9	44.6	54.4	41.2	27.9	44.1
LOC_Os04g43400.1	3.8	4.5	4.7	4.7	3.6	2.7	2.8	3.3	3.8	3.3	3.6	3.8	4	5.7	3.7	4.8	3.6	3.4	3.8
LOC_Os04g43410.1	8	5.1	6	5.3	5	5.2	5.7	4.8	6.4	5.7	7.7	7	4.6	7.2	4.1	5.8	4.9	5.1	6
LOC_Os04g43420.1	103.3	106.4	100.3	90.3	102.3	93	119.9	116	130.1	114.3	91.5	92.6	93	134.3	146.7	141.8	108.7	105	103.2
LOC_Os04g43430.2	4	3.2	4.2	2.9	3.7	3.2	3.2	4.1	3.3	2.8	3.4	3.1	4.6	4.4	4	3	4	4.7	3.9
LOC_Os04g43440.1	3.2	1	1.7	1.3	1	1.8	1.1	0.8	1.5	1.5	1.5	1.1	1.3	2.6	0.7	1	1.2	1.4	1.2
LOC_Os04g43450.1	0.1	0	0.1	0	0.1	0	0	0	0	0	0	0	0	0	0	0	0	0	0
LOC_Os04g43480.1	0	0	0	0	0	0	0	0	0	0	0	0	0	0	0	0	0	0	0
LOC_Os04g43490.1	14.9	5.1	9.1	11.3	8.7	12.7	8.9	9.9	8	13.8	14.9	11.8	11.5	7.9	5.9	7.8	10.6	10.4	12
LOC_Os04g43519.1	0.1	0	0	0	0.1	0.1	0	0	0	0	0	0	0	0	0	0	0	0	0
LOC_Os04g43550.1	2.3	2.5	2.7	2.6	3.6	2	2.3	2.7	1.6	2.3	1.4	2.6	3	2.3	2.7	3	2.6	3	2.7
LOC_Os04g43560.1	0.5	0.5	0.7	0.7	0.5	0.9	0.4	0.3	0.7	0.2	0.2	0.3	1	0.7	0.6	0.5	0.4	0.6	0.7
LOC_Os04g43570.1	0	0	0	0	0	0	0	0	0	0	0	0	0	0	0	0	0	0	0
LOC_Os04g43580.2	0	0	0	0	0	0	0	0	0	0	0	0	0	0	0	0	0	0	0
LOC_Os04g43590.1	0	0	0	0	0	0	0	0	0	0	0	0	0	0	0	0	0	0	0
LOC_Os04g43640.1	0	0	0	0	0	0	0	0	0	0	0	0	0	0	0	0	0	0	0
LOC_Os04g43650.2	29	17.4	15.2	17.9	16.4	19.2	16.4	20.7	18.8	18.1	28.1	17.9	17.4	15.8	13.5	14.5	18.5	17.6	18.2
LOC_Os04g43660.1	0.2	0	0	0.1	0	0	0.1	0	0	0.1	0.1	0	0	0	0	0	0	0	0
LOC_Os04g43670.1	1.2	0.7	0.6	0.9	0.1	0.8	0.9	0.9	1	0.6	1.3	0.7	0.6	0.4	0.4	0.3	0.4	0.6	0.5
LOC_Os04g43680.1	2.4	1.7	1.7	1.5	1.6	1.8	1.8	2.1	1.2	2.1	2.1	2.1	2.9	1.1	1.3	1	1.3	1.3	1.4
LOC_Os04g43690.1	12.3	12.4	13.5	11.7	13.4	12.8	11.9	13.7	10.8	14.8	11.2	9.6	11.7	14.3	12.8	12.6	10.3	13	14.4
LOC_Os04g43700.1	14.5	12.8	13.6	11	14.6	13.2	12.8	14.1	10.6	13.8	13.5	13.7	13	14	14	13.4	15	15.1	15.3
LOC_Os04g43710.1	1.1	2.5	1.3	0.9	1.6	1.9	1	0.8	0.9	0.8	0.6	0.9	0.8	1.7	1.6	1.1	1.4	0.9	0.6
LOC_Os04g43730.1	0	0	0	0	0	0	0	0	0	0	0	0	0	0	0	0	0	0	0
LOC_Os04g43740.1	0	0	0	0	0	0	0	0	0	0	0	0	0	0	0	0	0	0	0
LOC_Os04g43750.1	2.9	3.8	4.1	2.8	3.6	3.3	4.4	2.9	3.8	3.2	2.8	3.3	3.2	2.6	3.4	3	4.4	3.9	4.5
LOC_Os04g43760.1	21.4	12.6	12.4	14.7	12.6	17.4	14.2	12.7	15.8	15.6	17.7	17.4	14.9	12.7	15.9	14.6	14.7	14.3	14.7
LOC_Os04g43770.1	30.5	27.8	28.9	23.7	28	26.4	28.7	27.8	29.9	29.1	32	29.9	27.6	28.5	31.3	30.5	29.5	28.8	29.5
LOC_Os04g43790.1	0	0	0	0	0	0	0	0	0	0	0	0	0	0	0	0	0	0	0
LOC_Os04g43800.1	162.8	62.4	62	73.8	51.6	85.4	89.6	88.4	138.3	96	166.6	116.6	82.2	68.1	62.2	72.7	51.4	48.7	63.8
LOC_Os04g43810.1	0	0	0	0	0	0	0	0	0	0	0	0	0	0	0	0	0	0	0
LOC_Os04g43820.1	4.1	3.3	3.1	2.8	3.1	3.5	2.2	3.1	2.9	3.8	4	3.6	3.6	2.3	1.7	1.9	3.2	2.8	3.2
LOC_Os04g43824.1	1.7	1.6	1.8	1.5	1.5	1.6	2.1	2	2	1.9	1.7	1.3	1.5	1.3	1.5	1.6	1.9	1.5	1.8
LOC_Os04g43840.1	0.2	0.5	0.2	0.4	0.5	0.3	0.4	0.2	0.1	0.2	0.2	0.4	0.3	0.3	0.3	0.3	0.4	0.4	0.3
LOC_Os04g43860.1	0	0	0	0	0	0	0	0	0	0	0	0	0	0	0	0	0	0	0
LOC_Os04g43880.1	0	0	0	0	0	0	0	0	0	0	0	0	0	0	0	0	0	0	0
LOC_Os04g43900.1	0	0	0	0	0	0	0	0	0	0	0	0	0	0	0	0	0	0	0
LOC_Os04g43910.1	3.3	2.8	3.5	3.6	2.2	3.1	2.1	2.9	2.3	2.9	3	3.3	3.5	2.4	2.3	2.5	3.1	2.9	3
LOC_Os04g43916.1	23.1	23	21.3	22.7	24.9	26	22.8	25.5	21.2	25.5	24.7	23.7	22.7	22.1	21.7	25.1	26.6	24.5	26.6
LOC_Os04g43922.1	1.4	2	1.6	1.4	1.7	1.6	2.5	2.4	2	1.7	1.6	1.4	1.7	1.5	2.9	1.4	2.6	2.6	1.8
LOC_Os04g43990.1	6.8	14.4	12	11.9	14.8	13.2	9.3	10.4	9.1	13.3	8.8	10.8	10.8	12.4	13.4	11.7	11	11.3	15
LOC_Os04g44010.1	0	0	0	0	0	0	0	0	0	0	0	0	0	0	0	0	0	0	0
LOC_Os04g44020.1	0	0	0	0	0	0	0	0	0	0	0	0	0	0	0	0	0	0	0
LOC_Os04g44030.1	9.9	9	9	9.3	8.5	8.6	10.1	8.5	8	10.3	8.8	9.5	9	7.7	10.6	8.8	7.3	8.5	9.2
LOC_Os04g44050.1	0.2	0.2	0.2	0.2	0.1	0.2	0.2	0.1	0.1	0	0.3	0.1	0	0.1	0.2	0.2	0	0	0.2
LOC_Os04g44060.1	1.5	1.8	1.7	1.6	1.4	2.1	1.8	2.2	1.7	2.1	1.6	1.8	1.7	1.4	1.3	1.3	2.2	1.4	2.9
LOC_Os04g44070.1	0.5	0.7	0.6	1.2	0.8	0.8	0.9	0.8	0.6	1.1	0.7	0.3	0.8	0.9	0.7	0.5	0.8	0.8	1
LOC_Os04g44080.1	0.1	0	0	0	0	0.1	0	0	0	0	0	0	0	0	0	0	0	0	0
LOC_Os04g44090.1	0	0	0.1	0.1	0.1	0	0	0.2	0	0	0	0	0	0.1	0	0	0	0	0
LOC_Os04g44100.1	1.2	0.4	0.8	0.5	0.8	1.4	0.8	0.7	0.7	0.7	0.9	0.9	0.7	0.6	1.1	1.2	0.6	0.9	1.3
LOC_Os04g44110.1	21	16	17.9	17	17.4	17.4	17.1	18.3	18.6	18.4	18.2	14.5	16.5	16.1	18.8	18.4	16.5	16.7	17.4
LOC_Os04g44120.1	0.1	0.2	0	0.1	0.1	0.1	0	0.1	0.1	0	0	0	0	0	0	0	0	0	0
LOC_Os04g44130.1	0	0	0	0	0	0	0	0	0	0	0	0	0	0	0	0	0	0	0
LOC_Os04g44140.1	0	0	0	0	0	0	0	0	0	0	0	0	0	0	0	0	0	0	0
LOC_Os04g44150.1	1.7	0.3	0.5	0.4	0.3	1.1	0.8	0.6	0.6	0.9	0.7	1.2	0.6	0.5	0.4	0.6	0.4	0.4	0.2
LOC_Os04g44160.1	0	0	0	0	0	0	0	0	0	0	0	0	0	0	0	0	0	0	0
LOC_Os04g44170.1	0	0	0.1	0	0.2	0.1	0	0	0	0	0	0	0	0	0.1	0	0	0	0
LOC_Os04g44180.1	1	1.1	1.5	1.2	1.5	1.3	1	1	0.5	1.1	0.8	1.4	1	0.9	1.5	1.1	0.8	1.2	1.2
LOC_Os04g44190.1	2.4	2.5	2.8	2.5	2.5	2.6	3.1	2.5	3.2	3.2	2.3	1.7	2	2.2	2.3	2.4	2.5	2.6	2.2
LOC_Os04g44200.1	3.2	2.2	2.5	3.4	2.8	3.5	2.6	2.2	1.9	3	2	3.3	2.8	3.1	2.6	1.9	2.8	2.4	3.2
LOC_Os04g44210.1	8.7	8.2	6.7	6.9	8.8	7.5	7	7.9	6.6	6.8	7.1	8	7.4	7.3	8.7	7.5	7.1	8.6	5.8
LOC_Os04g44220.1	0.2	0.2	0.2	0.2	0.1	0.1	0	0.1	0	0	0	0	0	0.2	0.1	0.3	0.2	0.1	0
LOC_Os04g44224.1	0	0	0	0	0	0	0	0	0	0	0	0	0	0	0	0	0	0	0
LOC_Os04g44230.1	0.9	0.1	0.2	0.5	0.3	0.4	0.6	0.3	0.6	0.3	1.1	0.6	0.6	0.5	0.5	0.2	0.1	0.3	0.1
LOC_Os04g44240.1	1.7	1.7	1.5	1.8	2.1	1.5	1.8	1.5	1.7	2.2	1.2	2.6	1.6	0.9	1.4	1.3	1.4	1.4	2.6
LOC_Os04g44250.1	1	0.8	1	1	0.4	0.7	0.6	0.4	1	1	0.6	0.5	0.7	0.8	0.3	0.4	0.4	0.3	0.7
LOC_Os04g44260.1	0	0.1	0.1	0	0.1	0	0	0	0.1	0	0	0	0	0	0.1	0.1	0	0	0
LOC_Os04g44280.1	0	0	0	0	0	0	0	0	0	0	0	0	0	0.1	0	0	0	0	0
LOC_Os04g44290.1	2.1	2.3	2.5	2.6	2	2.3	2.4	2.4	1.7	2.4	2	2	2.5	2.4	2	2.1	2.1	2.1	1.9
LOC_Os04g44300.1	1.2	1.3	0.9	1.4	1.1	1.2	1.8	1.1	0.9	2	0.9	1.4	0.8	1.5	1.6	0.9	1.4	1.7	1.8
LOC_Os04g44320.1	5.3	7.5	6	6.7	7.6	5.7	7.6	6.3	6.6	5.3	6.4	6.2	6.5	5.4	7.8	5.2	6.6	6.7	6.6
LOC_Os04g44330.1	0.1	0	0.2	0	0.1	0.1	0	0	0	0	0	0	0.1	0	0.2	0.2	0	0	0
LOC_Os04g44340.1	101.3	98.9	90.6	78.5	97.4	91.7	89.9	74.4	99.7	75.9	81	77.8	92.8	84.7	97.1	83.6	96.1	93.4	93.8
LOC_Os04g44354.1	1.3	1.3	0.8	0.8	1.2	0.8	0.7	0.7	0.5	0.9	1.1	1	0.6	0.8	0.5	0.6	0.6	0.8	1.2
LOC_Os04g44380.1	0	0	0	0	0	0	0	0	0	0	0	0	0	0	0	0	0	0	0
LOC_Os04g44390.1	0	0	0	0	0	0	0	0	0	0	0	0	0	0	0	0	0	0	0
LOC_Os04g44400.1	1.5	2.3	2	2.5	2.2	2.6	2.5	2.4	1.9	2	1.9	1.9	1.5	2.6	2.2	2.1	2.1	2.5	2.7
LOC_Os04g44410.1	0.1	0.1	0.1	0.1	0.1	0.1	0	0	0.1	0.2	0	0	0	0.1	0.1	0	0	0	0
LOC_Os04g44420.1	0	0	0	0	0	0	0	0	0	0	0	0	0	0	0	0	0	0	0
LOC_Os04g44430.1	88.2	90	88.3	86.1	101.6	95.1	89.9	94.9	85	86.9	94	90.6	100.6	113	119.4	113.2	103.1	107.4	105.9
LOC_Os04g44440.1	0	0	0	0.1	0	0.1	0	0.1	0	0	0	0	0.1	0.1	0	0	0	0	0
LOC_Os04g44460.1	0.1	0.2	0	0.1	0.4	0.1	0.1	0.2	0	0.1	0.1	0	0	0.1	0.1	0	0.1	0	0.2
LOC_Os04g44470.1	0	0	0	0	0	0	0	0	0	0	0	0	0	0	0	0.1	0	0	0
LOC_Os04g44500.1	8	3.3	3.1	3.4	1.7	6.1	4.4	2.2	6.3	5.2	4	4.9	3.3	3.5	2.5	2.5	4.1	4.5	5.2
LOC_Os04g44510.1	12.6	6.5	7.4	6.3	4.5	9.1	6.3	4.7	8.3	10.5	8	7.6	5.7	6.1	4.8	4.5	7.1	7.5	9.2
LOC_Os04g44520.1	0	0	0	0	0	0	0	0	0	0	0	0	0	0	0	0	0	0	0
LOC_Os04g44530.1	262.8	94.6	84.9	85.9	81.5	103.8	112.6	74.8	196.3	110.4	152.8	122.5	81	62.6	64.2	66.1	82.1	85.9	87.4
LOC_Os04g44540.2	4.3	5.6	4.6	4.3	5.5	4.5	4.7	4.4	3.8	4.7	4.6	5.4	4.4	5.8	5.5	5.1	5.3	5.4	5.5
LOC_Os04g44550.1	3.2	2.3	2.4	1.9	3	2.5	2.8	2.1	2.7	2.1	2.7	3.2	2.1	2.6	1.7	2.7	2.4	2.1	2.7
LOC_Os04g44560.1	4.6	3.9	4.2	4.5	4.8	4.4	4.9	4.5	4.9	4.8	4.3	5.3	3.4	4.2	5.5	4.2	4.7	5.6	4.5
LOC_Os04g44570.1	0	0	0	0.1	0.1	0.1	0	0.1	0	0	0.1	0.1	0	0	0.1	0	0	0	0
LOC_Os04g44580.1	0	0	0	0	0	0	0	0	0	0	0	0	0	0	0	0	0	0	0
LOC_Os04g44590.2	17.1	14.3	14.4	14.3	17.2	12.9	16.5	18.3	15.7	14.8	15.6	16	18.1	16	18	14.9	17.2	16.5	15.9
LOC_Os04g44600.1	0.4	0.2	0.1	0.2	0.1	0.3	0.2	0.4	0.3	0.2	0.2	0.4	0.3	0.3	0.3	0.1	0.5	0.2	0.4
LOC_Os04g44610.1	59	48.3	54.9	52.4	52.8	54.9	52.6	53.1	59.6	51	56.5	57.4	56.9	46.1	45.4	44.5	55.5	56.7	57
LOC_Os04g44620.2	0.6	0.8	0.4	0.3	0.5	0.7	0.4	0.4	0.3	0.3	0.4	0.4	0.3	0.2	0.7	0.5	0.2	0.4	0.4
LOC_Os04g44630.1	1	0.6	0.7	0.6	0.6	0.6	0.4	0.5	0.4	0.6	0.4	0.3	0.3	0.6	0.5	0.5	1	0.5	0.7
LOC_Os04g44640.1	0.1	0	0	0	0.1	0	0	0	0	0	0	0	0	0.1	0.1	0.1	0.1	0.1	0
LOC_Os04g44650.1	3.9	4.8	5.8	5.6	5.5	5.2	5.1	4.7	5.3	4	4.8	6.5	4.1	4.4	6	4.8	5.7	4.7	5.5
LOC_Os04g44660.1	0.1	0	0.1	0.1	0.1	0.1	0	0	0	0	0	0.1	0	0	0.1	0.1	0	0	0.1
LOC_Os04g44670.1	1.5	1	1.3	1	0.8	0.5	1.3	1	1.4	0.8	0.7	0.9	1.1	0.9	1.9	1	1.3	1.1	1
LOC_Os04g44690.1	0.1	0.1	0.1	0	0	0	0	0	0	0	0.1	0.1	0	0	0	0.1	0.1	0	0
LOC_Os04g44700.1	38	32.2	36.2	29.6	31.6	30.8	32.6	33.4	39.7	34	36.2	41.3	30.5	32	31.1	32	33.3	29.5	29.6
LOC_Os04g44710.1	13.5	13.2	11	10.3	14.2	11.3	12.5	13.4	14.5	13.2	12.2	13.3	11.1	13.6	12.1	12	12.7	13.5	15.1
LOC_Os04g44730.1	0	0	0.1	0.1	0.1	0	0	0	0	0	0	0.1	0	0	0	0	0	0	0
LOC_Os04g44740.1	0	0	0	0	0	0	0	0	0	0	0	0	0	0	0	0	0	0	0
LOC_Os04g44750.1	7.2	6	6.5	5.7	5.7	7.9	5.7	5.1	5.1	6.5	6.4	7.6	6.8	5.4	5	4.1	6.2	7.1	8.4
LOC_Os04g44760.1	0.1	0	0	0	0	0.1	0	0	0	0	0	0	0	0	0	0.1	0.1	0	0
LOC_Os04g44770.1	0.2	0.2	0.2	0.7	0.3	0.7	0.5	0.3	0.4	0.3	0.4	0.5	0.6	0.5	0.4	0.4	0.5	0.2	0.4
LOC_Os04g44780.1	0.1	0.1	0.2	0.1	0.1	0.2	0.1	0.3	0.3	0.1	0.3	0.1	0.1	0.1	0.1	0.1	0.1	0.1	0.1
LOC_Os04g44790.1	18.4	17	15.6	15	15.8	13.9	16.9	19.9	21.6	15.6	12.3	13.9	13.1	16.1	19.9	17.4	15.3	13.1	16.7
LOC_Os04g44800.1	8.7	8.8	9.8	8.8	10.1	10	8.7	8.9	7.9	10.4	9.6	9.1	9.8	8.2	9.6	7.9	10.5	8.9	10.2
LOC_Os04g44810.1	5.1	5.8	4.7	4.4	5.6	4.6	5.5	4.5	4.7	5.6	4.3	4.1	5.6	5.9	5.4	4.7	4.1	5.3	6.4
LOC_Os04g44820.1	17.8	21.2	17.9	18.9	17.5	22.5	15.7	18.6	16.1	23.9	19.6	19.7	20.2	21.2	18	20	19.3	20.6	21.6
LOC_Os04g44830.1	8.8	14.1	14.3	11.7	16.2	13.2	15.8	13.4	12.9	11.4	11.1	13.4	12.6	14.8	16.2	14.3	14.7	16.1	18.2
LOC_Os04g44840.1	7.6	9.3	8.2	10.4	9.6	10	6.7	8.2	6.3	9	8.1	7.2	9.8	8.2	10.1	11.1	9.9	10.5	11.8
LOC_Os04g44850.1	16.8	16.2	16	20.9	16.8	19.3	11.2	15.7	15.7	19.1	17.3	18.5	18.1	17.9	16	17.9	17.2	18.1	17.6
LOC_Os04g44870.1	4.8	4.4	5.5	5.2	4	6.9	3.7	4.3	3.3	5.3	6.3	5.2	5.1	4.2	3.5	4	4.9	5.8	4.9
LOC_Os04g44880.1	0.1	0.1	0	0	0	0	0	0	0	0	0	0	0	0	0	0	0	0	0
LOC_Os04g44890.1	10.4	8.3	9.6	8.6	8.2	10.3	9.4	10.9	11.8	11.2	10.6	10.8	9.1	9.6	10.6	10.7	9.8	9.3	11.5
LOC_Os04g44900.1	6	5.7	4.9	4.9	5.5	5.6	5.7	3.3	5.6	4.8	5.2	5.5	4	4.5	5.1	4.3	5.7	5.3	5.2
LOC_Os04g44910.1	5.3	4.8	4	6.9	5.2	5.7	5.4	4.2	5.3	6.4	4.4	6.2	6.6	4.6	4.5	4.4	6.2	6	6.4
LOC_Os04g44920.1	16.4	14.8	14.7	14.7	17.1	15.6	16.7	16.1	18.2	17.6	15.2	13.7	13.6	16	17.3	15.8	17.7	17.1	16.1
LOC_Os04g44924.1	58.1	94.1	78.2	72.8	79.7	52.6	83.7	78	74.5	49.8	52.1	69.9	62.3	96.5	111.8	97.2	74.1	63.3	68.2
LOC_Os04g44930.1	2.9	3.1	3.4	2.5	3.3	2.1	3.7	3	3.2	2.7	2.7	2.1	2.6	2.8	3.8	3.4	2.8	2.7	2.9
LOC_Os04g44940.1	0	0	0	0	0	0	0	0	0	0	0	0	0	0	0	0	0	0	0
LOC_Os04g44950.1	3.6	4.5	3.7	3.6	5	4	4.8	5.2	3.4	5	4.1	4.1	3.8	3.4	3.9	3.1	3.9	4.3	5
LOC_Os04g44980.1	0.1	0.1	0.1	0.3	0	0.1	0.1	0.1	0	0.2	0	0	0	0.3	0.1	0.1	0	0.1	0.2
LOC_Os04g44990.1	0	0	0	0	0	0	0	0	0	0	0	0	0	0	0	0	0	0	0
LOC_Os04g45000.4	9.8	24.5	20.4	13.6	23	13.7	22.8	16.4	20	11.5	9.4	16	15.7	19.1	25.1	20.1	18	14.7	19
LOC_Os04g45010.1	0.1	0	0	0	0	0	0	0.1	0	0	0.1	0.1	0	0	0.1	0.1	0	0	0
LOC_Os04g45020.1	1.1	0.9	1	1.5	1.1	0.9	0.8	0.8	0.9	0.5	0.7	1.2	1	0.9	0.9	0.7	0.7	1	0.6
LOC_Os04g45030.1	0	0	0	0	0	0	0	0	0	0	0	0	0	0	0.1	0	0	0	0
LOC_Os04g45040.3	24.4	25.2	25	24.4	26.4	25.5	28.3	28	23.5	28.8	25.9	25.3	25.9	28	27.4	29.4	28.1	29.5	31.9
LOC_Os04g45050.1	0	0	0	0	0	0	0	0	0	0	0	0	0	0	0	0	0	0	0
LOC_Os04g45060.1	0	0	0	0	0	0	0	0	0	0	0	0	0	0	0	0	0	0	0
LOC_Os04g45070.1	516.1	565.1	549	503.6	599	568.6	583.7	546	584.2	552.5	538.5	523.6	575.2	591.9	667.4	592.3	633.1	634.2	636.3
LOC_Os04g45080.1	0	0	0	0.1	0	0.1	0	0	0	0	0	0	0	0	0	0	0	0	0
LOC_Os04g45090.2	19.6	15.1	12.7	12.7	12.1	12.2	18	14	22.1	13.1	14.3	14.6	12.4	16.2	17.8	17.6	14.8	9.8	15.9
LOC_Os04g45100.1	0.1	0.1	0	0	0	0.1	0	0	0	0	0	0	0	0.1	0	0	0	0	0.1
LOC_Os04g45110.1	0	0	0	0	0	0	0	0	0	0	0	0	0	0	0	0	0	0	0
LOC_Os04g45120.1	0	0.1	0	0	0.2	0.1	0	0	0	0	0.1	0	0	0.1	0.1	0	0.2	0.2	0
LOC_Os04g45130.1	0.1	0.1	0.3	0.2	0.1	0.1	0.1	0.1	0	0	0	0	0	0.4	0	0.1	0	0.2	0.1
LOC_Os04g45140.1	92.3	90.8	92.1	92.6	93.9	96.9	90.1	82.6	91	94.1	93.4	97.7	97	93.7	100.8	94.8	96.6	95.8	96.4
LOC_Os04g45160.1	3.5	2.9	3.3	2.9	4.5	4.3	3.8	4.2	3.2	5.1	4	4.2	3.8	4	2.7	3	3.7	3.4	5.1
LOC_Os04g45170.1	15.6	9	9.7	8.7	10.9	11.6	9.6	9.9	13.5	10.7	14.3	11.7	10.8	7.4	8.3	8	10.9	11.7	10.6
LOC_Os04g45180.1	13.4	14	14.1	11.2	14.5	12	15	13.5	16.2	13.5	13.8	14.7	14.4	14.8	15.8	14.5	12.2	12.5	11.6
LOC_Os04g45190.3	4.7	4.7	5.1	4.3	6.8	5.5	6.1	5.6	6	5.8	5.6	5.2	5	5.8	6	5.7	5.6	6	5.5
LOC_Os04g45200.1	23.2	28	27.4	23.7	26.8	25.4	31.5	30.2	26.3	29.3	21.2	24.2	24.9	30.3	32.2	28.6	28.4	29.4	26.9
LOC_Os04g45210.1	52.8	57.2	54.3	50.1	53.9	52.9	51.8	52.7	54.2	50.1	48.7	47.5	51.9	54.2	59.3	61.5	48.4	47.1	49.2
LOC_Os04g45220.1	0.6	0.8	0.3	0.7	0.6	0.9	0.6	0.3	0.7	0.5	0.5	0.8	0.6	0.5	0.9	0.7	0.7	0.8	0.6
LOC_Os04g45230.1	0	0	0	0	0	0	0	0	0	0	0	0	0	0	0	0	0	0	0
LOC_Os04g45240.1	2	2	1.6	0.7	1.1	1.2	1.8	1.1	1.4	1.4	1.5	1.1	1	2.2	1.6	1.8	0.7	1.6	1.1
LOC_Os04g45270.1	0.6	0.5	0.3	0.2	0.5	0.4	0.4	0.4	0.7	0.5	0.5	0.5	0.2	0.7	0.5	0.6	0.3	0.3	0.3
LOC_Os04g45280.1	2.5	1.8	2.1	2.1	2.5	1.8	2	2.1	1.8	1.5	2.1	1.7	2.1	2.2	2.3	1.7	2.5	2.5	1.7
LOC_Os04g45290.1	42.5	22.5	23.2	28.4	24.8	35.6	24.8	24.5	26.7	33.1	39.7	36.4	29.6	19.3	16.5	20.5	25.3	24.1	32
LOC_Os04g45330.1	0	0.1	0.1	0	0	0	0	0	0	0	0	0	0	0	0	0	0	0	0
LOC_Os04g45340.1	0.1	0	0.1	0	0	0	0	0	0	0.1	0	0	0	0	0	0	0	0	0
LOC_Os04g45350.1	0	0	0.1	0.1	0.1	0	0	0	0	0	0	0	0	0	0.1	0	0	0	0
LOC_Os04g45370.1	47.7	62.7	57.4	53.4	51.5	52.5	49.9	46.2	52.6	52.1	41.5	44.1	52	51.8	63.5	58.9	52	45.2	50.6
LOC_Os04g45450.1	0	0	0	0	0.1	0	0	0	0	0	0	0	0	0.1	0	0	0	0	0
LOC_Os04g45460.1	18	15.2	14.9	17.1	13.3	16.8	12.2	12.9	15.5	12.9	14.2	13.2	15.3	15	15.1	15.5	14.7	14.6	15.1
LOC_Os04g45470.1	66.5	49.8	52.5	52.3	50.3	62.2	54	60.1	63.9	61.8	57.6	53.4	57.3	55.1	49.8	55.2	56.2	52.4	64.1
LOC_Os04g45480.1	2.4	1.8	1.8	2.3	1.1	1.9	2.3	2.1	2.7	2.1	1.4	1.7	1.6	2.2	1.7	1.1	1.9	2.2	3.2
LOC_Os04g45490.1	633.2	582.5	615.4	464.9	565.4	549	655.2	605.8	957.2	732.1	678.5	622.7	513.1	666.7	652.3	707.8	477.3	489	483.7
LOC_Os04g45500.1	0	0	0	0	0	0	0	0	0	0	0	0	0	0	0	0	0	0	0
LOC_Os04g45510.1	0	0	0	0	0	0	0	0	0	0	0	0	0	0	0	0	0	0	0
LOC_Os04g45520.1	0.1	0	0.1	0	0.1	0	0	0	0	0	0	0	0	0	0	0.1	0	0	0
LOC_Os04g45560.1	0	0	0	0	0	0	0	0	0	0	0	0	0	0	0	0	0	0	0
LOC_Os04g45570.1	15.8	21.6	22	20.3	20.8	20.3	18.9	21.4	18.7	22.4	19.5	19	20.4	25.2	23.9	23.1	20.6	23.4	21.3
LOC_Os04g45580.1	27.4	17	17.6	20.6	23.2	24.1	19.9	22.8	23.9	25.7	30.2	26	22.8	20	18.5	18.4	22.1	24.6	22.1
LOC_Os04g45590.1	0	0	0	0	0	0	0.1	0	0	0	0	0	0	0	0	0	0	0	0
LOC_Os04g45600.1	149.8	140.2	129	138	130.5	136.8	147.8	147.2	155.6	132.4	145.2	143.5	130	144.4	144.8	145.9	137.6	123.1	135.9
LOC_Os04g45610.1	8.1	11.9	9	8	8.9	8.6	9	8.1	11.3	7.7	8.5	8.4	8.8	9.8	11.3	10	8.7	9.4	8.4
LOC_Os04g45620.1	0	0	0	0	0	0	0	0	0	0	0	0	0	0	0	0	0	0	0
LOC_Os04g45630.1	0	0	0	0	0	0	0	0	0	0	0	0	0	0	0	0.1	0	0	0
LOC_Os04g45640.1	0	0	0	0	0	0	0	0	0	0	0	0	0	0	0	0	0	0	0
LOC_Os04g45650.2	22.9	27.9	21.8	22.9	27	24.8	25.7	27	25	24.3	24.5	28.2	23.9	26.4	28.8	26.5	27.5	24.6	24.2
LOC_Os04g45665.1	0	0.1	0	0.1	0.1	0.1	0	0	0	0	0	0	0	0	0.1	0.1	0	0	0
LOC_Os04g45670.1	25.5	23.3	20.2	20.2	21.3	22	20.5	23.3	22.7	22.9	23.9	22.7	24	24	23.2	21.8	24.7	22.1	23.3
LOC_Os04g45690.1	3.9	4.7	4.7	4.6	4	6.1	3	3.7	2.2	4.2	3.9	4.3	5.5	4.1	3.9	3.3	5.1	4.1	5
LOC_Os04g45700.1	0	0.2	0.1	0.2	0.2	0	0.1	0	0.1	0.1	0	0	0.1	0.1	0	0.1	0.2	0.1	0.2
LOC_Os04g45710.1	2.3	2.7	2.3	2.7	3.4	3.1	3.3	2.2	2.2	2.9	2.3	3	3	3.7	2.8	2	3.1	3	3.8
LOC_Os04g45720.1	6.3	4.8	5.2	8.3	6.8	6.1	5	5.9	4.7	6.1	6	4.9	8.7	6.5	5.3	6	5.6	5.7	5.5
LOC_Os04g45730.1	1.1	0.7	0.7	0.8	0.6	1.5	0.5	0.8	0.5	1	1	0.7	1	1.3	0.9	0.6	0.6	0.8	0.7
LOC_Os04g45740.1	0	0	0	0	0	0	0	0	0	0	0	0	0	0	0	0	0	0	0
LOC_Os04g45750.1	3.1	3.6	3.2	3.3	4	4.5	2.7	2.6	2.1	4.4	3.6	3.9	4	3.4	2.5	3.2	4.9	4.1	4.3
LOC_Os04g45790.1	0	0	0	0	0	0	0	0	0	0	0	0	0	0	0	0	0	0	0
LOC_Os04g45800.1	18.9	19.3	17	18.6	16.1	15.7	17.2	17.5	21.7	19	14.1	17.2	16.9	18.9	21.4	20.2	18.3	18.6	19.6
LOC_Os04g45810.1	117.5	53.1	50.6	53	45.6	65.5	68.6	56.9	101	63.3	53.4	72.5	46.5	45.4	55.1	50.3	47.9	46.7	50.1
LOC_Os04g45821.1	2.9	1.7	2.2	1.7	2.6	1.8	1.6	2.2	1.7	2.3	3.3	1.6	1.4	2	2.2	1.7	2.3	1.9	1.9
LOC_Os04g45834.1	18.2	22.2	16.7	18.5	19.7	16.9	17.8	16.6	20.4	17.2	13	17.3	16.3	19.5	26.6	22.9	20	16.5	21.4
LOC_Os04g45860.1	8.3	14	9.5	10.1	14.3	9.2	11.9	14.4	11	11	9	8.1	8.4	14.7	20.5	12.5	15.2	10.6	9.7
LOC_Os04g45870.1	0.1	0.2	0.2	0.2	0.2	0.2	0.2	0.1	0.1	0.1	0.1	0.1	0	0	0.1	0.3	0.2	0.2	0.1
LOC_Os04g45880.1	3.6	4.4	4.9	5.2	4.4	5.2	5	5.6	6.5	5.6	5.9	4.3	5.6	5.6	6	6.1	4.9	4.7	4.5
LOC_Os04g45890.1	0.3	0.1	0.1	0.1	0.1	0.2	0.1	0.2	0.1	0.1	0.1	0.2	0.1	0.4	0.1	0.1	0.1	0	0
LOC_Os04g45900.1	111	65.6	62	65.7	63.2	58.2	73.2	55	99.5	58.2	89.1	81.5	59.8	63.1	68.5	66.1	58.2	53.3	51.4
LOC_Os04g45910.1	70.1	55.9	56.7	58.4	53.6	59.6	52.3	61.4	57.8	65.2	61.5	60.3	60.6	56.3	49.2	64	50.6	51.3	62.1
LOC_Os04g45920.1	0	0.1	0	0.1	0	0.1	0	0	0	0	0	0	0.1	0.2	0.1	0.1	0.1	0	0.1
LOC_Os04g45930.3	51.7	53	53.8	51.9	54.8	50.6	54.5	50.4	49.8	55	53	55.2	52.4	53.9	54.9	52.4	53.1	56.3	51.1
LOC_Os04g45940.1	9.4	6.9	6.6	22.4	8.3	5.6	19.5	9.1	10.4	14	7.9	14.7	6.7	18.3	17.1	19.4	10.3	13.8	15.6
LOC_Os04g45950.2	0.2	0.2	0.4	1	0.3	0.3	1.5	0.3	0.6	0.8	0.4	0.7	0.2	0.9	0.9	0.7	0.5	0.6	0.6
LOC_Os04g45960.1	0.1	0.1	0.3	0.7	0.2	0.3	0.4	0.3	0.2	0.3	0.4	0.4	0.2	0.1	0.3	0.3	0.3	0.5	0.3
LOC_Os04g45970.1	6	6.4	7.1	7.6	6.3	6.9	6.3	7.2	5.7	8.3	7.4	7.1	6.5	7.5	5.4	5.8	7.1	7.3	7.4
LOC_Os04g45980.1	0.3	0.4	0.3	0.6	0.5	0.3	0.4	0.7	0.4	0.5	0.4	0.3	0.4	0.6	0.1	0.7	0.4	0.4	0.4
LOC_Os04g45990.1	17.7	18.6	20	19.4	21.1	23.1	18.1	19.5	19.5	24.4	22.9	20.4	20.4	18.4	17.2	17.6	21.4	22.8	18.9
LOC_Os04g46000.1	2.2	1.2	1.4	2.1	1.5	2.6	1.8	2.2	1.4	1.7	1.8	2	2.4	1.4	1	1.1	1.3	1.8	1.6
LOC_Os04g46010.1	50.5	35.5	39.6	39.8	44.7	49.1	47.4	46.2	49.2	60.1	53.2	49.3	43.1	48.2	44.7	39.9	50.1	50.4	44.3
LOC_Os04g46020.1	20.6	18	19.5	16.9	17.6	19	21.5	14.6	19.3	23.4	21.4	22.2	21.1	20.3	16.4	19.8	20.2	23.3	19.2
LOC_Os04g46030.1	0	0.1	0.1	0.1	0	0.1	0	0	0	0.1	0.1	0	0	0.1	0.1	0	0	0.1	0
LOC_Os04g46040.1	0	0	0	0	0	0	0.1	0	0	0	0	0	0	0	0	0	0	0	0
LOC_Os04g46050.1	6.6	7.8	8	8.4	8.6	9	8.1	9.1	7.3	6.9	6.5	7.9	7.5	8.1	8.6	8.1	9	10	9.4
LOC_Os04g46060.1	0.3	0.3	0.1	0.3	0.3	0.2	0.1	0.2	0.4	0.4	0.1	0.1	0.2	0.3	0.1	0.3	0.3	0.3	0.2
LOC_Os04g46079.1	2.3	2.1	2.4	2.2	1.9	1.8	1.6	1.9	1.3	2.3	1.9	1.9	1.9	1.7	2.3	2.9	1.5	2.1	2.3
LOC_Os04g46100.1	25.4	24.5	26.8	26.3	31.5	27.1	29.7	27	26.8	30.7	27.4	25.4	26.6	28.2	28.8	26.8	28.6	31.8	27.9
LOC_Os04g46110.1	5.9	5.4	4.6	7	5	6.6	4.5	5.1	5.2	6.1	5.3	6.9	6.4	4.2	3.7	5.8	6.2	4.1	6.2
LOC_Os04g46120.1	0	0	0	0.1	0	0	0	0	0	0	0	0	0	0	0	0	0	0	0
LOC_Os04g46130.1	0	0.1	0.1	0.1	0	0.2	0	0	0	0	0	0	0	0	0	0	0	0	0
LOC_Os04g46140.1	0	0	0.1	0	0	0	0	0	0	0	0	0	0	0.1	0	0	0	0	0
LOC_Os04g46160.1	0.4	0.7	0.5	0.7	0.3	0.7	0.4	0.6	0.2	0.6	0.3	0.5	0.3	0.2	0.9	1	0.7	0.4	0.6
LOC_Os04g46170.1	0.3	0.3	0.5	0.7	0.5	0.6	0.4	0.5	0.3	0.4	0.7	0.5	0.5	0.4	0.6	0.6	0.3	0.7	0.5
LOC_Os04g46180.1	4.5	3.8	3.6	3.9	4.2	5.8	3.3	4.2	3.9	4.2	4.2	4.4	4.2	3.5	3.8	4	4.5	4.7	4.1
LOC_Os04g46190.1	15	14.8	16.6	14.6	17.6	16.1	17.3	18.6	17.6	17.6	16.2	15.7	18.2	17.1	16	16	16.1	17.1	17.3
LOC_Os04g46200.1	0	0	0	0	0	0	0	0	0	0	0	0	0	0	0	0	0	0	0
LOC_Os04g46220.1	12.7	18.2	20.4	24.4	22.7	18.1	16.1	15.8	9.8	16.2	30.6	23	22.7	22.1	21.7	22.4	19.2	21.3	19.3
LOC_Os04g46240.1	0	0	0	0	0	0	0	0	0	0	0	0	0	0	0	0	0	0	0
LOC_Os04g46250.1	0	0	0	0	0	0	0	0	0	0	0	0	0	0	0	0	0	0	0
LOC_Os04g46260.1	0	0	0	0	0	0	0	0	0	0	0	0	0	0	0	0	0	0	0
LOC_Os04g46270.1	0	0	0	0	0	0	0	0	0	0	0	0	0	0	0.1	0	0	0	0
LOC_Os04g46280.1	125.1	116.5	109.6	120	121.5	117.9	118.9	123.2	95.3	118	149.7	134.4	121.6	127.1	120.1	119.2	119.8	120	124.8
LOC_Os04g46290.1	13.4	10.4	11.5	11.4	11.3	12.3	10.6	11.6	12.1	12.5	14.9	12.5	11.9	11.2	11.8	11.7	13.2	10.6	12.2
LOC_Os04g46300.1	0.9	0.9	0.6	0.8	1.4	0.9	0.8	0.4	0.9	0.9	0.7	0.9	1.2	0.5	0.9	0.8	0.6	0.9	1
LOC_Os04g46310.1	9.7	12	11.4	10.8	12.8	12.3	14.8	13.2	10.9	12.1	10.7	10.5	10.9	12.6	14.5	14.4	11.9	12.5	13.4
LOC_Os04g46320.1	5.1	3.2	3.5	4.7	3.8	3.7	2.9	3.6	4.3	4.2	4.1	4	4	3.5	3.2	3.3	3.4	3.8	2.9
LOC_Os04g46330.1	0.1	0.1	0.1	0.1	0.2	0.1	0.1	0.1	0.1	0.1	0	0	0.1	0.1	0	0	0.2	0	0.2
LOC_Os04g46350.1	11.7	7.3	6.8	8.1	7.3	8.2	8.2	6.9	9.1	8.1	9.3	10.3	8	6.8	6.8	7.8	7.8	7.3	8.8
LOC_Os04g46360.1	0	0	0	0	0	0	0	0	0	0	0	0	0	0	0	0	0	0	0
LOC_Os04g46370.1	12.4	10.5	11.3	12.2	10.1	12.3	11.1	12.1	12.1	11.5	12.2	10.6	12	11.7	11.3	13.1	13	11.7	12.4
LOC_Os04g46380.1	0.9	0.8	1	0.3	0.6	0.7	0.4	1.4	0.6	0.6	1	0.7	0.5	0.5	0.6	0.4	1	0.7	0.4
LOC_Os04g46384.1	0	0	0	0.1	0.1	0	0	0	0	0	0	0	0	0	0	0	0	0	0
LOC_Os04g46390.2	427.1	340.5	371.7	349	370.9	355	357.4	413.9	402.5	413.7	446	349.6	353.5	421.7	351.3	392.1	367.2	397.1	403.4
LOC_Os04g46400.1	1.6	0.9	1.1	1.2	1.5	1.4	1.5	1.5	1.7	1.3	1.7	0.9	1.7	1.2	0.8	0.8	1.1	1	1.4
LOC_Os04g46410.1	0	0	0.1	0.1	0.1	0	0	0	0	0	0	0	0	0.1	0	0	0	0	0
LOC_Os04g46420.1	0	0	0	0	0	0	0	0	0	0	0	0	0	0	0	0	0	0	0
LOC_Os04g46430.1	0	0	0	0	0	0	0	0	0	0	0	0	0	0	0	0	0	0	0
LOC_Os04g46440.1	10.1	5.8	6.5	7.9	5.9	8.6	5.2	6.1	6.8	7.5	6.7	8.6	7	5.8	4	5	8.4	6.3	7.6
LOC_Os04g46444.1	0	0	0	0	0	0	0	0	0	0	0	0	0	0	0	0	0	0	0
LOC_Os04g46450.1	74.5	72.9	78	69.1	82.9	74	72	75.5	76.2	77.4	80.7	67.6	75.9	84.8	80.1	84.5	75.7	83.2	82.1
LOC_Os04g46460.2	6.1	6.3	6.3	5.4	6.1	6.8	6.9	7	5.1	4.5	5.2	6.3	5.4	5.7	6.3	6.5	8.1	6.2	7
LOC_Os04g46470.1	8.5	5.3	6.8	6.6	4.5	10.2	5.1	7.8	2.8	3.5	5.2	6.3	8	3.2	2.1	1.8	6.9	5.1	5.6
LOC_Os04g46480.1	21.6	16.5	18	18.8	19.2	21.2	17.5	18.2	17.1	20	18.9	19.9	19.8	18.2	17.1	18.7	19.3	20.4	18.8
LOC_Os04g46490.1	0	0	0	0	0	0	0	0	0	0	0	0	0	0	0	0	0	0	0
LOC_Os04g46530.1	0	0.1	0	0.1	0	0	0	0	0	0	0	0	0	0	0	0	0	0	0
LOC_Os04g46540.1	0.3	0.1	0.1	0.1	0.1	0	0.1	0.2	0.1	0	0.1	0.1	0	0.1	0.1	0.1	0.1	0.1	0.2
LOC_Os04g46550.1	0	0	0	0	0	0	0	0	0	0	0	0	0	0	0	0	0	0	0
LOC_Os04g46560.1	3.8	3.6	4.1	4.4	4.3	3.9	2.8	4.2	3.2	4.7	3.4	2.8	4.8	3.8	4.6	4.7	4	3.8	4.4
LOC_Os04g46570.1	14.2	11.2	12.4	11.6	11.7	11.8	11.6	12.3	11.1	12.4	11.1	10.2	11.9	10.7	9.6	11.4	12.1	12.7	13.6
LOC_Os04g46580.1	0	0	0	0	0	0	0	0.2	0	0	0	0	0	0	0	0	0	0	0
LOC_Os04g46600.1	0.1	0.2	0.1	0.1	0.1	0.3	0.1	0.1	0	0	0	0.1	0.3	0.3	0.2	0.2	0	0	0
LOC_Os04g46610.2	44	35.4	36.2	35.1	36.6	36.2	38.1	39.5	39	41.7	41.4	38.2	33.6	37.2	33.4	38.2	37.7	37.4	35.5
LOC_Os04g46620.1	8.7	9.6	10.2	7.4	10.4	9.4	12.6	10.7	9.7	10.5	8	8.4	8.4	7.4	11.2	10.1	10.9	10.2	9.8
LOC_Os04g46630.1	0	0	0	0	0	0	0	0.1	0	0	0	0	0	0	0	0	0	0	0
LOC_Os04g46639.1	0	0.1	0.1	0.1	0	0.1	0	0.1	0	0.1	0	0	0.1	0	0.1	0.1	0	0	0
LOC_Os04g46650.1	0	0	0	0	0	0	0	0	0	0	0	0	0	0	0	0	0	0	0
LOC_Os04g46660.1	0.9	0.5	1	0.5	0.5	1	0.6	0.5	0.6	0.9	0.5	0.8	0.7	0.5	0.3	0.7	0.7	0.2	0.8
LOC_Os04g46670.1	0	0	0	0	0	0	0	0	0	0	0	0	0	0	0	0	0	0	0
LOC_Os04g46680.1	0	0.1	0.1	0	0.1	0	0	0.1	0	0	0	0	0	0.2	0.1	0	0	0.1	0
LOC_Os04g46700.1	5.4	5	5.6	5.4	5.6	6.5	5.2	5.1	4.7	5.2	4.8	5.8	5.2	6.3	5	6.2	4.9	6.2	5.5
LOC_Os04g46710.1	0	0	0	0	0	0	0	0	0	0	0	0	0	0	0	0	0	0	0
LOC_Os04g46730.1	4.7	3.3	4.7	5.3	3.9	5.3	3.1	4.6	3.9	4.5	3.8	4.2	4.1	5.2	3.6	4.5	3.3	3.6	4.3
LOC_Os04g46740.1	0	0	0	0	0.1	0.1	0	0	0	0.1	0.2	0	0.1	0.1	0	0.1	0.1	0.1	0
LOC_Os04g46750.1	17.2	27.9	27.3	23.9	25.6	28.3	20.4	25.3	17.1	21.6	21.3	24.9	24.6	26.6	28.3	27.4	30.1	29.6	31.5
LOC_Os04g46760.1	0	0.6	0.2	0.7	0.4	0.5	0.1	0.3	0.3	0.2	0.1	0.3	0.4	0.4	0.5	0.4	0.5	0.2	0.5
LOC_Os04g46780.1	1.8	0.9	1.3	1.7	1.1	1.8	1.2	1.8	0.5	2.2	2.4	1.9	1.8	2.1	1.2	1.1	1.9	2.1	2
LOC_Os04g46790.1	0.1	0	0	0	0	0	0	0	0	0	0	0	0	0.1	0	0	0	0	0
LOC_Os04g46800.1	0	0	0	0	0	0	0	0	0	0	0	0	0	0	0	0	0	0	0
LOC_Os04g46810.1	0	0	0	0	0	0	0	0	0	0	0	0	0	0	0	0	0	0	0
LOC_Os04g46820.1	0	0	0	0	0	0	0	0	0	0	0	0	0	0	0	0	0	0	0
LOC_Os04g46830.1	9.9	4.5	6.7	9.7	6.7	9.2	5.3	6.6	4.1	7.9	8.1	9.1	7.7	1.8	1.4	1.5	2.9	6.7	7.6
LOC_Os04g46840.1	0	0	0	0	0	0	0	0	0	0	0	0	0	0	0	0	0	0	0
LOC_Os04g46850.1	0	0	0	0	0	0	0	0	0	0	0	0	0	0	0	0	0	0	0
LOC_Os04g46860.1	23.4	21.8	21.5	24.4	21.3	26.9	19	23.8	15.7	25.2	26.5	28.6	22.7	23.2	20.6	23.7	22	22.5	19.7
LOC_Os04g46870.1	0	0	0	0.1	0	0	0	0	0	0	0	0	0	0	0	0.1	0.1	0	0
LOC_Os04g46880.1	197	197	179.1	118.3	145.3	116.7	147.6	93.1	206	81.2	112.3	101.4	109.8	135.3	153.2	148.5	121.8	106.1	100.7
LOC_Os04g46892.1	17.7	18.6	18.6	17.4	17.5	17.3	17.7	20.4	17.3	19.2	17.8	17.3	17.9	18.3	16.9	19.5	19.7	20.1	19.9
LOC_Os04g46894.1	22.5	25.2	25.8	23.6	27.1	26.1	23.4	26.8	21.8	28.2	25.7	24.3	26	23.8	22.8	25.8	25.6	27.9	29.4
LOC_Os04g46910.1	0	0	0.1	0	0.1	0	0	0	0	0.1	0	0	0	0	0	0	0	0	0
LOC_Os04g46920.1	2.6	2	2.4	2	2.2	2.2	2.6	3.1	2.1	2.9	1.2	2	2	1.9	2.6	1.8	2.2	2	2.8
LOC_Os04g46930.1	5.7	5.6	6	3.9	5.7	6.5	5.8	6.4	4.3	5.3	4.5	5.2	6.2	3.9	3.8	4	6.2	5.7	4.2
LOC_Os04g46940.1	4.8	3.8	4.6	4.4	3.4	5.4	4	3.8	3.9	6.8	5.4	4.2	6.1	4.6	4.2	3	4.9	4.7	3.8
LOC_Os04g46950.1	0	0.2	0.1	0	0.1	0.2	0.1	0	0	0	0	0	0.1	0	0.1	0.1	0	0.1	0
LOC_Os04g46960.1	146.4	139.5	130.1	118.3	121.8	125.6	143.2	144.5	152.1	143.3	128.5	120.9	119.3	122.2	132.8	143.3	105.4	117.7	134.9
LOC_Os04g46970.1	0.6	0.3	0.4	0.3	0.2	0.7	1.6	0.7	0.6	0.4	0.5	0.9	0.2	0.2	0.4	0.4	0.2	0.2	5.2
LOC_Os04g46980.1	2.2	1.7	0.8	2	1.5	1.8	1.7	1.9	1.6	1.3	1.2	1.8	1.6	2.5	2.5	1.8	1.3	1.5	3.8
LOC_Os04g46990.1	67.3	70.8	71.5	85.3	73.3	93.8	64.2	68.3	78	87.6	75.7	78.1	82.3	66.2	69	75	81.1	77.1	87.1
LOC_Os04g47000.1	0.1	0	0	0	0	0.1	0	0.2	0	0.2	0	0	0	0.1	0.1	0.1	0	0	0.2
LOC_Os04g47010.1	0.2	0.2	0.1	0.1	0.2	0.1	0.1	0.1	0.2	0	0	0	0	0	0.2	0	0	0.2	0
LOC_Os04g47020.2	57.5	55.4	57.4	50.7	53.5	54.6	59	62.1	73.1	62	60.9	52.8	55.1	60	59.1	62.9	53.4	54	51.2
LOC_Os04g47030.1	0	0	0	0	0	0	0	0	0	0	0	0	0	0	0	0	0	0	0
LOC_Os04g47040.1	0	0	0	0	0	0	0	0	0	0	0	0	0	0	0	0	0	0	0
LOC_Os04g47059.1	0	0.2	0.2	0.2	0.5	0.5	0.4	0.3	0.2	0.4	0.1	0.2	0.2	0.8	0.2	0.5	0.4	0.3	0.2
LOC_Os04g47080.1	0	0	0	0	0	0	0	0	0	0	0	0	0	0	0	0	0	0	0
LOC_Os04g47110.1	1.6	1.1	0.8	1.8	0.6	1.4	1.1	0.7	0.8	1.3	0.7	1.7	1.4	0.8	1.3	0.9	1.1	1.2	1.5
LOC_Os04g47120.1	62.3	52.6	56.6	51	56.6	52.6	60.2	58.4	61	58.2	57.9	58.4	51.5	56.9	61.3	53.7	56	58.2	61.6
LOC_Os04g47130.1	5.6	4.7	5.2	5.5	5.4	6.2	5.3	5.8	5.4	5.9	5.7	3.7	5	6.1	6.1	6.5	5.1	5.3	5
LOC_Os04g47140.2	8.2	3.2	2.3	3.8	2.3	3.7	4.1	2.8	5.4	3.6	3.7	5	2.6	3.8	3.8	3	3	3.3	2.7
LOC_Os04g47150.1	0.1	0	0	0	0.1	0	0	0	0.1	0	0	0	0	0	0	0	0	0.1	0
LOC_Os04g47160.1	0	0	0	0	0	0	0	0	0	0	0	0	0	0	0	0	0	0	0
LOC_Os04g47170.1	0.3	0.3	0.2	0.4	0.5	0.3	0.6	0.3	0.4	0.3	0.1	0.3	0.4	0.3	0.5	0.3	0.4	0.2	0.5
LOC_Os04g47180.1	67.5	50.1	59.8	61.8	60.8	75.9	52.4	58	55.7	74.7	75	66.9	70.8	56.3	46.8	52.9	67.4	75.5	75.1
LOC_Os04g47190.2	2.8	3	2.4	3.1	3	2.8	3	3.2	3.2	3.4	2.7	2.1	2.8	3.5	4.2	3.9	3.6	3.7	3.1
LOC_Os04g47200.1	2	1.9	1.6	2.3	2.4	2.7	2.2	2.1	2.2	2.3	1.9	2.2	2.5	2.1	1.4	1.8	1.6	2.3	2.1
LOC_Os04g47220.1	578.5	582.6	570.5	572.1	550.7	657.7	514.5	493.3	615.7	586.7	529.7	556.4	565.9	518	579.6	626.4	553.4	516.1	606.8
LOC_Os04g47240.1	45.7	47.2	46.6	43.1	50.5	47.8	49.5	50.4	48.8	52.9	48.7	45.8	47.1	51.8	48.1	49	51.2	54	50.9
LOC_Os04g47250.1	0	0	0	0	0.1	0.1	0	0	0	0	0	0	0	0.1	0.1	0.2	0	0	0
LOC_Os04g47260.1	1.9	2.7	2.6	2.5	2.7	2.6	2.7	1.8	2.4	2.1	2.3	2.8	2.7	2.4	2.3	1.7	2.5	2.6	2.6
LOC_Os04g47270.1	3.4	4.1	4.2	4.3	3.6	3.9	4.1	4.1	3.1	3.9	3.6	4.2	3.8	3.7	4.7	3.9	3.8	3.4	4.3
LOC_Os04g47280.1	5.6	3.9	3.6	4.1	3.5	4	3.6	4.4	4.3	4.9	3.8	3.8	5.2	3.7	4.1	3.7	5.1	4.4	4.9
LOC_Os04g47290.2	80.3	77.3	72.8	54.9	78	59.1	82.1	65.2	93.4	63	70	62.1	72.9	84.5	92.6	81	76.2	68.1	63.8
LOC_Os04g47300.1	10.1	12.1	11.5	8.3	11.5	10.3	11.3	10.3	13.4	8.8	9	9	11.8	13.2	12.2	13.5	10.7	10	12
LOC_Os04g47310.1	21.8	17.7	19	18.8	21.1	20.9	20.4	22.5	21.1	28.1	23.9	19.3	20.7	25.2	20.5	22.9	22.1	22.8	22.2
LOC_Os04g47320.1	0.5	0.6	0.2	0.4	0.1	0.2	0.3	0.3	0.1	0.5	0.1	0	0.3	0.3	0.3	0.4	0	0.2	0
LOC_Os04g47330.1	0.3	0.3	0.1	0.1	0.4	0.2	0.1	0	0.1	0	0	0	0	0.1	0	0	0.1	0	0.2
LOC_Os04g47360.1	3.4	16.6	8.1	26.5	13.3	16	9	3.7	13.6	17.9	3.3	7.3	9.5	3.4	2.6	3.9	11.5	13.3	12.1
LOC_Os04g47370.1	14.4	14.2	12.6	11	12.7	14.5	17.1	14.8	17.4	14.3	10.9	12.1	11.7	14.9	18.5	16.2	14.1	14.2	13.7
LOC_Os04g47380.1	1.1	1	1	1.1	1.1	1.4	1.5	0.8	1.1	1	0.9	0.5	0.7	0.4	1.2	1.2	0.9	1.2	1.2
LOC_Os04g47390.1	0	0	0	0	0	0	0	0	0	0	0	0	0	0	0	0	0	0	0
LOC_Os04g47400.1	0	0	0	0	0	0	0	0	0	0	0	0	0	0	0	0	0	0	0
LOC_Os04g47410.1	35.9	31.4	36.1	32.5	31.7	32.6	31.8	31.9	30.5	34.6	36.3	33.8	34	33.7	34.8	35.1	36.9	36	37.7
LOC_Os04g47420.1	12.4	13.4	12.8	15.6	15.5	11.7	15.6	16.5	14.3	11.8	11.3	15.4	14	14.8	15.1	14	15.1	14.6	14.2
LOC_Os04g47450.1	0.1	0.1	0	0	0	0.2	0	0	0	0	0.1	0	0	0.1	0.1	0	0	0	0
LOC_Os04g47460.1	0	0	0	0	0	0	0	0	0	0	0	0	0	0	0	0	0	0	0
LOC_Os04g47470.1	0	0	0	0	0	0	0	0	0	0	0	0	0	0	0	0	0	0	0
LOC_Os04g47480.1	2.4	1	1.2	1.8	2.2	2.4	1.5	1.4	1	2.2	3.2	2.1	2.1	1.3	0.9	1.2	1.6	2.1	2.5
LOC_Os04g47490.1	0	0	0	0	0	0	0	0	0	0	0	0	0	0	0	0	0	0	0
LOC_Os04g47510.1	0	0.1	0	0	0	0	0	0.1	0	0	0	0	0	0	0	0	0	0	0
LOC_Os04g47520.1	28.9	29.7	33.1	34	33.7	38	25.9	28.4	30.4	40.5	32.5	28.7	36.6	27.9	26.6	28.3	35.3	42.8	44.3
LOC_Os04g47530.1	10.9	10.4	11.2	9.6	11.7	10.6	9.9	11.7	11	11.9	10.5	10.8	11.3	12.1	11	10.1	11.9	12.1	12.6
LOC_Os04g47550.2	2.3	2.5	2.1	2.4	2.4	2.4	2.4	2.7	2.1	3	2.3	2.3	2.6	2.7	2.5	2	3	2.7	1.9
LOC_Os04g47555.1	0.2	0.6	0.5	0.5	0.7	0.8	0.5	0.5	0.4	0.5	0.4	0.3	0.6	0.4	0.6	0.5	0.5	0.3	0.5
LOC_Os04g47570.1	0.2	0.2	0	0.1	0.1	0.2	0.1	0	0	0.1	0	0.3	0.2	0.2	0.1	0.1	0.1	0	0.1
LOC_Os04g47580.1	0.4	0.4	0.6	0.4	0.3	0.4	0.5	0.4	0.3	0.3	0.1	0.5	0.6	0.6	0.4	0.1	0.4	0.8	0.6
LOC_Os04g47590.1	68.7	79.8	81.7	64.2	85.9	67.1	78.9	75.2	80.6	65.1	68.1	76.9	76.7	100.2	101.6	98.1	79.3	85.9	81.1
LOC_Os04g47610.1	0	0	0	0	0	0	0	0	0	0	0	0	0	0	0	0	0	0	0
LOC_Os04g47620.1	0.1	0	0.1	0.1	0.1	0	0	0	0	0.1	0	0	0.1	0	0	0	0	0	0
LOC_Os04g47630.1	0	0	0	0	0	0	0	0	0	0	0.1	0	0	0	0	0	0	0	0
LOC_Os04g47640.1	0.3	0	0.1	0.1	0.2	0.1	0	0.1	0	0	0.2	0	0.1	0.1	0.1	0.1	0	0	0.1
LOC_Os04g47650.1	0.5	0.7	0.6	1	0.6	0.8	0.6	0.3	0.2	0.5	0.5	0.6	0.8	0.5	1.4	0.9	0.7	0.3	0.4
LOC_Os04g47670.2	7.8	7.9	7.4	6.9	8.6	7.6	8.8	7.9	7.4	8.6	9.7	8.6	9.8	8.6	8.2	8.5	8.3	10.3	8.4
LOC_Os04g47680.1	2.2	1.6	1.6	2	1.9	2.3	1.7	2	1.5	1.8	2.2	1.6	1.2	2.2	1.4	1.9	1.8	2.1	1.8
LOC_Os04g47690.1	101	101.8	96.2	87.5	101.5	96.9	110.3	112.5	110.9	108.3	94.2	91.9	98.4	95.2	113.3	102.5	96.1	93.4	95.2
LOC_Os04g47700.1	3.9	3.7	3.1	3.8	3.5	6.4	3.5	3.5	3.7	4	4.4	4.1	3.9	4.6	2.9	3.7	5.6	5.1	5
LOC_Os04g47710.1	0	0	0	0	0	0.1	0	0	0	0	0	0	0	0	0	0	0	0	0
LOC_Os04g47720.1	0.8	0.7	0.9	1.1	0.6	1.7	1.1	0.8	1.1	0.5	0.7	1.2	1.1	0.9	0.3	0.7	1.3	0.6	0.7
LOC_Os04g47750.1	0.3	0.2	0.1	0.5	0.4	0.5	0.2	0.4	0.3	0.4	0.4	0.4	0.5	0.2	0.3	0.4	0.3	0.3	0.4
LOC_Os04g47770.1	15.9	18.6	17.6	17.6	19.4	15.9	16	14.9	14.7	12.4	16.4	16.3	15.7	17.4	18.9	18.6	17.5	14.7	15.9
LOC_Os04g47780.1	2.6	2.5	2	1.8	1.7	2	1.6	1.3	3.2	1.4	1.6	2	1.7	1.4	2.2	2.1	1.5	1.6	1.9
LOC_Os04g47790.1	0.4	0.3	0.3	0.3	0.3	0.3	0.3	0.1	0.3	0.4	0.1	0.3	0.5	0.8	0.4	1.5	0.1	0.3	0.1
LOC_Os04g47810.1	0.9	0.8	0.5	0.8	0.5	0.6	0.3	0.7	0.5	0.4	0.8	0.3	0.2	0.4	0.4	0.3	0.4	0.3	0.3
LOC_Os04g47820.1	2.4	3.5	3.3	3.3	3.5	3.9	3.3	2.6	3.4	2.5	2.6	3.4	3.3	3.7	3.8	3.4	3.8	4.2	3.9
LOC_Os04g47830.1	14.2	11.6	11.3	10.6	11.4	11.6	12.6	11.2	11	13.1	12.8	11.6	11.9	11.6	13.6	13.4	12.3	13.8	11.5
LOC_Os04g47840.1	0.2	0.1	0.2	0.3	0.2	0.2	0	0.2	0	0.1	0	0.2	0.1	0	0.1	0.1	0.1	0.1	0.1
LOC_Os04g47860.2	74.6	71.2	69.7	70.9	73.5	73	78	76.2	79.1	76.4	77.5	73.9	77.2	76.8	85.3	72.8	67.8	72	70.5
LOC_Os04g47870.1	48.7	50	49.5	51.5	48.2	53.9	48.5	50.3	44.2	57.3	51.5	49.4	50.7	49.8	50	46.7	50.5	58.1	58.4
LOC_Os04g47890.1	2.1	2.6	2.1	2.8	2	1.7	2.2	2.8	1.9	1.8	2.3	2.5	2.6	1.3	1.5	1.9	2.4	1.8	1.7
LOC_Os04g47900.1	0.2	0	0.2	0.2	0.1	0.1	0	0.1	0.1	0	0	0.1	0.1	0	0.1	0.1	0.2	0	0.1
LOC_Os04g47906.2	2.2	3.2	2.9	3.8	3.7	3.7	3	3.5	3.2	2.8	2.6	2.7	4	4	3	3.4	3.1	4	3.9
LOC_Os04g47912.1	2.9	4.2	4.2	3.2	5	4.4	4.3	3.6	3.9	4.5	4.3	4.6	4.4	5.1	4.3	5.1	4.4	4.6	4.4
LOC_Os04g47920.1	0	0	0	0	0	0	0	0	0	0	0	0	0	0	0	0	0	0	0
LOC_Os04g47930.1	0.3	0.5	0.2	0.4	0.5	0.6	0.3	0.2	0.2	0.6	0.3	0.4	0.5	0	0.2	0.1	0.4	0.6	0.1
LOC_Os04g47950.1	0	0	0	0	0	0	0	0	0	0	0	0	0	0	0	0	0	0	0
LOC_Os04g47960.1	0	0	0	0	0	0	0	0	0	0	0	0	0	0	0	0	0	0	0
LOC_Os04g47970.1	18.7	18	16.8	19.4	17.5	18.5	17.1	18.1	19.5	19.8	20.2	18	17.2	24.1	19.5	22.2	18.5	18.4	17.2
LOC_Os04g47990.1	6.7	7.2	7.3	7.3	7.4	5.9	7.1	7.3	8.8	7.3	6.6	7.3	6.6	7	8.8	7.8	6.7	7.4	6.6
LOC_Os04g48000.1	0	0	0	0	0	0	0	0	0	0	0	0	0	0	0	0	0	0	0
LOC_Os04g48010.2	19.1	15.6	17.2	14.3	15.7	16.6	15.1	16.4	17.6	17.2	17	16.4	14.8	13.6	12.3	12.5	16.5	17.2	16.4
LOC_Os04g48020.1	1.8	0.7	0.9	1.2	1.3	1.7	1.1	1.8	1.6	1	1.4	1.7	1.6	1.5	1.5	2	1.6	0.9	1.1
LOC_Os04g48030.1	12.9	9.5	10	9.1	10	9.2	11.7	9.4	12.3	11.2	11.1	10.5	7.9	8.5	8.7	9.2	8.4	9.8	10.4
LOC_Os04g48040.1	5.6	5.5	6	5.9	5.4	6.8	6.3	5.7	6.2	6.8	6.3	4.9	6.1	6	4.8	6.6	5.6	6.7	6.8
LOC_Os04g48050.1	28.2	27.4	29	26.5	29.3	30.7	29.3	29.6	32	28.9	28.7	29	28.2	27.3	32.8	30.3	30.6	28.9	30.1
LOC_Os04g48060.1	0.5	0.4	0.3	0.4	0.6	0.4	0.4	0.3	0.2	0.5	0.2	0.3	0.6	0.5	0.7	0.7	0.5	0.6	0.8
LOC_Os04g48070.1	3.8	4.1	3.4	3.3	3.3	3.8	3.9	4	3.8	4.1	3.8	3.6	3.3	3.2	3.1	3.1	3.7	3.6	2.9
LOC_Os04g48130.1	12.5	7.4	9.5	10.5	8.9	11.8	8.4	8.8	8.4	12	10.7	12.9	11	8	6.2	5.9	8.6	11	11.3
LOC_Os04g48140.1	1.2	1.6	1.9	1.6	1.7	2.2	2.1	2.1	2.2	2	1.3	1.8	1.6	1.9	2.8	2.3	1.8	2.7	1.9
LOC_Os04g48160.1	25.9	19.5	18.5	20.8	18.5	26	16.3	18.7	20.6	25.1	23.2	23.2	20.5	16	15.7	16.7	20.2	19.8	20.8
LOC_Os04g48170.1	0	0	0	0	0	0	0	0	0	0	0	0	0	0	0	0	0	0	0
LOC_Os04g48180.1	0	0	0	0	0	0	0	0	0	0	0	0	0	0	0	0	0	0	0
LOC_Os04g48190.1	0	0	0	0	0	0	0	0	0	0	0	0	0	0	0	0	0	0	0
LOC_Os04g48200.1	0.1	0.2	0.1	0.1	0.1	0.1	0.1	0	0	0	0.1	0.1	0.1	0	0	0.1	0.1	0	0.1
LOC_Os04g48210.1	0	0	0	0	0.1	0	0	0	0	0	0	0	0	0.1	0	0	0	0	0
LOC_Os04g48220.1	0	0	0	0	0	0.1	0	0	0	0	0.1	0	0	0	0	0	0	0	0
LOC_Os04g48230.1	21.1	15.2	15.2	16.3	16.7	17.6	16.3	16.8	17.4	20.5	22.2	19	19.4	15.3	15.8	16.9	17.6	18.5	20.4
LOC_Os04g48250.1	0	0	0	0	0	0	0	0	0	0	0	0	0	0	0	0	0	0	0
LOC_Os04g48260.1	0.7	0.9	0.8	0.7	0.5	0.9	0.6	0.9	0.9	0.5	0.7	1.5	0.8	1	1.4	1.2	0.9	0.7	0.8
LOC_Os04g48270.3	4.6	5.2	5	5.3	5.4	5.2	5.3	4.7	3.9	5.7	4.6	5.6	6.2	7.5	6.1	5.7	4.8	6.7	6.6
LOC_Os04g48280.1	0	0	0	0	0	0	0	0	0	0	0	0	0	0	0	0	0	0	0
LOC_Os04g48290.1	3.7	2.6	2.5	2.2	2.8	2.4	2.7	1.6	4.4	2	2.6	3.7	2.1	3.3	3.4	1.7	1.9	2	1.9
LOC_Os04g48300.1	0	0	0.1	0	0.1	0	0	0	0.2	0	0	0.1	0	0	0	0.1	0	0	0.5
LOC_Os04g48310.1	8.4	8.1	7.2	7.6	7.9	9.3	7.7	7.6	8.4	7.3	8.2	7	8.1	7.8	8.1	8.2	10.2	7.8	7.8
LOC_Os04g48320.1	0	0	0	0	0	0	0	0	0	0	0	0	0	0	0	0	0	0	0
LOC_Os04g48330.1	0.4	0.2	0.1	0.2	0.2	0.3	0.1	0.1	0.2	0.1	0.1	0.2	0.1	0.4	0.2	0.4	0.1	0	0
LOC_Os04g48350.1	1.9	1	0.6	0.4	0.7	1.1	0.3	0.4	0.7	0.6	0.6	0.9	1	1.3	0.8	0.2	0.6	0.6	0.5
LOC_Os04g48360.1	0.7	0.5	0.8	0.7	0.8	0.3	0.4	0.3	0.3	0.6	0.5	0.5	0.9	0.4	0.4	0.4	0.6	0.4	0.9
LOC_Os04g48370.1	2.1	2.1	1.6	2.2	2.1	1.6	1.7	1.6	2.3	2.5	3.2	1.6	1.9	2.5	2	1.7	1.9	2.2	1.4
LOC_Os04g48375.1	3	2.5	2.3	2.3	2.6	2.9	2.6	3.1	2.2	3.3	3.2	1.8	2.4	2.6	1.8	2.5	2.8	2.9	2.8
LOC_Os04g48380.1	3.5	0.7	1	1.4	1	2.2	1.1	1.7	1.1	1	2.5	1.5	1.3	0.4	0.5	0.4	2	1.7	1.6
LOC_Os04g48390.1	55.4	61.9	56.4	56.3	62.8	60.8	60.4	83.8	65.3	83.7	81.3	65.5	65.2	79	66.9	82.6	56.4	61.7	64.7
LOC_Os04g48400.1	0.3	0.1	0.1	0.2	0.3	0	0.1	0	0	0.1	0.1	0	0	0	0	0.1	0	0.2	0
LOC_Os04g48410.1	45.5	46	47.8	44.6	51.6	50.6	51.4	51.1	48	50	48.3	49.3	49.8	50.2	55.1	53.5	49.6	49.3	52.6
LOC_Os04g48416.1	0.4	0.2	0.3	0.2	0.2	0.2	0.2	0.3	0.4	0.3	0.3	0.1	0.3	0.2	0.2	0.4	0.4	0.2	0.2
LOC_Os04g48440.1	0.3	0.4	0.2	0.5	0.4	0.5	0.1	0.3	0.1	0.2	0.4	0.2	0.1	0.6	0.5	0.3	0.3	0.3	0.4
LOC_Os04g48450.1	0	0	0	0	0	0	0	0	0	0	0	0	0	0	0	0	0	0	0
LOC_Os04g48460.1	1.3	1	1	1.4	1.5	1.5	1.8	1.7	1	1.5	1.1	1.1	1	1.6	1.5	1	1.5	1.9	1.9
LOC_Os04g48470.1	0	0	0	0	0	0	0	0	0	0	0	0	0	0	0	0.1	0	0	0
LOC_Os04g48480.1	3.2	4.7	5	5.9	5.8	5.3	5.2	4.6	4.7	5.6	4.7	4.5	6.5	5.4	4.9	5.6	5.1	5.5	5.9
LOC_Os04g48484.1	0.2	0.3	0.4	0.1	0.2	0.1	0.3	0.2	0.1	0	0.1	0.2	0.2	0.2	0.3	0.3	0.2	0	0.1
LOC_Os04g48490.1	0.2	0.5	0.6	0.3	0.2	0.7	0.3	0.6	0.1	0.4	0.5	0.3	0.3	0.8	0.4	0.5	0.1	0.7	0.6
LOC_Os04g48500.1	0	0	0	0.1	0	0	0	0	0	0	0	0	0	0	0	0	0	0	0
LOC_Os04g48510.1	0	0	0	0	0	0	0	0	0	0	0	0	0	0	0	0	0	0	0
LOC_Os04g48520.1	6.4	6.8	6.8	5.9	6.7	7	7	7.1	5	7.1	7.7	6.3	6.2	7.4	7.4	6.5	7	7.1	7.6
LOC_Os04g48530.1	20.1	20.2	19.6	21.5	24	18.7	19.6	20	19.3	19.2	18.2	18.6	22.8	17.8	20.2	18.2	23.8	18.6	21.6
LOC_Os04g48540.1	0	0	0	0.1	0.1	0.1	0	0	0	0	0	0	0	0	0	0.1	0	0	0
LOC_Os04g48570.1	0	0	0	0	0	0	0	0	0	0	0	0	0	0	0	0	0	0	0
LOC_Os04g48600.1	0	0	0	0	0	0	0	0	0	0	0	0	0	0	0	0	0	0	0
LOC_Os04g48630.1	0	0	0	0	0	0	0	0	0	0	0	0	0	0	0	0	0	0	0
LOC_Os04g48690.1	0	0	0	0	0	0	0	0	0	0	0	0	0	0	0	0	0	0	0
LOC_Os04g48700.1	0	0	0.1	0	0	0	0	0	0	0	0	0	0	0	0	0	0	0	0
LOC_Os04g48710.1	7.1	11	10.3	8.5	9.8	9.2	14.6	15.3	11.8	9.1	8.8	9.6	9.7	15	19.9	13.8	12.4	10.4	10.3
LOC_Os04g48720.1	0	0	0	0	0	0	0	0	0	0	0	0	0	0	0	0	0	0	0
LOC_Os04g48730.1	69.5	71.5	73.8	64.7	68.1	65.9	72.5	68.9	69.2	63.4	68.7	71.8	71.4	70	77.1	70.3	72.2	68.5	78.4
LOC_Os04g48740.1	0	0	0	0	0	0	0	0	0	0	0	0	0	0	0	0	0	0	0
LOC_Os04g48750.1	30.2	29.2	33.6	28.5	31.2	37.6	31.2	27.5	32.1	32.8	29.8	33.1	31.9	34	35.1	33.2	33.5	33.9	34.1
LOC_Os04g48760.1	0	0.1	0	0	0	0	0	0	0	0	0	0	0	0	0	0	0	0	0
LOC_Os04g48770.2	5.3	6	6.9	6.4	5.3	5.5	5.7	5.8	5.6	7	5.8	6.4	6	4.4	5.1	5.2	5.3	6.4	6.9
LOC_Os04g48790.1	5.1	4.3	3.9	4.7	3.8	5	4.4	4	4.5	5.3	5.4	5.5	5.1	3.7	5.2	4.6	5.3	5.2	3.8
LOC_Os04g48800.1	12.1	11.8	14.2	12.8	14.6	14.9	13.2	13.7	8.5	15.1	15.6	13.4	14.1	13.3	11.1	13.2	14.5	14.9	14.2
LOC_Os04g48810.1	0.1	0.1	0	0	0	0	0	0	0	0	0.1	0	0	0	0.1	0	0	0.1	0
LOC_Os04g48820.1	2.6	1.8	2.4	2.2	3.7	2.4	2.5	2.5	2.4	2.7	2	2.6	2.6	2.2	2.3	1.8	2.2	1.8	2.8
LOC_Os04g48830.1	0.5	0.6	0.7	0.6	0.5	0.7	0.4	0.3	0.3	0.5	0.6	0.4	0.5	0.6	0.6	0.5	0.2	0.4	0.4
LOC_Os04g48840.1	4.4	1.7	3.1	3.2	2.5	3.3	2.1	2	2.1	3	3.6	3.2	2.7	1.6	1.7	1.8	2.3	3.5	2.3
LOC_Os04g48850.1	1.4	0.7	0.7	0.7	1.4	0.5	0.5	0.5	0.7	0.8	0.8	0.6	0.4	0.9	0.4	0.5	0.7	1.3	0.5
LOC_Os04g48870.1	3.2	2.5	2.3	2.8	2.8	3.6	1.6	3.1	1.8	2.9	2.8	2.7	3.8	2.1	2.1	2.1	3.1	2.6	3.6
LOC_Os04g48880.1	109.6	72.8	70.5	77	72.8	69.5	69.9	66.4	98	77.4	77	71.8	59.8	68	70.5	72.5	66.9	61.7	66.3
LOC_Os04g48890.1	0	0	0	0	0	0	0	0	0	0	0	0	0	0	0	0	0	0	0
LOC_Os04g48920.1	0	0	0	0	0	0	0	0	0	0	0	0	0	0	0	0	0	0	0
LOC_Os04g48930.4	16.9	9.9	17.2	13.6	15.2	22.1	14	22.6	5.5	21.5	18.6	24	19.7	5.9	1.8	6.9	7.3	15.2	12.1
LOC_Os04g48940.2	4.6	5.4	5.8	5	6.6	6	7.1	5.5	4.7	6.9	5.7	6.7	5.7	5	4.6	5.2	5.4	6.5	5.1
LOC_Os04g48950.1	2.4	2.1	2	1.8	2.4	2.1	1.8	1.5	2.2	2.8	2.2	3	2.3	2.3	2	1.6	1.8	2	2.4
LOC_Os04g48960.1	0.2	0.1	0	0	0.1	0	0.1	0	0	0	0.1	0.1	0	0	0	0.1	0	0.1	0
LOC_Os04g48980.1	0	0	0	0	0	0	0	0	0	0	0	0	0	0	0	0	0	0	0
LOC_Os04g49000.1	7.3	4.6	4.1	6.9	6.2	6.5	5.6	3.9	5.6	6	10.9	6.7	6.7	5.3	4.1	4.5	7	6.5	5
LOC_Os04g49040.1	0	0	0	0	0	0	0	0	0	0	0	0	0	0	0	0	0	0	0
LOC_Os04g49050.1	0	0	0	0	0	0	0	0	0	0	0	0	0	0	0	0	0	0	0
LOC_Os04g49060.1	4.4	3.9	4.5	3.8	4.1	5.2	3.2	3.2	4.3	5	5.5	4.7	4	3.3	2.5	2.5	4.8	3.5	3.7
LOC_Os04g49070.1	0	0	0	0	0	0	0	0	0	0	0	0	0	0	0	0	0	0	0
LOC_Os04g49080.1	0	0	0	0	0	0	0	0	0	0	0	0	0	0	0	0	0	0	0
LOC_Os04g49110.1	28.7	25	21.7	22.4	20	22.9	23.7	20.7	23.7	20.3	26.9	23.2	20.8	24.7	23.1	23.6	21.9	20.5	21.7
LOC_Os04g49130.1	0.1	0.1	0.1	0	0.1	0.4	0.2	0.2	0.1	0	0.2	0.1	0	0	0.1	0.1	0.2	0.1	0.2
LOC_Os04g49140.1	0.1	0	0.3	0.3	0.1	0.1	0	0	0	0	0.1	0	0	0.1	0	0	0	0	0
LOC_Os04g49150.1	0	0	0	0	0	0	0	0	0	0	0	0	0	0	0	0	0	0	0
LOC_Os04g49160.1	5.8	4.7	6.5	7.6	6.2	7.1	4.9	6.3	2.8	6.3	9	8	7.3	4.4	3.3	4.2	7.1	7.2	6.3
LOC_Os04g49170.1	0.7	0.2	0.2	0.3	0.2	0.3	0.4	0.1	0.4	0.5	0.7	0.5	0.4	0.2	0.1	0.3	0.3	0.5	0.2
LOC_Os04g49180.1	0	0	0	0	0	0	0	0	0	0	0	0	0	0.1	0	0	0	0	0
LOC_Os04g49194.1	0.3	0.1	0.1	0.3	0.1	0.1	0.3	0.1	0	0.1	0	0.2	0.1	0.2	0.1	0.1	0.1	0	0.1
LOC_Os04g49210.1	30.2	19.1	18.2	24.6	16.9	24.7	23.1	21.3	28	33.1	32.5	36.3	25.3	16	10.7	15.6	13.3	18	12
LOC_Os04g49220.1	0.5	0.8	0.2	0.4	0.4	0.5	0.5	0.2	0.4	0.6	0.4	0.5	0.4	0.4	0.7	0.3	0.5	0.1	0.3
LOC_Os04g49230.1	1.2	0.8	0.7	0.9	0.6	0.9	0.7	0.4	0.3	0.4	0.8	0.8	0.9	0.9	0.9	0.6	0.6	1	0.5
LOC_Os04g49240.1	0	0	0	0	0	0	0	0	0	0	0	0	0	0	0	0	0	0	0
LOC_Os04g49250.1	1.5	1.9	1.6	1.8	1.5	1.7	1.6	1.3	1.6	1.8	1.4	1.7	1.9	2.5	3.3	2.8	1.8	1.3	1.7
LOC_Os04g49260.1	0.2	0.8	0.5	0.2	0.3	0.8	0.4	0.4	0.2	0.4	0.2	0.2	0.3	1	0.7	0.5	0.8	0.7	0.9
LOC_Os04g49270.1	0.2	0.4	0.4	0.4	0.1	0.4	0.4	0.5	0.2	0.3	0.3	0.2	0.2	0.6	0.4	0.3	0.2	0.3	0.6
LOC_Os04g49280.1	0	0	0	0	0	0	0	0	0	0	0	0	0	0.1	0	0	0	0	0
LOC_Os04g49310.1	0.3	0.5	0.4	0.7	0.8	0.5	0.5	0.6	0.3	0.9	0.4	0.1	0.5	0.3	0.7	0.5	0.6	0.4	0.6
LOC_Os04g49320.1	2.3	2.9	2.9	3.1	3.1	3.4	2.5	2.6	2.7	4.1	3.5	3	3.1	3.4	2.2	2.9	3.6	3.3	3.5
LOC_Os04g49340.1	0.3	0.3	0.4	0.2	0.3	0.4	0.3	0.3	0.1	0.3	0.3	0.2	0.3	0.3	0.3	0.3	0.1	0.2	0.5
LOC_Os04g49350.1	366.1	359.4	344.6	328.4	344.6	324.1	370.7	356.8	387	345.8	345.2	337.9	327.5	354.5	375.6	371.3	328.7	311.6	332.7
LOC_Os04g49360.1	0.1	0.2	0.1	0.1	0.1	0.2	0.1	0.1	0	0	0	0.1	0	0.2	0.1	0.1	0	0	0
LOC_Os04g49370.1	0.5	1.3	1	1.5	0.8	1.2	0.9	0.4	0.4	1	0.7	0.9	1.6	2.1	1.4	1.9	1.1	0.7	1.1
LOC_Os04g49394.1	0	0	0	0	0	0	0	0	0	0	0	0	0	0	0	0	0	0	0
LOC_Os04g49410.1	1.4	2.4	2	2.1	2.1	2.2	1.9	1.8	1.5	1.2	2.6	1.6	2	1.2	2.3	1.3	1.7	2.5	2.2
LOC_Os04g49420.1	0	0	0	0	0	0	0	0	0	0	0	0	0.3	0.5	0	0	0	0	0
LOC_Os04g49430.1	3.1	2.2	2.7	2	1.8	2.7	2.3	2.7	2.1	3.6	4.5	2.8	2.9	1.9	1.9	1.4	2.3	2.4	2.7
LOC_Os04g49440.3	1.5	0.6	1.3	1.2	0.9	1.6	1.3	1.1	0.8	1.1	1.2	1.1	1.1	0.5	0.8	0.6	0.6	1.2	1.1
LOC_Os04g49450.1	0.8	0.7	1.1	0.8	0.5	0.8	0.5	0.5	0.8	1	0.5	1.1	0.8	0.4	0.4	0.8	0.8	0.7	1.2
LOC_Os04g49460.1	4.5	2.1	2.1	2.9	2.7	2.2	2.6	1.7	2.2	3.2	4.4	3.7	2.4	1.8	1.2	2.1	2.4	1.9	1.3
LOC_Os04g49480.1	0.1	0	0	0	0.1	0	0.1	0	0	0	0	0	0	0	0	0	0	0	0
LOC_Os04g49490.2	0.3	0.3	0.2	0.4	0.3	0.3	0.3	0.3	0.4	0.8	0.6	0.5	0.6	0.4	0.2	0.6	0.8	0.3	0.3
LOC_Os04g49500.1	0.6	0.4	0.5	0.1	0.1	0.2	0.1	0.2	0.7	0	0.4	0.3	0.3	0.1	0.3	0.2	0.2	0	0.1
LOC_Os04g49510.1	70.2	50.5	36	38.8	39.9	44.3	35.5	43.7	41.6	51.8	55.8	44.2	39.9	45.2	31	38	44	47.7	44.1
LOC_Os04g49520.1	1.6	1.2	1	0.9	1	1.5	0.9	1.2	1.3	1.2	1.6	1.1	1.2	1.8	1.4	0.8	1	1.4	0.7
LOC_Os04g49530.1	7.1	9.6	8.6	7.3	8.4	6.8	8.2	8	7.7	7.7	5.2	7.4	8.6	6.6	7.6	7.8	6.8	7.6	8.3
LOC_Os04g49540.1	5.4	5.5	5.7	5.6	7.4	7.9	6.1	8	5.8	5.9	6.7	6.9	6.2	5.5	7.7	7.3	7.1	6.8	5.7
LOC_Os04g49550.1	1.4	2.6	2.8	2.4	2.1	1.8	2.2	1.7	1.8	2.5	2.3	2.3	2.1	2.9	2.8	2.5	2.4	2.2	2.4
LOC_Os04g49560.1	2.7	1	1.4	1.6	1.8	2.1	1.8	1.4	1.3	2.3	1.7	1.9	1.7	1.1	1.4	1.2	2.7	2.5	1.4
LOC_Os04g49570.2	223.6	184	189.5	188.3	197.5	184.2	185.6	184.5	218.6	176.9	219.8	225.6	194.5	187.1	201.9	181.3	203.2	197	181.8
LOC_Os04g49580.1	4.2	3.6	4.8	3.3	4.6	3.9	4.9	5.4	5	4.3	4.6	4.6	4	4.5	4.3	4.1	5.1	4.5	4.7
LOC_Os04g49590.1	0.7	0.5	0.8	0.8	0.6	0.5	0.7	1.1	0.7	0.9	0.7	0.7	0.4	0.6	0.4	0.7	1.2	0.7	0.6
LOC_Os04g49600.1	0	0	0	0	0	0	0	0	0	0	0	0	0	0	0	0	0	0	0
LOC_Os04g49610.1	9.6	8	7.3	7.1	7.9	8.8	9.1	10.3	9.8	9.7	9.9	8.7	9.5	8.3	8.6	6.5	9.1	10	8.3
LOC_Os04g49620.1	11.3	4.5	5.3	5.1	6.3	5.6	7.4	6.8	10.5	6.2	7.2	6.3	6.3	4.8	5.1	5	4.6	6	5.9
LOC_Os04g49630.1	0	0	0	0	0	0	0	0	0	0	0	0	0	0	0	0	0	0	0
LOC_Os04g49650.1	4.2	2.8	2.7	3.1	2.7	3.3	2.8	2.3	2.9	3.9	6	3.9	3.3	1.5	2.5	2	3.8	3.6	3.1
LOC_Os04g49660.1	10.7	6.6	7.1	9.2	8	6.6	9	6.7	11.6	6.9	9.8	11.4	7.2	6.6	6.2	5.7	10.5	8.2	8.5
LOC_Os04g49670.1	11.2	6.6	4.9	5	5.3	6.3	6.2	5.7	7.3	5.2	7.9	9.9	5.2	4.6	4.4	4.3	6.9	6.8	6
LOC_Os04g49680.1	4.2	2.5	1.9	1.1	1.6	2	2.8	1.7	2.7	1.7	2.4	3.1	1.4	1.7	1.3	1.6	1.8	2	1.3
LOC_Os04g49685.1	0.8	1.2	1.2	0.8	0.7	0.4	0.8	1.3	1.2	0.9	1.1	0.5	1	0.7	1	0.9	0.8	1.2	0.7
LOC_Os04g49690.1	5.8	5.1	4.9	6.3	5.2	6.4	5.9	5.7	5.4	5.7	6.4	6	5.1	6.5	5.9	6.6	5.7	4.9	8
LOC_Os04g49700.1	0.1	0	0	0	0	0	0	0.1	0	0	0	0	0	0.1	0	0.1	0	0	0
LOC_Os04g49710.1	0	0	0	0	0	0	0	0	0	0	0	0	0	0	0	0	0	0	0
LOC_Os04g49720.1	0	0	0	0	0	0	0	0	0	0	0	0	0	0.1	0	0	0	0	0
LOC_Os04g49730.1	0	0	0	0	0	0	0	0	0	0	0	0	0	0	0	0	0	0	0
LOC_Os04g49739.1	0	0.2	0.1	0.1	0	0.1	0	0.1	0	0	0.1	0.1	0	0.1	0.2	0.1	0.1	0.2	0
LOC_Os04g49748.1	1.6	3	3.1	3.1	3.6	3.1	2.6	2.4	1.5	1.8	2.8	2.1	3.2	2.9	2.4	3.3	2.5	2.4	2.9
LOC_Os04g49757.1	0.7	2.4	2.5	1.9	2.4	2.5	2.3	1.8	0.9	1.1	1.1	2.6	1.9	2.9	3.8	2.1	2	2.1	2.2
LOC_Os04g49810.1	0	0	0.1	0.1	0.1	0	0	0	0	0	0.1	0	0	0	0	0	0	0	0
LOC_Os04g49850.1	0.1	0.2	0.3	0.2	0.1	0.1	0.2	0.1	0.2	0.2	0.2	0.3	0	0.1	0	0.3	0.1	0.1	0.2
LOC_Os04g49860.1	0	0.1	0.2	0.1	0.1	0	0	0	0.1	0.2	0	0.2	0	0.3	0.3	0.1	0.1	0.1	0.1
LOC_Os04g49870.1	0	0.1	0	0	0.1	0	0	0	0	0	0	0	0	0	0	0	0	0	0
LOC_Os04g49880.1	0	0	0	0	0	0	0	0	0	0	0	0	0	0	0	0	0	0	0
LOC_Os04g49890.1	99.8	117.4	123	92.2	111.8	96.1	107.1	90.7	114.4	105.1	109.7	113	101.2	146.8	149.6	147.3	103	102.8	128.7
LOC_Os04g49900.1	0.3	0.7	0.7	0.4	0.9	0.8	0.9	0.6	0.9	0.8	0.6	0.7	0.3	0.9	0.8	0.5	1.2	0.4	0.7
LOC_Os04g49920.1	0.2	0.1	0.2	0.2	0.2	0.2	0.1	0.3	0	0.3	0.2	0.1	0.4	0.1	0.2	0.1	0.2	0.2	0.2
LOC_Os04g49930.1	0	0	0	0	0	0	0	0.1	0	0	0	0	0	0	0	0	0	0	0
LOC_Os04g49940.1	2.6	2.6	2	2.8	3.1	2.6	3	3.3	1.8	3.1	2.8	2.8	3.1	1.8	2.5	1.9	3.1	2.6	3.2
LOC_Os04g49950.1	6.2	3.3	3.6	2.7	3.3	2.5	3.8	3.5	3.4	2.4	3.4	3.1	2.9	3.3	3.2	3.7	2.1	2.2	2.4
LOC_Os04g49954.1	8.5	6.7	8.4	7.3	7.7	9.3	7.3	8.8	5.5	7	7.8	9.1	8.5	6.5	7.7	8.5	9	7.9	9.3
LOC_Os04g49960.1	12.8	14.5	13.8	13	14.7	12.1	14.1	14.9	14.5	11.9	11.6	12.9	12.8	12	14.9	13.7	13.7	14	15.2
LOC_Os04g49970.1	0	0	0	0	0	0	0	0	0	0	0	0	0	0	0	0	0	0	0
LOC_Os04g49980.1	0.1	0	0.1	0.1	0	0.1	0	0	0	0	0	0	0.1	0.2	0	0.1	0	0	0
LOC_Os04g49990.1	12.3	11.9	11.7	12	11.1	13.3	12.6	12.7	12.7	11.9	12.7	12.8	12	10.8	11	11.8	11	12.9	11.7
LOC_Os04g50010.1	0	0	0	0	0	0	0	0	0	0	0	0	0	0	0	0	0	0	0
LOC_Os04g50020.1	0	0	0	0	0	0	0	0	0	0	0	0	0	0	0	0	0	0	0
LOC_Os04g50030.1	0	0	0	0	0	0	0	0	0	0	0	0	0	0	0	0	0	0	0
LOC_Os04g50040.1	0	0	0	0	0	0	0	0	0	0	0	0	0	0	0	0	0	0	0
LOC_Os04g50050.1	0	0	0	0	0	0	0	0	0	0	0	0	0	0	0	0	0	0	0
LOC_Os04g50060.1	5.2	4.4	4.3	4.3	4.9	5	4.2	5	4.2	5.3	3.7	3.5	4.3	3.2	4.1	3.8	4.4	4.5	4.6
LOC_Os04g50070.1	0	0	0	0	0	0	0	0	0	0	0	0	0	0	0	0	0	0	0
LOC_Os04g50080.1	0	0	0	0	0	0	0	0	0	0	0	0	0	0	0	0	0	0	0
LOC_Os04g50090.1	0.3	0.2	0.3	0.2	0.2	0.1	0.1	0.1	0.1	0.2	0	0.1	0.2	0.1	0.3	0.1	0.3	0.1	0.2
LOC_Os04g50100.1	17.1	16.8	20	17.4	18.2	17.9	15.2	17.8	16.9	15	15	14.5	17.3	17.6	18.8	19.5	16.3	15.1	14.3
LOC_Os04g50110.1	112.3	96.2	112.2	107.9	117.3	113	110.9	116	108.5	126.6	122.8	114.2	113.1	116.5	103.3	109.2	107	119.2	109.6
LOC_Os04g50120.1	19.4	20.6	18.3	18.2	18.3	21.4	22.2	19.4	20.6	21.2	18.6	18.3	18.5	26.9	28.1	25.5	20.3	19.2	19.8
LOC_Os04g50176.1	0.2	0	0	0	0	0	0	0	0	0	0.1	0	0	0	0	0	0	0	0
LOC_Os04g50180.1	0	0	0	0	0	0	0	0	0	0	0	0	0	0	0	0	0	0	0
LOC_Os04g50184.1	0	0	0	0	0	0	0	0	0	0	0	0	0	0	0	0	0	0	0
LOC_Os04g50188.1	0	0	0.1	0	0	0	0	0	0	0	0	0	0	0	0	0	0	0	0
LOC_Os04g50196.1	0.3	0.6	0.4	0.4	0.6	0.5	0.5	0.3	0.3	0.5	0.8	0.2	0.4	0.6	0.7	0.6	0.5	0.6	0.7
LOC_Os04g50200.1	0.4	0.4	0.5	0.1	0.3	0.4	0.1	0.4	0	0.1	0.1	0.3	0.1	0.2	0.2	0.2	0.3	0.4	0.1
LOC_Os04g50204.1	54.8	54.1	56	63.4	58.2	66.3	47.5	58	52.9	68.3	70.4	58.5	65	59.5	49	59.4	61.6	60.1	67.2
LOC_Os04g50208.1	6.5	6.3	6.4	6.3	6.1	6.3	7.5	7.3	7.2	7.8	6.5	5.4	6.5	7	6	6	7.2	7.2	8.2
LOC_Os04g50212.1	0	0.1	0.1	0.1	0.1	0	0	0.1	0	0	0	0.1	0	0.2	0.1	0.2	0	0.1	0
LOC_Os04g50216.1	31.7	25	26.3	27.9	26.2	30	21.5	26.5	24.7	25.5	28.3	27.5	26.9	27	24.1	27.1	26	26.8	25.1
LOC_Os04g50660.1	3.3	4.2	4.7	4.2	4.2	4.5	5.3	4.9	3.2	4.5	4.3	3.5	3.7	4.6	4.7	4.7	5.5	5	5.1
LOC_Os04g50670.1	0	0.1	0.1	0	0.1	0	0	0	0	0	0	0	0	0.1	0.1	0	0	0	0
LOC_Os04g50680.1	0	0	0	0	0	0	0	0	0	0	0	0	0	0	0	0	0	0	0
LOC_Os04g50690.1	0	0	0	0	0	0	0	0	0	0	0	0	0	0	0	0	0	0	0
LOC_Os04g50700.1	81.1	85.4	88.5	94.6	84	84.2	77.3	79.9	76.9	84.7	87.5	86.5	87.7	91.6	93.2	99.1	77.7	76.6	85.8
LOC_Os04g50710.1	0	0.1	0.1	0.1	0.1	0	0	0.1	0	0.1	0.1	0.1	0	0.2	0.1	0.1	0	0	0
LOC_Os04g50720.1	12.3	10.4	10.2	9.3	9.8	10.4	10.1	11.3	10.9	11.1	11	10.6	9.6	11.3	12.3	10.2	9.6	12	10.2
LOC_Os04g50730.1	0.9	1	0.9	0.5	0.9	0.9	0.9	0.9	1	1	0.8	0.6	0.6	0.6	0.5	0.9	1	0.5	1
LOC_Os04g50740.1	0	0	0.1	0.1	0	0.1	0	0	0	0	0	0	0	0	0	0	0	0	0
LOC_Os04g50750.1	0	0	0	0	0	0	0	0	0	0	0	0	0	0	0	0	0	0	0
LOC_Os04g50760.1	0.2	0.4	0.2	0.3	0.4	0.1	0.2	0.2	0.1	0.6	0.2	0.2	0.3	0.3	0.3	0.1	0.3	0.3	0.4
LOC_Os04g50770.1	5.3	1.8	2.6	3.9	2.9	5.7	2.2	3.9	1.2	4.2	3.9	5.5	5	2.4	1.7	1.5	5.1	4.6	4.1
LOC_Os04g50780.1	2.7	1.8	2	2.1	2	2.1	1.9	2.8	2.2	2.5	3.1	2.7	3.3	2.6	1.6	2.1	2.6	2.4	2.4
LOC_Os04g50790.1	2.6	2.2	1.5	1.3	1.9	1.4	1.7	1.7	1.7	2	2	2	1.3	1.3	1.8	2	2	1.6	1.5
LOC_Os04g50800.1	0	0	0	0.1	0	0	0	0	0	0	0	0	0	0	0	0.1	0	0	0
LOC_Os04g50810.1	0	0	0	0	0	0	0	0	0	0	0	0	0	0	0	0	0	0	0
LOC_Os04g50820.1	0	0	0	0	0	0	0	0	0	0	0	0	0	0	0	0	0	0	0
LOC_Os04g50840.1	0	0	0	0	0.1	0	0	0	0	0	0	0	0	0	0	0	0	0	0
LOC_Os04g50850.1	0	0	0	0	0	0	0	0	0	0	0	0	0	0	0	0	0	0	0
LOC_Os04g50860.1	26	27.7	26.4	25.8	34.4	28.9	37.5	41.1	32.8	32.6	27.4	24.6	25.9	35.5	42.5	33.4	33	33.6	38.5
LOC_Os04g50864.1	31.7	30.7	30.9	24.9	30.5	28.8	31.2	31.6	32.9	28.2	29.9	30.6	28.4	29.1	33.6	31.9	31.1	30.2	34.3
LOC_Os04g50870.1	7.2	8.2	9.4	7.1	8.4	7.7	8.6	7.6	8.8	8	7.6	7.9	9.1	7.4	8.6	7.9	8.6	9.3	7.8
LOC_Os04g50880.1	0.2	0.4	0.1	0.1	0.3	0.2	0.3	0.1	0.2	0.2	0.2	0.2	0.2	0.5	0.4	0.1	0.3	0.1	0.4
LOC_Os04g50890.1	10.7	7.6	6.7	5.9	9.1	7.6	8.4	9.5	9.8	8.5	7.8	8.4	7.8	9.3	10.3	9	8.6	8.4	7.3
LOC_Os04g50910.1	0	0	0	0	0	0.1	0	0	0	0	0	0	0	0	0	0	0	0	0
LOC_Os04g50920.1	0	0	0	0	0	0	0	0	0	0	0	0	0	0	0	0	0	0	0
LOC_Os04g50930.1	2.1	2.9	2.4	2.4	2.2	3	2.7	2.7	2.6	2.3	2.3	2.8	2	2.2	3.1	3.2	2.4	2.6	2.9
LOC_Os04g50940.1	0	0	0	0.1	0	0	0.1	0	0.1	0	0	0	0	0	0	0	0	0	0
LOC_Os04g50950.1	0	0.2	0	0.1	0	0.1	0	0.1	0	0	0	0	0	0	0	0.1	0	0	0
LOC_Os04g50960.1	0.1	0.1	0.2	0.1	0.2	0.1	0.2	0.1	0.2	0.2	0.1	0.2	0.1	0.2	0.2	0.2	0	0.1	0.1
LOC_Os04g50970.1	26.5	25.8	23.8	24	23.6	29.2	19.1	22.5	20.9	21.1	23.8	20.4	24.2	27.9	21.8	25.1	27	26	23.9
LOC_Os04g50980.1	0	0	0	0	0	0	0	0	0	0	0	0	0	0	0	0	0	0	0
LOC_Os04g50990.1	11.2	11.1	11.3	12.5	11.6	14.8	15	15	10	13.8	10.7	12.3	10.8	10.8	13.6	11.7	14.1	11.1	13.5
LOC_Os04g51000.1	0	0	0	0	0	0	0	0	0	0	0	0	0	0	0	0	0	0	0
LOC_Os04g51009.2	0.3	0	0.1	0.2	0.1	0.2	0	0.3	0.1	0	0.1	0.2	0	0.1	0	0.1	0	0.2	0.1
LOC_Os04g51020.1	0.3	0	0.1	0.1	0	0.1	0.1	0	0.2	0	0.1	0.1	0	0	0.1	0	0.1	0	0
LOC_Os04g51030.1	11.3	10.7	10.7	9.6	11.1	10.3	8.3	11.1	7.4	9	9.3	8.6	12.1	10.5	9.9	12.1	11.6	13.3	11.3
LOC_Os04g51040.1	7	5.3	7.1	4.1	6.6	5.5	6.6	4.8	8.6	6.2	5.8	5.1	5.8	4.6	8.2	8.5	6.1	3.8	5.2
LOC_Os04g51050.1	15.2	12.9	13.3	11.4	15	15.3	11.9	13.9	12.9	16.8	17.1	14.3	16.8	12.4	12.8	12.5	14.8	15.8	16.1
LOC_Os04g51060.1	35.3	32.2	29.4	30.1	32.5	33.7	32.4	37.6	34	36.4	36.9	34.9	31	34.2	34.4	31.9	34.9	35.9	34.1
LOC_Os04g51070.1	0.1	0	0.2	0	0	0.1	0	0	0	0	0	0	0	0	0	0	0	0	0
LOC_Os04g51080.1	9.9	13.5	14.7	11.6	14.4	14	16.2	14.7	10.1	16.5	12.3	13.1	12.2	13.5	15.9	15	15.6	12.6	14.3
LOC_Os04g51090.1	1.9	2.4	1.7	1.9	2.4	2.9	2.3	2.4	1.4	2.5	2.3	3	2.6	2.8	2.1	2.3	2.1	3.3	1.9
LOC_Os04g51100.1	0.2	0.4	0.8	0.5	0.6	0.5	0.4	0.5	0.7	0.6	0.5	0.3	0.4	0.5	0.7	0.4	0.4	0.4	0.5
LOC_Os04g51110.1	1.3	1.3	1.8	1.3	1	1.6	1.7	1.3	1.3	1.4	1.3	1.6	0.8	1.2	1.8	1.6	1.3	0.7	1.7
LOC_Os04g51120.1	16.2	16.7	18.4	16.6	17.6	20.7	17.1	20.2	16.5	16.3	17.5	16	15.8	16.3	17	16.7	18.3	20.1	18.6
LOC_Os04g51130.1	3.2	2.1	1.4	1.1	1.4	1.6	1.3	1.6	2	1.4	1.9	1.2	1.4	1.5	2.5	2.2	1.2	1.7	1.7
LOC_Os04g51140.2	0.8	0.5	1.4	1.2	0.9	0.9	1.2	0.5	0.8	0.5	0.9	0.9	0.8	1.3	0.9	0.9	0.9	0.6	0.8
LOC_Os04g51150.1	6	3.2	3.9	3.7	3.9	3.8	5.9	5.3	4.7	3.8	4.5	4	3.3	3.3	2.8	3	3.7	3.4	4.1
LOC_Os04g51160.1	0.7	0.1	0.5	0.2	0.2	0.5	0.9	1	0.9	0.3	0.5	0.5	0.3	0.2	0.3	0.4	0.2	0.2	0.8
LOC_Os04g51166.1	4.3	4.2	4	3.6	4.8	4.6	3.7	4	3.4	3.3	4.2	3.8	3.8	4.3	3.8	4	4.3	4.9	4.5
LOC_Os04g51172.1	0.4	0.2	0.2	0.2	0.2	0.3	0.2	0	0.5	0.2	0.3	0.2	0.2	0.6	0.3	0.3	0	0.3	0.2
LOC_Os04g51180.1	16.9	16.3	17	16.5	18.1	16.5	16.6	16.5	17	17.2	15	16.4	17.7	17.3	16.9	16.9	19.7	18.5	17.2
LOC_Os04g51190.1	2.5	1.5	1.9	1.8	1.9	2.4	1.6	2.3	1.6	2.3	2.4	2	2	2	2.1	2.3	2.2	2.4	1.9
LOC_Os04g51240.1	23.4	21.3	20.4	23.1	23.2	24.2	22.1	22.1	21.8	23.7	21.7	21.9	22.9	24.3	27	24.6	23.2	20.5	22.6
LOC_Os04g51250.1	3.3	2.9	3.1	3.5	2.9	2.5	3	3	2.6	3.7	3.4	3.2	4.2	3.4	3.1	3.9	2.9	4.1	2.8
LOC_Os04g51260.1	0.2	0.2	0.3	0.2	0.2	0.3	0.3	0.1	0.4	0.3	0.2	0.2	0.1	0.3	0.2	0.2	0.2	0.1	0.2
LOC_Os04g51270.1	46.1	43.8	43.5	42.7	45.3	44.6	45.3	49	47.3	43.2	44.8	40	46.1	44.5	45.4	44.1	49	46.7	51
LOC_Os04g51280.1	15.3	10.9	14.1	12.1	15.3	16.4	17.5	16.4	14.5	16.1	16.1	16.9	15.4	14.9	24.9	14.7	19	16.2	13.4
LOC_Os04g51290.1	0.5	0.3	0.3	0.1	0.5	0.4	0.2	0.4	0.1	0.3	0.4	0.4	0.3	0.5	0.2	0.3	0.3	0.5	0.3
LOC_Os04g51300.1	629.6	650.5	681.8	660	660.6	644.4	621.8	600.1	662.7	646	631.3	607.9	685.4	665.5	643.9	650.9	640.2	684.5	640.6
LOC_Os04g51310.1	11.7	9.9	11.2	10.9	10.8	12.7	10.6	11.4	9.9	13.7	10.9	11.9	13.3	10.5	11.1	9.5	12.2	12.5	10.4
LOC_Os04g51320.1	8.1	7.2	8.1	6.8	7	5.3	8.4	8.5	10.1	7.9	8.3	7	7.2	8.2	8.9	9.9	6.8	8.6	7.7
LOC_Os04g51330.1	22.2	21.7	24.9	24.2	23.9	22.6	23.2	22.5	27.3	26.5	25.2	24.6	27.5	30.7	27.4	28.2	22.4	26.4	24.5
LOC_Os04g51340.1	3.3	2.9	4.5	3.9	3.5	4	2.9	3.8	3.5	3.8	3.7	2.9	4	4.1	4.1	4.7	3.9	4.4	3.5
LOC_Os04g51350.1	6.2	5.3	6.9	6.6	6.4	7.6	6.2	5.9	5.9	7.7	7.3	7.9	7.3	5.6	5.1	5.2	7	7	5.3
LOC_Os04g51360.1	0.6	0.4	0.7	0.6	0.3	1	0.6	0.5	0.3	0.6	0.2	0.3	0.3	0.5	0.6	0.3	0.5	0.5	0.5
LOC_Os04g51370.1	65.7	66.8	65.1	59.2	63	67.3	64.1	65.4	59.6	69.5	70	65.8	69	63.4	63	62.8	65.1	70.8	74.2
LOC_Os04g51380.1	7.5	7.7	7.7	7	7.5	8.5	6.9	9.2	7.2	8.7	6.6	7.5	9.3	8.4	8.3	7.8	9.4	8.8	7.6
LOC_Os04g51390.1	19.5	20.8	21.9	17.2	21.7	20.3	18.5	20.3	19.7	20.9	21.5	17.2	23.5	21.4	23.1	22.2	22.9	24.6	20.7
LOC_Os04g51400.2	196.2	200.3	207.4	228	217.5	225.4	160.9	209.2	145.7	206.1	270.4	205.2	232.6	228.4	168.5	192.5	238.7	244.5	243.8
LOC_Os04g51404.1	3.3	5	4.3	5.2	4.7	3.7	3.9	5.3	3.2	4.3	5.4	3.6	5.5	5.1	4	4.8	5.6	5.9	4.9
LOC_Os04g51410.1	12.9	6.7	5.1	5.1	5.1	9	7.4	5	8.8	9.2	7.1	8.1	6.4	6.1	4.1	5.1	5.5	5	5.7
LOC_Os04g51440.1	1.8	2.9	3.2	1.8	2.9	2.6	3	2.6	3.3	2.1	2.6	1.8	2.9	4	3.2	4.8	2.1	2.5	1.8
LOC_Os04g51450.1	8.6	9.6	10	7.8	10.3	8.7	7.1	9.3	6.5	6.7	8.3	8.8	8.3	10.7	11.3	11.1	9.4	9.2	8.2
LOC_Os04g51454.1	20.4	19.1	18.9	18	18.5	18.9	21.9	19.6	19.2	19.8	17.6	17	18.3	34.4	35.3	31.6	18.9	17.3	18.6
LOC_Os04g51460.1	6.3	8.7	7.4	7.5	9.1	11.6	2.4	10.3	1.1	5	2.4	8.3	8.2	8.3	5.8	8.3	9.1	5.6	7.1
LOC_Os04g51480.1	3.2	3.3	2.8	4.1	4.2	4.2	3.8	3.9	3.3	5.1	2.6	3.7	2.4	2.8	2.6	2.7	4.5	3.5	4.1
LOC_Os04g51490.1	0.8	0.6	1.9	1	1.3	0	1	0.9	0.7	0.4	0.4	1.5	0.8	0.3	2	0.7	0.7	0.7	1
LOC_Os04g51500.1	8.9	8.8	8.8	7.9	9.3	8.8	10.6	10.5	8.4	9.9	8.1	8.5	8.2	9	11.4	8.7	8.9	10	9.7
LOC_Os04g51510.1	0	0	0	0.1	0	0	0	0	0	0	0	0	0	0	0	0	0	0	0
LOC_Os04g51520.1	0.5	1.3	0.8	0.6	0.3	0.6	0.3	0.4	0.2	0.5	0.3	0.1	0.6	0.5	0.6	0.4	0.9	0.4	0.6
LOC_Os04g51560.1	25.5	23.6	21.2	20.4	24.1	20.9	21.1	17.7	27	21.9	23.8	25.7	19.8	22.2	25.4	22.6	22.5	22.1	21.3
LOC_Os04g51570.1	0.9	1.4	1.6	1.3	1.5	1.2	1.6	0.9	1.2	1	1.3	1.3	1.2	1.4	1.5	1.7	1.7	2	1.9
LOC_Os04g51580.2	112.9	124.4	119.8	119.9	121.2	121.2	110	115	128.1	127.4	120.1	116.3	118.4	107	116.6	117.9	120.4	112.8	115.5
LOC_Os04g51600.1	0	0	0	0	0	0	0	0	0	0	0	0	0	0	0	0	0	0	0
LOC_Os04g51610.1	187.9	142.7	146	137	131.9	181.1	141.7	151.2	144.7	153.2	180.1	160.6	169.1	139.3	113.7	131.3	153.8	153.4	158.6
LOC_Os04g51620.1	0	0	0	0	0	0	0	0	0	0	0	0	0	0	0	0	0	0	0
LOC_Os04g51630.1	33.3	35.9	34.2	29.1	36.1	39.3	44.2	38.5	34.2	39.6	33.8	33.7	30.5	37.8	43.9	36.4	36	35.6	33.3
LOC_Os04g51640.1	0	0	0	0	0	0	0	0	0	0	0	0	0	0	0	0	0	0	0
LOC_Os04g51650.1	0	0	0	0	0	0	0	0	0	0	0	0	0	0	0	0	0	0	0
LOC_Os04g51660.1	16.4	10.2	11.7	14.1	10.5	13.6	11.2	8	9.7	10.6	12.8	13.7	10	9.2	7.8	8.5	10.9	9	12.4
LOC_Os04g51680.1	0.4	0.3	0.2	0.4	0.2	0.5	0.3	0.5	0.1	0.3	0.5	0.2	0.5	0.5	0.3	0.2	0.4	0.3	0.1
LOC_Os04g51690.1	30.1	31.3	31.9	28.7	31.7	29.9	30.4	31.7	32.2	31.1	30.4	27.6	34.3	29.6	31.7	30.9	31.1	32.3	33.2
LOC_Os04g51700.1	11.6	9.3	10.3	10.4	11.3	11.2	10.6	9.9	9.2	10.7	11.6	10.2	12.2	10.2	10.5	9.6	10.5	13.1	11.1
LOC_Os04g51710.1	15.4	11.4	12.1	14.3	13.5	16.9	12.3	13.3	14.5	15.6	14.9	12.9	17	13.9	13.6	12.8	15.3	14.2	14.6
LOC_Os04g51760.1	0	0	0	0	0	0	0	0	0	0	0	0	0	0	0	0	0	0	0
LOC_Os04g51770.1	5.9	6.4	8.2	6.4	6.5	6.6	6.4	7.1	5.9	6.7	6.5	7.3	7.4	7.4	6.4	6.3	7.7	7.5	7.2
LOC_Os04g51780.1	14	13.8	15.7	13.8	14.4	17.5	15.6	15.8	13.4	16.1	13.9	14.1	15.8	15.5	14.8	13.4	16.6	17.1	15.8
LOC_Os04g51786.1	5.7	5.2	5.1	4.2	5.8	5.7	5.4	5.4	5.4	5.9	5.2	5.1	5.6	5	5.2	4.8	6.3	4.3	4.5
LOC_Os04g51792.1	215.8	250.3	238.1	209.9	234	210	240.8	204.4	253.2	190.1	201.1	223	218.6	250.5	268.5	245.3	220.2	217.6	210.2
LOC_Os04g51794.2	5.4	4.7	4.6	5.9	5.3	4.7	5.4	4.8	5.8	5.4	6.1	5.9	5.6	4.3	5.2	5.5	6.1	5.3	5.6
LOC_Os04g51796.1	0.1	0.2	0	0	0.2	0.2	0	0.1	0	0	0.1	0	0	0	0.1	0.1	0	0	0.1
LOC_Os04g51800.1	1.9	1.5	1.5	1.6	1.3	1.4	1.9	1.6	1.5	2.9	1.6	1.2	2.1	2.4	1.4	2.2	1.3	1.6	1.1
LOC_Os04g51809.2	1.5	1.2	1.5	1.3	1.4	1.2	1.8	1.2	1.5	1.9	1.2	1.4	1.5	2	1.2	1.9	1.3	1.7	2
LOC_Os04g51820.2	43.3	28.9	24.2	28.9	21.7	33.9	27.8	29	27.7	34.2	47.5	34.3	29.2	24	15.1	21.7	23.2	22.8	26.4
LOC_Os04g51830.1	0.8	0.6	0.2	0.8	0.5	0.6	0.5	0.2	0.5	0.4	0.5	0.5	0.2	0.2	0.3	0.4	0.6	0.5	0.6
LOC_Os04g51860.1	0	0	0	0	0	0	0	0	0	0	0	0	0	0	0	0	0	0	0
LOC_Os04g51880.1	17.5	36.4	35.2	36.3	33.8	28.1	23.1	21.4	26	30.1	17.9	25.7	34	48.4	49	51.5	34.1	35.1	35
LOC_Os04g51890.1	0.1	0.1	0.1	0.1	0.1	0.1	0	0.2	0.1	0.1	0.1	0.2	0.1	0	0.1	0	0.1	0	0.2
LOC_Os04g51900.1	1.9	2.1	1.6	2.4	2.3	2.4	2.5	1.7	1.7	1.9	2.2	1.7	2.4	1.9	3	2	1.8	2.6	2.5
LOC_Os04g51910.1	31.3	37.4	37.7	36.5	40.1	35.4	41.9	39.2	36.9	36.3	36.5	38.7	34.9	37.8	42.6	40.3	39.9	43.4	41.1
LOC_Os04g51920.1	1.1	3	1.9	1	2.4	2.8	1.6	1.9	1.4	0.9	1	1.5	1.7	2.1	2.5	2.6	1.7	2.7	0.9
LOC_Os04g51940.1	21.7	19.3	20	18.7	21.1	21.7	21.3	24.5	21	22	23.8	20.4	20.3	18.7	20.6	18.9	19.3	21.4	21.4
LOC_Os04g51950.1	14	9.1	8.9	10.2	8	10.3	8.4	9.9	7.9	9.6	10.7	10.9	9.7	7.2	8.3	7.7	7.3	9.1	9
LOC_Os04g51960.1	36.7	40.7	36.3	38.1	44.2	40.7	40.9	40.1	40.6	43.7	42.9	39.6	43.7	42	39.7	41.5	42.4	45.3	43.1
LOC_Os04g51970.2	6.5	4.5	4.7	4.2	4.2	4.4	4.3	4.5	4.8	4.4	6.1	5.8	4.3	4	4.4	3.7	4.5	4.9	4.2
LOC_Os04g51980.1	0	0	0	0	0	0	0	0	0	0	0	0	0	0	0	0	0	0.1	0
LOC_Os04g51990.1	0.1	0.1	0.1	0	0	0	0.1	0.1	0	0.2	0.1	0.1	0.2	0.2	0.2	0	0.1	0.1	0.2
LOC_Os04g52000.1	27	24.2	24.3	22.4	24.3	21.4	23.4	24.6	24.6	24.4	23.5	22.2	20.3	28.5	26	25	23	23.5	23.3
LOC_Os04g52020.1	26.9	26.2	28.1	24.3	27.1	25.9	26.4	26.9	27.5	29.4	28.7	26	26.4	26.3	27.3	28	27.5	31.2	27.3
LOC_Os04g52030.1	7.1	7.4	7.1	5.8	7.8	7.6	6.7	7.9	6.5	8.6	8.8	7.4	7	8.9	7.5	7.2	6.8	8.3	8.3
LOC_Os04g52040.1	38.3	42.8	43.6	40.7	49.2	43.6	39.4	45.4	37.9	43.8	44.9	44.4	46.2	43.3	42.9	47.5	50.8	51.4	45
LOC_Os04g52050.1	12.5	13.5	13.1	13.2	13	13.8	11.9	11.7	12.7	13.7	12.8	13	13	13.5	13	12	14.2	14.4	13.9
LOC_Os04g52060.1	14	14.5	13.2	14.8	14.7	14.5	12	14.1	12.1	13.9	14.9	13.6	15.3	13.9	13.5	14.1	16.3	14.6	15.5
LOC_Os04g52074.1	2.9	3.1	3.4	3.4	3.5	3.6	3.6	4.7	3.1	3.3	4	2.6	3.8	4.2	4.8	4.8	3.6	4.5	3.1
LOC_Os04g52090.1	6.5	2.4	2.7	3	2.1	2.6	4	1.8	7	3.5	3.5	4.7	3.3	4.8	3.7	1.7	2.5	3.9	3.5
LOC_Os04g52100.1	13.2	8.6	10.3	8.2	14.5	12.9	14	13.9	11.7	12.6	12.3	10.9	12	12.1	16.8	11.7	14.8	15.5	12.3
LOC_Os04g52110.1	0.3	0.1	0	0	0	0	0	0	0	0	0	0.1	0	0.1	0	0	0	0	0
LOC_Os04g52120.1	11.8	14.1	13.6	13.5	15	14.7	16.2	16.5	16.2	16.7	14.2	15	14.6	16.4	16.5	15.5	15	13.6	14.8
LOC_Os04g52130.1	92.1	53.4	69.8	85.6	77.9	90.2	70.4	76.9	59.6	103.8	102.6	86.3	87.8	65.3	54.1	45.8	85.3	98	75.9
LOC_Os04g52140.1	6.1	6.6	5.6	6	7.2	6.3	5.6	5.9	5.7	5.5	6	5.7	6	5.8	7.4	6.1	6.1	6.6	5.9
LOC_Os04g52164.1	9.2	6.5	7.8	8.8	8.5	9.1	7.2	6.6	6.4	8.6	7	9.5	8.4	6.3	6.1	5.6	8.5	8.7	8.1
LOC_Os04g52180.1	4.5	5.5	5.6	5.5	6	4.9	5.7	5.3	5.6	4.8	4.5	4	4.9	4.9	6.2	5	4.6	6.1	5.6
LOC_Os04g52190.1	0.7	1	1.3	0.6	1.1	0.4	1.3	0.7	0.4	0.8	0.8	0.3	0.5	0.5	0.9	0.6	0.8	0.8	1
LOC_Os04g52200.1	11.4	12	11.6	11.9	11.1	11	12.8	12.4	13.1	13	12.8	13	10.7	13.6	13.6	12.2	13.4	13.2	14.7
LOC_Os04g52210.1	25.7	20.5	19.6	19.4	19.2	19.3	19.6	20.2	20.7	25	23	17.9	18.4	21	19.3	22	20.4	20.3	19
LOC_Os04g52220.1	0	0.1	0	0	0	0	0	0	0	0	0	0	0	0	0	0	0	0	0
LOC_Os04g52230.1	53.5	42.3	46	45.8	46.4	44.6	43	45.8	48.7	52.2	48.6	43.6	44.8	45	44.7	48.7	48.7	46.7	41.8
LOC_Os04g52240.1	0.2	0.3	0.3	0.1	0.1	0.1	0.2	0.3	0.3	0.2	0.2	0.1	0.2	0.2	0.2	0.1	0.2	0	0.1
LOC_Os04g52250.1	17.8	21.5	20.4	28.1	20.9	23.8	15.6	12.8	17.6	21.2	17.1	17.7	25.6	17.4	21.9	20.7	26.4	18.9	23.9
LOC_Os04g52260.1	1907.9	2064.3	1985.9	2157.6	2164.6	1974.7	2131.4	2274.9	2315.6	2186.3	2004.1	1893.9	1916.6	2372.4	2425.1	2490.1	2133.9	2083.6	2064.4
LOC_Os04g52270.1	36.3	50.5	52.2	44.6	54.3	46.8	53.1	60.8	46.7	41.5	38.6	40.7	47.6	48.5	58.4	57.1	53.3	53.5	59.9
LOC_Os04g52280.1	0.1	0	0.1	0.1	0.1	0.1	0.1	0.1	0	0	0.1	0.3	0	0.3	0.1	0.1	0	0	0
LOC_Os04g52290.1	2.3	2.9	2.2	2.9	2.7	3.1	3.3	2.8	2.8	2.3	1.8	2.3	2.4	2.4	2.8	2	2.8	3.5	1.9
LOC_Os04g52300.1	3.4	4.4	5.3	4.1	4.4	4.1	4.4	3.3	4	4.6	5	4.9	4.7	3.6	3.6	4.9	4.2	4.8	4.6
LOC_Os04g52310.1	0.4	0.6	0.6	0.4	0.8	0.4	0.7	0.8	0.5	1	0.4	0.3	0.4	0.3	0.4	0.4	0.5	0.4	0.3
LOC_Os04g52320.1	1.4	0.8	0.6	0.5	1.3	1.9	0.7	1.9	0.5	1.4	1.2	1.6	1.9	0.9	0.8	0.7	2	1.2	1.7
LOC_Os04g52330.1	58	56.1	53.1	46.3	59.1	47.5	59.5	56.1	62.6	49.3	46.2	50.2	46.9	53.3	57.7	56	49.5	44.3	50.5
LOC_Os04g52340.1	17.8	16.1	17.9	17.2	17.3	15.8	15.9	17.9	15	14.2	17.9	15.8	18.7	17.6	15	15.3	18.2	20	19.9
LOC_Os04g52361.1	25.6	28.8	27.9	27.4	31.7	28.3	37.3	38.9	31.8	29.4	26.2	28.2	25.6	28.9	34.5	29.6	34.3	29.2	33.2
LOC_Os04g52370.1	10.2	6.8	9.8	9.6	7.8	11.9	6.3	9.7	5.9	13.1	10.2	8.3	11.8	10.7	6.5	10.2	8.3	10.4	10.8
LOC_Os04g52380.2	19	20.2	20.1	20.8	24.6	24.3	20.8	23.3	22.2	24.6	20.8	19.3	21.4	20.4	23.9	24	24.5	24.4	24.4
LOC_Os04g52390.1	33.6	60.3	54.4	43.9	51	56.9	45.3	44.6	41.1	45.2	41.8	50.5	57.1	63	61.9	63.2	61.5	52.3	51.7
LOC_Os04g52400.1	31.1	30.8	31	28.4	30.8	31.8	27.3	30.8	25.5	30.2	28.9	27	30.8	30.1	31.2	29.6	31.6	30.1	31.3
LOC_Os04g52410.2	3	3.5	3.5	3	2.9	3.2	3.3	3.4	3.6	2.9	3.7	3.3	2.9	3.9	3.1	3.8	3.1	3.8	2.8
LOC_Os04g52420.1	0	0	0	0	0	0	0	0	0	0	0	0.1	0	0	0	0	0	0	0
LOC_Os04g52440.1	0.3	0.2	0.2	0.1	0.1	0.3	0.1	0.3	0.2	0.1	0	0.1	0.4	0.1	0	0	0	0.1	0
LOC_Os04g52450.1	101.9	93.5	97.2	95.7	91.4	100.3	97.7	108.5	91.7	111.9	98	96.9	100.8	93.4	83.9	90.4	95.8	100.7	109.1
LOC_Os04g52460.1	51.1	62.7	62.9	56.5	68.7	62.7	55.3	53.2	62	62.3	59	61.9	63	74.9	60.4	66.7	66.5	68.1	62.5
LOC_Os04g52479.2	105.1	79.8	80	70	76	79.6	76.6	80.2	93.7	91	100.7	91.6	79.5	83.3	75.8	83.4	67.7	72.3	74.8
LOC_Os04g52500.1	30.3	31.6	32.3	28.8	34.1	32.5	28.4	26.5	27.7	28.2	31.5	29.5	28.1	32.8	32.8	31.2	33.2	34.2	36.5
LOC_Os04g52504.1	1.7	2	1.6	2.2	1.7	1.9	1.9	1.6	2.1	2.7	2.1	2.1	2.3	1.6	1.9	1.8	2.2	1.6	2
LOC_Os04g52510.1	0.1	0.1	0.1	0.1	0.1	0	0.1	0	0	0.1	0.1	0	0.1	0	0	0.2	0	0.1	0
LOC_Os04g52520.4	26.6	31.7	29	24	30.9	28.2	29.5	30.3	26.9	27.9	29.1	29.5	28.3	38.1	37.8	31.7	34.4	31.2	29.8
LOC_Os04g52530.1	1.3	0.5	1	0.5	0.9	1	0.7	1.3	0.9	1.1	1	1.2	1.3	0.9	0.9	1.3	1.3	1.8	1
LOC_Os04g52540.1	15.3	13.2	12.6	16	13.3	15.8	12.7	12.9	13.6	14.9	14.4	14.6	13.1	13	12.4	12.9	13.4	16.6	15.8
LOC_Os04g52550.1	0.2	0.2	0.1	0.1	0.1	0.2	0.1	0.3	0.1	0.1	0.1	0.1	0.2	0.1	0.3	0.1	0.2	0.1	0.1
LOC_Os04g52560.1	11.4	12.3	11.5	11.1	13.1	11.5	11.4	11.5	10.6	12.7	12.6	11.6	13.8	16.6	13.5	13.2	14.9	12.3	12.8
LOC_Os04g52570.1	3	2.6	2.9	3.5	2.9	3.4	3.1	3.8	3.1	2.8	3.6	2.9	2.6	3.5	2.9	2.8	3.6	3.7	3.8
LOC_Os04g52580.1	0.8	1	1.5	1.6	1.7	1.2	1.9	2.8	1.3	1.2	1.4	1.4	1.2	1.7	1.1	1.6	1.5	1.9	1.7
LOC_Os04g52590.1	0	0.1	0.2	0	0.1	0.1	0	0	0	0.1	0	0	0	0.1	0.1	0	0.1	0	0
LOC_Os04g52600.1	11.7	12.1	13.1	13	13.7	14.4	11.3	13.8	11	13.7	12.8	11.8	15.1	12.7	13.5	12	13.7	16	14.7
LOC_Os04g52606.1	0.1	0	0.1	0.1	0.1	0.1	0	0.1	0	0	0	0	0.1	0.1	0	0.2	0	0.2	0
LOC_Os04g52614.1	0.8	1.6	1.1	1.6	1.7	1.3	1.3	0.9	1.3	1.3	0.8	1.6	1.9	1	1.6	1.3	1.3	1.5	2
LOC_Os04g52630.1	0.4	0.5	0.5	0.2	0.8	0.3	0.2	0.3	0.2	0.2	0.2	0.4	0.1	0.3	0.3	0.6	0.5	0.2	0.5
LOC_Os04g52640.1	5.1	8.2	7.7	6.3	8.5	7.3	7.3	5	5.3	6.8	6.4	5.9	7.3	6.4	5.1	5.5	8.7	9.1	7.4
LOC_Os04g52650.1	0.1	0.1	0.2	0.2	0.2	0	0.1	0	0	0.1	0	0.1	0	0	0.2	0.1	0	0.3	0.1
LOC_Os04g52660.1	0	0	0	0	0	0	0	0	0	0	0	0	0	0	0	0	0	0	0
LOC_Os04g52670.1	0.8	1	0.5	1.1	1.1	0.6	0.6	0.5	0.3	0.5	0.5	0.6	1	0.4	0.6	0.6	1.1	0.7	0.6
LOC_Os04g52680.1	0	0	0	0	0.1	0	0	0	0	0	0	0	0	0	0	0	0	0	0
LOC_Os04g52684.1	0.1	0.3	0	0.1	0	0.1	0	0.1	0.1	0.2	0.1	0.1	0.1	0.2	0.1	0.1	0.1	0	0.1
LOC_Os04g52690.3	40.9	38.3	37.5	34.1	39.7	38.5	34.2	38.8	35.8	39.6	42.6	39.2	40.2	42.7	39.2	42.1	40.4	41.6	41.6
LOC_Os04g52700.1	8.8	9.3	9.8	11.2	8.1	13.2	8.1	9.3	8.3	10.1	10	10	11	7.9	8	8.7	11.5	10.1	12.6
LOC_Os04g52710.1	18.8	22.2	19.9	18.7	22.1	21.6	21	21.7	20.6	17.3	20	19.6	20.9	22.9	22.7	21.8	20.5	22.2	19.9
LOC_Os04g52720.1	0.1	0.1	0.1	0	0.1	0.1	0	0	0	0	0	0	0.2	0.2	0.1	0.1	0	0	0
LOC_Os04g52725.1	0.8	1.3	0.7	1.2	1.3	1	1.3	0.8	0.8	0.9	0.9	1	1.1	1.2	1.7	0.9	1.1	1	1
LOC_Os04g52730.1	15.5	11.9	11.4	11.7	11.9	11.5	9.9	11.7	12.2	10.9	12.4	11.5	11.7	7.5	9.2	10.4	10.4	10.3	12.3
LOC_Os04g52740.1	0	0	0	0	0	0	0	0	0	0	0	0	0	0	0	0	0	0	0
LOC_Os04g52750.1	0	0.1	0.1	0.1	0	0	0	0	0	0	0	0	0	0.1	0	0	0	0	0
LOC_Os04g52760.1	11.5	11.4	12.7	11.5	12	13.4	11.2	12.1	10.6	11.7	10.8	11.9	12.8	10.2	11.4	10.8	11.8	12.3	13.8
LOC_Os04g52770.1	1	0.4	0.6	0.7	0.7	0.6	0.5	0.7	0.1	0.4	0.7	1.1	0.8	0.4	0.3	0.5	0.9	0.8	0.8
LOC_Os04g52780.1	0.3	0.3	0.2	0.7	0.4	0.3	0.3	0.4	0.2	0.1	0.2	0.2	0.4	0.4	0.7	0.3	0.2	0.3	0.6
LOC_Os04g52790.1	0	0.2	0.2	0.3	0.3	0.8	0.1	0	0.1	0.2	0	0.3	0.1	0.4	0.2	0.1	0.5	0.2	0.1
LOC_Os04g52800.1	0.1	0.4	0.3	0.1	0.3	0.3	0.3	0.3	0.2	0.3	0.3	0	0.2	0.2	0.2	0.2	0.3	0.2	0.1
LOC_Os04g52810.1	0.9	1.3	0.8	1.1	1.4	1.4	1	0.6	0.8	1.1	1.1	1	1	0.8	1.1	0.7	1	1.2	1.2
LOC_Os04g52820.1	1.1	0.6	1.4	1.1	0.5	0.7	0.8	1	0.7	1	1	0.6	1	1	0.6	0.5	0.8	0.5	1.1
LOC_Os04g52830.1	11.4	6.4	8.4	7.7	7.5	10.1	7.3	8.9	9.2	11.8	11.7	9.1	8	8	6.4	6.5	9.1	8.9	10.8
LOC_Os04g52840.1	9.6	5.1	5.4	5.8	3	5.8	4.8	4	5.3	7.3	7	6.4	4.8	5.4	3.4	3.8	4.2	5.3	3.5
LOC_Os04g52850.1	14.6	14.7	15.5	12.6	14.2	14.3	16.2	16.3	19.2	15.4	14.7	17.5	13.3	13.7	16.8	13.7	15.3	12.4	13.9
LOC_Os04g52860.1	2.3	2.4	3	2.9	2.9	2.8	2.9	3.1	2.1	2.6	2.4	3.2	2.9	2.1	2.8	2.1	3.7	2.7	2.9
LOC_Os04g52870.1	23.6	25.6	24.4	20.1	21.3	25.3	21.9	22.7	23.5	27.1	24.1	21	22	22.5	23	22.6	19.4	23.3	22.3
LOC_Os04g52880.1	0.5	0.4	0.3	0.3	0.4	0.5	0.3	0.8	0.3	0.3	0.8	0.5	0.6	0.6	0.2	0.3	0.4	0.2	0.7
LOC_Os04g52890.1	5.2	2	2.5	2.9	2.5	4.5	2.6	2.9	3.1	3	4.4	3.2	3.7	2.3	2.3	2.4	2.7	2.7	2.9
LOC_Os04g52900.1	173.8	133.4	141.2	137.5	151.8	160.3	140	136.5	132.6	159.9	178.5	155.7	162.4	134.3	135.4	128.8	158.1	158.1	176.5
LOC_Os04g52910.1	0	0.1	0	0.1	0	0	0	0	0	0	0	0	0	0	0	0	0	0	0
LOC_Os04g52920.1	0.2	0.2	0.1	0	0.1	0	0	0.1	0.1	0	0.1	0.1	0.1	0.1	0.1	0.1	0	0.1	0.1
LOC_Os04g52930.1	0	0.1	0	0.1	0	0	0	0	0	0	0	0	0	0	0	0	0	0	0
LOC_Os04g52940.1	18.4	22.1	20.6	21.3	19.9	18.9	19.5	22.2	19	20.7	20.2	19	20.9	23	21.8	21.6	20.8	22.2	23.4
LOC_Os04g52950.1	1.5	2.3	2	2.3	2.4	2.1	1.6	2.5	2	2.2	1.9	1.7	1.9	2.7	3.6	3.3	2.5	1.7	2.1
LOC_Os04g52960.1	21.6	23.2	24.1	21.1	25.9	24.1	28.7	23.8	25.3	24.9	21.6	21.4	21.6	25.8	29	28.5	26.6	25.2	26.9
LOC_Os04g52970.1	11.5	15.2	16.2	13.6	17.5	12.8	13.9	14.5	12.7	15.3	14	13.4	14.2	16.2	17.8	16.8	15.7	16.5	15.9
LOC_Os04g52980.1	0.2	0.1	0.1	0.2	0	0.1	0.1	0.1	0	0	0	0.2	0.1	0.1	0	0.1	0.1	0	0
LOC_Os04g52990.1	0	0	0	0	0	0	0	0	0	0	0	0	0	0	0	0	0	0	0
LOC_Os04g53000.1	0.5	1.2	1.1	0.9	1	0.8	0.6	1.1	1.1	0.6	0.7	0.6	0.7	1	0.6	1.4	0.8	0.9	1
LOC_Os04g53020.1	0	0	0	0	0	0	0	0	0	0	0	0	0	0	0	0	0	0	0
LOC_Os04g53030.1	3.2	2.7	2.1	2.4	2.8	2	2.1	2.8	3.2	2.3	3.5	2.1	2.3	2.7	2.3	2	2.7	3	3.5
LOC_Os04g53050.1	0.2	0.3	0	0	0.2	0.2	0.2	0.6	0.2	0.2	0.3	0.2	0.1	0.1	0.1	0.2	0	0.1	0.1
LOC_Os04g53060.1	0.4	0.6	0.4	0.1	0.5	0.8	0.2	0.5	0.2	0.3	0.4	0.3	0.3	0.1	0.4	0.2	0.5	0.3	0.3
LOC_Os04g53070.1	0.1	0	0.3	0	0.3	0.2	0.1	0.1	0	0.2	0.1	0.1	0	0.1	0.1	0.1	0	0.1	0.1
LOC_Os04g53080.1	0	0	0	0	0	0	0	0	0	0	0	0	0	0	0	0	0	0	0
LOC_Os04g53110.1	0	0	0	0	0	0	0	0	0	0	0	0	0	0	0	0	0	0	0
LOC_Os04g53120.1	0	0	0.1	0	0	0.1	0	0.2	0	0	0	0	0	0	0	0	0	0	0
LOC_Os04g53130.1	1.5	1.2	1.3	1.8	1.3	1.6	1.6	1.4	1.6	1.2	1.6	1.1	1.5	1.3	2.1	1.7	2	1.6	1.7
LOC_Os04g53140.1	0	0	0	0	0	0	0	0	0	0	0	0	0	0	0	0	0	0	0
LOC_Os04g53150.1	0.8	0.4	0.4	0.6	0.4	0.9	0.5	0.5	0.7	0.7	0.8	0.8	0.8	0.6	0.9	0.7	0.8	0.8	0.5
LOC_Os04g53160.1	0.9	0.7	0.9	1.1	1	1.1	0.9	1	1	0.9	1.2	0.6	0.7	0.8	0.8	0.6	1.1	1.5	1.6
LOC_Os04g53170.1	34.2	32	33.3	30.6	39.6	32.2	38.6	41.7	39	33.3	31.1	28.6	30.1	39.2	49.1	38.2	37	35.9	32.7
LOC_Os04g53180.1	0.8	1.7	1.7	1.7	2.4	1.9	2.2	1.3	1	1.7	1.5	2.3	1.7	1.5	1.9	1.6	2.3	1.8	1.9
LOC_Os04g53190.2	150.7	88.7	95.9	94.8	105.3	100.5	106.2	103.7	100.9	110.2	156.4	127.2	93.9	94.2	87.3	86.3	105.4	109.4	96.2
LOC_Os04g53195.1	0	0	0	0.4	0	1	0.6	0	0.8	0.4	0.4	1	0.3	0.4	0	0	0	0	0.8
LOC_Os04g53200.1	5.1	3.8	4.2	5.1	4.1	4.6	4.8	3.2	3.9	4.8	4.3	4.1	4.5	4	4.8	3.5	5	5.7	6
LOC_Os04g53210.1	1.2	1.4	1.1	1	1.4	1.4	1.4	0.6	0.8	1.1	1.6	1.3	1	1.3	1.6	0.9	1.4	1.1	1.6
LOC_Os04g53214.2	4	4.3	4.8	3.1	4.8	3.7	3.2	3.6	3.6	3.5	3.2	3.5	3.3	3.1	4.7	4.4	4	3.9	3.6
LOC_Os04g53220.1	9.8	10.2	10.5	10.1	11.3	9.7	10.3	11.5	9.9	10.9	9.5	9.6	10	8.5	11.5	8.5	9.5	10.1	11.2
LOC_Os04g53230.1	1484.7	1338.7	1330.3	1393.9	1391.8	1478.3	1284.3	1435.4	1348.1	1249.4	1396	1371.6	1415.6	1412.4	1428.1	1403.1	1350.2	1341.4	1342.7
LOC_Os04g53240.4	68.4	61.3	64.6	64.3	64.7	67.2	61.9	70.6	59.4	66.2	64	57	60.6	65.9	64.3	68.1	65	66.2	68.5
LOC_Os04g53250.1	0	0	0	0	0	0	0	0	0	0	0	0	0	0	0	0	0	0	0
LOC_Os04g53260.1	0.1	0	0.1	0.1	0	0.1	0.1	0.1	0	0	0	0.1	0	0.3	0.2	0.1	0	0	0.1
LOC_Os04g53270.1	0	0	0	0	0	0	0	0	0	0	0	0	0	0	0	0	0	0	0
LOC_Os04g53290.1	0	0	0	0	0	0	0	0	0	0	0	0	0	0	0	0	0	0	0
LOC_Os04g53300.1	0	0.2	0.1	0.1	0.1	0.1	0	0.1	0	0	0	0.1	0	0	0	0.1	0	0	0
LOC_Os04g53310.1	962.6	1112.1	1144.8	934.7	1116.8	1013.6	1017.4	1077	1043.5	1090.7	1052.2	1016.1	1059.3	1171.4	1135.3	1211.3	1022.6	1069.8	1090.8
LOC_Os04g53320.1	0.1	0	0.1	0.1	0	0	0.1	0	0.2	0	0	0	0	0	0.2	0.1	0	0.1	0
LOC_Os04g53330.2	0.2	0.2	0.2	0.1	0.4	0.2	0.1	0.2	0.1	0.2	0.4	0.2	0.2	0.4	0.1	0.2	0.2	0.2	0.2
LOC_Os04g53340.1	0	0	0	0.1	0	0	0	0.1	0	0	0	0	0	0	0.1	0.1	0	0	0
LOC_Os04g53350.1	14.1	13.8	16.1	14.4	15	15.9	13.1	13.5	17.7	13.9	13.2	13.1	13.3	17.8	19.9	16.1	14.9	14.8	13.8
LOC_Os04g53360.1	0.2	0.1	0.1	0.2	0.2	0.1	0.1	0.2	0.2	0.2	0.1	0.1	0	0.2	0.3	0.2	0	0.1	0.1
LOC_Os04g53370.1	16.2	9	10.9	8.6	8.8	13.9	10.8	9.4	18	13.7	13.1	13.4	12.4	8.3	6.1	8	9.8	11.9	12.6
LOC_Os04g53380.1	6.5	6.9	7.1	7.3	8.1	8.5	9.6	7	6.3	7.8	6.7	7.6	7.5	8.5	9.8	7.7	10.4	8.4	10.2
LOC_Os04g53390.1	0	0	0	0	0	0	0	0	0	0	0	0	0	0	0	0	0	0	0
LOC_Os04g53400.1	0	0	0	0	0	0	0	0	0	0	0	0	0	0	0	0	0	0	0
LOC_Os04g53410.1	3	2.6	2.4	3.3	3	2.4	3.5	2.8	2.9	2.9	1.7	2.9	2.9	2.2	2.5	2.4	2.6	3	3.5
LOC_Os04g53420.1	0	0	0	0	0	0	0	0	0	0	0	0	0	0	0	0	0	0	0
LOC_Os04g53430.1	0	0	0.1	0	0	0.1	0	0	0	0	0	0	0	0	0.1	0.1	0	0	0
LOC_Os04g53440.1	31.2	30.4	31.5	28.5	38.4	32.1	31.2	30.5	35.6	32.2	31.8	30.2	32.5	30	34.7	33.8	34.1	36.2	32.5
LOC_Os04g53450.1	4.9	5.7	5.7	6	6.6	4.5	6.4	8	6.2	6.9	4.7	6.1	5.5	5.3	6.5	5.4	6.5	7	6.2
LOC_Os04g53460.2	24.4	22.6	25.3	22.2	24.7	25.6	22.6	22.4	23.6	26.4	26.5	22.9	24.9	23.3	21.8	24.5	25	25.3	26
LOC_Os04g53470.1	7.3	7.8	8	6.2	8.7	9.2	7.8	8.8	6.5	7.5	7.9	6.8	7	5.8	8	7.1	8.2	9.1	7.5
LOC_Os04g53490.1	71.2	59.8	65.6	59.4	65.4	68.5	62.8	60.8	61	72.9	70.2	61.1	65.3	56.4	54.4	54.1	65.8	69.3	65
LOC_Os04g53496.1	6.5	8.9	7.6	7	9.1	7.7	6.5	5.7	5.2	7.9	6.4	7.4	8.1	7.3	5.8	5.9	8.5	8	8.6
LOC_Os04g53510.1	7.4	7.6	8	8.1	8.4	9.4	8.1	7.7	7	9.4	8.4	8.7	7.8	8.8	7.7	8.2	8	9.3	10.3
LOC_Os04g53520.1	3.6	2.3	2.7	3.1	3.1	3.4	2.5	3.1	2.5	3.8	2.8	2.6	3	2.2	2.6	2.8	3.2	3.8	3.5
LOC_Os04g53530.1	10.1	10.1	10.4	10.9	9.7	9.8	11	10.9	9.3	10	8	8.2	9.8	10.5	11.7	10.1	10.5	11.1	10.7
LOC_Os04g53540.3	78.5	84.3	83.6	98.5	81.7	94	82.6	92.8	93.4	96.8	84.6	96.1	91.7	81.3	87.1	90.9	86.7	87.2	92.7
LOC_Os04g53550.1	0.4	0.3	0.6	0.6	0.8	0.5	0.9	0.4	0.5	0.5	0.7	0.6	0.7	0.5	0.5	0.6	0.7	0.5	0.7
LOC_Os04g53560.1	0.1	0	0.3	0.1	0.1	0	0.1	0.1	0.1	0.4	0.2	0.2	0.1	0.1	0.1	0	0.2	0.1	0.2
LOC_Os04g53580.1	1.5	0.6	0.8	1.7	1	1.1	0.9	1.1	0.6	1.9	1.4	1.1	1.1	1	0.3	1	1.2	1.7	0.8
LOC_Os04g53600.1	0	0.1	0	0	0	0.1	0	0.1	0	0	0	0	0	0	0	0	0.1	0	0.1
LOC_Os04g53606.1	0.2	0	0	0.2	0.1	0.1	0.3	0.2	0.2	0.1	0.1	0.1	0	0	0	0.1	0	0.1	0.2
LOC_Os04g53612.1	1.2	1.6	2	1.8	1.3	1.7	1.8	2	1.6	1.9	1.6	1.9	1.6	1.3	1.6	1.4	1.6	1.8	1.8
LOC_Os04g53620.1	190.1	136.9	132.6	157	155.7	160.6	148.4	145	129.1	161.9	153.5	157.5	145.2	134.3	128.8	123.5	155.9	151.9	147.6
LOC_Os04g53630.1	1.2	1	0.8	0.7	0.9	1.4	1.3	1.4	1.3	1.4	1.2	0.7	0.7	1	1.4	1.3	1	1.3	1.4
LOC_Os04g53640.1	0.9	0.4	0.5	0.3	0.6	0.5	0.6	0.7	0.7	0.7	0.9	0.2	1	0.5	1.1	0.4	0.2	0.7	0.7
LOC_Os04g53650.1	0	0	0	0	0	0	0	0	0	0	0	0	0	0	0	0	0	0	0
LOC_Os04g53670.1	12.3	13.4	15.3	11.7	15.3	15.1	14	13.2	11.5	15.4	14.4	13.1	14.6	14.1	14.8	15.4	15.1	15.2	18
LOC_Os04g53680.1	16.6	24.9	20.3	22.1	20.5	21.7	20.6	17.7	17.8	19.8	17.1	20.4	21.4	25	22.5	25.1	20.8	19.3	19.9
LOC_Os04g53690.1	27.6	32.5	32.3	26.3	29.6	29.4	26.7	28.1	25.5	29.7	26.2	27.1	30.5	30.3	26.4	29.4	30.2	29.8	30
LOC_Os04g53700.1	0.3	0.8	0.9	1	0.7	0.9	0.8	0.8	0.4	0.4	0.8	0.6	0.7	0.9	0.8	0.9	1	0.8	0.8
LOC_Os04g53710.1	0	0	0	0	0	0	0	0	0	0	0	0	0	0	0	0	0	0	0
LOC_Os04g53720.1	0.9	0.9	0.5	0.7	0.6	0.8	0.8	0.8	0.7	0.5	0.5	0.7	0.8	0.6	0.4	0.3	0.7	0.7	0.8
LOC_Os04g53730.1	0	0	0	0	0	0	0	0	0	0	0	0	0	0	0	0	0	0	0
LOC_Os04g53740.1	25.5	31.7	31.7	29.2	31.4	33.3	31.9	29.4	24.8	29.5	27	31.3	32.2	32.9	32.8	34.3	33.9	34.4	33.1
LOC_Os04g53760.1	39.3	14.7	19.2	28.2	23.1	36.3	19.2	27.4	17.9	32.7	36.2	28.4	32.6	16.2	10.6	12.8	29.1	35.5	32.1
LOC_Os04g53770.1	12	12.7	10.9	9.1	11.6	11	13.8	11.2	12	12	8.7	11.2	11.4	12.9	15	13.3	10.5	12.7	14.2
LOC_Os04g53780.1	1.9	1	1.4	1.3	0.8	1.3	1.4	1.2	0.5	1.4	1.6	1.2	1.2	1.3	0.6	0.7	0.8	1.4	1.6
LOC_Os04g53800.1	35.5	17.7	18.1	21.7	17.2	33	20.3	22.5	19.4	25.2	25.4	24.2	21.9	16.2	13.5	14.9	22.3	18.8	22.1
LOC_Os04g53810.1	44.8	31.3	28.1	34.8	28.5	35.8	28.2	28.4	26.1	32.1	37.2	38.5	35.1	23.2	21.9	22.2	30.1	30.6	31.6
LOC_Os04g53830.1	0.2	0.2	0.1	0.2	0.2	0.1	0.1	0.1	0.1	0.1	0.1	0.4	0.1	0.2	0	0.2	0.2	0.3	0
LOC_Os04g53840.1	0	0	0	0	0	0	0	0	0	0	0	0	0	0	0	0	0	0	0
LOC_Os04g53850.1	0.1	0.5	0.1	0.2	0.1	0.2	0.2	0.4	0.1	0.3	0.2	0.2	0.2	0.2	0.4	0.3	0.2	0.4	0.1
LOC_Os04g53860.1	0.1	0	0.1	0	0.2	0	0	0	0	0	0	0	0	0.1	0	0.1	0	0.1	0
LOC_Os04g53920.1	0.2	0.2	0.3	0.5	0.3	0.2	0	0.2	0.3	0.3	0.1	0	0.3	0.3	0.1	0.4	0.2	0.1	0.1
LOC_Os04g53930.1	12.3	12	9.8	9.7	10.1	9.7	10.3	9.4	9.9	8.3	10.7	11.8	8.9	10.7	9.8	9.9	10.5	8.7	10.6
LOC_Os04g53940.1	0	0.1	0	0.1	0	0	0	0	0	0	0	0	0	0.1	0	0	0	0	0
LOC_Os04g53950.1	0.1	0	0	0.1	0.1	0	0	0.1	0	0	0	0	0	0.3	0	0.1	0	0	0
LOC_Os04g53970.1	0	0	0.1	0	0.1	0.3	0	0.1	0	0	0	0.1	0	0	0.2	0	0	0	0
LOC_Os04g53990.1	9.5	4.9	4.4	4.5	5.3	3.8	6.4	4.8	7.1	5.1	8	6.1	3.8	4.3	3.7	4	4.3	4.8	4.6
LOC_Os04g53994.1	1.9	1.7	1.1	1.8	2.2	2.7	2.5	2.1	2.6	2.5	1.9	1.9	2.3	3	2.5	3.1	2	2.6	3.6
LOC_Os04g53996.1	0	0	0	0.1	0	0	0	0	0	0	0	0	0	0	0	0	0	0	0
LOC_Os04g53998.1	18.9	16.5	15.6	15.9	19.3	13.6	14.7	11.7	18.8	13.5	18.4	17.8	15.3	16.8	19.1	14.6	20.2	18.1	18.2
LOC_Os04g54002.1	8.6	5.5	6	4.4	5.3	5	5.3	5.3	8.7	4.5	9	6.5	5.6	4.1	5.6	5.6	6.1	4.7	6.1
LOC_Os04g54010.1	13.3	10.4	11.7	5.8	12	8.6	9.5	8.4	10.1	5.4	11	10.2	10.7	13.2	15.2	11.4	10.8	9.8	12.2
LOC_Os04g54020.1	5.5	4.2	5.1	4.2	3	4.6	4.5	3.5	5.4	3.8	5.1	4.9	3.8	3.3	4.2	5.2	5.1	3.6	4.8
LOC_Os04g54030.1	0	0	0	0	0	0	0	0	0	0	0	0	0	0	0	0	0	0	0
LOC_Os04g54040.1	0	0.1	0	0	0.1	0	0	0	0	0	0	0	0	0	0	0	0	0	0
LOC_Os04g54070.1	2.2	2.7	2.5	1.7	2.3	2.5	2.2	2	2.7	2.3	2	1.6	3.5	2.1	2.5	2.3	2.1	2	1.8
LOC_Os04g54080.1	3.6	2.9	3	3.4	2	3.4	3.5	2.7	3	2.6	2.9	2.2	2.7	1.8	2.3	2.3	3	3.3	2.5
LOC_Os04g54090.1	0	0	0	0	0	0	0	0	0	0	0	0	0	0	0	0	0	0	0
LOC_Os04g54100.1	0	0	0	0	0	0	0	0	0	0	0	0	0	0	0	0	0	0	0
LOC_Os04g54110.1	0.5	0.4	0.2	0.4	0.5	0.4	0.5	0.2	0.4	0.3	0.3	0.3	0.3	0.7	0.3	0.3	0.4	0.5	0.6
LOC_Os04g54120.1	0.3	0.1	0.2	0.4	0.2	0.1	0.2	0.3	0.2	0.1	0.1	0.2	0.3	0.2	0.5	0.2	0.2	0.3	0.1
LOC_Os04g54130.1	0	0	0	0	0	0	0	0	0	0	0	0	0	0	0	0	0	0	0
LOC_Os04g54140.1	0	0	0	0	0	0	0	0	0	0	0	0	0	0	0	0	0	0	0
LOC_Os04g54150.1	0	0	0	0	0	0	0	0	0	0	0	0	0	0	0	0	0	0	0
LOC_Os04g54180.1	0.8	0.4	0.3	0.2	0.6	0.4	0.6	0.4	0.5	0.7	0.7	0.5	0.4	0.3	0.6	0.3	0.3	0.2	0.4
LOC_Os04g54190.1	2.5	2.9	4	3.1	3.8	2.9	2.7	2.3	2.7	3.3	2.4	2.1	3.3	2.7	4.5	2.1	3.3	3.8	3.2
LOC_Os04g54200.1	3.2	4.4	3.6	3.3	3.5	2.8	3.5	3.5	2.6	2.8	2.9	3.1	3.3	2.6	3.1	2.8	2.7	3.6	2.6
LOC_Os04g54210.1	0.4	0.8	0.6	0.5	0.4	0.3	0.5	0.9	0.5	0.8	0.5	0.6	0.9	1.2	0.7	0.7	0.6	0.5	0.7
LOC_Os04g54220.1	0	0.1	0	0	0	0	0	0	0	0	0	0	0	0	0	0	0	0	0
LOC_Os04g54230.1	0.6	0.4	0.5	0.7	0.4	0.4	0.3	0.3	0.2	0.5	0.8	0.4	0.5	0.4	0.5	0.2	0.4	0.5	0.4
LOC_Os04g54240.1	5.1	2.9	2.3	3	3.4	4.6	3.3	4.2	1.1	1.3	5.4	5	3.4	1.9	1.2	1.6	3.6	4.5	4.8
LOC_Os04g54300.1	6.7	3.9	3.5	3.3	4.5	5.5	3.4	3.9	1.6	1.8	5.6	6.3	4	2.8	2.6	2.1	6.9	6.5	5.7
LOC_Os04g54310.1	2.3	2.2	2.5	2.1	2.6	2.4	2.4	2.6	1.2	2.1	2.3	2.7	3	2.5	2.4	2.4	2.8	3	2.2
LOC_Os04g54320.1	12	9.2	10.8	12.7	11.3	13	10.3	11.2	7.4	14.2	12.5	12.4	13.2	9.9	10	8	13.7	11.7	11
LOC_Os04g54330.2	7.8	10.1	8.4	9.5	8.9	9.5	9.2	8.8	6.6	7.8	7.6	8.4	8.1	8.9	10.4	7.9	8	9	8.7
LOC_Os04g54340.1	13.9	15	14.4	13.2	14	16.4	14.7	13.4	12.2	15.3	13.2	13.9	14.6	16.9	16.5	16	17.2	16.6	16.2
LOC_Os04g54350.1	2.4	2	2.2	3	2.6	2.8	2.1	2	2.9	2.9	3.9	2.7	2.6	3	3.1	2.1	3.7	2.6	2.2
LOC_Os04g54360.1	5.1	4.4	5.6	5.6	5	5.2	4.5	5.6	5.7	6.7	4.1	6.3	5.3	5.5	4.5	5	4.5	4.3	5.3
LOC_Os04g54370.1	1	0.4	0.5	0.8	1	0.7	0.6	0.4	0.3	0.9	1.2	0.6	0.7	0.7	0.4	0.4	0.3	0.7	1
LOC_Os04g54380.1	5.8	2.7	3.6	4.7	4.8	4.3	4.4	5.2	2.1	6.2	6.5	5.4	4.5	3.1	3.6	2.4	5.4	5.9	5
LOC_Os04g54390.1	2.4	3.2	2.9	2.5	2.3	2.1	1.7	2.2	2.2	2	2.5	2.1	3.2	2.4	2.1	3	2.4	2.4	2.4
LOC_Os04g54400.1	0.3	0.9	0.6	0.8	0.5	0.2	0.4	0.4	0.4	0.2	0.2	0.3	0.6	0.4	0.6	0.7	0.4	0.3	0.4
LOC_Os04g54410.1	15.2	17.1	16.5	14.9	15.7	16.5	16.6	14	14.2	15.8	16.4	17.6	17.9	15.4	17.6	16.1	17.1	19.6	18.4
LOC_Os04g54420.1	7.4	10.9	10.1	8.4	11	9.6	9.8	10	10.6	9.8	8.8	10.8	10.4	11.2	11	10.9	11.3	11.4	10
LOC_Os04g54430.1	102.9	102.6	107.3	100.1	108.7	101.8	121.1	122.5	128.4	107.7	97.7	88	102.4	96.7	128.1	96.1	116.3	110.1	90.3
LOC_Os04g54440.3	14.7	17.6	16.6	16.2	18.1	17.4	18.7	16.6	15	15.4	14.5	15.7	15.5	18.2	20.3	19.4	17.3	14.4	15.6
LOC_Os04g54460.1	0	0	0	0	0	0	0	0	0	0	0	0	0	0	0	0	0	0	0
LOC_Os04g54474.1	14.5	15.1	13.4	13.9	13.4	15.4	12.9	13.7	16.1	15.2	11.9	10.5	11.5	14.7	10.2	12.7	15	14.4	14.5
LOC_Os04g54490.1	0	0	0	0	0	0	0	0	0	0	0	0	0	0	0	0	0	0	0
LOC_Os04g54500.1	13.6	10.7	13.9	11.4	15	16.7	16.6	15.6	15.4	16.6	17.6	16	14	18	19.1	17.9	17.1	14.5	19
LOC_Os04g54510.1	2	1.2	1.1	1.8	1.1	0.9	1.3	1.5	1.2	1.3	1.4	1.9	1.5	1.4	1.3	1	0.8	1.3	1.4
LOC_Os04g54540.1	0	0	0	0	0	0	0	0	0	0	0	0	0	0	0	0	0	0	0
LOC_Os04g54550.1	0.2	0.4	0.3	0.5	0.2	0.4	0.3	0.3	0.2	0.2	0.4	0.4	0.4	0.2	0.3	0.2	0.1	0.3	0.2
LOC_Os04g54560.1	20.2	14.9	15.3	17.6	17.9	19.3	18	17.1	16.2	17.1	21	20.1	16.1	18.7	18.9	18.6	20.2	16.3	16.9
LOC_Os04g54564.1	13	12.6	13.4	13.2	11.6	14	10.6	10.8	9	11.9	14.3	14.8	13.1	13.7	11.3	11.8	14.5	12.2	11.7
LOC_Os04g54570.1	0.4	0.1	0.1	0.2	0.1	0	0.3	0.1	0.1	0.1	0.4	0.2	0	0.3	0.4	0.4	0	0.1	0.1
LOC_Os04g54580.1	0	0	0	0	0	0	0	0	0	0	0	0	0	0	0	0	0	0	0
LOC_Os04g54590.1	12.4	16.4	16.2	14.7	16.3	20	13.8	12.7	11.9	16.7	12.4	12.6	17	16.7	16.6	18	15.8	14.9	17.3
LOC_Os04g54600.1	0	0	0	0	0	0	0	0	0	0	0	0	0	0	0	0	0	0	0
LOC_Os04g54610.1	0.5	0.1	0.3	0.1	0.1	0.4	0.1	0.5	0	0	0.5	0.2	0	0	0.1	0.1	0.1	0.1	0
LOC_Os04g54620.1	0.7	0.8	0.5	0.6	0.6	0.7	0.8	0.6	0.7	0.5	1.1	0.6	0.6	0.6	0.4	1	0.6	0.2	0.7
LOC_Os04g54630.1	24.6	24	18.8	12.6	19.5	21.5	25.9	13.2	22.7	19.9	11.8	21.4	20.3	19.6	27.1	24.7	17.4	15.5	18.4
LOC_Os04g54640.1	130.8	104.4	110.3	92.6	108.8	129.4	104.1	105.9	107.1	106.6	122	122.5	108.8	100.5	95.1	99.9	108.7	109.5	115.1
LOC_Os04g54670.1	0.2	0.5	0.1	0.2	0.2	0.2	0.2	0.2	0.1	0.5	0.2	0.2	0.5	0.2	0.1	0	0.1	0	0.1
LOC_Os04g54680.1	0	0	0	0	0	0	0	0	0	0	0	0	0	0	0	0	0	0	0
LOC_Os04g54720.1	0	0	0	0	0	0	0	0	0	0	0	0	0	0	0	0	0	0	0
LOC_Os04g54730.1	0	0	0	0	0	0	0	0	0	0	0	0	0	0	0	0	0	0	0
LOC_Os04g54740.1	0.4	0.6	0.6	0.2	0.7	0.3	0.7	0.3	0.2	0.5	0.6	0.4	0.7	0.7	0.1	0.4	0.5	0.5	0.7
LOC_Os04g54759.1	3.7	3.4	3.7	3.8	4.4	4.3	5	5.7	3.9	4.6	5.2	4.8	4.3	4.6	4.6	4.3	5.1	4.8	5
LOC_Os04g54790.1	327.6	329.3	338.9	273.4	320.9	299.8	333.8	334.7	346.6	336.3	325.3	334.5	319.2	382.8	385.4	386.1	310.6	319.8	310.8
LOC_Os04g54800.1	20.3	12.1	13.5	15.9	15.5	14.9	13.7	16.3	12.2	20.2	18.3	17.2	15.4	14.9	9.2	11.1	15.4	15.6	16.6
LOC_Os04g54810.1	36.5	17.8	27.4	31.5	19	36.6	22.9	36.6	27	36.4	41.9	36.5	39.4	23.8	18.5	27.1	22.3	31.2	36.7
LOC_Os04g54820.1	2.2	2.3	2.3	1.8	2	1.7	2.4	2.1	2.2	2.6	1.3	1.8	1.8	2.2	3	2.2	2	2.8	2.3
LOC_Os04g54830.1	36.7	32.1	35.5	28.8	31.2	32.2	30.9	32.8	31.5	33.7	32.7	33.3	34.5	32.4	31.7	28.9	32.6	30.6	30.7
LOC_Os04g54840.1	4.9	5.7	5.5	4.6	7.2	6.6	7.1	5.5	6.8	6.6	6.2	5.5	6.2	7.7	7.3	6.8	7.6	8	7.1
LOC_Os04g54850.1	0	0	0	0	0	0	0	0	0	0	0	0	0	0	0	0	0	0	0
LOC_Os04g54860.1	0.1	0	0	0	0	0	0	0	0	0	0	0	0	0	0	0	0	0	0
LOC_Os04g54870.1	29.6	20.4	23	23.5	23.4	27.7	21.9	23.5	22.3	28.7	27	26.6	25.2	22.5	20.6	22.6	27.2	27	28
LOC_Os04g54880.1	0	0	0.1	0	0	0.1	0	0	0	0	0	0.1	0.1	0	0.1	0.1	0	0	0
LOC_Os04g54890.1	0	0	0	0	0	0	0	0	0	0	0	0	0	0	0	0.1	0	0	0
LOC_Os04g54900.1	0.2	0.1	0.1	0.1	0.1	0.1	0	0.1	0	0	0.1	0	0.1	0.2	0.2	0.1	0.1	0	0.2
LOC_Os04g54910.1	0	0	0	0	0	0	0	0	0	0	0	0	0	0	0	0	0	0	0
LOC_Os04g54930.1	0.2	0.1	0.1	0.2	0.1	0.3	0.1	0.1	0.1	0	0	0	0.1	0.1	0.3	0.2	0.1	0	0.3
LOC_Os04g54940.1	1.6	0.7	1	1.4	1.5	1.1	0.8	1.1	0.9	1.4	1.5	0.8	1.1	0.7	0.9	1	1.3	0.7	1.2
LOC_Os04g54960.1	0	0.2	0.1	0.2	0.1	0	0	0	0.1	0	0.1	0	0	0.1	0	0.2	0.1	0.1	0
LOC_Os04g54970.1	0	0	0	0	0	0	0	0	0	0	0	0	0	0	0	0	0	0	0
LOC_Os04g54980.1	0	0	0	0	0	0	0	0	0	0	0	0	0	0	0	0	0	0	0
LOC_Os04g54990.1	0.1	0	0.1	0	0.2	0.2	0	0	0	0	0.1	0	0	0	0	0.1	0.1	0.1	0
LOC_Os04g55000.1	0	0	0	0	0	0	0	0	0	0	0	0	0	0	0	0	0	0	0
LOC_Os04g55030.1	16.4	18.4	16.9	17.3	19.6	18.7	16.9	18.4	17.6	17.7	18.7	17.1	18.3	18.9	18.9	16.7	18.8	20.1	18.6
LOC_Os04g55040.1	40.6	45.1	43.2	41	43.5	47.2	45.6	45	43.3	44.7	38.5	45.5	43.6	44.7	45.9	43.8	41.5	43.5	44.7
LOC_Os04g55050.1	21.3	11	14.3	17.7	15.5	19.9	15.3	14.4	9.5	18.4	22.7	16.8	20.7	13.3	12.3	9.1	17.5	21.1	16.7
LOC_Os04g55060.1	4.6	4.3	5.2	4.3	4.4	4.7	4.5	4.7	4.4	5.1	4.1	4.1	5.2	4.4	5.6	4.5	4.8	5.9	4.1
LOC_Os04g55070.1	0.2	0.1	0.1	0	0	0	0.1	0	0	0.2	0.1	0.2	0.1	0.1	0.1	0.1	0	0.3	0.2
LOC_Os04g55080.1	53.3	49.4	46.9	50.3	49.3	50.6	52.1	55.6	51.7	51.7	53.8	50.5	49.2	49.8	51.6	49.3	52.9	51.5	52.1
LOC_Os04g55090.1	3.7	3.7	5	3.9	3.3	3	4.5	3.2	4.2	3.5	4.4	3.7	4.2	4.4	4.3	3.7	3.7	4.8	4.7
LOC_Os04g55100.1	0.9	1.2	1.1	0.4	0.7	0.9	0.8	0.3	1.1	0.1	0.6	0.6	0.9	1.9	1.3	0.8	0.7	1.6	0.4
LOC_Os04g55110.1	0	0	0	0	0.1	0	0	0	0	0	0	0	0	0	0	0	0	0	0
LOC_Os04g55120.1	0.1	0	0.1	0	0	0	0	0	0	0	0	0	0	0	0.1	0	0	0	0
LOC_Os04g55130.1	0.4	0.5	0.8	0.6	0.4	0.6	0.3	0.2	0.1	0.2	0.7	0.4	0.4	0.5	0.5	0.5	0.4	0.6	0.3
LOC_Os04g55150.2	10.5	10.3	9.1	8.8	11.5	10	11.7	10.9	10.5	9.4	12.2	8.8	8.8	9.4	10.1	7.8	8.6	11	12.4
LOC_Os04g55159.1	11.6	13.2	16.9	30.1	17.6	17.7	19.6	17.4	18.8	36	11.8	23.6	17.5	16.9	14.7	18.6	16.4	19.8	15.8
LOC_Os04g55170.1	2	2	2.7	3.9	2.6	3.8	2.5	2.3	2.5	4.4	3.2	4.9	3.6	3.1	2.6	3	2.5	3.3	3.2
LOC_Os04g55180.1	417.8	448.2	440.6	464	440.5	426.1	436.5	421.8	443.6	478.5	468.2	432	435.4	469.7	431.4	465.7	428.6	438.7	426.4
LOC_Os04g55190.1	18.7	20.2	15.7	15.6	15.8	18.5	17.2	17.6	15.3	17.5	20.8	15.8	20	17.2	17.5	18.3	16.1	19.3	21.6
LOC_Os04g55200.1	0.2	0.3	0.1	0.3	0.1	0.2	0.1	0.4	0.1	0.3	0.2	0.2	0.1	0.1	0.2	0	0.1	0	0.3
LOC_Os04g55210.1	23	33.5	30.8	26.2	31.1	30.2	33.2	30.4	33.3	25.5	24.3	27.8	31.3	39.1	49.6	39	32.4	32	33
LOC_Os04g55220.1	6.9	5.8	5.2	4.9	5.3	5	4.9	5.9	6.2	6	6	6	5.6	5.7	4.9	5.9	5.8	6.9	6.4
LOC_Os04g55230.1	1201.1	1073.7	1106.6	1079.7	1155.1	1159.1	1088.3	1176.9	1221.8	1286.8	1327.6	1173.9	1133.9	1321.8	1138.4	1257.6	1147.2	1166	1141.1
LOC_Os04g55240.1	0.3	0.4	0.4	0.6	0.1	0.2	0.2	0.1	0.5	0.2	0.3	0.1	0.3	0.1	0.2	0.2	0.4	0.4	0.4
LOC_Os04g55250.1	0	0	0.1	0	0	0.1	0	0	0	0.1	0	0	0.1	0	0	0	0	0	0.1
LOC_Os04g55260.1	13.5	11.2	13.8	13.6	12.1	12.6	12.1	13.6	12.6	15.8	16	12.7	14.4	11.6	10.6	13.6	12.8	12.6	12.8
LOC_Os04g55270.1	1.2	2	2	2.1	2.2	3.3	1.8	1.8	0.8	1.9	2	2.3	2.1	2.3	2.4	2.1	2.5	1.8	1.8
LOC_Os04g55280.1	1.6	0.7	0.9	1.1	1.2	2.5	0.8	1.2	1.3	1.6	2	2	1.7	0.8	1	0.9	1	1.6	1.6
LOC_Os04g55290.1	8	9.9	7.1	6.5	8.3	7.1	9.2	10.7	10.1	8.7	8.1	8.8	8.8	8.8	9.4	8.5	7.5	7.6	9
LOC_Os04g55300.1	0	0	0	0	0	0	0	0	0	0	0	0	0	0	0	0	0	0	0
LOC_Os04g55360.1	1.7	3.2	2.9	3	2.8	2.9	3	3.8	2.6	3.2	3.3	2.4	2.5	2.9	3.3	3.1	3.5	2.9	2.8
LOC_Os04g55370.1	0	0.1	0.1	0	0	0.1	0.2	0.2	0	0.1	0	0	0.1	0	0.2	0.1	0	0	0
LOC_Os04g55380.1	0	0	0	0	0	0	0	0	0	0	0	0	0	0	0	0	0	0	0
LOC_Os04g55390.1	0	0	0	0	0	0	0	0	0	0	0	0	0	0	0	0	0	0	0
LOC_Os04g55400.1	0	0	0	0	0	0	0	0	0	0	0	0	0	0	0	0	0	0	0
LOC_Os04g55410.1	16.2	16.1	15.4	19	19	17.8	18.6	19.9	15.3	18.9	16.7	20.2	16.9	17.3	16.6	14.4	19.8	19.1	20.7
LOC_Os04g55420.1	2.6	2.4	2.5	2.4	2.2	1.5	1.2	1	2	3.4	1.7	1.2	1.6	1.6	1.7	2.2	2	2.2	1.5
LOC_Os04g55440.1	1.7	1.3	1.2	1.6	1.6	0.7	1.6	1.2	1.2	1.2	1.3	0.9	1.7	1.5	1	1.5	1.8	1	1.4
LOC_Os04g55480.1	10.1	11	10.5	9.2	13.3	10.5	10.5	10.9	10.3	10.1	10.3	11.1	12.9	10.6	11.8	10.3	11	13.5	12.8
LOC_Os04g55490.1	0.2	0.1	0.3	0.4	0.2	0.6	0.5	0.2	0.2	0.3	0.3	0.5	0.2	0.2	0.5	0.3	0.1	0.2	0.2
LOC_Os04g55500.1	0.3	0.5	0.5	0.4	0.4	0.5	0.5	0.6	0.5	0.2	0.2	0.3	0.5	0.4	0.8	0.6	0.3	0.6	0.4
LOC_Os04g55505.1	0.1	0	0	0	0	0	0	0	0	0.1	0	0	0	0.1	0.1	0	0	0.1	0
LOC_Os04g55510.1	84	74.2	71.9	72.9	73.9	78.8	71.1	80	83.7	87.7	85	73	75.1	72.1	69.8	77.6	80.1	76.4	78.7
LOC_Os04g55520.1	12.7	17.5	13.5	17.9	15.4	19.1	13.2	15.8	10.7	15.7	15.4	16.8	17.7	18.5	17.4	17.8	15.8	16.7	18
LOC_Os04g55550.1	0	0	0	0	0	0	0	0	0	0	0	0	0	0	0	0	0	0	0
LOC_Os04g55560.2	31.9	38.2	40.9	43.8	37.1	37.1	34.2	32.7	32.7	39.4	35.7	41	40.5	34.2	33.6	32.1	36.5	37.7	35.1
LOC_Os04g55570.1	1.8	2	1.8	1.8	1.6	1.7	1.4	1.8	1.5	1.6	1.9	1.3	1.5	2.6	2.4	1.7	2.2	2.7	1.9
LOC_Os04g55580.1	0	0	0	0	0	0	0	0	0	0	0	0	0	0	0	0	0	0	0
LOC_Os04g55590.1	0	0	0	0	0	0	0	0	0	0	0	0	0	0	0	0	0	0	0
LOC_Os04g55600.1	1.1	1.6	2.1	1.9	1.7	1.6	1.2	0.7	1.1	1.3	0.8	1.1	2.5	2	2.3	2.3	1.7	2.2	1.3
LOC_Os04g55610.1	1	0.9	0.9	0.8	1	1.4	0.8	1.1	1.1	0.9	0.8	0.7	1.3	0.8	0.6	1.1	0.7	1.1	1.3
LOC_Os04g55620.1	0.4	0.6	0.6	0.8	0.5	1.1	0.5	0.8	0.9	0.5	0.7	1.1	0.7	0.6	0.2	0.3	0.5	0.9	0.8
LOC_Os04g55630.1	0	0.1	0	0.1	0.3	0.2	0.1	0.1	0.1	0.1	0.2	0	0.2	0.1	0.2	0	0.2	0.1	0.1
LOC_Os04g55640.1	4.3	2.8	2.9	4.7	3.2	4.7	2.6	3.3	2.5	3.2	3.5	4.9	3.7	2.8	3.5	3	4.5	4.6	3.9
LOC_Os04g55650.1	215.9	181.3	194.2	237.2	223	236.3	207.9	248.6	179.7	249.2	238.9	217.7	229.8	253.1	246.4	246.5	217	208.4	247.4
LOC_Os04g55660.1	0	0	0	0	0	0	0	0	0	0	0	0	0	0	0	0	0	0	0
LOC_Os04g55670.1	18.6	10.2	10.8	15.7	12.1	17.6	13.6	16.3	9.2	19.7	20.7	21.5	17.8	9.7	7.2	8.6	16.6	17.4	18.2
LOC_Os04g55680.1	1.1	0.3	0.2	0.6	0.3	0.5	0.4	0.6	0.3	0.9	0.7	0.7	0.6	0.3	0.1	0.3	0.4	0.6	0.7
LOC_Os04g55690.1	21.7	18.7	19.3	20.1	16.8	19.6	17.7	19	16.2	21.9	20.7	20	21.8	16.8	16.9	16.2	21.3	22.1	20.6
LOC_Os04g55700.1	1.8	1.5	1.8	1.1	2.2	1.6	1.7	1.6	1.9	1.6	1.2	1.4	1.9	1.3	1.6	2.1	1.7	1.6	1.8
LOC_Os04g55710.1	272.9	156.9	125.6	220.9	163.8	178	139.9	198.8	202.4	167.5	292.7	215.2	173.1	219.5	176.3	203.8	164.5	132.8	133.7
LOC_Os04g55720.1	13.5	6.5	9	10.2	8.7	12.6	12.9	12.3	7.9	12	10.8	10.6	11.3	8.6	10.3	8.4	10.7	12.7	14.2
LOC_Os04g55730.1	12.8	9.1	9.9	10.9	11.9	11.5	9.9	10.3	11.9	15.4	11.8	11.9	11	11.4	10.9	10	12.4	12.5	13
LOC_Os04g55740.1	0	0	0	0	0.1	0	0	0	0	0	0	0	0	0	0	0	0	0	0
LOC_Os04g55750.1	0	0	0	0	0	0	0	0	0	0	0	0	0	0	0	0	0	0	0
LOC_Os04g55760.1	0.8	1.1	0.8	0.9	0.8	0.6	0.9	0.8	1.2	0.8	0.4	0.9	0.8	0.6	0.5	1.1	0.8	0.6	0.7
LOC_Os04g55770.1	0.1	0.1	0.1	0.1	0.1	0.1	0.1	0.1	0.1	0.1	0.2	0.1	0.2	0.1	0.2	0.2	0.2	0.2	0.1
LOC_Os04g55780.1	0	0	0	0	0	0	0	0	0	0	0	0	0	0	0	0	0	0	0
LOC_Os04g55790.1	2.6	2.4	2.4	1.9	1.1	2	1.6	1.7	1.6	2.1	1.3	1.9	2	0.9	1.8	1.2	1.8	1.6	1.8
LOC_Os04g55800.1	161.2	182.6	174.2	162.1	168.6	190	167.7	188.2	174.3	182	163.6	146	181.8	183.7	171.6	175.4	170	168.4	168.5
LOC_Os04g55810.1	4.5	5.5	5.8	4.6	6.1	5.5	5.3	4.9	5	4.5	5.7	4.9	4.1	4.1	5.4	6.2	4.3	4.8	4.9
LOC_Os04g55840.1	1.3	1.3	1.5	1.4	2.1	1.7	1.3	1.6	1.1	2.4	1.3	1.6	1.9	1.7	1.7	1.6	1.5	2	1.3
LOC_Os04g55850.1	8.3	6.8	5.1	3.7	5.1	5.7	5.7	3.4	6.7	4.5	4.3	5.1	5.2	4	4.7	4.7	5.7	4.8	4.7
LOC_Os04g55860.1	6.3	4.9	6	4.8	5.1	5.8	5.6	5.3	6.2	6.1	6.8	5.6	5.9	5.2	5.1	4.4	4.7	6.1	5.7
LOC_Os04g55899.1	0	0	0	0	0	0	0	0	0	0	0	0	0	0	0	0	0	0	0
LOC_Os04g55920.1	88.1	62.9	59.6	59.5	55	66	59.8	61.3	70.9	65.9	80.1	64.1	60.3	53.4	50.4	53.4	57.1	54.4	58.6
LOC_Os04g55930.1	17.4	16.2	16.5	17.3	18.7	18.4	18.9	19.7	17.8	17.9	17.3	18.5	17.8	18.6	20.7	18.9	21	19.9	19.6
LOC_Os04g55940.1	17.9	14.9	13.4	15.5	16.1	16.3	13.5	16	14.2	18	18.5	13.8	16.7	13.1	14.3	13.7	15.3	15.2	16.5
LOC_Os04g55950.1	0	0	0	0	0	0	0	0	0	0	0	0	0	0	0	0	0	0	0
LOC_Os04g55960.1	64.9	56.9	58.6	56.4	57.7	59.2	54.7	55.8	56.2	66	64.2	57.3	58.4	57.3	59.9	63.4	64	66.1	63.6
LOC_Os04g55970.2	0	0	0	0	0	0	0	0	0	0	0	0	0	0	0	0	0	0	0
LOC_Os04g55980.1	0	0	0	0	0	0	0	0	0	0	0	0	0	0	0	0	0	0	0
LOC_Os04g56000.1	0	0	0	0	0	0	0	0	0	0	0	0	0	0	0	0	0	0	0
LOC_Os04g56010.1	0	0	0	0	0	0	0	0	0	0	0	0	0	0	0	0	0	0	0
LOC_Os04g56030.1	0.1	0	0	0	0.1	0	0	0	0	0	0	0	0.1	0	0	0	0	0	0
LOC_Os04g56040.1	0	0	0	0	0	0.1	0	0	0	0	0	0	0	0	0	0	0	0	0
LOC_Os04g56050.1	0	0	0	0	0	0	0	0	0	0	0	0	0	0	0	0	0	0	0
LOC_Os04g56060.1	0	0.1	0.1	0.2	0.2	0.1	0.1	0.2	0	0.1	0.1	0.1	0.5	0.1	0.1	0	0	0.4	0.2
LOC_Os04g56070.1	10.1	13	14.2	11.8	13.6	12.8	13.4	10.9	10.8	10.7	10.9	10.7	12.9	12.6	15.6	12.5	15	12.7	12.4
LOC_Os04g56080.1	0	0.1	0	0.1	0.1	0	0	0	0	0	0	0	0	0	0.1	0	0	0	0.1
LOC_Os04g56090.1	0	0	0	0	0	0	0	0	0	0	0	0	0	0	0	0	0	0	0
LOC_Os04g56100.1	3.1	4.2	3.7	5	4.4	4.3	2.9	2.6	2	3.2	3.4	3.3	3.2	4.5	4	4.7	4.9	4.3	2.7
LOC_Os04g56110.1	2.6	1.8	1.6	1.4	1.6	1.9	3.4	2.2	3.2	2.2	1.8	1.8	1.6	2	2.4	1.9	1.3	1.5	1.5
LOC_Os04g56120.1	0.1	0	0	0	0	0.1	0	0.3	0.1	0.1	0	0.1	0.1	0.2	0.1	0.1	0	0	0.1
LOC_Os04g56130.1	0	0	0	0	0	0	0	0	0	0	0	0	0	0	0	0	0	0	0
LOC_Os04g56140.1	48.2	48.9	51.5	47	53.7	51	51.2	49.4	50.3	51.6	51.2	50.2	52.4	58.8	57.4	59.1	53.6	58.4	56
LOC_Os04g56150.1	0	0	0	0	0	0	0	0	0	0	0	0	0	0	0	0	0	0	0
LOC_Os04g56160.1	540.2	614	595.7	630.4	653.6	616.4	601.7	593.1	538.1	615.5	625.1	571	646.5	696.7	690.4	631.9	677.3	686	667.6
LOC_Os04g56170.1	4	4.8	5.1	5.2	3.9	6.1	3.9	4.7	4	4.8	5.2	4.5	5.6	3.9	5.3	4.7	4.9	4.4	6
LOC_Os04g56180.1	0	0	0	0.1	0	0	0	0	0	0	0	0	0	0	0	0	0	0	0
LOC_Os04g56190.1	0	0	0.1	0	0	0	0	0	0	0	0	0	0	0.1	0	0	0	0	0
LOC_Os04g56210.1	0.6	0.5	0.7	0.4	0.4	0.2	0.3	0.3	0.3	0.4	0.6	0.5	0.6	0.3	0.3	0.2	0.4	0.4	0.5
LOC_Os04g56220.1	0	0	0	0	0	0	0	0	0	0	0	0	0	0	0	0	0	0	0
LOC_Os04g56230.1	374.7	536.5	524.6	407.3	488	436.5	459.8	486.6	513	468.6	390	404.5	480	536.3	557.6	585.8	440.4	428.3	469.1
LOC_Os04g56240.1	322.8	469	423.9	426.9	434.8	400.8	417.1	395.6	399	368.6	337.7	409.1	402.7	477.4	523.7	509.6	412.8	381.3	404.6
LOC_Os04g56250.1	0.1	0.1	0.1	0	0.2	0.2	0.1	0.2	0.1	0.1	0	0	0.3	0.1	0	0.2	0.1	0	0.5
LOC_Os04g56280.1	0	0	0	0	0	0	0	0	0	0	0	0	0	0	0	0	0	0	0
LOC_Os04g56290.1	44.7	43.3	45.7	34.9	46.8	42.6	44.5	42.6	51.1	44.4	39.7	39.3	41.5	41.9	43.7	42	45.4	45.5	46
LOC_Os04g56300.1	9.3	8.2	8.9	9.4	9	10.8	8.8	9.5	8.3	10.3	9.4	8.5	8.4	7.3	8.9	8.4	9.9	10.1	10.7
LOC_Os04g56309.1	0.2	0.3	0.1	0.2	0.3	0.2	0.1	0.4	0.2	0.2	0.2	0.1	0	0.1	0.2	0.2	0.1	0.3	0.1
LOC_Os04g56320.1	38.2	41.2	43	34.6	41.8	40	37.8	46	44.7	45	47.5	37.3	40.8	43	40.6	43.2	39.8	41.9	40.1
LOC_Os04g56330.1	0.1	0.3	0.2	0.3	0.2	0.3	0.2	0.2	0	0.3	0.1	0.4	0.3	0.1	0.1	0.1	0.2	0	0.1
LOC_Os04g56350.1	10.8	12.4	12	12.4	12.8	11.3	12.8	11	13.6	13.7	13.4	12.3	13.3	10.2	11.5	12.8	13	13.3	13.9
LOC_Os04g56360.1	0	0	0	0	0	0	0	0	0	0	0	0	0	0	0	0	0	0	0
LOC_Os04g56370.1	1	0.8	0.9	1.7	1.1	1.6	1	0.8	0.8	1	1.2	1.2	1.7	0.6	0.9	1.1	1.7	1.3	1.4
LOC_Os04g56390.1	0.3	0.1	0.1	0.1	0.1	0.2	0.2	0.2	0.1	0.2	0.1	0.2	0.1	0.3	0.2	0.2	0.2	0.2	0.3
LOC_Os04g56400.1	3993.4	3741.9	3985.4	3981.4	3873.4	3841.8	3681.5	3799.9	3787	4044.1	4186.7	3923.5	4006.3	3655.2	3269.6	3515.3	3819.3	3896.5	3812.2
LOC_Os04g56405.1	3.3	4.3	4.3	3.7	4.2	4.4	3.9	3.4	4	4.6	3.1	4	4.5	5.3	5.7	5	5	4.2	4.1
LOC_Os04g56430.1	0	0.1	0.1	0.1	0.1	0.1	0	0	0	0	0.1	0	0.1	0.1	0.2	0.1	0	0.2	0.1
LOC_Os04g56440.1	26.1	26	25.3	22.7	27.2	23.1	26.1	26	25.1	26.5	25.7	25.8	23.1	26	25.7	24.8	27.9	25.8	26.9
LOC_Os04g56450.1	25.9	24.2	24.8	24.1	23.6	27.8	24.6	25.7	24.3	24.3	25.9	22.6	23.5	22.3	24.3	22	22	24.9	23.8
LOC_Os04g56460.1	0	0	0	0.1	0	0	0	0	0	0	0	0	0	0	0	0	0	0	0
LOC_Os04g56470.1	0	0	0.1	0.1	0	0.1	0.1	0.2	0	0.1	0	0.2	0	0.1	0.1	0.1	0	0	0
LOC_Os04g56480.1	23.5	23.9	21.6	19.8	23.6	24.8	22.8	23	22.2	27.5	25	23.8	23.7	24.3	20.8	23.6	24.6	25.3	24.7
LOC_Os04g56490.1	0	0.1	0	0	0	0.1	0	0	0	0	0	0	0	0	0	0	0	0	0
LOC_Os04g56500.1	5.2	6.8	6.8	7.3	6.7	7.7	5.8	5.2	6.2	6.8	6.7	7	7.5	7.8	7.3	7.4	6.9	8.2	8.2
LOC_Os04g56510.1	19	20.1	21.5	16.8	18.3	20.6	19.3	22.7	25	21.7	19.3	19.6	17.4	19.1	20.6	18.3	20.5	21.3	18.8
LOC_Os04g56520.2	37.2	35.4	36.6	36.8	34.2	39.4	35.6	36.6	34.4	39.7	37.6	35.8	38.1	30.6	31.9	32.3	36.9	40.2	42.9
LOC_Os04g56530.1	61.9	69.6	71.3	74.4	71	68	62.9	75.2	63.5	82.2	67.9	69.2	69.9	85.7	75.7	86.8	69.1	73.4	71.3
LOC_Os04g56540.1	22.9	20.7	18.5	18.1	18.8	18.9	19.4	16.1	20.8	18.6	18.1	20	20.8	19.8	21.8	20.4	18.6	20	20.3
LOC_Os04g56560.1	0	0	0	0	0	0	0	0	0	0	0	0	0	0.1	0	0	0	0	0
LOC_Os04g56570.1	0	0	0	0.1	0	0	0	0	0	0	0	0	0	0	0	0	0	0	0
LOC_Os04g56580.1	4.5	6	4.7	5.3	5.2	4.8	4.8	4.8	5.6	6.2	5.1	3.7	5.9	5.5	5	5.3	5.7	6	4.7
LOC_Os04g56590.1	9.4	9.9	10	7.6	9.3	9.2	9	10.6	9.5	10	8.9	8.8	8.7	8.8	8.4	10	10.2	10.1	9.3
LOC_Os04g56600.1	0	0	0	0	0	0.1	0	0	0	0	0	0	0	0	0	0.1	0	0	0
LOC_Os04g56610.1	1.5	1.5	1.6	2.2	1.7	1.8	1.9	1.6	1.6	1.4	2.1	1	1.1	1.7	1.5	1.7	1.1	1.5	2.2
LOC_Os04g56620.1	59.6	56.7	57.5	53.3	61.3	56.3	59.6	55.4	59.8	57.5	61.8	56.2	57.1	57.2	55.3	59	57.2	60.4	55.8
LOC_Os04g56630.1	35.5	33.4	33.4	29.3	34.6	30.6	33.6	31.2	35.7	33.7	35.7	33.7	34.7	37.5	30.8	35.7	36.3	38.2	36.1
LOC_Os04g56640.3	7.5	7.8	7.5	7.2	6.8	8.9	6.9	7.7	7.1	7.4	7.5	7	8.2	7.8	6.9	7.9	8.5	8.6	7.5
LOC_Os04g56646.1	42.9	46	46.5	40.6	46.3	46.4	45.3	48.5	39.6	42.1	41.7	43.3	44.9	38.9	38.6	39	49.2	47.9	43.9
LOC_Os04g56654.1	6	7.6	7.7	7.1	7.7	6.2	6.9	6.4	7.1	7.5	6.6	6.5	7.5	7.2	8	8.1	7.6	7.4	7
LOC_Os04g56670.2	3.5	4.2	4.3	3.6	3.6	4.8	5.1	6.3	5.4	4	3.5	3.9	3.3	3.3	3.7	3	4	4.3	3.5
LOC_Os04g56680.1	0.3	0.2	0.2	0.2	0.3	0.2	0	0	0.1	0.4	0	0.2	0.3	0.1	0.2	0.1	0.2	0.1	0.2
LOC_Os04g56690.1	0	0.1	0.1	0.1	0.1	0.1	0.1	0	0	0.1	0	0	0.1	0.3	0.1	0	0.1	0	0
LOC_Os04g56700.1	0	0	0	0	0	0	0.2	0.1	0.1	0	0	0	0	0	0	0	0	0	0
LOC_Os04g56710.1	97.5	83.3	85.4	75.3	76.8	81.5	84.8	93.8	104.4	95.4	99.6	88.2	83.5	91.1	76.5	87.4	74.1	75.7	74.3
LOC_Os04g56720.1	13	14.5	15.7	14	15.2	16	14.5	14.1	14.2	17.3	15.8	13.4	15.3	12.5	15.6	13.8	14	14.7	16.3
LOC_Os04g56730.3	67.9	54.5	54.3	44	58	55.3	50.6	43.3	62.9	43.8	60.8	53	53.6	56.3	58.1	51.2	58.7	58.1	53.2
LOC_Os04g56740.1	36.5	32.5	36.5	36.7	34.2	40.5	30.2	36.6	29.9	42.6	42.5	37	41.7	33.2	27	30.2	37.7	48.5	40.1
LOC_Os04g56750.1	3.9	4	4.4	4.2	4.6	5.5	4.2	5.4	3.4	4.2	4.8	4.2	4.7	3	5.2	3.3	4.3	5.6	4.6
LOC_Os04g56760.1	4.8	6.2	5.1	5.3	6.2	6.8	7	6.6	5.5	5.5	4.4	5.3	4.9	5.2	7.4	5.2	6.9	4.9	5.8
LOC_Os04g56770.1	0.8	0.6	0.3	0.3	0.8	1	0.8	0.9	0.7	0.8	0.4	0.7	0.9	0.9	0.8	0.9	0.5	0.8	0.8
LOC_Os04g56780.1	0	0	0	0	0	0	0	0	0	0	0	0	0	0	0	0	0	0	0
LOC_Os04g56790.1	12.6	13.6	15.5	14.5	13.7	13.7	12.8	10.8	18.4	15.1	13.3	15.8	13.3	12.4	12.9	13.9	15.8	14.8	13.8
LOC_Os04g56800.1	8.1	8.3	6.8	7.2	7.4	7.9	7.8	6.7	6.2	7.2	6.5	8.2	7.1	6.9	7.7	7.2	7.8	7.3	6.3
LOC_Os04g56810.1	0	0	0	0	0	0	0	0	0	0	0	0	0	0	0	0	0	0	0
LOC_Os04g56820.1	0	0	0	0	0	0	0	0	0	0	0	0	0	0	0	0	0	0	0
LOC_Os04g56830.1	0	0	0	0	0	0	0	0	0	0	0	0	0	0	0	0	0	0	0
LOC_Os04g56840.1	0.1	0	0.1	0	0	0	0	0.2	0.1	0.2	0.3	0.1	0	0	0.1	0	0.1	0.1	0.1
LOC_Os04g56850.1	0.1	0.3	0.2	0.1	0.1	0.2	0.1	0.1	0.2	0.1	0.1	0.4	0.1	0	0.1	0.1	0.1	0	0.1
LOC_Os04g56900.1	0	0	0	0.1	0	0.1	0	0	0	0	0	0	0	0	0	0	0	0	0.1
LOC_Os04g56910.1	0	0	0	0	0	0	0	0	0	0	0	0	0	0	0	0	0	0	0
LOC_Os04g56920.1	0	0	0	0	0	0	0	0	0	0	0	0	0	0	0	0	0	0	0
LOC_Os04g56930.1	0	0	0	0	0	0	0	0	0	0	0	0	0	0	0	0	0	0	0
LOC_Os04g56939.1	7	6.6	6.8	5.5	6.6	6	7.3	7.7	7.6	6.1	5.4	6.1	5.9	6.9	7.6	7.4	8	6.3	6.6
LOC_Os04g56950.1	0	0	0	0	0	0	0	0	0	0	0	0	0	0	0.1	0	0	0	0
LOC_Os04g56960.1	0	0	0	0	0	0	0	0	0	0	0	0	0	0	0	0	0	0	0
LOC_Os04g56970.1	1	1.4	1.2	1	0.8	1.2	1.8	1.3	1	1	1.1	1.2	1	1.4	1.9	0.9	1.2	1	1.5
LOC_Os04g56980.1	32.9	36.6	32.2	34.4	35.7	36.8	36.7	38.6	34	32.9	35.6	35.2	36.2	38.8	37.8	37.4	35.4	34.8	29.5
LOC_Os04g56990.1	4	6.4	4.4	6	5.3	6.5	4.7	4.4	5	4.5	4.7	4.8	5.1	6.4	5.6	5.7	5.5	4.9	5.7
LOC_Os04g56995.1	0	0	0	0	0	0	0	0	0	0	0	0	0	0	0	0	0	0	0
LOC_Os04g57010.1	7.4	8.1	7.3	6.9	8.1	7.4	7.2	7.5	8	7.6	7.3	7	7.7	7.1	8.6	8.5	8.2	6.9	6.9
LOC_Os04g57020.2	55.1	70.1	68.9	62.9	68.6	62.8	69	66.9	66.2	64.7	55.6	68.2	64.8	71	76.5	68.2	63.9	67.8	70.2
LOC_Os04g57030.1	0	0.1	0	0	0	0	0	0	0	0	0	0	0	0	0	0	0	0	0
LOC_Os04g57040.1	0	0	0	0	0	0	0	0	0	0	0	0	0	0	0	0	0	0	0
LOC_Os04g57050.1	0	0	0	0	0	0	0	0	0	0	0	0	0	0	0	0	0	0	0
LOC_Os04g57070.1	0	0	0	0	0	0	0	0	0	0	0	0	0	0	0	0	0	0	0
LOC_Os04g57080.1	0	0	0	0	0	0	0	0	0	0	0	0	0	0	0	0	0	0	0
LOC_Os04g57090.1	0.2	0.1	0.1	0.1	0.2	0.2	0	0.1	0	0.1	0.2	0.1	0.1	0	0	0	0.1	0	0
LOC_Os04g57100.1	0	0	0	0	0	0	0	0	0	0	0	0	0	0.1	0	0	0	0	0
LOC_Os04g57130.1	0.1	0	0	0	0	0.1	0	0.1	0	0	0.1	0	0	0.1	0.1	0	0	0.1	0
LOC_Os04g57140.2	22.6	26.7	30.4	26.3	31.5	33.9	25.5	31	23.7	29.4	25.8	26.4	33.1	31.7	28.9	34	27.2	36	34.1
LOC_Os04g57150.1	3.2	2.8	4	2.8	4.9	2.9	2.8	2.1	2.2	2.7	3.7	3.2	2.8	3.4	3.3	3.1	3.5	3.2	3.5
LOC_Os04g57154.1	5.6	5.2	5.3	4.3	5.4	5.1	4.9	5.4	3.3	3.9	4.7	4.1	5.7	4.1	5.1	5.3	4.5	5.8	6.1
LOC_Os04g57160.2	0.1	0.1	0.2	0.1	0.1	0.1	0	0.2	0.1	0	0	0	0	0.1	0	0.1	0	0.1	0.1
LOC_Os04g57170.1	0	0	0	0	0	0	0	0	0	0	0	0	0	0	0	0	0	0	0
LOC_Os04g57180.1	1	1.5	1.2	0.9	1.5	1	1	1.2	0.6	1	0.8	0.8	1.1	0.6	1	1.5	1.2	0.9	1.1
LOC_Os04g57190.1	5.6	5.3	5.2	4.9	6.6	4.5	5.9	5.3	5.2	4.3	5.6	6.3	5.4	4.7	6.8	4.7	5.9	6	6.1
LOC_Os04g57200.1	29.9	11.8	13.6	18.1	15.6	17.9	14.1	12.8	19	15.4	25.1	22.8	15.6	13.9	9.9	8.1	15.3	15.8	14.1
LOC_Os04g57210.1	96.4	84	83.6	75.8	83.5	80.9	80.6	80.3	88.4	83.8	87.8	82	80.6	95	83.3	88.2	80.7	86.5	84.3
LOC_Os04g57220.2	216.9	261.6	239.9	212.7	257	219.5	260.4	260.4	243.6	233.1	197.7	199.8	212.6	245	283.2	252.4	239.3	244.4	239.1
LOC_Os04g57230.1	5.6	4.4	3.9	4.9	4.7	3.6	3.9	3.8	5.7	3.2	4.1	4.2	4.6	4.9	3.5	4.5	4.3	4.4	4.3
LOC_Os04g57240.1	1.2	0.8	0.6	1	0.8	1	0.7	0.8	0.7	1.2	1.1	0.9	0.9	0.3	0.8	0.7	0.8	0.7	1
LOC_Os04g57250.1	0	0	0	0	0	0	0	0	0	0	0	0	0	0	0	0	0	0	0
LOC_Os04g57260.1	0	0	0	0	0	0	0	0	0	0	0	0	0	0	0	0	0	0	0
LOC_Os04g57270.1	0	0	0	0	0	0	0	0	0	0	0	0	0	0	0	0	0	0	0
LOC_Os04g57280.1	0	0.1	0	0	0	0.1	0	0.1	0	0	0	0.1	0	0	0	0	0	0	0
LOC_Os04g57290.1	3.1	3.7	4.2	3.7	3.5	4.3	3.1	3.6	3	3.7	4	3.3	4.1	3.3	4.5	3.3	3.7	3.5	2.8
LOC_Os04g57300.1	143.8	204.4	210.8	196.1	204.5	200.5	179.5	172.2	148.4	182.8	183.7	192.8	193.1	193.9	206.9	199.7	197.5	211.6	212
LOC_Os04g57310.1	92	91.4	93.5	75.4	88.9	87	95.7	92.9	102.1	98.4	90.1	91.7	88.6	89.5	90.8	88.4	78.2	81.4	91.4
LOC_Os04g57320.1	7.9	5.3	6.3	4.4	7.2	6.9	7.1	7.2	9.1	5.9	5.7	5.8	5.5	7.1	9.4	7.5	5.8	5.7	6.3
LOC_Os04g57330.1	10.3	11.9	12	9.7	12.2	9.6	12.4	11.6	11.5	9.7	10.5	10.4	11.2	9.2	10	10.9	10.6	10.1	9.4
LOC_Os04g57340.1	7.1	4.5	4.8	4.9	4.6	5.2	4.9	2.4	7.7	5.6	5	5.1	4.1	4.1	5.7	3.6	3.9	4.3	4.3
LOC_Os04g57350.1	0.2	0.2	0.1	0.2	0.3	0.2	0.4	0.5	0.4	0.3	0.2	0.1	0.2	0	0.1	0.3	0	0.1	0
LOC_Os04g57360.1	6.2	4.2	3.2	5.2	4	3.8	4.5	4.1	5.3	4.1	4.5	4.2	4.3	4.5	3.9	3.9	4.3	3.4	3.5
LOC_Os04g57370.1	6.4	6.9	6.8	4.5	7.7	7.5	7.6	6.5	7.2	6.5	6.3	5.7	7.2	6.9	6.1	5.9	6.5	8.2	7.5
LOC_Os04g57380.1	0.2	0.4	0.4	0.4	0.3	0.2	0.2	0.2	0	0.3	0.4	0.3	0.3	0.1	0.6	0.3	0.2	0.3	0.2
LOC_Os04g57390.1	0.9	1.1	0.8	1.1	0.6	1.4	1.1	1.2	0.7	1.9	1.2	0.9	1.1	0.9	0.7	0.7	1.3	1	1.3
LOC_Os04g57400.1	22.1	22.2	19.2	19.7	23	19.6	24.4	23.7	26.4	21.6	20.5	21.1	20.1	23.7	22.3	19.4	22.6	23.6	24.7
LOC_Os04g57410.1	10.9	9.3	9.1	9.4	10.2	9.2	12.6	11.7	12.7	10.7	9	11.6	10	11.3	12	11.1	9.2	11.7	11.3
LOC_Os04g57420.1	4.2	4.5	4.4	4.4	4.7	5	5.3	4.1	3.9	4.8	3.9	3.5	5	4	4.6	4.2	5.7	5	4.9
LOC_Os04g57430.1	0.4	0.2	0.3	0.7	0.5	0.1	0.4	0.4	0	0.3	0.2	0.3	0.6	0.2	0.1	0.1	0.4	1	0.6
LOC_Os04g57440.1	14.1	16.9	16.8	16.8	14.2	14.4	12.3	12.4	11.9	14.2	14.1	12.4	17	13.8	16.2	13.6	15.6	14.2	17.7
LOC_Os04g57480.1	9.7	10.3	9.8	9.5	10.9	9.6	9.4	10.2	8.2	8.7	8.9	8.6	10.1	8.9	11.1	8.5	12	13.3	12
LOC_Os04g57490.1	0.3	0.3	0.3	0.3	0.3	0.3	0.3	0.3	0.2	0.3	0.1	0.3	0.4	0.5	0.6	0.4	0.2	0.3	0.2
LOC_Os04g57500.1	30.4	41.2	44.3	35.1	42.1	33.6	42.9	44.3	40.3	34.6	31	35.9	36	50.1	55.9	50	39.5	38.3	36.2
LOC_Os04g57510.1	1.7	2.9	2.3	1.6	2.8	2.4	3.4	3.4	2.5	2.6	2.7	3.1	2	3.4	2.5	2.5	2.7	3.4	2
LOC_Os04g57520.1	13.7	13.2	12.5	14.5	14.3	15.3	13.7	13.7	13.3	12.3	14.3	12.9	13.8	12.6	13	13	13.3	15.1	12.7
LOC_Os04g57530.1	0	0	0	0	0	0	0	0	0	0	0	0	0	0	0	0	0	0	0
LOC_Os04g57540.1	15.9	7.1	7.3	7.2	7	7.7	10	9	13.2	9.5	13	10.5	6.8	8.2	9.8	7.4	6	6.4	7.7
LOC_Os04g57550.1	72.2	68.8	61.1	54.5	56.1	59.1	58.9	65.8	76.7	61.3	61.6	54.4	58.1	49.6	47.1	59.5	59.2	48.4	51.3
LOC_Os04g57560.1	461.1	508.4	513.1	502.3	490.4	573.9	460.2	564.2	512.2	601.2	504.8	422.3	561.8	469.7	499.7	539.8	544.4	496	523.4
LOC_Os04g57590.1	27.5	34.1	41.1	28.3	37.9	40.5	38.4	40.1	34.1	35.7	32.7	32.5	33	30.5	34.6	33.3	36.2	34.2	33.4
LOC_Os04g57600.1	37.8	46.6	46	44.7	47.7	42.7	43.9	51.7	47.7	48.4	47	46.4	45.5	45.6	46.6	50.4	46.3	44.9	43.9
LOC_Os04g57610.1	11	14.5	15	14.9	15.9	14.3	11.4	10.4	11.3	14.4	13.4	13.1	12.1	17	15	15.8	15.2	19.4	11.9
LOC_Os04g57620.1	0	0	0	0	0	0	0	0	0	0	0	0	0	0	0.1	0	0	0	0
LOC_Os04g57630.1	10.2	10.4	11.2	10.4	14.9	11.4	12.5	13.6	13.1	13.8	11.3	12.7	11.8	9.8	10.9	10.3	12.3	13.2	11.8
LOC_Os04g57640.1	31.4	34.3	34.1	36.8	39.8	38.2	36.3	36.8	35.7	36.6	34.9	33.6	33.5	34.6	33.3	35.1	38.1	39.8	36.7
LOC_Os04g57650.1	0.1	0	0.1	0.1	0	0.1	0	0.1	0	0	0	0	0	0.1	0.1	0	0	0	0
LOC_Os04g57660.1	0	0	0	0	0	0	0	0	0	0	0	0	0	0	0	0	0	0	0
LOC_Os04g57670.1	2.2	1.4	1.7	1	1.8	1.1	1.6	1.9	1.8	1.2	1.6	1.3	1.2	1.3	1.8	1.3	1.2	1.8	1.6
LOC_Os04g57680.1	13.9	13.7	13.9	13.1	13.4	13.8	12.8	13.6	12	15.7	14.5	14.8	15.1	12.6	12	13.1	15	15.4	14.4
LOC_Os04g57690.1	8.3	7.3	7.9	6.9	7	8.1	6.9	7.1	8.9	8.1	9.6	9.4	9	8	7.3	8	7.3	8.5	7.9
LOC_Os04g57700.1	38.3	29.6	28.6	29.2	32	30.1	28.1	33.5	32.7	32.5	35.6	26.8	31.5	29.3	27.7	28.2	29.6	34	29.6
LOC_Os04g57710.1	0	0	0	0	0	0	0	0	0	0	0	0	0	0	0	0	0	0	0
LOC_Os04g57720.1	18.2	21.9	20.9	16.3	19.1	18.8	23.2	17.3	25.4	29.1	30.4	19.4	24.7	18.4	20.1	19.2	18.7	25.1	24.6
LOC_Os04g57730.1	1	1.2	1.2	0.9	1.4	1.3	1.3	0.5	1.2	1.1	1.6	1.1	1.2	1.2	1.4	1.3	0.8	1	1
LOC_Os04g57739.1	1.8	1.4	1.7	1	1.5	1.7	1.5	1.8	2	1.3	1.2	1.5	1.7	1.9	0.9	1.2	1.7	1.5	1.1
LOC_Os04g57750.1	0	0	0	0	0	0	0	0	0	0	0	0	0	0	0	0	0	0	0
LOC_Os04g57760.1	15.2	18.4	14.7	17.3	16.1	16.9	14.1	14.5	18.8	17.4	15.8	18.8	17.8	19.6	18.7	18.5	17.4	18.8	17.7
LOC_Os04g57770.1	3.4	3.9	4	5.8	4.3	3.9	3.5	4.3	3.8	4.6	2.9	4.5	4.9	3.9	5	4.1	4.4	4.4	4.8
LOC_Os04g57780.1	9.4	6.9	8.6	6.3	9.7	6.5	9.1	5.9	11.7	6.3	6.3	6.3	6.3	6.3	7.6	5.7	7.3	7.3	7.1
LOC_Os04g57790.1	3.8	4.3	4.4	3.5	3.8	3.6	4.8	4.7	4	4.5	3.2	3.8	4.7	3.8	4.3	3.8	5.2	4.9	3.5
LOC_Os04g57800.1	1	0.9	0.9	1.1	0.9	1.1	0.6	0.6	0.5	0.9	0.9	1.2	1	0.8	1	1.1	0.7	0.9	0.7
LOC_Os04g57804.1	0	0	0.1	0	0.1	0.1	0	0	0.1	0	0	0	0	0	0	0.1	0	0	0
LOC_Os04g57810.1	14.3	9.4	10	8.6	10.3	11.5	11.8	11.6	12.6	14.5	14.3	13.1	10.5	8.9	8.8	8.8	10.2	9.5	12.6
LOC_Os04g57819.2	4.2	4.3	6.4	5	4.9	5.1	5.3	5	4.1	5.8	5	6.3	5.6	4.6	5.9	6	6.5	6.6	5.2
LOC_Os04g57830.1	0.4	0.3	0.3	0.2	0.4	0.2	0.4	0.4	0.2	0.2	0.4	0.4	0.4	0.1	0.2	0.2	0.5	0.4	0.1
LOC_Os04g57840.1	0.5	0.3	0.2	0.2	0.8	0.2	0.5	0.3	0.2	0.4	0.2	0.5	0.3	0.7	0.8	0.8	0.7	0.3	0.3
LOC_Os04g57850.1	0.9	1.5	0.8	1.2	1.2	1.3	1.7	1	0.5	1.3	0.7	1.8	0.8	1.1	1.1	1.2	0.8	0.9	1.9
LOC_Os04g57860.1	0	0.1	0.1	0	0	0.1	0	0	0	0	0	0	0	0	0	0.1	0	0	0.1
LOC_Os04g57870.1	23.4	25.9	26.4	21.8	25.8	25.6	24.5	25.5	27	30.1	23.7	22.1	24.5	22.8	25.4	24.5	25.7	26.7	27.1
LOC_Os04g57880.1	0	0	0	0	0	0	0	0.1	0	0	0	0	0	0	0.1	0	0	0	0
LOC_Os04g57890.1	7.4	9.4	10.8	9.3	11.6	10.6	14.2	13	10.5	9.8	8.3	9.5	10.3	8.3	12.7	10.5	10.5	10.1	10.7
LOC_Os04g57900.1	1.3	0.8	1.2	1.2	1.6	1	1.3	0.9	0.8	1	0.9	1.2	1.2	0.7	1	0.9	1.2	1.1	1.7
LOC_Os04g57920.1	22.8	24.1	22.6	20.3	26.1	23.9	20.9	22.6	21.1	24.1	27	23.2	25.7	22.9	23.4	24	24.7	25.7	23.8
LOC_Os04g57930.1	184.8	204.3	210.5	193.3	211.4	195.2	208.4	213	192.5	197.9	184.5	184.3	197.8	200.1	216	210.3	213.4	202.4	198.8
LOC_Os04g57940.1	0.1	0	0	0.1	0.1	0.1	0.1	0.1	0.1	0.1	0.1	0	0	0	0	0	0.1	0.1	0
LOC_Os04g57950.1	2.9	3.8	3.9	2.7	4.8	3.8	4.8	4.4	3.7	3.7	2.2	2.5	3.1	3.2	3.5	4.6	4.5	4.6	2.6
LOC_Os04g57970.1	1.6	2.1	1.5	1.9	2.4	1.8	2	2.3	2	2.2	1.4	1.9	2.5	1.9	1.9	2.1	2.6	2.1	2.9
LOC_Os04g57980.1	0.1	0.1	0.1	0	0	0	0.1	0	0	0.1	0	0	0	0	0	0.1	0	0	0.1
LOC_Os04g58000.1	0	0	0	0	0.1	0	0	0	0	0	0	0	0	0	0	0	0	0	0
LOC_Os04g58010.1	0	0	0	0	0	0	0	0	0	0	0	0	0	0	0	0	0	0	0
LOC_Os04g58020.1	13.9	15.8	16	12.2	17.5	14.1	19.7	17.5	17.7	15.1	12.3	16.1	15.9	17.7	20.3	17.7	16.3	17.3	16.3
LOC_Os04g58030.1	0	0	0	0	0	0.1	0	0	0	0	0	0	0	0	0	0	0	0	0
LOC_Os04g58040.1	0	0	0	0	0.1	0.1	0	0	0	0	0	0	0	0	0	0	0	0	0
LOC_Os04g58050.1	0	0	0	0	0	0	0	0.1	0	0	0	0	0	0	0	0	0	0	0
LOC_Os04g58055.1	1.5	1.4	1.5	1.5	1.6	1.4	1.5	1.2	1.1	1.7	1.6	1.2	1	1.4	1.5	1.3	1.3	1.5	0.9
LOC_Os04g58060.1	3.1	3.7	3.6	3	3.5	3.9	4.6	5.4	3.9	3.4	3.6	3.6	4.1	3.5	4.1	3.4	4	4.7	3.3
LOC_Os04g58070.1	0.7	1.1	1	1	0.7	0.5	0.5	0.9	0.7	0.4	0.9	0.2	0.6	0.7	1.1	0.5	0.6	0.4	0.7
LOC_Os04g58080.1	0	0	0	0	0	0	0	0.1	0	0	0	0	0	0	0	0	0	0	0
LOC_Os04g58090.1	0.3	0.1	0.1	0.3	0.1	0.4	0.3	0.6	0.3	0	0.1	0.1	0	0.1	0.1	0.2	0.1	0	0.2
LOC_Os04g58100.1	0.5	0.7	0.5	0.5	0.5	0.7	0.6	1.2	0.3	0.5	0.5	1	0.7	0.2	0.6	0.5	0.9	0.6	0.7
LOC_Os04g58110.1	177.3	182.1	187.2	163.8	188.2	172.6	194.1	192.7	209.4	179.5	174.3	168.5	158	176.3	192.2	181.8	173.8	167.2	161.7
LOC_Os04g58120.1	0	0.1	0	0.1	0	0.1	0	0	0	0	0	0	0	0	0	0	0	0	0.1
LOC_Os04g58130.1	45.5	26.4	33	34.4	30.9	42.6	27.1	35.6	28.6	45.2	42.4	40.2	40.6	29.1	27.1	28.6	37.1	42.4	39
LOC_Os04g58140.1	9.1	11.5	9.6	8.5	11.7	9	9.7	10.7	8.2	10.5	10.4	10	9.8	10.7	9.7	9.7	10.6	10.9	9.5
LOC_Os04g58160.1	26.7	28	28.9	33.1	30	33.4	25.6	26.1	27.3	32	28.3	32.7	31.2	30	33.6	36.3	33	31.1	26.3
LOC_Os04g58180.1	5.3	5.2	4.7	3.1	5	3.9	3.1	1.8	3.4	2.8	2.6	2.9	3	2.3	3	4.1	4.4	3	3.6
LOC_Os04g58190.1	0.7	0.9	1.2	0.9	0.6	1.2	0.6	0.7	1	0.6	0.8	0.6	0.6	1	0.6	0.8	0.5	0.5	0.3
LOC_Os04g58200.1	327.3	292	310.9	519.7	342.9	454.7	377.7	338	208.3	309.3	414.9	443.2	413.2	349.9	333.3	272.7	434.5	497.3	427.6
LOC_Os04g58210.1	2.1	2	2.3	2.4	2.4	2.3	2.4	2.5	1.7	2.4	2.1	2.8	2.6	2.6	2.7	2.5	2.7	3.1	2.9
LOC_Os04g58220.1	0.1	0.1	0.2	0.4	0.2	0.1	0.2	0.1	0.1	0.2	0.3	0.3	0.2	0.1	0.3	0.1	0.2	0.1	0.1
LOC_Os04g58230.1	0	0	0	0	0	0	0	0	0	0	0	0	0	0	0	0.1	0	0	0
LOC_Os04g58240.1	34	35.5	31.5	34.8	38.1	36.4	37.7	38.9	34.1	36.6	35	36.7	33.9	33.5	34.1	37.6	37.2	34.6	34.8
LOC_Os04g58250.1	7.5	8.5	9.9	8.9	8.3	10.3	9.2	9.3	8.3	8.9	7.9	8.7	8.8	8.2	10.3	8.4	11.5	9.6	9.9
LOC_Os04g58270.1	0.1	0.1	0.2	0.2	0.1	0.1	0.2	0.3	0.1	0.2	0.3	0.1	0	0.2	0.2	0.1	0	0.3	0.2
LOC_Os04g58280.2	1.6	7	5.8	7	6	7.5	5.9	5.2	1.3	6.4	3.5	8.8	5.5	7.1	5.7	7.2	8	7.7	10.2
LOC_Os04g58310.1	0.1	0.2	0.1	0.1	0.2	0.1	0	0.1	0	0.1	0.1	0	0.1	0.1	0	0.1	0	0.3	0
LOC_Os04g58320.2	15.7	11.4	12.5	14.9	12.7	14.3	13.4	9.2	14.2	13.2	12.6	14.3	13.3	11.8	12.9	14.2	12.4	13.2	14.1
LOC_Os04g58330.1	27.9	23.9	27.8	23.4	21.3	26.5	22.7	26.5	28.2	27.2	25.9	22.8	25.5	26.3	22.8	26.1	24.5	25.9	23.6
LOC_Os04g58340.1	0.2	0.2	0.1	0.3	0.4	0.1	0.2	0.1	0.1	0	0.2	0.2	0.1	0.1	0.1	0.3	0.1	0.2	0.2
LOC_Os04g58350.1	3.7	4.8	4.9	4.1	3.6	5.2	4.6	4.3	3.3	4.5	4	4.3	4.6	4.3	4.7	4.6	4.7	4.3	5.4
LOC_Os04g58360.1	0	0	0	0	0	0	0	0	0	0	0	0	0	0	0	0	0	0	0
LOC_Os04g58370.1	0.2	0.2	0.1	0.1	0.1	0.1	0.1	0.3	0.1	0.2	0	0.1	0	0.2	0.2	0.2	0.1	0.1	0
LOC_Os04g58380.1	2.1	1.6	2	2.6	1.9	1.4	1.7	1.8	1.9	2	2.5	2.4	1.5	1.5	1.7	1.4	1.7	2.3	1.5
LOC_Os04g58390.1	7.4	4.6	3.6	3.7	4.6	4.1	2.5	5.4	2.6	4.1	3.9	2.9	3.9	3	3.2	3.7	5.2	3.2	3.8
LOC_Os04g58400.1	0.1	0.1	0.2	0.2	0.1	0.1	0	0	0	0.1	0	0.1	0.1	0	0	0	0	0.1	0.2
LOC_Os04g58410.1	19.6	16.9	17.5	17.9	21.3	19.4	20	18.6	19	20.8	21.4	19.6	19.2	20.5	22.7	19.1	21.9	22.9	21.2
LOC_Os04g58420.1	1.9	2	1.1	1.3	2.1	1.5	1.5	1.7	1.4	1.9	1.4	1.9	1.9	1.9	1	1	1.9	1.6	1.9
LOC_Os04g58460.1	0	0	0	0	0	0	0	0	0	0	0	0	0	0	0	0	0	0	0
LOC_Os04g58470.1	1.6	2.1	2.3	2.2	2.1	1.9	2.6	2	1.5	2.3	2.3	1.8	2.7	1.7	0.9	1.7	2.2	2.4	3.2
LOC_Os04g58480.1	0	0	0.1	0.1	0	0	0	0	0	0	0.1	0	0	0	0	0	0	0	0
LOC_Os04g58490.1	0	0	0.1	0	0	0.1	0	0	0	0	0	0	0	0	0.2	0	0	0	0
LOC_Os04g58504.1	1.8	2.4	1.8	2	2.8	2.4	2	2.5	2.5	1.9	2	1.4	1.7	2	2.4	2.6	2.3	2.7	2.4
LOC_Os04g58520.1	0	0	0	0	0	0	0	0	0	0	0	0	0	0	0	0	0	0	0
LOC_Os04g58530.1	0.3	0.1	0.2	0.3	0.1	0.3	0.2	0.3	0.1	0.2	0.2	0.2	0.2	0.1	0.2	0.4	0.1	0.1	0.5
LOC_Os04g58540.1	0	0	0	0	0	0	0	0	0	0	0	0	0	0	0	0	0	0	0
LOC_Os04g58550.1	14.9	17.1	16.5	15.3	18.2	16.9	17.6	16.7	14.7	15	16.1	14.6	17.2	15.8	17.6	15.3	18.5	19.5	17.8
LOC_Os04g58555.1	0	0	0	0	0	0	0	0	0	0	0	0	0	0	0	0	0	0	0
LOC_Os04g58560.1	28.9	25.1	26.6	23.8	25.4	26.8	25	26.1	30.7	28.4	31	24.9	25.6	29.9	27.1	27.3	26	27.2	29
LOC_Os04g58564.2	36.7	28.2	32.3	29.9	33.4	30	33.1	41.3	36.7	46.2	35.5	30.7	32	29.8	28.8	28.5	33	33.4	31.1
LOC_Os04g58570.1	1.7	2.5	3.1	1.8	3.6	2	2	1.7	2	2.9	2	2	2.1	3.1	2.5	2.2	2.1	2.9	2.7
LOC_Os04g58580.1	20.3	13.2	14	13.8	13.7	17.7	13.8	13.4	10.8	16	17.2	15.3	17.9	11.2	9.8	11.1	16	15.9	17
LOC_Os04g58590.1	0	0	0	0	0.1	0	0	0.1	0	0	0	0	0	0	0	0	0.1	0	0
LOC_Os04g58600.2	4.1	4.5	4	4.3	3.8	4.9	4.4	3.6	3.9	4.6	4.8	4.9	4.4	4.3	4.9	4.4	4.3	4.4	3.7
LOC_Os04g58620.1	213.4	214	224.7	181.3	233.9	189.4	254.9	230.4	281.7	213.6	196.8	212.1	192.9	237.1	259.3	241.1	216.7	220.7	198.9
LOC_Os04g58630.2	5.8	7	7.2	6.7	8.1	6.8	7.7	7.7	7.5	8.3	6.3	7.5	7.7	7.1	7.8	8.3	8.2	8.4	7.9
LOC_Os04g58640.1	5.8	6.4	7.7	6.4	7.1	7.2	8.9	7.2	6	7	6.6	6.6	6.7	6.2	8.4	7.3	9.7	7.2	7.8
LOC_Os04g58680.1	0	0	0.1	0	0	0	0	0	0	0	0	0	0	0	0	0.1	0	0	0
LOC_Os04g58690.1	2.6	4.1	3.4	2.2	4.1	3.1	3.8	2.6	2.9	3.3	2.9	3.1	2.7	3.8	4.3	3.7	4.4	4.6	3.8
LOC_Os04g58700.1	5.9	3.5	5.3	5.9	5	7.4	4.7	5.3	3.9	6.3	6.4	5	6.9	5.5	3.6	5.9	5	6.6	7
LOC_Os04g58710.1	777.4	713.6	610.2	782	646.1	688.7	946	758.7	1108.1	845.6	688.8	611.9	676.6	673.2	729	702.5	624.4	614.5	796.4
LOC_Os04g58720.1	0.7	1	0.6	0.9	0.8	0.8	0.9	1	0.7	0.4	0.7	0.4	0.6	0.6	0.8	0.8	0.5	0.8	0.8
LOC_Os04g58730.1	160.4	188.4	184.5	169.5	181.2	188.8	172.1	189.6	164.6	186.5	187.2	169.4	196.2	195.2	194.6	209.1	179.4	170	175.4
LOC_Os04g58734.1	0.7	1.7	2.2	1.6	1.7	1.6	1.4	1.6	1.1	1	1	1.4	1	2.6	4	2.5	2.5	1.7	1.9
LOC_Os04g58740.1	0.1	0.1	0	0.1	0	0.1	0	0	0	0	0	0	0	0.2	0	0	0	0.1	0
LOC_Os04g58750.3	16.9	15.3	15.5	14.8	17.6	16.5	14.9	14.9	15.5	17.2	15.3	14.8	15.2	16.1	15.7	16.4	17.1	18.8	17.1
LOC_Os04g58760.1	0	0	0	0	0	0	0	0	0	0	0	0	0	0	0.1	0	0	0	0
LOC_Os04g58770.1	0	0	0	0	0	0	0	0	0	0	0	0	0	0	0.3	0	0	0	0
LOC_Os04g58780.1	74	74.9	84.9	71.3	88.1	78.6	73.7	79	72.5	86.1	89.9	75.8	84.3	83.8	78.8	77.9	84	91.9	81.6
LOC_Os04g58790.1	0.3	0.2	0.4	0.3	0.4	0.2	0.4	0.2	0.6	0.8	0.5	0.7	0.4	0.4	0.3	0.4	0.5	0.5	0.1
LOC_Os04g58800.1	62.5	94.8	81.1	69.9	92.6	60.5	80.5	72.5	92.1	57.9	62.1	57	66.5	99.5	126.1	92.2	84	76.4	72.8
LOC_Os04g58810.1	2.6	0.8	1.1	1.6	1.1	1.6	1.4	1	2.5	1.3	1.8	1.5	1.7	1.8	1.5	0.7	1.2	1.7	1.4
LOC_Os04g58820.1	0	0.2	0.1	0	0	0	0	0.2	0.1	0.1	0.1	0.1	0	0	0	0.4	0.1	0	0.1
LOC_Os04g58830.1	4.6	5.4	5.2	5.2	4.9	5.2	6.9	5.8	6.6	5.5	3.8	5.3	5.4	5.3	6.3	5.2	6.7	5	5.5
LOC_Os04g58840.1	0.4	0.2	0.4	0.4	0.1	0.2	0.2	0	0	0.3	0.4	0.2	0.3	0.3	0.4	0.2	0.4	0.1	0.2
LOC_Os04g58850.1	14.9	7.5	8.1	8.7	7.1	10.1	7.9	8.2	15.5	11.8	14.4	10.8	9.2	11.4	7.3	5.9	7.1	9.8	8
LOC_Os04g58860.1	0.9	0.7	0.8	1	0.7	1.4	0.8	0.7	0.5	1.1	1.2	1.1	1.1	0.6	0.4	0.3	1	0.9	0.9
LOC_Os04g58870.1	0.2	0.1	0.1	0	0.1	0.1	0.2	0.1	0.1	0	0.2	0	0.2	0.2	0.1	0.1	0.1	0.4	0
LOC_Os04g58880.1	49.9	39.7	41.1	40.2	43.4	42.7	40.1	41.8	47.6	48.1	51.2	40.6	41.8	42.1	43.6	44.9	44	44.4	42.9
LOC_Os04g58890.1	21.8	14.2	13.4	12.2	12.7	11.2	16.8	10	20.2	12.3	13.1	17.1	10	13.8	16.5	13.7	13.1	10.6	13.1
LOC_Os04g58900.1	53.6	51.1	54.8	50.6	53.1	48.5	48.2	51.9	52	52.4	53.8	52.1	55.6	57.9	54.1	58.8	52.8	54.5	55.8
LOC_Os04g58910.1	9.4	9.2	9.8	9.7	10	10.1	8.2	9.7	9.4	9.4	11.2	8	10.3	9.4	8.9	8.7	10.7	9	8.7
LOC_Os04g58920.1	0.1	0.1	0.1	0.3	0.1	0.4	0.3	0.2	0	0.1	0.2	0.3	0.4	0.1	0.1	0.1	0.2	0.3	0.1
LOC_Os04g58940.1	0	0	0	0	0	0	0	0	0	0	0	0	0	0	0	0	0	0	0
LOC_Os04g58960.1	1.9	2.1	2.7	2.4	2.7	3	2	2.9	2.2	2.1	3.5	2.4	2.8	1.9	1.9	1.5	3.4	2.7	2.2
LOC_Os04g58970.1	3.3	2.9	3.3	2.4	3.4	2.5	3.5	3.4	2.9	3	2.1	3.3	2.8	2.3	2.8	2.8	3.2	3.5	3.2
LOC_Os04g58980.1	0	0	0.1	0.1	0	0.1	0	0	0	0	0	0	0.1	0.1	0	0	0	0	0
LOC_Os04g58990.1	6.8	5.8	5	5.7	6.1	6.7	5.9	5.7	5	5.3	4.3	6.3	5.6	5.4	5.5	5.5	5.7	5.5	6
LOC_Os04g59000.1	35.3	48.8	53.7	46.3	61	50	43.3	44.6	39.3	45.7	45	38.8	52.4	47	49.6	47.3	51.4	62.7	52.9
LOC_Os04g59010.1	5	4.8	5.8	6.3	6.5	5.5	5.8	4.9	5	6.1	6.2	7.2	7.2	5.8	4.5	5.8	5.1	5.4	4.8
LOC_Os04g59020.1	0.1	0.9	0.4	0.7	0.8	0.5	0.7	0.6	0.6	0.3	0.2	0.3	0.7	0.7	0.7	0.7	0.9	0.5	0.7
LOC_Os04g59030.1	0.1	0.1	0	0.1	0.1	0	0	0.1	0	0	0	0	0	0	0	0	0	0	0.1
LOC_Os04g59040.1	12.6	11.5	12.4	11	12.8	13	13.2	10.4	12	13.5	12.6	10.7	13.3	10.4	8.9	11.2	11.1	13.8	13.2
LOC_Os04g59050.1	0.3	0.1	0.1	0.2	0.1	0.2	0.2	0.1	0.1	0	0.2	0.2	0.4	0.2	0.1	0.1	0.3	0.1	0.3
LOC_Os04g59060.1	8.7	7.3	6.5	4.1	6.5	6.1	6.3	5.8	5.9	6.2	6	5	7.5	7	6.7	6.8	6.8	6.5	6.4
LOC_Os04g59120.1	3.3	2.8	2.2	2.8	1.9	2.6	2.2	2.1	2.2	3.2	3.1	2.1	2.9	2.3	2.1	2.6	1.7	3.2	2.3
LOC_Os04g59130.1	9.1	9.9	12.7	9.4	13.1	12.2	11.8	15.9	11	12.9	9.4	10	11.1	11.9	13.4	12	12.3	12.9	11.3
LOC_Os04g59140.1	5.8	5.8	4.6	6	4.6	5.7	5.2	5.6	4.5	5.4	5.9	5	4.4	4.6	5.4	6.1	5.5	4.8	5.2
LOC_Os04g59150.1	21.5	77.3	72.9	74	68.2	52	58.4	56.3	35.5	39.2	30.4	41	65.3	71.1	80.2	81.3	71.3	66	60.6
LOC_Os04g59160.1	0	0	0	0	0	0	0	0.1	0	0	0	0	0	0	0	0	0	0	0
LOC_Os04g59170.1	0	0	0	0	0	0.1	0	0	0	0	0.1	0	0	0	0	0	0	0	0
LOC_Os04g59190.1	0.1	0.2	0.2	0.4	0.3	0.2	0.2	0.1	0.2	0.4	0.2	0.2	0.5	0.3	0.4	0.3	0.3	0.1	0.2
LOC_Os04g59200.1	0	0	0	0	0	0	0	0	0	0	0	0	0	0	0	0	0	0	0
LOC_Os04g59210.1	0.1	0	0	0.1	0	0.1	0.1	0	0	0	0	0.1	0	0	0.1	0.1	0	0	0.1
LOC_Os04g59260.1	0.1	0	0	0	0	0	0	0	0	0.1	0	0	0	0	0	0	0	0	0
LOC_Os04g59270.1	0	0	0	0	0	0	0	0	0	0	0	0	0	0	0	0	0	0	0
LOC_Os04g59300.1	0	0	0	0	0	0	0	0	0	0	0	0	0	0	0	0	0	0	0
LOC_Os04g59310.1	0	0	0	0	0	0	0	0	0	0	0	0	0	0	0	0	0	0	0
LOC_Os04g59320.1	0.5	0.2	0.4	0.4	0.3	0.2	0.3	0.3	0.1	0.2	0.3	0.3	0.2	0.1	0.3	0.2	0.5	0.3	0.2
LOC_Os04g59330.1	54.4	32.1	37.5	41.3	28.8	45.9	28.3	32.6	26.8	39.3	41.5	41.4	40.9	30.2	23.2	30.4	37.2	36.7	43.5
LOC_Os04g59340.1	7.7	6.2	7.4	9.1	7	8.3	5.9	8.6	4.2	7.4	6.4	6.6	8.5	7.8	5.9	6.9	8.4	7.5	8.3
LOC_Os04g59360.1	0	0	0.1	0.1	0.1	0.1	0	0	0	0.1	0.1	0	0	0.1	0	0.1	0	0.1	0
LOC_Os04g59370.1	0.2	0.2	0.4	0.4	0.2	0.3	0.3	0.3	0.2	0.2	0.4	0.2	0.2	0.4	0.3	0.2	0.5	0.1	0.1
LOC_Os04g59380.1	0.3	0.3	0.2	0.2	0.2	0.2	0.2	0.3	0.1	0.3	0.2	0.2	0.2	0.3	0.1	0.1	0.2	0.2	0.2
LOC_Os04g59394.1	16.6	17.8	16.5	15.8	17.8	15.7	17.9	17.5	15.4	15.8	17.1	16.8	16.8	16.4	14.2	17.9	19.1	18.6	17.6
LOC_Os04g59400.1	4.2	5	4.6	4.7	4.3	4.3	4.9	4.4	4	3.5	4.3	3.2	4.7	4.4	5.8	4.5	5.4	5.7	4.7
LOC_Os04g59420.2	0.7	0.6	0.4	0.3	0.6	0.7	0.6	1	0.5	0.5	0.7	0.7	0.3	0.2	0.5	0.4	0.6	0.3	0.6
LOC_Os04g59430.1	0.1	0.1	0	0.1	0	0	0.1	0.1	0	0	0	0	0	0	0	0	0	0	0.2
LOC_Os04g59440.1	93.1	77.7	74.7	69.1	63.8	86.6	74.8	58.3	84	124.1	89.2	100.3	71.9	97.6	74.4	110	51.6	46.5	67.6
LOC_Os04g59450.1	61.8	72	73.4	66.1	76.4	74.2	67	81.9	64.8	71.4	70.4	64.1	73	89.7	94.4	88.2	72.4	73.5	75.2
LOC_Os04g59460.1	28	32.2	36.8	29.9	38.3	34.2	34.7	32.3	35.3	35.1	32.4	33.5	36.2	35.8	36	34.1	37.5	37.9	37.9
LOC_Os04g59470.1	0.1	0.1	0.1	0	0	0.1	0	0	0	0	0	0.1	0	0.1	0	0	0	0.2	0
LOC_Os04g59480.1	4.7	6.2	5	6.1	6.4	5.6	6.4	5.9	4.4	4.9	5.5	5.9	6.9	7.1	9.3	6.3	6.5	6.2	7.6
LOC_Os04g59494.1	92.5	66.1	70.6	86.8	77.3	89.2	72.1	75.4	63.3	84.5	102.2	93.1	82.4	64.7	58.3	55.5	78.7	85.1	74.2
LOC_Os04g59510.1	15	16.6	19.2	14.9	17.5	18.4	17.2	15.7	17.6	15.6	15.7	15.2	16.6	16.9	18.2	19	18.1	18.1	20.3
LOC_Os04g59520.1	94.8	81.5	87	101.9	87	114.5	79.4	91.9	91.1	100.2	101.1	106.4	107.8	79.1	75.3	88.6	91.4	86.1	99.3
LOC_Os04g59530.1	0	0	0	0	0	0	0	0	0	0	0	0	0	0	0	0	0	0	0
LOC_Os04g59540.1	37.8	53.8	47	38.2	41.9	50.6	41.8	44.3	62.4	46.5	41.5	41.9	44.5	48.9	58.3	58.7	46.3	37.9	53.2
LOC_Os04g59550.1	25.1	22.1	25.3	23.2	22.7	24.9	21	22.9	22.4	22.3	22.7	21.6	24.6	22.9	21.6	20.7	23.6	24.8	25.9
LOC_Os04g59560.1	2.4	2.2	2.6	2.3	3.2	2.4	3.2	3.7	3.3	3.6	2.4	2.7	2.3	3.2	2.6	2.9	3.2	3	2.8
LOC_Os04g59570.2	130.4	139.4	130.2	127.4	148.9	123.9	154.2	142.1	151.7	134.8	131	128.8	138.2	167.8	182.5	159	139.4	139.4	130.3
LOC_Os04g59580.1	11.5	18.8	17.6	16.4	16.1	17.7	15.8	16.5	11	15.9	15.7	14.9	17.9	15.6	16.5	15.3	17.8	20.8	19.8
LOC_Os04g59590.1	8.2	8.3	9.3	8.6	8.4	8.7	7.7	7.8	9.6	8.2	7.4	7.2	9.1	8.7	7.6	7.4	9.4	8.6	9.5
LOC_Os04g59600.1	10.5	13.8	15.4	12.9	16.5	13.3	14.4	13.2	13.5	14.4	12.2	14.3	14.1	11.6	12.2	10.2	14.6	15.7	13.8
LOC_Os04g59610.1	401.7	382.5	388.8	413.1	374.7	393.2	358.8	347.8	348	364.7	401.5	383.2	402.9	362.5	349.7	369.3	390.2	378.5	395.7
LOC_Os04g59620.1	1.1	0.6	0.4	0.9	0.8	0.8	0.8	0.6	0.6	0.6	0.8	0.6	0.7	0.7	0.6	0.4	0.5	1.1	1.1
LOC_Os04g59624.2	7	7.1	7.1	7.8	8.9	8.5	7.6	7.2	7.8	8.2	6.7	7.7	8.2	8.1	7.9	8	9.3	9.3	8.4
LOC_Os04g59630.1	0.6	0.6	0.5	0.7	0.5	0.7	0.8	0.6	0.5	1	0.3	0.5	0.7	0.7	0.7	0.6	0.7	0.3	0.6
LOC_Os05g00988.1	0	0	0	0	0	0	0	0	0	0	0	0	0	0	0	0	0	0	0
LOC_Os05g00992.1	0	0.1	0	0	0	0	0	0	0	0	0	0	0.1	0	0	0	0	0	0
LOC_Os05g00994.1	0.4	0	0	0	0.1	0.1	0.2	0.8	0.3	0.1	0.3	0.1	0	1	0.8	1.2	0.1	0.1	0.1
LOC_Os05g01010.2	5.7	3.8	3.9	3.3	4	3.9	4.9	7.7	6.2	3.9	4.9	3.4	4.3	11.5	12.1	11	3.4	3.1	3.3
LOC_Os05g01020.2	86.1	101.6	101.3	91.2	104.5	91.4	94.4	103.5	92.9	101	98.4	97.4	100.2	109	104.9	106.2	99.5	113.1	113.7
LOC_Os05g01030.1	6.8	5.9	5.6	6.6	6.1	5.5	7.1	6.1	5.1	6.4	7.2	5.2	5.1	4.6	4.9	4.2	5.9	5.6	6.1
LOC_Os05g01040.2	14.2	12.6	13.3	15.8	14.2	14.9	11.6	11.3	12.5	16.4	15.5	14.5	14.9	12.8	11.2	13.2	17	15.4	13.7
LOC_Os05g01050.2	26.9	29.4	29.5	26.9	27.2	32.5	34	30.5	32.7	36	25.7	27	28.1	15.7	19.9	16.4	27.6	28.4	33.5
LOC_Os05g01060.1	20.3	18.8	20	20.5	21.6	20.2	18.5	18.9	17.6	19.6	18.7	19.8	19.4	19.9	20.5	20.7	21	21.1	19.1
LOC_Os05g01070.1	0	0	0	0	0	0	0	0	0	0	0	0	0	0	0	0	0	0	0
LOC_Os05g01080.1	0	0	0	0.1	0	0.1	0	0	0	0	0	0	0	0	0	0	0	0	0
LOC_Os05g01090.1	72.1	88.7	87.4	76.5	83.1	84.3	88.1	83.6	83.8	84.3	80.9	78.4	86	93.1	92.1	91.6	86.9	88.3	90.4
LOC_Os05g01100.1	0.1	0.1	0.2	0.1	0.2	0.2	0.2	0.4	0	0.1	0.1	0.1	0.1	0.2	0	0.3	0.1	0.2	0.2
LOC_Os05g01110.1	88.5	45.2	52.4	64.5	50.9	69.1	60.5	92.2	61.6	64.7	81.5	65.7	67.1	93.5	79.8	81.1	57.4	63.8	62.9
LOC_Os05g01120.1	9.3	6.9	6.1	11.6	6.9	15.6	8.8	9	14.8	8	12.4	7.4	6.6	11.3	10.4	9.8	6.5	5.9	7.3
LOC_Os05g01140.1	11.1	0	0	0	0	0	2.6	18.9	5.6	0.1	3.8	0	0	22.3	13.7	21.6	0	0	0
LOC_Os05g01180.1	10.5	9.7	11.2	8.5	8	9	10.3	10.9	11.1	12.4	11.5	10.2	10.2	8.6	11.8	11.6	9	10.4	9.6
LOC_Os05g01200.1	1.4	1	0.8	1.6	0.6	0.8	0.6	0.4	0.5	1	0.9	0.4	0.9	1.2	0.8	1	1	0.5	0.7
LOC_Os05g01210.1	5.7	6.2	6.2	6.5	5.9	6.3	6.1	6.1	5.6	7.3	5.2	6.6	6.3	6.6	5.6	5.7	6.8	5.5	6.8
LOC_Os05g01230.1	1	1.6	1.5	2	1.6	1.2	1.6	1.5	1.5	1.9	1.8	1.8	1.9	1.6	1.2	1	2	2.5	2.4
LOC_Os05g01240.2	46.6	57.3	64.3	59	59.9	61.9	54.7	46.2	63	62.7	62.4	54.6	61.4	34.2	37.4	38.2	60.7	62.2	59.1
LOC_Os05g01250.1	31	30	27.1	27.9	24.7	29	27.2	32.4	31.6	30.3	32.2	27.3	30.6	32.6	27.1	31.6	28	28.8	29.5
LOC_Os05g01256.2	1.1	2	1.9	1.2	1.5	1.6	1.9	2.3	1.9	2	2	2.6	2.2	1.7	2.5	2.7	2.6	2.1	1.9
LOC_Os05g01262.2	10.1	10.1	9.4	9.4	11.3	11.2	10.9	10.3	8.4	8.8	9.3	8.5	8.8	9.1	10.1	9.3	11.2	10.2	10.9
LOC_Os05g01270.1	220.6	174.3	206.9	213	204.1	227.4	216.2	204.6	196.1	236.7	235.5	234.1	228.7	202.3	178.1	178.3	204.6	219.9	202.8
LOC_Os05g01280.2	44.9	41.4	46.8	48.2	48.3	59.1	41.1	51.6	36.1	59.8	56.2	47.4	55.2	37.2	34.2	38.5	51.5	53.5	51
LOC_Os05g01290.1	48.8	54.7	60	60.4	60.1	65.1	47.7	49.4	39	60.4	62.9	60.4	67	37.5	32.3	36.2	64.6	66.2	62.4
LOC_Os05g01300.1	9.1	12.5	14.4	11	11.6	11.5	10.9	12.5	9.8	10.6	9.6	10.8	9.7	11.4	10.2	11	12.8	11.4	11.9
LOC_Os05g01310.1	14.2	17.4	17.9	13.9	17.2	17	18.9	18.5	18.2	17.7	14.7	16.1	16.1	20	22.8	22	16.9	16	17.2
LOC_Os05g01320.1	5.2	6.4	5.7	6.3	6.7	6.3	7.6	5.2	6.1	5.9	7.6	5.9	6.1	4.8	6.1	4.8	7	7	6.7
LOC_Os05g01330.1	3.1	2.7	2.8	2.6	2.1	2.7	3.4	3.6	3.2	2.4	2.7	2.5	2.7	3.8	3.7	3.9	2.1	2.7	2.9
LOC_Os05g01350.1	0.3	0.2	0.3	0.2	0.5	0.5	0.2	0.1	0.2	0.2	0.3	0.6	0.5	0.4	0.1	0.2	0.2	0.5	0.1
LOC_Os05g01360.1	16.8	16.7	16.4	16.4	18.2	15.9	16.3	16.9	17	16.3	15.6	18	17.1	18.6	18.3	16.1	17.6	18.5	18.8
LOC_Os05g01370.1	0	0	0	0	0	0	0	0	0	0	0	0	0	0	0	0	0	0	0
LOC_Os05g01380.1	0.1	0.1	0	0	0	0.1	0	0.1	0	0	0	0	0	0	0.1	0	0.1	0	0
LOC_Os05g01430.1	0	0	0	0	0	0	0	0	0	0	0	0	0	0	0	0	0	0	0
LOC_Os05g01440.1	12	13.7	15.5	17.1	18.1	15.5	15.9	10.9	9	17.7	19.4	15.4	16.2	4.3	5.3	3.4	17.5	18.2	16.4
LOC_Os05g01444.1	0.2	0.3	0.5	0.3	0.6	0.5	0.3	0.5	0.3	0.4	0.4	0.7	0.6	0	0.2	0.1	0.5	0.3	0.4
LOC_Os05g01450.1	10.2	10.3	13.7	10	12.6	13	13.9	14.1	10.5	14.3	10.8	11	10.1	12.7	14.8	14.4	12.9	10.4	12.2
LOC_Os05g01460.1	10	9.9	8.6	9.1	9.4	8.8	8.8	9.8	7.8	10.1	10.5	9.2	10.5	6.4	5.9	7.3	9.5	10	9
LOC_Os05g01470.1	132.3	115.9	123.5	131	118.1	115.8	125.3	159.5	111.4	118.4	144.9	129.2	116.7	158.7	131.6	154.7	108	116	123.8
LOC_Os05g01480.1	2.2	3.2	3.5	3	3.4	3.7	2.7	2.9	2.6	3.4	2.6	2.9	4.3	3.2	2.8	2.9	3.1	2.5	2.8
LOC_Os05g01490.1	10.6	7.5	8.6	7.8	9	9.7	8.6	11	8	9.9	9.7	8.3	9.3	7.5	8	8.4	9.9	9.4	8.9
LOC_Os05g01500.1	4	4.3	4.1	4.1	5	4.9	4.3	4	4	3.6	4.8	4.9	4.8	4	3.9	4	4.4	5.5	4.5
LOC_Os05g01510.2	14.9	17.5	16.2	13.5	14.7	14.6	13.9	15.6	12	15	14	13.2	16.4	16.3	15.9	15.9	16.1	14.4	14.2
LOC_Os05g01520.1	25.7	34.1	38.3	33.8	36.1	37.8	29.1	28.8	20.7	39.7	34.5	33.3	40.7	29.8	25.5	27.7	35	35.6	36.7
LOC_Os05g01530.1	115.6	143.8	149.2	144.7	140.5	144.9	121.9	138.9	104.7	143.9	121.8	123.8	147.1	144.7	127.8	143.5	143.2	153.7	154.9
LOC_Os05g01540.1	34	25.7	25.4	24.7	24.8	25.4	23.5	32.2	24.7	27.4	27.9	26.4	24.9	47.7	44.4	47.2	26.4	26.9	23.7
LOC_Os05g01550.1	6.2	7.1	7.3	7.5	6.4	6.4	7.2	7.2	7.9	6.9	5.1	6.1	6.1	4.9	7.1	6.2	7	6.8	7.7
LOC_Os05g01560.1	15.1	19.2	19.1	17.3	18.6	18.5	19.4	17.4	17.3	18.5	14.4	16.2	19.5	16.3	22.2	18	20	17.8	21.7
LOC_Os05g01570.1	0.4	0.6	0.4	0.6	0.5	0.5	1	1.3	0.9	0.5	0.1	1.1	0.4	2.7	2.1	1.4	0.4	0.8	0.5
LOC_Os05g01580.1	0.2	0.2	0.1	0.2	0.2	0.1	0.2	0.3	0.1	0.1	0.1	0	0	0.3	0.2	0.3	0.3	0.1	0.2
LOC_Os05g01590.1	0.4	0.3	0.5	0.7	0.5	0.3	0.7	0.6	0.6	0.4	0.8	0.1	0.6	0.9	0.7	0.6	0.3	0.6	0.6
LOC_Os05g01600.2	22.1	29.3	31.6	26.1	29.5	30.7	26.5	22.3	21.5	29	25.8	27.1	27.8	19.3	18.6	20.2	34.9	32.3	32
LOC_Os05g01610.1	1.6	3	2.1	2	2.6	2.6	1.8	1.2	1.6	2.4	2.1	2.1	2.9	0.3	0.8	0.5	3.3	3.4	3.3
LOC_Os05g01620.1	0	0	0	0	0	0	0	0	0	0	0	0	0	0	0	0	0	0	0
LOC_Os05g01630.1	1.8	1.8	1.6	1.9	1.8	1.4	1.6	2.3	0.9	1.4	1.9	1.7	2.1	1.7	1.6	1.4	2.4	2	1.6
LOC_Os05g01635.1	0	0.1	0.1	0.2	0	0.1	0.1	0.1	0.1	0.3	0	0	0	0	0.1	0	0.1	0.1	0.1
LOC_Os05g01675.1	49.5	36.1	37.6	28.6	29.2	28.4	31.2	28.3	33.1	32.8	35.4	48.9	45.5	57.1	44.3	47	38.9	51.5	33
LOC_Os05g01680.1	0	0	0	0	0	0	0	0	0	0	0	0	0	0	0	0	0	0	0
LOC_Os05g01690.1	26.6	21	27.2	23.5	27.2	26.6	25.2	25.1	24.8	26.9	29.3	23.2	27.1	27.7	25.7	27.7	26.8	31.8	27.9
LOC_Os05g01700.1	55.7	47.7	51.3	53.1	55.1	58.5	47.9	52.4	46.3	61.4	54.6	54.5	60	42.9	44.1	46.4	60.1	60.6	64.3
LOC_Os05g01710.1	30.3	31.1	31.8	29.5	30.1	31.5	32.5	39.5	34	29.3	30.6	29	28.9	31.3	38.6	32.5	31.5	29.9	27.8
LOC_Os05g01730.1	5.1	4.1	5.4	3.7	6.3	4.7	4.6	5	6.9	4.5	3.6	3.9	4.1	3.1	3.5	2.9	4.1	3.4	4.1
LOC_Os05g01750.1	34	37.2	39.2	34.6	40.6	36.7	41.2	38.6	41.4	41.2	39.7	42.2	37.8	34.9	39	35.8	38.1	36.1	34.2
LOC_Os05g01760.1	64.2	60.3	61	57.4	52.8	56.4	53.1	63.1	68.8	62.3	65	57.8	56.9	72.3	58.1	66.8	52.8	51.5	55.4
LOC_Os05g01780.1	5.4	4.2	3.9	4.7	3.5	4.2	4.2	4.7	4	4.6	4.7	3.9	5.5	4.5	4	4.4	4.6	4.9	4.2
LOC_Os05g01790.1	0	0.1	0	0	0	0	0	0.1	0	0	0	0	0	0	0.1	0.1	0	0	0
LOC_Os05g01810.1	1.2	2	2	3.4	1.1	1.6	1.7	1.9	1	2.5	2.2	1.3	1.7	0.8	0.4	0.6	1.2	2.6	2.6
LOC_Os05g01820.1	85.2	82.7	80.3	70.8	77.6	79.1	84.5	90.2	91	84.3	72.8	75.8	71.5	74.9	77	77.4	79.9	73.7	86
LOC_Os05g01830.1	0	0	0	0	0	0	0	0	0	0	0	0	0	0	0	0	0	0	0
LOC_Os05g01840.1	0	0.1	0	0	0	0	0	0	0	0	0	0	0	0.2	0	0	0	0	0
LOC_Os05g01860.1	0	0	0	0	0	0	0	0	0	0	0	0	0	0	0	0	0	0	0
LOC_Os05g01870.1	0	0	0	0.1	0	0	0	0.1	0	0	0	0	0	0.1	0.1	0.1	0	0	0
LOC_Os05g01880.1	0	0	0	0	0	0	0	0	0	0	0	0	0	0	0	0	0	0	0
LOC_Os05g01890.1	0	0	0	0	0	0	0	0.1	0	0	0	0	0	0	0	0.1	0	0	0
LOC_Os05g01900.1	0	0	0	0	0	0	0	0	0	0	0	0	0	0	0.1	0.1	0	0	0
LOC_Os05g01910.1	1.5	2.2	1.8	2	1.7	2.3	2.3	1.2	1.5	2.9	2	1.8	1.9	1.1	1.3	0.7	1.9	2.5	2.5
LOC_Os05g01920.1	0	0	0	0	0	0	0	0	0	0	0	0	0	0	0	0	0	0	0
LOC_Os05g01940.1	5.3	5	4.4	4.3	5	5.7	4.6	4.7	6.2	5.1	6.6	5.1	5.1	4.3	3.5	3.8	4.9	5	5.1
LOC_Os05g01950.1	170.6	161.1	171.3	192.8	185	210	169	180.9	150.4	205.6	202.7	207	207	160.5	152.9	149.8	192.7	203.8	199.3
LOC_Os05g01960.1	0	0	0	0	0	0	0	0	0	0	0	0	0	0	0	0	0	0	0
LOC_Os05g01970.5	21.6	19	20.9	22.7	22.3	22.9	20.8	17.2	16.8	25.3	25.7	24	20.9	21.5	17.7	18.4	22.3	25.4	22.9
LOC_Os05g01990.1	8.9	9.8	10.6	8.3	9.4	9.5	10.4	9.8	9.2	10.9	10.7	11.7	10.2	10.2	10.6	8.9	10.5	10.5	9.8
LOC_Os05g01994.1	7.4	9.1	7.9	7.3	8.6	7.7	8.3	8.7	8.6	8.2	8.4	8.5	8.2	7.7	7.5	8.8	7.5	8.9	8.6
LOC_Os05g02010.1	75.4	88	68.6	69.5	76.9	64.4	76.3	71.7	91.9	68	69.2	64	67.8	96.2	108.2	100.6	86.4	71.3	80.9
LOC_Os05g02020.1	42.6	51.2	48.8	48.8	47.9	46.3	50	47.7	46.6	51.5	48	49.9	47.3	43.5	40.5	41.9	50.5	49.9	48.5
LOC_Os05g02030.1	0.2	0.2	0.2	0.2	0.2	0.4	0.2	0.2	0.2	0	0.1	0.2	0.1	0	0.1	0.1	0.2	0.1	0.1
LOC_Os05g02040.1	1.5	1.4	1	1	1.2	1.3	1.6	2.1	1	1.5	1.3	1.1	1.4	1.6	1	1.1	1.4	1.2	1.6
LOC_Os05g02050.1	0.7	0.7	1.1	0.9	0.6	0.7	1	1.6	1	0.8	0.9	0.9	0.6	1.2	1.1	0.3	1.1	0.7	0.6
LOC_Os05g02060.1	19.6	16.7	19.3	17.3	18.6	17.2	18.4	23.4	17	15.3	17.5	16.4	17.2	26.1	25.8	24.9	15.5	16.4	18.2
LOC_Os05g02070.2	71.1	110.7	94.2	65.8	89.4	71.5	70.8	65.5	104.3	71.2	72	68.3	67	109.9	134.5	109.5	82.2	76.7	61.3
LOC_Os05g02080.1	0	0	0	0	0.1	0	0	0.1	0	0	0	0.1	0	0	0.2	0.1	0	0	0.1
LOC_Os05g02090.1	0	0	0	0	0	0	0	0	0	0	0	0	0	0	0	0	0	0	0
LOC_Os05g02100.1	0	0	0	0	0	0	0	0	0	0	0	0	0	0	0	0	0	0	0
LOC_Os05g02110.1	0	0	0	0.2	0	0.1	0	0.1	0	0	0	0	0	0	0	0	0	0	0
LOC_Os05g02120.1	5.8	7.6	7.9	7	8.2	7.4	7.8	6	6.3	6.8	7.4	7.5	8.1	5.6	7	4.7	8	10.2	8.8
LOC_Os05g02130.1	11.7	13.8	15.2	14.9	14.2	19.4	12.9	14	13.3	13	14.2	13.3	14.4	13.6	15	15.5	16.1	14.6	16
LOC_Os05g02140.1	1.1	1.2	1	1.2	0.8	1.6	1.5	1.5	1.1	1.3	1.5	2	1.3	1.5	1.3	1.4	1.6	1	1.4
LOC_Os05g02150.1	0.7	1.2	0.8	0.9	1.4	0.7	1.2	0.9	0.5	0.9	1.1	1.6	1.2	0.7	0.9	0.5	0.8	0.9	1
LOC_Os05g02170.1	0	0	0	0	0	0	0	0	0.1	0	0	0	0	0	0	0	0	0	0
LOC_Os05g02180.1	0	0	0	0	0	0	0	0	0	0	0	0	0	0	0	0	0	0	0
LOC_Os05g02190.1	3.5	4.1	3.9	3.4	4	3.4	4.3	3.8	3.4	4	3.8	2.9	3.8	4.9	5	4.9	4.3	3.3	3.9
LOC_Os05g02200.1	4.4	4	2.7	3.8	3.3	3.8	3.8	5.2	5.2	4	3.5	4.8	3.2	9.1	7.3	9.6	4	3.1	3
LOC_Os05g02210.1	0.7	0.7	0.5	0.8	0.8	0.8	0.6	0.8	0.7	0.8	0.5	0.9	1.3	0.5	1	0.5	0.6	0.8	0.6
LOC_Os05g02220.1	123.8	162.4	152.7	172.5	154.9	165.7	134.7	196.6	136.2	188.3	171	137.3	180.7	212.1	185.5	205.8	167.1	181.4	154.2
LOC_Os05g02230.1	1.3	1.6	1.8	1.4	1.3	2.2	2.2	1.9	0.8	2.1	1.5	1	0.8	1.6	2.2	1.5	1.8	1.5	1.6
LOC_Os05g02240.1	6.7	8.4	8	8.1	9.2	7.5	8.5	7.6	7.3	7.7	8.1	7.2	8.9	7.1	10.1	7.8	9.7	8.6	9.1
LOC_Os05g02250.1	208.3	244.2	231.3	172.3	209.3	176.7	222.9	242.5	262.9	178	164.7	165.5	186.4	243.2	287.6	259.9	197.4	176.9	180.5
LOC_Os05g02260.1	87.6	98.7	97.5	91.3	95.6	97.8	93.1	106	96.3	91.5	86.9	85.7	96.4	134.7	139.6	134.6	98.9	99.3	98.2
LOC_Os05g02290.1	0	0	0	0	0	0	0	0	0	0	0	0	0	0.1	0.2	0	0	0	0
LOC_Os05g02300.1	0.3	0.2	0.1	0.2	0.3	0.3	0.1	0.3	0.5	0.1	0.2	0.1	0.2	0.4	0.4	0.3	0.2	0.2	0.4
LOC_Os05g02310.1	13.8	5.8	7.3	7.7	6.7	8.7	9.5	11.4	15	9.1	8.2	6.8	11.5	9.1	7.7	10.6	7.2	8.1	8.7
LOC_Os05g02320.1	0	0	0	0	0	0	0	0	0	0	0	0	0.1	0	0	0	0	0	0
LOC_Os05g02350.1	0	0	0	0	0	0	0	0	0	0	0	0	0	0	0	0	0	0	0
LOC_Os05g02360.1	0	0	0	0	0	0.1	0	0	0	0	0	0	0	0.1	0	0	0	0	0
LOC_Os05g02370.1	0	0	0	0	0	0	0	0	0	0	0	0	0	0	0	0	0	0	0
LOC_Os05g02390.1	0.4	0.5	0.7	0.4	0.6	0.2	0.4	0.6	0.8	0.4	0.4	0.4	0.6	0.5	0.7	0.5	0.7	0.3	0.4
LOC_Os05g02400.1	1.1	1.3	1.1	0.7	1.3	1.4	1.8	1.6	1.6	1	1.3	1.4	1.1	1.9	1.3	1.3	1.7	1.7	1.5
LOC_Os05g02410.1	3.6	4.5	3.9	4.2	3.9	5.3	5.2	4.6	4	4.8	3.6	4.6	4.6	4.5	5	4.1	4.5	4.3	4
LOC_Os05g02420.1	22.7	37.4	35.1	22.5	40.2	22.3	49.4	35.1	41.9	32.4	27.2	35.3	25.1	58.3	58.9	48.2	37.4	39.4	28.4
LOC_Os05g02435.1	0.3	0.3	0.4	0.6	0.8	0.4	0.7	1	0.4	0.6	0.5	0.3	0.7	0.4	0.8	0.5	0.8	0.9	0.8
LOC_Os05g02440.1	0	0	0	0	0	0	0	0	0	0	0	0	0	0	0	0	0	0	0
LOC_Os05g02450.1	0.2	0.2	0.4	0.5	0.2	0.2	0.5	0.1	0.2	0.3	0	0.2	0.2	0.7	0.5	0.2	0.5	0.2	0.4
LOC_Os05g02460.1	0	0	0	0	0	0	0	0	0	0	0	0	0	0	0	0	0	0	0
LOC_Os05g02470.1	0	0	0.1	0	0	0	0	0	0	0	0	0	0	0.1	0	0.1	0	0	0
LOC_Os05g02480.1	0	0	0	0	0	0	0	0	0	0	0	0	0	0	0	0	0	0	0
LOC_Os05g02490.1	5.3	5.6	4.7	4.9	4.1	4.2	4.9	6.2	5.9	5.3	3.5	4.2	4.9	5.2	6.2	5.7	6.4	5.4	5
LOC_Os05g02500.1	22.2	38.7	36.8	34.3	35.4	37.5	29.8	31	19.1	34.5	33.4	37.2	38	31.6	31.1	28.4	40.4	39.4	37.5
LOC_Os05g02510.1	14.9	18.1	17.9	14.9	16.5	16.4	15.7	14.1	15.2	16.2	12.8	15.4	18.1	16.6	17.2	15.3	19.2	20.5	20.3
LOC_Os05g02520.1	46.8	37.7	35.5	38.9	36.7	44.6	42.5	36.3	39.7	38.2	38.4	44.9	36.8	37.3	39.2	37.7	40	40.3	38.8
LOC_Os05g02530.1	629.8	419.4	445	434.2	464.6	569.2	529.9	575.6	516.6	564.3	586	495.4	494.9	444.9	453.8	445.5	467.5	509.5	520.2
LOC_Os05g02540.1	0	0	0	0	0	0	0	0	0	0	0	0	0	0	0	0	0	0	0
LOC_Os05g02550.1	0	0	0	0	0	0	0	0	0	0	0	0	0	0	0	0	0	0	0
LOC_Os05g02560.1	0	0	0	0	0	0	0	0	0	0	0	0	0	0	0	0	0	0	0
LOC_Os05g02564.1	0.8	1.2	1.3	1.4	1.3	1.4	1.1	1.1	0.7	0.9	1.6	1.2	1.2	1.7	1.7	1.4	2	2	1.8
LOC_Os05g02570.1	0.2	0.1	0.1	0	0.1	0	0.1	0.2	0.3	0.1	0	0.2	0.2	0.2	0.2	0.1	0.1	0	0.1
LOC_Os05g02580.1	0	0.1	0	0	0	0.1	0	0	0	0	0	0	0	0	0	0.1	0	0.1	0
LOC_Os05g02590.1	0.1	0	0	0	0	0	0	0.1	0	0	0	0	0	0	0	0	0	0	0
LOC_Os05g02600.1	0	0	0	0	0	0	0	0	0	0	0	0	0	0	0	0	0	0	0
LOC_Os05g02610.1	0	0	0	0	0	0	0	0	0	0	0	0	0	0	0	0	0	0	0
LOC_Os05g02620.1	0.6	0.4	0.4	0.3	0.3	0.3	0.4	0.3	0.2	0.1	0.3	0.4	0.3	0.4	0.4	0.3	0.3	0.3	0.5
LOC_Os05g02630.1	0	0	0	0	0	0	0	0	0	0	0	0	0	0.1	0	0	0	0	0
LOC_Os05g02640.1	3.4	3.6	3.7	3.9	4.6	4	3.7	2.5	3.4	3.2	3.8	4.1	3.6	3.6	4.6	4.3	5.5	5.1	4
LOC_Os05g02650.1	18.7	18.2	20.9	18.8	20.4	22	21.9	21.2	19.6	19.9	20.2	21	20.8	23.6	22.9	22.9	24.2	22.4	23.3
LOC_Os05g02670.1	12.2	5.3	7.8	8.1	7	11.1	6.9	9.1	6.7	11.4	13.1	9.7	10.8	6.1	3.7	5.9	9.6	10.2	9.7
LOC_Os05g02680.1	44.7	52.5	53.9	48.1	54.4	53.2	47.8	46.6	46.7	48.4	54.7	49.6	46.6	55.3	55.3	50	51.4	52.3	53.2
LOC_Os05g02690.1	0.5	0.6	0.7	0.6	0.8	0.9	0.6	0.4	0.3	0.9	0.5	0.7	0.5	0.4	0.6	0.5	0.7	0.3	1
LOC_Os05g02700.1	0.2	0.1	0.1	0	0	0.1	0	0.1	0	0.1	0	0	0	0	0	0	0.1	0.2	0.1
LOC_Os05g02720.1	0.2	0.1	0.1	0.3	0.1	0.3	0.2	0.3	0.9	0.1	0.3	0	0	2.9	2.9	2.7	0.2	0.1	0.1
LOC_Os05g02730.1	0	0	0	0	0	0	0	0	0	0	0	0	0	0	0	0	0	0	0
LOC_Os05g02740.1	2.6	3.1	2.7	2.5	2.8	2.9	2.9	2.9	3.1	3.2	2.8	2.1	2.3	3	3.1	3.1	2.9	2.5	3.6
LOC_Os05g02750.1	3.6	3.4	3.2	3.3	3.2	4.7	4.6	3.4	6.2	4.3	4.1	2.9	3.6	3.9	5.6	5.7	3.5	2.7	4.3
LOC_Os05g02754.1	1.1	1.5	1.8	1.8	1.7	1.9	2.2	1.4	2.1	1.5	1	1.4	1.6	2.2	2	2	1.5	1.9	1.3
LOC_Os05g02760.1	0.1	0.2	0.1	0.2	0.4	0.2	0.2	0.2	0.2	0.2	0.1	0.2	0.1	0.1	0.2	0.1	0	0	0.1
LOC_Os05g02770.1	5.8	6.5	6	4.7	6.1	6.3	5.7	5.5	5.3	6.1	5.8	5.4	4.7	5.5	6.9	6	6.7	6.2	5
LOC_Os05g02780.3	163.8	196.4	179.1	161.7	177.3	165.9	190.6	174.2	175.1	158.3	156.8	162.2	168.4	204.3	223.2	201.6	176.6	173.8	178.6
LOC_Os05g02790.1	0.6	1.2	0.4	1	1	1	0.9	1.1	0.9	1.3	0.9	0.7	0.7	0.8	0.7	1	0.9	0.7	1.2
LOC_Os05g02810.1	0.3	0.7	0.5	0.4	0.3	0.5	0.4	0.5	0.3	0.4	0.6	0.3	0.5	0.3	0.1	0.2	0.4	0.6	0.2
LOC_Os05g02820.1	14.9	7	8.9	12.8	10.3	15.3	8.6	13.5	7.8	16.1	16.7	13.1	15.1	8.8	6.2	7.8	12.7	14.8	14.3
LOC_Os05g02840.1	0	0	0	0	0	0.1	0	0	0	0	0	0	0	0	0	0	0	0	0
LOC_Os05g02850.1	0	0	0	0	0	0	0	0	0.1	0	0	0	0	0	0	0	0	0	0
LOC_Os05g02870.1	0.3	0	0	0	0	0	0	0	0.2	0	0	0	0	0.8	1.3	1.2	0	0	0
LOC_Os05g02880.1	13.2	16.8	16.8	17.1	18.9	18.5	20	17.2	16.7	20	15	17.1	16.1	19.5	21.5	19.6	18.9	15.5	17.9
LOC_Os05g02890.1	16.8	18.2	17	21.5	18.3	17.8	18.7	14.3	17.8	19	17.4	19.8	15.1	16.4	14.8	13	19.8	16	16.1
LOC_Os05g02900.1	0	0	0	0	0	0	0	0	0	0	0	0	0	0	0	0	0	0	0
LOC_Os05g02920.1	0	0	0	0	0	0	0	0	0	0	0	0	0	0	0	0	0	0	0
LOC_Os05g02940.1	23.8	15.1	14.9	17.4	18.9	21.3	13.4	17.3	13.7	18.4	22.6	22.2	18.5	13.3	8.4	11.3	19.4	19.3	17.3
LOC_Os05g02970.1	2.5	1.3	1.6	1.8	1.6	1.5	1.9	1.9	1.4	1.6	1.4	1.5	1.9	1.4	1.9	1.1	1.9	2	1.5
LOC_Os05g02980.1	0.1	0	0.1	0.2	0	0	0.1	0.2	0.1	0.1	0	0.1	0.1	0.1	0.1	0	0	0	0
LOC_Os05g02990.2	32.2	28.5	29.9	31.4	31.7	36.3	28.8	32.8	30.8	31.3	27.5	28	28.6	25.3	29.3	26.9	33.7	32.2	33.4
LOC_Os05g03000.2	53	55.8	56	53.7	62.7	55.5	60	53.7	59.7	54.4	55.1	62.4	54.4	75.6	71.7	67.4	55.8	61.5	58
LOC_Os05g03010.1	0	0	0	0	0	0	0	0	0	0	0	0	0	0	0	0	0	0	0
LOC_Os05g03020.1	10.6	10.6	9.8	8.4	9.4	9.1	10.7	10.1	11.2	9.8	9.2	11.3	10.4	12.2	12.1	11.5	10.6	11.2	11
LOC_Os05g03030.1	2.9	2.9	2.6	2.6	2.6	2.8	2.8	3	2.7	1.8	2.6	3.5	3.2	3	2.9	2	3	2.1	3.7
LOC_Os05g03040.1	280	310.3	302.3	319.6	313.6	351.4	296	298.6	243.4	320.2	355.1	370.6	353.3	348.5	331.9	322.6	341.2	351.5	335.2
LOC_Os05g03050.1	1.1	0.9	1.4	1.4	1	1.1	1.4	0.7	0.9	0.8	1.1	1	1.2	1.1	2.2	1.7	0.8	1.6	1.7
LOC_Os05g03060.1	0.1	0.1	0.1	0.2	0.1	0.1	0	0.1	0.2	0	0	0.1	0.1	0.3	0.3	0.3	0.1	0	0
LOC_Os05g03070.1	2.1	1.3	1.1	1.8	1.4	2.6	1.1	0.4	1.8	1.6	1.3	1.6	1.7	2	1.2	1.5	1.4	2.3	1.3
LOC_Os05g03080.1	0.1	0	0	0	0	0	0	0	0.2	0	0	0	0	0	0	0	0	0	0
LOC_Os05g03100.1	0	0.1	0	0	0	0.1	0	0	0.1	0	0.1	0	0	0	0	0.1	0	0	0
LOC_Os05g03110.1	0.1	0	0	0	0	0	0	0	0	0.1	0	0	0	0	0	0	0	0	0
LOC_Os05g03120.2	0.1	0.6	0.6	0.7	0.6	0.4	0.7	0.6	0.3	0.2	0.3	0.5	0.4	0.6	0.7	0.7	0.5	0.6	0.7
LOC_Os05g03130.1	0	0.1	0	0.1	0.2	0	0.1	0.1	0	0	0.1	0	0	0.1	0.2	0.1	0.1	0.1	0
LOC_Os05g03140.1	49.4	48.8	48.9	60.9	58.2	64.8	49.3	59.5	55.1	59.2	58.4	57.7	57	57	53.8	54	60.3	56.8	55.5
LOC_Os05g03150.1	21.7	20.4	22.8	21.3	20.3	22.2	21.2	21.8	18.9	23.3	20.8	21	22.2	19.2	22.7	19.1	19.5	19.1	20.1
LOC_Os05g03160.1	0	0	0	0.1	0	0	0	0	0	0	0	0	0	0	0	0	0	0	0
LOC_Os05g03174.2	23.9	14.2	15.5	24.4	19.2	25.5	17.5	25	16.1	26.4	27.6	23	25.2	22.1	17.9	19.3	23.3	24.7	24.5
LOC_Os05g03190.1	54.9	38.3	48.7	56.1	46.9	59.7	38.1	51.7	41.1	55.2	60.3	50.5	53.8	40.9	37.2	46	51.5	52	52.8
LOC_Os05g03200.1	0.3	0.3	0.4	0.5	0.3	0.4	0.2	0.2	0.4	0.5	0.5	0.1	0.4	0.1	0.2	0.3	0.2	0.4	0.2
LOC_Os05g03210.1	0.1	0	0.2	0.1	0.1	0.1	0	0.2	0	0.1	0	0	0	0	0	0.1	0	0.1	0
LOC_Os05g03240.1	0	0	0	0	0	0	0	0	0	0	0	0	0	0	0	0	0	0	0
LOC_Os05g03270.1	0	0	0	0	0	0	0	0	0	0	0	0	0	0	0.1	0	0	0	0
LOC_Os05g03299.1	0	0	0	0	0	0	0	0	0	0	0	0	0	0	0	0	0	0	0
LOC_Os05g03310.1	0	0	0	0	0	0	0	0	0	0	0	0	0	0	0	0	0	0	0
LOC_Os05g03320.1	4.9	0	0	0	0	0	1.2	0	2.3	0	0	0	0	5.6	9.6	3.1	0	0	0
LOC_Os05g03330.1	0	0	0	0	0	0	0	0	0	0	0	0	0	0	0	0	0	0	0
LOC_Os05g03339.1	0	0	0	0	0	0	0	0	0	0	0	0	0	0	0	0	0	0	0
LOC_Os05g03380.1	0	0	0	0	0	0	0	0	0	0	0	0	0	0	0	0	0	0	0
LOC_Os05g03390.2	13.1	1.1	1.5	17.3	24.2	26	4.4	13.3	19.4	17.7	26.9	17.1	29	10.3	11	9	23.1	21.3	23.9
LOC_Os05g03400.1	2	3.3	3.4	3.9	6.2	4.2	2.8	3.9	3.9	3.9	4.2	4.8	4.6	1.5	2	2.1	5.6	5.1	5.7
LOC_Os05g03410.1	0.1	0.3	0.1	0	0	0	0.1	0.1	0.1	0.2	0.1	0	0.2	0.2	0.1	0.1	0	0	0
LOC_Os05g03420.1	0	0	0	0	0	0	0	0	0	0	0	0	0	0	0	0.1	0	0	0
LOC_Os05g03430.1	91.8	88.2	91.5	87	93	89.3	90.7	95.2	85.4	98.2	106.4	91.9	90.4	79.2	82.8	77.5	95.9	106.9	98.3
LOC_Os05g03440.1	0.1	0.2	0.1	0.1	0.3	0	0.1	0.3	0.2	0.1	0.2	0.1	0.1	0.2	0.3	0.2	0	0.1	0.2
LOC_Os05g03450.1	0.6	0.6	0.9	1.6	1.5	1.4	1.1	0.4	1.1	1.2	0.9	0.9	1.1	1.2	1.2	0.8	1.3	1.6	1.2
LOC_Os05g03460.1	0.6	0.6	0.4	0.4	0.5	0.5	0.8	0.8	0.6	0.7	0.5	0.5	0.6	0.8	0.7	0.6	0.3	0.8	0.6
LOC_Os05g03480.2	20	17.5	18.6	20.7	18.5	23.1	20.7	22.4	17.6	22.8	17.2	18.1	20.5	23.6	19.7	20.2	21	21.1	29.2
LOC_Os05g03490.1	2.5	3.2	3.4	2.3	3.4	2.7	3.8	3	2.8	3.4	2.2	3.1	3.1	3.8	3.4	3.4	3.3	2.3	2.7
LOC_Os05g03500.1	0.1	0.1	0.2	0.3	0.2	0.2	0.2	0.1	0.2	0.1	0	0.1	0.1	0.2	0.4	0	0.1	0.1	0.1
LOC_Os05g03510.1	0	0	0	0	0	0	0	0	0	0	0	0	0	0	0	0	0	0	0
LOC_Os05g03520.1	0.2	0.4	0.2	0.1	0.3	0.4	0.3	0.3	0.2	0.2	0.2	0.2	0.1	0.3	0.2	0.4	0.2	0.2	0.1
LOC_Os05g03530.1	6	7	5.5	6.1	6	7.2	6	6.7	4.8	7.4	5.5	6.7	6.3	5.9	6	5.6	7.4	6.9	6.4
LOC_Os05g03540.1	2.1	2.4	2.6	3.3	3	2.9	3.4	3.6	2.7	2.3	2	2.9	3.1	3.1	3.1	2.4	3.1	3.2	3.3
LOC_Os05g03550.1	138.4	169.5	166.6	149.8	174.1	166.6	166.3	159.8	160.4	158	167.9	165.5	165.8	183	189	181.3	180.4	180.4	172.2
LOC_Os05g03560.1	0	0	0	0	0	0	0	0	0	0	0	0	0	0	0	0	0	0	0
LOC_Os05g03574.3	7	9.4	9.1	7.9	8.4	6.9	7.4	6.9	7.5	7.9	8	7.8	7.8	6.9	6.6	7.1	7.4	9.6	7.5
LOC_Os05g03590.1	6	5.1	5.1	5.8	3.9	6.2	3.8	4.2	5.2	6.3	5.6	4.4	4.3	4.7	4.2	4.5	4.5	3.7	4.9
LOC_Os05g03610.1	35.4	41.7	46.2	46.9	41.2	52.9	40	50.7	45.3	59	52.8	54.1	56.1	49	42.8	52.7	47.7	44.4	59.1
LOC_Os05g03620.1	1.3	0.6	1.1	0.7	1	1.3	1.3	1.3	1.4	1	1.3	1.3	0.9	0.8	1.3	0.6	1	1.1	0.9
LOC_Os05g03630.1	1.9	1.6	1.6	2.2	1.9	2.3	2.2	1.5	1.4	1.8	1.6	2.3	1.2	1.8	1.7	2	1.7	1.7	2.7
LOC_Os05g03640.1	7.9	3.5	3.4	3.4	2.3	4.6	5.8	4.5	4.9	5.2	10.5	7.2	3.6	2.7	3.4	3.1	2.6	2.1	3.9
LOC_Os05g03700.1	0	0	0	0	0	0	0	0	0	0	0	0	0	0	0	0	0	0	0
LOC_Os05g03740.1	1.3	0.3	0.4	1.2	0.6	1.1	0.5	0.8	0.9	0.9	0.4	0.7	0.6	1	0.4	0.5	0.5	0.6	0.3
LOC_Os05g03750.1	20.6	36.3	32.4	30.3	42.7	35.1	44.4	35.6	31.8	27.2	30.5	31.7	33.3	47.2	60.8	42.2	47.2	46.5	43.2
LOC_Os05g03760.1	213	200.9	183.4	178.2	177.9	175	182.3	139.7	231.3	171.4	165.8	210	172.2	184.3	180.3	148.4	175.7	168.6	172.4
LOC_Os05g03770.1	0.2	0.6	0.5	0.4	0.3	0.7	0.5	0.3	0.6	0.5	0.2	0.5	0.4	0.2	0.3	0.4	0.2	0.7	0.3
LOC_Os05g03780.1	61.2	67.9	70.2	66.4	68	66.5	68.6	82.6	69.9	78	69.1	64.2	67.1	82.6	76.8	80.2	67.6	67.6	62.6
LOC_Os05g03790.1	0	0	0	0	0	0	0	0	0	0	0	0	0	0	0	0	0	0	0
LOC_Os05g03810.1	0	0	0	0	0	0	0	0	0	0	0	0	0	0	0	0	0	0	0
LOC_Os05g03820.2	16.5	13.1	14.6	13.2	16	12.5	13.5	13.9	13	16.5	12.9	10.3	14.6	14.5	15.2	13.6	15.8	15.9	15.3
LOC_Os05g03830.1	21.9	21.6	18.9	19.4	21.9	20	24.9	21.2	23.1	20	20.8	20.1	18.3	23.5	23.7	19.3	24.7	21.2	22.3
LOC_Os05g03840.1	0.1	0.1	0.1	0.1	0	0.1	0	0.1	0	0	0	0.2	0	0.1	0.1	0.1	0.1	0	0.1
LOC_Os05g03860.1	102.1	113.5	97.3	113.4	101	117	93.8	97.2	89	126.1	111.3	119.4	103.7	129.3	104.9	112.8	108.5	114.8	108.2
LOC_Os05g03865.1	0	0	0	0	0	0	0	0	0	0	0	0	0	0	0	0	0	0	0
LOC_Os05g03870.1	0.3	0.5	0.9	0.9	1.4	0.8	0.5	0.4	0.2	0.6	0.7	0.6	0.5	1.5	2	1.6	0.8	0.9	0.7
LOC_Os05g03884.1	0	0.1	0.1	0	0	0	0	0.1	0	0	0	0	0	0	0	0	0	0	0
LOC_Os05g03900.2	3.4	5.5	7	4.8	6.7	6.7	5.1	5.7	4.2	5.7	4.3	4.5	4.9	7.9	6.9	8.3	7	6	6.5
LOC_Os05g03910.1	18.2	19.1	19.7	17.6	19.3	19.6	18	19.7	16.9	21.8	21.3	18.8	19.7	17.8	17.5	17	19.6	21.5	22
LOC_Os05g03920.1	0.7	0.3	0.2	0.4	0.4	0.6	0.3	0.3	0.4	0.1	0.6	0.6	0.2	0.6	0.9	0.6	0.3	0.2	0.4
LOC_Os05g03930.1	0	0	0	0	0	0	0	0	0	0	0	0	0	0	0	0	0	0	0
LOC_Os05g03934.1	16.4	16.8	17.3	18	14.2	18.4	14.4	27.5	17.7	16.8	14.4	12.9	17.3	26.5	21.2	22.8	15.5	16.7	14.8
LOC_Os05g03950.1	0	0	0	0	0	0	0	0.1	0	0	0	0	0.1	0	0	0	0	0	0
LOC_Os05g03960.1	19.5	15.8	15.1	16.1	12.8	12.5	15.6	24.5	19.8	16.6	18.1	20	12.1	12.7	14.1	14.5	9.6	8.4	10
LOC_Os05g03972.1	0.1	0.1	0	0	0	0	0	0	0	0	0	0	0	0.1	0.1	0.1	0	0	0
LOC_Os05g04000.1	22.6	13.8	11.7	14.3	11	10.5	12.3	18.4	17.2	13.6	17.6	16.1	10.5	30.4	30.9	32.1	8.9	10.3	11.1
LOC_Os05g04020.1	0	0	0	0	0	0	0	0.1	0	0	0	0	0	0.1	0	0	0	0	0
LOC_Os05g04050.1	0	0	0	0	0	0.1	0	0	0	0	0.1	0	0	0	0	0	0	0	0
LOC_Os05g04060.1	0	0	0	0	0	0	0	0	0	0	0	0.1	0	0	0	0	0	0	0
LOC_Os05g04070.1	23.8	21.1	22	21.5	24.5	20.2	21.7	23.7	21.7	23.4	21.1	22	20.7	19.5	19.4	19.6	21.7	21.9	20.3
LOC_Os05g04080.1	0	0	0	0	0	0	0	0	0	0	0	0	0	0	0	0	0	0	0
LOC_Os05g04090.1	1.2	0.3	0.5	0.9	1	1.5	1.9	3.3	2.9	2.2	2.5	0.9	1.2	0.7	0.7	0.8	0.9	0.7	1.2
LOC_Os05g04100.1	0.2	0	0.1	0	0.1	0	0.1	0.3	0.2	0.1	0.3	0.1	0.1	0	0	0	0.1	0.2	0
LOC_Os05g04110.1	0.4	0.1	0	0.3	0.1	0.2	0.6	0.4	0.6	0.9	1.2	0.5	0.4	0	0.2	0.1	0.1	0.1	0.2
LOC_Os05g04120.1	6.5	3.4	2	3.2	3	3.8	2.9	2.8	2.8	4.1	5.8	5	3.3	1.6	1.2	1	2.3	3.5	3.4
LOC_Os05g04130.1	0	0.1	0	0	0.2	0	0	0	0	0	0.1	0	0.1	0	0.1	0	0	0	0
LOC_Os05g04140.1	0.1	0.1	0.1	0	0.2	0	0.1	0.2	0.1	0	0	0	0	0	0.1	0	0	0.2	0.2
LOC_Os05g04150.1	14.8	11.2	12.2	11.9	12.8	15.8	14.1	14.9	14.9	13.9	13.2	13.4	13.4	14.1	14.3	14.1	11.8	13	13.1
LOC_Os05g04160.1	0.6	0.4	0.5	0.2	0.4	0.7	0.5	0.6	0.7	0.2	0.6	0.6	0.2	0.4	0.4	0.3	0.4	0.3	0.4
LOC_Os05g04170.1	63.1	54.1	57.1	55	60.7	62.7	49.9	57.5	50	62.3	64.8	53.9	63.1	62.5	58.5	56.2	60.1	61.8	68.2
LOC_Os05g04180.1	9.4	8.9	10.5	8.8	9.2	9.8	9.8	9.3	9.9	9.4	9	7.8	8.7	8	8.7	9	10.6	10.6	9.2
LOC_Os05g04190.1	9.6	10.5	12.4	10.7	12	11.5	11.6	13.1	10.9	12.3	12.8	10.5	11.6	12.9	12.5	13.9	13	13.6	14.1
LOC_Os05g04210.1	0.1	0	0.1	0.1	0.1	0.1	0	0.1	0	0	0	0	0	0	0.1	0	0	0	0
LOC_Os05g04215.1	0.3	0.2	0.3	0.4	0.3	0.3	0.2	0.2	0.3	0.2	0.3	0.2	0.3	0.3	0.3	0.5	0.2	0.3	0.4
LOC_Os05g04220.1	17.1	13.2	12.3	15.5	11.7	17.1	14.5	12.8	13.4	14.3	13.5	14.8	14.8	20.1	17.1	17.8	14.2	14.9	17.2
LOC_Os05g04240.1	0	0	0	0	0	0	0	0	0	0	0	0	0	0	0	0	0	0	0
LOC_Os05g04250.1	0.5	0.7	0.4	0.5	0.6	0.1	0.5	0.9	0.4	0.3	0.7	0.2	0.5	0.7	0.6	0.3	0.3	0.6	0.3
LOC_Os05g04270.1	0	0	0	0	0	0	0	0.1	0	0	0	0	0	0	0	0	0	0	0
LOC_Os05g04310.1	0	0	0	0	0	0	0	0	0	0	0	0	0	0	0	0	0	0	0
LOC_Os05g04330.1	13.5	13.9	13.5	10.4	15.7	13.4	13	12.8	13.2	13.2	13.9	12.9	12.7	19.8	17.5	17.5	11.8	16.3	13.1
LOC_Os05g04340.1	44.5	60.2	59.3	56.7	56.3	55.9	57.1	58.8	56.8	59.2	48.3	55.5	51.9	44.9	49.2	48.6	57.5	59.3	62.3
LOC_Os05g04360.1	52.9	43.7	43.7	45	42.7	47.8	45.8	46.1	49.8	44.9	42.3	48.6	40.8	50.4	52.2	52.1	48.2	41.6	45
LOC_Os05g04370.1	7.5	8	7.4	7.5	8.1	8.9	9.4	8.8	9.4	9.6	8.9	7.9	7.9	8.7	10.8	8.3	9.8	11	10.8
LOC_Os05g04380.1	100.1	61.5	71.4	113.8	78.2	118.6	70.8	85.2	69.8	103.8	105.6	107.4	108	61.2	47.6	56.2	99.9	93.3	105.4
LOC_Os05g04390.1	0	0	0	0	0	0	0	0	0	0	0	0	0	0	0	0	0	0	0
LOC_Os05g04410.1	0.1	0	0.1	0.1	0.1	0	0	0.2	0.1	0.1	0.1	0.1	0	0	0.1	0.2	0.1	0	0
LOC_Os05g04430.1	0.2	0.1	0.2	0.5	0.1	0.3	0.1	0.3	0	0	0.1	0	0	0.1	0.2	0.1	0.1	0	0.3
LOC_Os05g04440.1	0	0.1	0	0	0	0	0	0	0	0	0	0	0	0	0	0	0	0	0
LOC_Os05g04450.1	0	0.1	0	0	0	0	0	0	0	0	0	0	0	0	0.1	0	0	0	0
LOC_Os05g04460.1	0.3	0.6	0.5	0.2	0.5	0.4	0.3	0.3	0.4	0.5	0.2	0.4	0.9	0.4	0.5	0.9	0.5	0.7	0.2
LOC_Os05g04470.1	0	0	0	0	0	0	0	0	0	0	0	0	0	0	0	0	0	0	0
LOC_Os05g04490.1	0.7	0.8	0.5	0.9	0.7	1.3	0.8	0.4	0.7	0.6	0.7	0.8	0.7	1.3	1	1.4	0.8	1.6	0.9
LOC_Os05g04500.1	37.6	13.7	20.5	42.5	23.9	48	21.5	45.9	12	46.2	50	48	43.6	19.6	12.4	9.8	32.4	40.9	41
LOC_Os05g04510.1	423	293.1	281.1	310.7	277.3	414.5	308.3	361	297.7	354	317.4	342.8	311.7	333.9	312.5	308.7	335	295.3	318.9
LOC_Os05g04520.1	74.3	71.2	76.6	73	75	77.8	68.6	65.4	68.7	73.6	75.4	68.4	74.9	65.7	66	73	76.6	78.9	74.5
LOC_Os05g04530.1	19	21	19.8	15.3	18.8	16.7	18.1	19.9	23.1	15.1	16.9	15.4	17.9	19.1	19.2	18.8	19.9	19	19.3
LOC_Os05g04540.1	0	0.1	0.2	0.1	0.2	0.2	0.1	0.2	0	0	0	0.2	0.1	0.1	0.1	0	0	0.2	0
LOC_Os05g04550.1	31.2	28.8	33.6	32.6	30.4	34.3	29.3	30.7	36.6	38.2	34.8	30.5	32.8	32.4	29.4	35	31.8	36.1	33.6
LOC_Os05g04570.1	0	0	0	0	0	0	0	0	0	0	0	0	0	0	0	0	0	0	0
LOC_Os05g04584.1	24.5	22.8	15.7	24.5	20.1	29.8	24.3	14.6	28.1	24.3	16.6	27.8	19.7	20.2	20.8	18.6	22.1	20.6	20
LOC_Os05g04600.1	10.2	14.3	15.3	16.9	18.4	14.3	12.5	10.8	11	14.3	13.6	14.8	14	10.5	9.6	10.6	15.4	15.2	17.2
LOC_Os05g04610.1	31.2	47.1	42.4	45.2	45.7	43.6	35.3	40.5	37.4	38.4	38.5	41.3	41.4	33.6	32.9	34.8	45.8	46.8	46.1
LOC_Os05g04620.1	113.4	150.5	141.9	124.4	133.9	130.4	130.5	129.6	125.1	119.6	122	124.6	127.5	99	104	101.6	130.8	125.3	132.8
LOC_Os05g04630.5	292.3	246.3	242.3	220.7	265	278.4	259.1	250.6	300.3	238.9	241.9	226.6	252.1	300.9	344.7	311.4	275.5	266.2	261.4
LOC_Os05g04640.1	12.7	10.5	8.4	11.4	11	12.3	8.7	7.9	11.8	9.8	10.7	13.7	12.2	8.1	9.1	9.8	11.9	9.7	8.9
LOC_Os05g04650.1	4.6	4.9	4.8	4	6	5.7	5	4.9	4.2	5.3	4.6	5.2	5.3	1.9	1.9	2.3	5.7	6.1	5.5
LOC_Os05g04660.1	0.3	0.3	0.4	0.8	0.2	0.6	0.5	0.8	0.2	0.8	0.4	0.9	0.4	0.1	0.4	0.4	0.5	0.4	0.7
LOC_Os05g04670.1	1.1	0.8	0.9	1	1.1	1.4	1.2	1	1	1.2	0.8	1.2	1.5	0.7	1	1.5	1.1	0.9	1
LOC_Os05g04680.1	0.1	0.1	0.3	0.1	0.2	0.4	0.2	0.2	0.4	0.5	0.6	0.2	0.1	0.1	0.1	0.1	0.2	0	0.2
LOC_Os05g04690.1	0	0	0	0	0	0	0	0	0	0	0	0	0	0	0	0	0	0	0
LOC_Os05g04700.1	99.6	78.4	69.7	71.4	64.3	96.8	70.5	63	85.1	71.2	74.5	86.4	72.2	78.4	71.6	75.2	75.2	76.4	94.4
LOC_Os05g04710.1	0.1	0	0	0	0	0.1	0	0	0	0	0	0.1	0	0.2	0	0	0	0	0
LOC_Os05g04720.1	1	0.5	0.6	1	0.3	1.1	0.6	0.4	0.4	0.4	1	0.7	0.6	0.4	0.2	0.4	0.8	1.2	0.4
LOC_Os05g04740.2	24.6	14	12.8	15.3	9.4	19.2	14.8	10.7	13.8	14.6	14.2	22.3	14.2	12.3	8.4	10.7	13.1	13.1	14.1
LOC_Os05g04750.1	0.1	0.3	0.7	0.5	0.5	0.6	0.4	0.4	0.5	0.3	0.2	0.2	0.4	0.3	0.4	0.3	0.4	0.6	0.5
LOC_Os05g04760.1	0	0	0	0	0	0	0	0	0	0	0	0	0	0	0	0	0	0	0
LOC_Os05g04770.1	0.1	0	0.1	0.2	0	0.1	0.1	0	0	0	0.1	0	0	0.1	0.1	0.1	0	0.1	0
LOC_Os05g04810.1	0	0	0	0	0	0	0	0	0	0	0	0	0	0	0	0	0	0	0
LOC_Os05g04820.1	12.4	8.1	10.5	9.7	9.3	12.3	7.3	9.6	8.3	11.2	13.1	10.2	10.2	8.8	6.7	9.2	8.6	9	9.7
LOC_Os05g04830.1	28.4	21.1	18	16.7	17.1	22.5	23.2	17.9	33.3	25	22.8	23.5	19.4	24	22	26.7	18.6	18.4	21.3
LOC_Os05g04840.1	0	0	0	0	0	0	0	0	0	0	0	0	0	0	0	0	0	0	0
LOC_Os05g04850.1	19.8	19.4	17.5	16.1	16.4	16.2	18.1	18.6	18.5	18.1	15.5	17.3	15.4	15.6	19.8	20	18.9	17.3	16.6
LOC_Os05g04860.1	2.7	3.2	2.9	3.1	3.6	2.9	2.9	3.9	2.8	2.7	4.6	3	3.5	3	2.9	3.7	4.6	4.6	3.5
LOC_Os05g04870.1	0	0	0	0	0	0	0	0	0	0	0	0	0	0	0	0	0	0	0
LOC_Os05g04890.1	1.6	0.9	1.9	1.4	2.1	2.5	1.7	0.9	1	1.3	1.6	1.5	1.8	0.7	0.9	0.8	1.7	1.4	1.5
LOC_Os05g04900.1	0	0	0	0	0	0	0	0	0	0	0	0	0	0	0	0	0	0	0
LOC_Os05g04914.1	0.4	0.2	0.3	0.2	0.2	0.2	0.2	0.2	0.1	0.2	0.3	0.2	0.2	0.1	0.3	0.3	0.1	0.1	0.2
LOC_Os05g04930.1	0	0	0	0	0	0.1	0	0	0	0	0	0	0	0	0	0	0	0	0
LOC_Os05g04940.1	1.1	1.1	1.6	1.6	1.6	1.4	1.6	1.4	1.6	1.9	1.7	1.7	1.6	1.4	2	1.3	1.2	1.9	1.6
LOC_Os05g04950.1	22.8	21.5	23.2	19.9	22.9	23.2	21	22	23.9	23.1	19.1	22.5	20.5	22.3	19.5	21.2	24.6	24.2	21.8
LOC_Os05g04960.1	11.1	11.2	8.5	11.4	8.9	9.9	9.7	9.9	9.7	11.1	10.9	10.8	11	11.2	9.2	9.4	11	8.7	10.1
LOC_Os05g04970.1	0	0	0	0	0	0	0	0	0	0	0	0	0	0	0	0	0	0	0
LOC_Os05g04990.1	0	0	0	0	0	0	0	0	0	0	0	0	0	0	0	0	0	0	0
LOC_Os05g05010.1	0	0	0	0	0	0	0	0	0	0	0	0	0	0	0	0	0	0	0
LOC_Os05g05020.1	6.1	3.4	3	4.4	3.7	5	3	3.5	3.2	4.3	4.2	3.4	4.5	3.3	2.4	2.2	3.9	2.6	3.7
LOC_Os05g05030.1	14.2	7.9	6.8	12.5	8.2	12.5	6.9	11.4	7.4	11.1	10.4	7.7	10.6	7.4	6.6	6.5	7.2	7.4	8.6
LOC_Os05g05040.1	2.9	2.3	1.4	2	2.7	3.2	2.2	2.6	1.9	2.4	2.5	1.5	1.6	2.2	2.5	2.8	2.2	1.2	2.4
LOC_Os05g05060.1	0.7	0.5	0.6	0.7	0.9	1.5	0.7	0.8	0.5	1.1	1	1.1	0.5	0.7	0.5	0.4	1	0.4	1.3
LOC_Os05g05070.1	0	0.1	0	0.2	0	0	0	0	0	0	0	0	0	0.1	0	0	0	0	0
LOC_Os05g05080.1	0.2	0	0.2	0	0.1	0.1	0.1	0	0.2	0	0	0	0	0.1	0.1	0.1	0	0	0
LOC_Os05g05100.1	0.2	0.1	0.2	0.2	0.2	0.2	0.4	0.3	0.2	0	0.3	0.1	0	0.4	0.2	0.1	0	0.5	0.4
LOC_Os05g05110.1	0	0	0	0.2	0	0	0	0	0	0	0	0	0	0	0	0	0	0	0
LOC_Os05g05120.1	0	0	0	0	0	0	0	0	0	0	0	0	0	0	0	0	0	0	0
LOC_Os05g05130.1	6.3	7.1	6.8	6.6	6.6	7.6	6.2	5.8	5.7	6.7	6.4	5	8.5	6.9	7	6.3	7	8.3	9.1
LOC_Os05g05140.1	328.7	469	480.1	294.9	391.8	329.6	451.7	403.4	487	362.3	331.5	324.8	362.4	404.3	511.1	463.1	346.4	328.7	345.9
LOC_Os05g05150.1	9.7	13.2	12.7	10.2	11	11.9	11.2	11.3	9.5	11.1	10.3	10.9	10	11.9	11.5	10.4	10.8	11.6	12.4
LOC_Os05g05160.1	154.6	136.5	135.7	125.3	133.2	134.7	131.1	155.7	151.2	154.2	134.3	127	131.8	140.7	140.5	148.8	131.6	135.1	134.2
LOC_Os05g05170.1	1.2	1.3	1.2	1.1	0.9	1.1	1.3	1.7	1.3	1.3	0.9	1	1	1.5	0.8	1.6	0.5	1.1	0.9
LOC_Os05g05180.2	0.1	0.1	0.1	0.2	0.1	0	0.1	0	0.2	0	0.2	0.2	0.1	0.1	0.1	0.1	0	0.1	0.1
LOC_Os05g05190.1	0	0	0	0	0	0	0	0	0	0	0	0	0	0	0	0	0	0	0
LOC_Os05g05200.1	3.6	4	4.1	3.6	4.6	5	3.8	4.4	3.4	3.9	4.3	3.7	5.2	3.5	5.1	4.2	4.5	4.2	5.7
LOC_Os05g05210.1	45.8	47.3	46	42.3	49.9	49.5	46.5	45.2	37.2	49.5	46.3	49.3	52.5	52.5	50.9	47.6	47.5	56.1	53.8
LOC_Os05g05220.1	10	11.2	11	10.4	11.9	10.6	11.7	11.5	11.8	11.6	11.2	11	10.8	12.3	14.7	12.9	11.6	12	11.8
LOC_Os05g05230.1	40.2	43.9	42.5	38	45.4	42.8	44.9	42.4	46.6	44.8	44.8	41.2	45.5	47.2	46.9	42.1	43	44.8	44.7
LOC_Os05g05240.1	63.7	62.5	60.7	55.5	63.7	57.8	61	57.9	59.9	56.5	61.1	58.9	57.4	63.2	64.5	65.8	65.3	68.3	66.3
LOC_Os05g05260.1	1.9	3.7	3.9	2.5	4.1	3.2	3.8	2.5	3.4	2.6	3.4	2.7	2.4	3	3.4	3.1	3.8	3.3	3.1
LOC_Os05g05270.1	1.8	2.2	2.7	1.7	2.4	1.3	1.9	3	1.9	2	1.8	1.6	1.7	1.8	1.1	2	2	3	2.6
LOC_Os05g05280.1	2.9	3.6	2.7	3.3	3.4	3.8	2.9	3.2	2.9	2.9	1.7	2.9	3.7	3.2	4	3.4	3.1	3.5	3.2
LOC_Os05g05290.1	0	0.1	0	0	0	0	0	0	0	0	0	0	0.1	0	0	0	0	0	0
LOC_Os05g05300.1	1.1	0.6	0.7	1.2	1.4	1	1.3	1.4	0.9	0.6	0.7	0.7	0.6	1.4	0.7	0.7	0.9	1.1	0.7
LOC_Os05g05310.2	11.9	12.1	10.2	11	11	11.5	11.2	9.8	11.8	12.2	12.1	11.2	11.7	10.8	11.3	10.1	12	11.6	11.2
LOC_Os05g05320.1	4.3	5.5	6.1	4.1	5.5	6.6	6.9	7.8	5.7	6.7	5.9	5	6.2	6.4	6.3	6.8	7.6	7	6.4
LOC_Os05g05330.1	0.4	1.1	0.5	0.6	0.6	1.1	0.9	0.7	0.5	0.5	0.7	0.1	0.7	0.7	0.8	0.9	0.4	0.5	0.9
LOC_Os05g05340.1	0	0	0	0	0	0	0	0	0	0	0	0.2	0	0	0	0	0	0	0
LOC_Os05g05346.1	5.7	5.2	3.9	4.2	4.5	4.7	5	4.6	4.8	5.4	4.9	4.5	5	4.3	6.3	4.7	3.6	5	4.8
LOC_Os05g05354.1	1.1	0.5	0.3	0.6	0.5	0.4	0.5	0.4	0.6	0.4	0.3	0.6	0.3	0.9	0.8	1.1	0.5	0.3	0.9
LOC_Os05g05370.1	0.2	0.1	0.1	0.1	0.1	0.2	0.1	0.5	0.4	0.4	0.2	0.1	0.3	0.1	0.2	0.2	0.3	0	0.1
LOC_Os05g05380.1	0	0	0	0	0	0.1	0	0	0	0	0	0.1	0	0	0.1	0	0	0	0
LOC_Os05g05390.1	17.4	20.4	21.5	18	23.1	19.5	22.4	19.8	18.1	23.4	23.9	22.5	19.7	7	8.6	7.7	20.8	21.8	23.8
LOC_Os05g05440.1	3.2	2.8	2.1	2.2	1.9	2.4	2.7	2.9	3.5	3.5	2.9	2.1	2.4	6	6.8	6.9	2.2	3.2	3.1
LOC_Os05g05450.1	4.5	5.4	5.1	3.8	6.2	6.1	5.4	5.8	5.7	5.2	4.8	5.5	5.7	5.4	5.2	5.8	6.3	5.2	4.9
LOC_Os05g05460.1	2.7	3.1	2.8	3.1	3.8	3.5	2.8	2.9	2.5	2.6	2.3	2.1	3.1	4.1	3.9	3.4	3.4	3.3	3.2
LOC_Os05g05470.1	13.3	16.1	17.5	13.9	18	17.5	19.4	19.5	15.3	16.5	12.2	14.6	16.6	15.9	18.6	16.9	16.1	16.3	17.3
LOC_Os05g05480.1	33.5	23.2	28.4	30.2	35.8	34.2	31.2	28.6	28.3	36.9	35.2	29.8	33.2	26.1	30	23	34.5	37.5	30
LOC_Os05g05490.1	0.3	0.2	0.3	0.1	0.2	0.5	0.2	0.2	0.1	0	0.1	0.2	0.1	0.1	0.3	0.3	0.3	0.2	0.4
LOC_Os05g05500.1	0.6	0.5	0.8	0.7	0.6	0.4	0.5	0.5	0.3	0.3	0.1	0.7	0.5	0.5	0.6	0.9	0.5	0.6	0.4
LOC_Os05g05510.1	0.2	0.2	0.1	0.1	0	0.1	0.1	0	0	0.1	0.1	0.1	0	0	0.1	0.1	0.2	0.1	0
LOC_Os05g05530.2	4.4	5.1	4.1	4.6	5.2	4	5.3	4.4	4.8	4.9	4.8	5.9	4.4	2.9	3.3	2.7	5.2	5.8	4.3
LOC_Os05g05550.1	0.4	0.4	0.4	0.4	0.4	0.3	0.3	0.3	0.3	0.1	0.1	0.3	0.4	1.1	0.7	0.6	0.3	0.3	0.3
LOC_Os05g05560.1	1	1	1.1	0.7	0.9	1.3	1.2	1.1	0.8	1	1.3	0.7	0.9	0.7	1.2	0.9	1	1	0.8
LOC_Os05g05570.1	0	0	0	0	0	0	0	0	0	0	0	0	0	0	0	0	0	0	0
LOC_Os05g05580.1	0.1	0	0.1	0.1	0	0.1	0	0.1	0	0.1	0	0	0.1	0.1	0.1	0.1	0	0	0.1
LOC_Os05g05590.1	75.9	89.6	89.1	79.2	93	84.5	85.8	90.6	78.2	85	87.8	84.5	88.9	85.7	86.6	89.4	91.4	97.6	97.7
LOC_Os05g05600.3	559.1	517.2	531.3	442.9	543.7	538	470	519.4	461.5	472.3	533.7	499.7	530.5	578.3	531.9	591.8	530	583.8	567.6
LOC_Os05g05610.1	0.1	0.2	0	0.1	0.1	0	0	0	0	0	0	0	0	0.1	0.2	0	0.1	0.1	0
LOC_Os05g05620.1	0.5	0.6	0.4	0.6	0.4	0.2	0.5	0.9	0.7	0.3	0.9	0.5	0.2	0	0.5	0.3	0.6	0.2	0.7
LOC_Os05g05640.1	0.1	0.2	0.1	0	0.2	0.2	0	0	0	0	0	0	0	0.1	0.1	0	0	0	0
LOC_Os05g05650.1	0	0	0	0	0	0	0	0	0	0	0	0	0	0	0.1	0	0	0	0
LOC_Os05g05660.1	10.7	12.9	11.6	11.9	14.3	13	12.6	11.6	11.7	10.6	12.1	15.4	11.5	12.1	12.3	12.2	10.9	11	12.9
LOC_Os05g05670.1	5.2	5.2	5	6.3	7.1	7.6	4.3	4.4	3.8	6.5	6	4.9	7.6	6.1	3.8	6	5.5	6.1	6.4
LOC_Os05g05680.1	23.7	29.5	26.9	28.7	30.5	22.1	27.9	20.4	30.7	23.4	30.2	25.5	27.2	24.3	24.7	20.2	28.4	33.4	33.5
LOC_Os05g05690.1	6.4	7.5	9.3	8.3	8.7	8.2	8.2	7.6	6.6	8.1	9.3	7	7.5	6.5	7	7.7	7.7	9	7
LOC_Os05g05700.1	94.8	106.1	111.8	99.4	117	107.5	105.8	114.2	99.1	106	113.9	106.6	107.7	113.4	110.3	111.9	109.4	113.5	119.4
LOC_Os05g05710.1	66.8	66.4	63.7	63.3	64.2	72.4	61.5	67.2	63.9	64.7	63.9	63.1	69	68.2	71	71.6	71.8	73.8	71.1
LOC_Os05g05720.1	9.5	9.6	10.8	7.9	10.7	8.4	9	9.7	8.6	11.7	8.5	9.2	10.9	10.3	12.9	8.6	10	10.3	9.8
LOC_Os05g05730.1	0.3	0.1	0.2	0.3	0.2	0.3	0.1	0.1	0.1	0.4	0	0.2	0.1	0.4	0.1	0.1	0.3	0.4	0.3
LOC_Os05g05740.1	16.5	17.6	17.6	16.4	17.1	17.1	18	18.6	19	19.2	15.4	17.3	17.7	16.8	20.5	18.2	19.9	19.6	19.1
LOC_Os05g05750.1	0	0	0.1	0	0	0	0	0	0	0	0	0	0	0	0	0	0	0	0
LOC_Os05g05760.1	0	0.1	0.1	0.2	0	0.1	0	0.1	0	0.1	0	0	0	0.2	0.1	0.3	0	0.1	0
LOC_Os05g05770.1	0	0	0	0	0	0	0	0	0	0	0	0	0	0	0	0	0	0	0
LOC_Os05g05780.1	65.4	66.8	73.2	61.9	76.7	70.8	73.1	73.8	71.5	75.9	75	67.6	69.1	81.3	83.5	81.9	76.4	80.1	80.4
LOC_Os05g05790.1	8.7	9.5	9.3	7.8	8.9	10	8.5	7.4	7.6	8.8	8.9	8.5	8.7	9	9	9.6	10.4	11.1	8.5
LOC_Os05g05800.1	14.2	14.8	13.2	13.6	17.3	15.2	15.4	16.2	14.7	14.3	14.4	16.6	15.4	15.9	17.4	17.2	16.3	16.8	15.4
LOC_Os05g05810.1	3.3	5.2	4.1	3.7	4.1	3.8	4.1	3.8	4.1	5.5	3.8	4.3	4.5	3	4.5	4.5	4.4	4.6	4.8
LOC_Os05g05820.1	3.4	5.4	4.4	3.3	4.5	4.9	3.8	5.5	4.5	4.6	3.3	4.1	4.9	5.3	5.1	4.3	4.5	3.1	3.8
LOC_Os05g05830.1	120.7	122.2	122.2	125.3	122.8	123.9	119.2	123.9	112.7	126.2	119.2	116.9	120	118.8	114	114.8	116.3	119.5	113
LOC_Os05g05840.1	10	15.1	13.4	10.1	13.4	12.3	15	15.8	10.8	14	11.5	12	11.2	15.5	18.5	16.7	15.8	13.1	14.4
LOC_Os05g05850.1	0.2	0.3	0.2	0.2	0.4	0.1	0.2	0.2	0.3	0.3	0.1	0.2	0.2	0.1	0.3	0.2	0.2	0.1	0.4
LOC_Os05g05860.1	85.3	82.4	90.7	91.2	98.8	101	91.9	91	84.4	100.1	113.7	95.7	96.5	98	94.9	91	106.7	117.7	97.7
LOC_Os05g05920.1	0	0	0	0	0	0	0	0	0	0	0	0	0	0	0	0	0	0	0
LOC_Os05g05930.1	0.1	0	0	0	0	0	0	0	0	0	0	0	0	0	0	0	0	0	0
LOC_Os05g05940.1	162.4	163.3	142.1	152.4	159.6	155.1	189	181.2	184.6	178.5	140.5	168.6	136.3	163	167.2	156.1	144.4	133.8	159.5
LOC_Os05g05950.1	64.1	76.9	85.4	72.2	89.6	91.8	105.5	100.1	91	92.2	91.2	90.5	84.6	99.9	112.7	92.5	90.1	89.5	79
LOC_Os05g05960.1	0	0	0	0	0	0	0	0	0	0	0	0	0	0	0	0	0	0	0
LOC_Os05g05970.1	0	0	0	0	0	0	0	0	0	0	0	0	0	0	0	0	0	0	0
LOC_Os05g05980.1	0.1	0.1	0.1	0.1	0.1	0.1	0	0	0	0	0	0.2	0	0	0	0	0.1	0.1	0.1
LOC_Os05g06000.1	0	0.1	0.1	0.1	0.1	0.2	0.1	0.3	0	0.1	0	0.1	0	0.1	0	0	0.1	0.1	0
LOC_Os05g06010.1	0	0	0	0	0	0	0	0	0	0	0	0	0	0	0	0	0	0	0
LOC_Os05g06014.2	3.2	2.7	2.7	3.2	3.4	3	3.7	3.3	2.4	3.3	2.6	2.8	2.7	2.4	4	3.5	3.2	3.4	2.6
LOC_Os05g06040.1	0	0.1	0	0	0	0	0	0	0	0	0	0	0	0	0	0	0	0	0
LOC_Os05g06050.1	4.5	5.1	4.3	3.8	5	3.9	3.8	3.5	3.2	4.2	4.5	4.6	4	5	4.2	3.6	4.8	4.6	4.1
LOC_Os05g06060.1	0	0	0	0	0	0	0	0.1	0	0	0	0	0	0.1	0	0	0	0	0
LOC_Os05g06070.1	0	0	0	0	0	0	0	0	0	0	0	0	0	0	0	0	0	0	0
LOC_Os05g06080.1	0	0	0	0	0	0.1	0	0	0	0	0	0	0	0	0.1	0.1	0.1	0	0
LOC_Os05g06100.1	0	0	0	0	0	0	0	0	0	0	0	0	0	0	0	0	0	0	0
LOC_Os05g06110.1	3.5	1.4	1.8	2.7	1.6	2.7	1.4	3	1.4	3.2	3.1	2.2	2.9	1.9	1.6	1.5	3.2	2.3	3
LOC_Os05g06120.1	0	0	0	0.2	0	0	0	0	0	0	0	0	0	0	0	0	0	0	0
LOC_Os05g06130.1	0.1	0	0	0	0	0.1	0	0.1	0	0	0	0	0	0	0.1	0	0	0	0
LOC_Os05g06140.1	0	0	0	0	0	0	0	0	0	0	0	0	0	0	0	0	0	0	0
LOC_Os05g06150.1	0.1	0.1	0.1	0.1	0.3	0.3	0.2	0.1	0.1	0	0.2	0.2	0.1	0.2	0.2	0.3	0.2	0.1	0
LOC_Os05g06160.1	0	0	0	0	0	0	0	0	0	0	0	0	0	0	0	0	0	0	0
LOC_Os05g06170.1	0.8	1	1.2	0.7	1.1	1.2	1	1.4	0.7	1.2	1.3	1.2	1.1	1.5	1.2	1.2	1.2	0.9	1.4
LOC_Os05g06180.1	0	0	0	0	0.1	0	0	0	0	0	0	0	0	0	0.1	0	0	0	0
LOC_Os05g06190.1	0	0	0	0	0	0	0	0	0	0	0	0	0	0	0	0	0	0	0
LOC_Os05g06220.1	0	0	0	0	0	0	0	0	0	0	0	0	0	0	0	0	0	0	0
LOC_Os05g06230.1	0	0	0	0	0	0	0	0	0	0	0	0	0	0	0	0	0	0	0
LOC_Os05g06240.1	0	0	0	0	0	0	0	0	0	0	0	0	0	0	0	0	0	0	0
LOC_Os05g06250.1	0.1	0	0	0.2	0.1	0	0	0	0	0	0	0	0.1	0.1	0	0	0	0.3	0
LOC_Os05g06260.1	1.9	1.3	1.8	2.1	1.9	2	1.9	1.9	2.1	2.1	2.4	1.4	1.7	1	1.3	1.5	2.3	1.6	1
LOC_Os05g06270.1	62.6	61.6	63.7	62	62.6	63.6	56.2	60.7	59.4	59	65.7	63.4	65.3	60.5	61.1	57.7	60.6	59.7	66.6
LOC_Os05g06280.1	41.2	42.3	45.8	43.1	46.3	47.4	41.5	47.9	42.8	49	44.1	44.4	45.2	47.7	46.9	46	49	49.5	50.7
LOC_Os05g06290.1	5.4	5	4.2	4.5	5.8	5.2	4.6	5.6	5.7	5.8	6.5	5.2	5.7	4.3	4.6	5.2	4.8	5.2	5.7
LOC_Os05g06300.1	0.5	0	0	0	0	0	0.2	0.9	0.4	0	0.1	0	0	1.5	0.8	1.6	0	0	0
LOC_Os05g06310.1	20.6	22.9	24.4	18.9	23.8	24.3	27	26	21.1	22.7	18.1	21.2	18.7	22.5	26.3	22.6	24.2	21.4	20.5
LOC_Os05g06320.2	13.1	12.5	12	8.3	12	10.6	12.2	12.8	13.9	7.7	11.8	10.4	11.1	17.6	19.1	18.8	13.3	12.7	9.5
LOC_Os05g06330.1	16	14.7	16.6	14.7	17.2	19.2	18.2	20.8	17.5	18	17.8	16.9	19.1	20.9	22	17.8	17.7	17	17.1
LOC_Os05g06340.1	12.2	17.7	19.8	21	17.6	23.5	15.5	15	13.2	26.2	24.1	18.8	20.4	12.6	13.3	14.2	20.1	21.2	20
LOC_Os05g06350.1	101.8	101.4	111.6	99.5	111	110.5	107.6	130.5	109.8	114.1	115.9	104.7	103.9	137.9	128.2	126.2	111	110.9	107.8
LOC_Os05g06360.1	14.8	12.6	13.3	13.8	14.4	13.8	14.4	15.3	12.7	13.9	17.1	16.7	15.6	15.7	13.8	14.6	16.3	14.9	15.9
LOC_Os05g06380.1	0	0	0	0	0	0	0	0.1	0	0	0	0	0	0	0	0	0	0	0
LOC_Os05g06399.1	0	0	0	0.1	0.2	0.1	0	0	0	0	0	0	0	0	0	0	0	0	0
LOC_Os05g06410.1	0	0	0	0	0	0	0	0	0	0	0	0	0	0	0	0	0	0	0
LOC_Os05g06420.1	2.2	1.8	2	2.4	1.9	2.2	2.3	2.9	2.7	2.8	2.7	2.2	2.4	2.8	3.7	2.6	1.6	2.6	2.4
LOC_Os05g06430.1	31	44.8	47.8	38	45.6	43.8	49	50.1	40.3	37	33.6	32.9	42.1	46.3	50.8	44.6	43.2	45.6	48.5
LOC_Os05g06440.1	19.7	23.2	21.9	20.6	22.4	18.8	21.3	20.9	18.9	20.1	20.8	20	22.1	20.5	20.5	21.1	22	21.8	22.6
LOC_Os05g06450.1	10.7	10.8	11.5	10.9	11.9	11.5	11.4	12.1	10.5	10.3	11.1	11.4	10.5	11.1	14.7	12.3	12.1	13	12.2
LOC_Os05g06460.1	1.6	1.8	1.8	1.6	2.3	1.9	1.9	1.5	2.5	1.8	1.5	1.1	1.6	1.2	1.6	1.7	1.4	1.7	2.2
LOC_Os05g06470.1	57.5	58.7	57	54.7	66.4	63.2	62.5	68.9	63	61.9	62.3	58.5	62.6	77.1	78.8	75.8	66.2	68.9	61.6
LOC_Os05g06480.1	0.1	0.1	0	0	0	0.1	0	0.1	0.1	0	0	0	0	0	0	0.1	0	0	0
LOC_Os05g06490.1	9.9	10.1	9.9	10.1	10.2	9.1	10.1	13	10.2	9.3	10.3	9.6	10.7	12.9	13.6	12.6	10.6	9.1	8.3
LOC_Os05g06500.1	10.5	7.7	8.6	9.7	8.8	8.9	9.4	18.7	12.7	9	9	7	7.6	21	22.7	20.8	9	8.4	9.1
LOC_Os05g06510.1	7.7	5.6	7.2	7.3	8.8	7.8	6.9	7.1	8	7.4	7.7	6.9	7.9	7.9	9.1	8.4	8.4	9.1	7.1
LOC_Os05g06520.1	0	0	0	0	0	0	0	0.1	0	0	0	0	0	0	0	0	0	0	0
LOC_Os05g06530.1	1.6	1.9	1	1.1	2.1	1.5	1.5	1.8	1.4	1.9	1.5	2.2	2	1.8	2.3	2	2.2	2.7	1.4
LOC_Os05g06540.1	0.4	0.4	0.9	0.5	0.6	0.5	0.6	0.5	0.2	0.4	0.4	0.7	0.5	0.3	0.2	0.3	0.5	0.5	0.7
LOC_Os05g06550.1	0	0	0	0	0	0	0	0	0	0	0	0	0	0	0	0	0	0	0
LOC_Os05g06560.1	0	0	0	0	0	0	0	0	0	0	0	0	0	0	0	0	0	0	0
LOC_Os05g06600.1	0.1	0	0	0	0	0.1	0	0	0	0	0	0	0	0	0.1	0	0	0	0
LOC_Os05g06630.1	6.3	2.5	2.3	2.2	2	2	3.3	11.4	6.2	2.7	4	3	2.6	14.3	15.4	14.4	1.9	2.6	2.4
LOC_Os05g06650.1	1.7	2.3	2	2	2	1.9	2	2.7	1.5	1.9	1.8	2.5	2	2.1	1.5	2.2	2.3	3.1	2.5
LOC_Os05g06660.2	3	4.3	4.9	4.7	5.3	3.7	5	4.3	4.3	4.4	4.2	3.4	4.7	6.5	7	6.2	5.3	5.9	4.5
LOC_Os05g06670.1	0	0	0.1	0.1	0	0.1	0.1	0.2	0	0.2	0.1	0	0.1	0.2	0.1	0.1	0.1	0.1	0
LOC_Os05g06680.1	2.9	2.1	3.6	2.2	3.5	3.1	3.2	2.7	2.3	2.7	3.6	3	3.1	3.1	3	2.8	2.6	3.6	2.5
LOC_Os05g06690.1	53.2	54.3	54.2	52.2	60.5	54.3	52.2	55	50.8	58.2	59.8	57.4	56.3	57.2	54	60.3	56.8	62.7	57.9
LOC_Os05g06700.1	13.5	12.7	13.5	11.8	13.1	15.5	15.5	18.8	14.6	15.5	13.3	15.3	14.9	12.1	14	12.6	12.6	15.5	14.4
LOC_Os05g06710.1	20.3	16.5	17	23.7	18	25.4	17.5	20.2	17.1	21.7	20.7	23	22	17.6	16.4	18.2	21.5	23.9	22.4
LOC_Os05g06720.2	14.1	7.6	9.9	11.7	9.7	14.6	10.4	12	10.6	14.7	12.4	12.8	15.9	10.7	8.4	7.5	12.4	16.5	13.4
LOC_Os05g06730.1	0	0	0	0	0	0	0	0	0	0	0	0	0	0	0	0	0	0	0
LOC_Os05g06740.1	0	0	0	0	0	0	0	0	0	0	0	0	0	0	0	0	0	0	0
LOC_Os05g06750.1	27.8	25.5	29.5	24.9	30.1	26.5	29.1	30	27.5	29.6	27.5	28.6	26	25.1	26.7	22.1	28.8	28.3	31.2
LOC_Os05g06760.1	28.9	26.3	26.4	26.5	26.5	30.2	26.2	25.4	25.4	30.4	28.2	27.7	29.7	25.4	26.7	28.7	30.3	29.2	31.4
LOC_Os05g06770.1	28.8	36.8	35.2	33.8	36.2	36.3	46.6	44.3	35.5	34	29.3	32.8	30.7	37.1	42.5	41.4	39.2	38.7	36.3
LOC_Os05g06780.1	67.8	53	54.4	67.7	54	65.4	53	48.1	44	94	56.5	58.8	56.3	42.7	29.7	32.6	65.6	55.5	52.1
LOC_Os05g06790.1	3.1	4.2	3.7	2.6	3.1	3.2	2.6	3.2	3	2.9	3.3	4	3.2	4.2	4.3	4.5	3.2	3.4	2.5
LOC_Os05g06800.1	0	0	0	0	0	0.1	0	0	0	0	0	0	0	0	0	0	0	0	0
LOC_Os05g06814.1	10.9	15.5	13.5	10.6	14.5	13.8	11.7	15.4	12.6	15.6	15.8	14.6	15	16.9	16.8	15.6	14.8	14.2	14.6
LOC_Os05g06830.1	0	0	0	0	0	0	0	0	0	0	0	0	0	0	0	0	0	0	0
LOC_Os05g06840.1	0.6	0.8	0.9	0.2	0.7	0.4	0.7	0.6	0.9	0.6	1.1	0.6	0.6	0.4	1	1	0.5	0.7	0.5
LOC_Os05g06880.1	0.1	0.1	0.1	0.1	0	0.1	0.2	0.1	0	0	0	0	0	0.1	0.1	0.1	0.2	0.1	0
LOC_Os05g06890.1	76.9	81.8	79.7	76.9	74.6	81.8	73.5	59.3	73.4	81.6	83.3	86.5	81.1	57.8	54.6	58.3	83.4	85.5	83.9
LOC_Os05g06900.1	0	0	0.1	0	0	0.1	0	0	0	0	0	0	0	0	0	0	0	0	0
LOC_Os05g06910.1	5.5	4.8	5.3	4.9	5.6	5.9	5.5	6	5.3	4.6	5.4	4.6	4.9	3.8	4.8	4.1	4.2	5.5	4.4
LOC_Os05g06920.1	569.3	264.7	235.2	336.3	243.9	267.2	366.2	488.3	537.6	286.3	465.9	404.8	297	609	467	579.6	186.6	229.6	255.8
LOC_Os05g06930.1	0	0	0	0	0	0	0	0	0	0	0	0	0	0	0	0	0	0	0
LOC_Os05g06940.1	2.4	1.9	2.1	2.4	2.1	1.7	2.8	1.6	1.9	3	2.9	2.3	1.9	0	0.5	0.3	1.7	1.7	3.3
LOC_Os05g06960.1	0	0	0	0	0	0	0	0	0	0	0	0	0	0	0	0	0	0	0
LOC_Os05g06970.1	0	0	0	0	0	0	0	0	0	0	0	0	0	0	0	0.1	0	0	0
LOC_Os05g06980.1	31.8	31.7	29.6	33.1	36	33.4	30.5	31.2	29.7	36.8	34.9	34.6	36.7	29.4	29.7	28.1	31.6	36.8	38.7
LOC_Os05g06990.1	3.9	3.1	3.3	4.7	3.8	4.5	3.2	3.9	3.5	3.9	4.5	4.3	3.8	4.3	2.2	3.3	4.1	4.1	4.2
LOC_Os05g07000.1	0.2	0.3	0.5	0.2	0.4	0.2	0.4	0.4	0.3	0.4	0.3	0.5	0.3	0.4	0.5	0.5	0.3	0.6	0.6
LOC_Os05g07010.1	0.2	0	0	0	0.1	0.1	0	0	0	0	0.3	0	0	0.1	0	0	0	0	0
LOC_Os05g07020.1	0.4	0.8	0.6	0.6	0.9	0.5	0.6	0.5	0.2	0.4	0.4	0.4	0.8	0.7	0.9	0.2	0.5	0.6	0.7
LOC_Os05g07030.1	53.5	47	46.2	42.5	49.6	47.1	46.8	47.9	46.6	50	52.4	46.1	45.7	52.5	50	50.8	48.3	49.3	48.7
LOC_Os05g07040.1	7.3	7.2	7.2	7.3	7.1	7.4	6.7	6.9	7.1	6.1	6.2	6.2	5.9	6.6	6.8	6.3	5.9	7.8	7.1
LOC_Os05g07050.1	147.8	161.1	167.2	154.4	178.7	164.7	187.7	173.9	177.4	181.6	165.1	167.2	160	193.8	204	186.3	178.9	181.9	177.3
LOC_Os05g07060.1	3.2	2.6	2.9	5.7	2.7	3.8	2.8	3.2	3.5	4.2	4.8	3.9	3.7	2.1	2.5	1.7	3.6	4.2	4.1
LOC_Os05g07070.1	19.1	15.4	18	17.9	17.6	17	19.7	19.5	20.4	20.8	19.1	19.5	18.6	21.9	22.9	19.6	20.7	20.6	21.9
LOC_Os05g07080.1	0.1	0.2	0.2	0.1	0.3	0.1	0.1	0.1	0	0	0	0.1	0.1	0	0	0	0	0	0
LOC_Os05g07090.1	13.4	12.8	12.2	13.4	12.6	14.8	12.1	13.8	11.7	13.3	12.7	12.6	14.7	16.6	18.6	17.5	13.4	13	17.9
LOC_Os05g07120.1	0	0	0.1	0	0	0	0	0.1	0	0	0	0	0	0	0.1	0	0	0	0
LOC_Os05g07130.1	349.8	399.8	438	382.3	426.1	384.8	359	361.3	351	389.5	409.8	403.2	453.6	475.7	415.3	451.4	421.2	477.3	450.2
LOC_Os05g07140.1	3.1	2.1	2.8	2.8	2.3	2.9	3.3	1.9	3.4	3	2.5	3.6	2.8	4	3.8	3	2.6	3.1	2.9
LOC_Os05g07170.1	0	0	0	0	0	0	0	0	0	0	0	0	0	0	0	0	0	0	0
LOC_Os05g07180.1	0	0	0.1	0	0	0	0	0.1	0.1	0	0	0	0	0	0	0	0	0	0
LOC_Os05g07200.1	0.2	0.2	0.2	0.1	0.2	0.1	0.1	0	0.1	0	0	0.1	0	0	0.1	0	0.2	0.1	0.1
LOC_Os05g07210.1	10.3	10.4	9.2	9.7	9.6	11	9.6	9.1	10.5	9.7	10.4	11.4	9.5	9.9	10.8	10.7	9.2	9.8	10.1
LOC_Os05g07220.1	2.5	2.8	2.9	1.8	2.6	2.2	2.8	2.6	2.9	3.1	2.5	2.6	2.9	2.6	2.8	3	3.1	2.7	2.8
LOC_Os05g07230.1	0	0	0	0	0	0	0	0	0	0	0	0	0	0	0	0	0	0	0
LOC_Os05g07240.1	0.1	0.1	0.1	0	0.2	0.1	0	0.1	0	0	0	0.1	0	0	0.1	0.1	0.1	0.2	0
LOC_Os05g07250.1	0.1	0	0	0.1	0.3	0.1	0	0.1	0.1	0.1	0	0	0	0.2	0.2	0.1	0.1	0.1	0
LOC_Os05g07260.1	4	3.5	4.5	3.4	4.4	4	4.8	4.8	4.1	4.4	4	4.8	3.7	5	4.8	4.5	4.2	5.6	4.7
LOC_Os05g07270.1	0	0	0	0	0	0	0	0	0	0	0	0	0	0	0	0	0	0	0
LOC_Os05g07280.1	0.1	0.1	0.1	0.1	0	0.1	0.1	0	0	0	0	0.1	0.1	0.1	0.1	0.1	0.3	0.1	0.1
LOC_Os05g07300.1	36.2	57.4	53.2	48.7	53.8	47.8	37.9	47.1	33.1	38.7	48.3	45.8	51.4	70.5	56	63	54	52.8	47.8
LOC_Os05g07320.1	0	0	0	0	0	0	0	0	0	0	0	0	0	0	0	0	0	0	0
LOC_Os05g07420.1	3	3.7	3.7	6.1	5.4	3.8	3.8	3.5	3.4	4.8	5.1	4.7	5	3.3	3.8	4	5	6.2	6
LOC_Os05g07430.1	0	0	0	0	0	0	0	0	0	0	0	0	0	0	0	0	0	0	0
LOC_Os05g07440.1	0.2	0.1	0.2	0	0.2	0.1	0.1	0.2	0	0.1	0.1	0	0	0.2	0.2	0.2	0.1	0.1	0.1
LOC_Os05g07450.1	0	0	0.1	0	0	0.1	0	0	0	0	0	0	0	0	0	0	0	0.1	0.1
LOC_Os05g07460.1	0.1	0	0	0	0	0	0	0.1	0	0	0	0	0	0.1	0.1	0	0	0	0
LOC_Os05g07470.1	0	0.1	0.2	0.2	0.2	0.2	0	0.2	0	0	0	0.1	0.1	0.1	0	0	0.2	0	0.1
LOC_Os05g07550.1	0	0	0	0	0	0	0	0	0	0	0	0	0	0	0	0	0	0	0
LOC_Os05g07560.1	6.8	7.7	8	7.5	7.1	5.7	10.6	7.3	7	6	8.1	7.8	7.9	7.8	9.7	7.2	8.4	10.1	8.8
LOC_Os05g07600.1	0.2	0.5	0.4	0.1	0.3	0.4	0.1	0.4	0.2	0.1	0.3	0.3	0.4	0.4	0.5	0.2	0.2	0.3	0.1
LOC_Os05g07610.1	0	0	0	0	0	0	0	0	0	0	0	0	0	0	0	0	0	0	0
LOC_Os05g07620.1	0	0	0	0	0	0	0	0	0	0	0	0	0	0	0	0	0	0	0
LOC_Os05g07626.1	0.1	0.3	0.1	0	0.2	0.1	0.1	0.1	0	0.2	0	0	0.2	0.3	0.2	0.1	0.1	0.1	0.1
LOC_Os05g07632.1	76.9	106.6	107	81.9	112.4	95.2	128	114.3	120.7	101.2	82.6	96	98.9	128.4	140	117.1	107.8	99.9	105.3
LOC_Os05g07640.1	10.5	11	11	8.6	10.9	10.4	10.3	10.3	10	11.3	9.7	10.1	10.4	10.4	11	10.2	10.8	10.8	9.5
LOC_Os05g07650.1	44.4	24.9	30.6	36.3	28.6	45.3	31.4	42.4	32.3	45.8	46.9	45.3	47	29.3	24.8	22.8	42.3	44.9	36.4
LOC_Os05g07670.1	23	24.7	26.9	22	25.4	27.2	25	30.3	24.5	26.9	21.1	23.2	26.9	22.1	23.9	22.7	24.9	26.5	26.7
LOC_Os05g07680.1	2.5	3.5	3.6	3	3.1	3.1	3.4	4.4	3.2	4.8	4.4	3.4	3.3	2.7	2.9	2.1	3.9	4.8	4.1
LOC_Os05g07690.2	52.8	49.1	51.8	43	50.6	45.9	51.5	52	56.2	47.4	50	49.9	42.7	56.1	55.2	51.3	51.8	49.6	51.2
LOC_Os05g07700.1	97.5	123.4	118.5	104.4	115.5	111.3	135	136.3	106.6	125.4	91.1	100.5	95.3	119.2	141.6	122.9	111	108.3	156.3
LOC_Os05g07710.3	1.7	2.6	1.6	1.3	1.8	1.3	2	2.2	2	1.5	1.6	2	2	2.1	2.1	2.3	1.8	1.6	2.8
LOC_Os05g07720.1	0	0	0	0	0	0	0	0	0	0	0	0	0	0	0	0	0	0	0
LOC_Os05g07730.1	8.8	7.2	7.1	9.5	8.3	7.4	7.5	8.7	8.1	7.4	7.2	8.2	8.4	8.2	9	7.5	8.6	9	9.1
LOC_Os05g07740.1	1.8	2.6	2	2	2.2	2	2.2	2.5	2.4	2.3	2.4	2.5	2.1	3	2.2	2.8	3.2	2.8	2.5
LOC_Os05g07750.1	0	0	0	0	0	0	0	0	0	0	0	0	0	0	0	0	0	0	0
LOC_Os05g07764.2	1	1.3	0.6	0.7	1.2	1.1	0.7	0.7	1.3	1.1	1.1	0.7	1	0.8	0.7	0.8	1.1	0.8	0.7
LOC_Os05g07790.1	3.4	1.8	2.7	3.4	2.9	3.5	2.2	3	1.8	4	4.1	3.5	4.1	2	2	2.2	3.2	3.6	3.2
LOC_Os05g07810.1	0	0.1	0.1	0.2	0	0	0.1	0	0.1	0.1	0	0	0.1	0.1	0.1	0.1	0	0	0
LOC_Os05g07820.1	0	0.1	0	0.1	0	0	0	0.1	0	0	0	0	0	0	0.1	0	0	0	0
LOC_Os05g07830.1	0.1	0.1	0.2	0.3	0.4	0.2	0.1	0.3	0.2	0	0.1	0	0.2	0.1	0.2	0.1	0.1	0.1	0.3
LOC_Os05g07840.1	0.1	0	0	0	0	0	0	0	0	0	0	0	0	0	0	0	0	0	0
LOC_Os05g07850.1	0.1	0.1	0	0	0	0	0	0	0	0	0	0	0	0	0	0	0	0	0
LOC_Os05g07860.1	285.8	352.7	358.3	297.3	365.6	306.2	354.7	363	366	339.9	331.6	337.8	320.2	460.4	476.9	476.9	326.9	341.2	324.6
LOC_Os05g07870.1	373.7	485.3	469.3	410.7	454.2	404.1	428.9	412.3	475.3	410.6	380.5	416.4	429	499	483.2	485.9	439.1	430.6	442.9
LOC_Os05g07880.1	3.3	3.6	3.7	3.2	4.2	5.2	3.3	3.3	2.3	4.6	4.4	3.5	4.3	3.5	4.1	4.2	3.9	4	4.6
LOC_Os05g07890.1	4.7	3.4	2.9	5	3.5	5.6	4.6	2.6	4.3	3.2	2.7	4.4	4.6	3.3	4.1	3	4.2	4.2	4
LOC_Os05g07900.1	6.1	5.2	5.4	7.8	5.6	6.5	6.9	5.5	6.8	6.6	5.2	4.8	6.4	4.5	5.4	4.5	5	5.7	5.3
LOC_Os05g07910.1	0	0	0	0	0	0	0	0	0	0	0	0	0	0	0	0	0	0	0
LOC_Os05g07930.1	0.4	0.2	0.1	0.2	0.1	0.4	0.2	0.1	0.2	0.2	0.1	0.2	0.3	0.6	0.3	0.4	0.1	0.2	0.2
LOC_Os05g07940.1	0.5	1	1	0.8	0.7	1.2	1.3	1.4	1	0.9	0.1	1.3	0.7	3.1	3.3	2.8	1.3	1.6	2.9
LOC_Os05g07950.1	0.2	0.1	0.2	0.2	0.3	0.1	0.1	0.2	0.1	0	0.1	0	0	0.1	0.3	0.2	0	0.1	0.1
LOC_Os05g07960.1	2.4	2.5	3.8	3.3	3.4	2.9	2.5	0.7	2.1	2.4	2.8	3.3	2.9	0	0.3	0.1	3.2	2.9	3.7
LOC_Os05g07980.1	0.1	0.2	0.3	0.3	0.3	0.2	0.3	0.3	0.1	0.3	0.1	0	0.3	0	0.1	0.3	0.2	0.2	0.1
LOC_Os05g07990.1	0	0	0	0	0	0	0	0	0	0	0	0	0	0	0	0	0	0	0
LOC_Os05g08000.1	0	0	0	0	0	0	0	0	0	0	0	0	0	0	0	0	0	0	0
LOC_Os05g08010.1	0	0	0	0	0.2	0.2	0	0.1	0	0.1	0	0	0	0	0	0	0	0	0
LOC_Os05g08040.1	0.1	0.1	0	0.1	0	0	0.1	0.1	0	0	0	0.1	0	0	0.1	0	0	0	0
LOC_Os05g08060.1	0	0	0	0	0	0	0	0.1	0	0	0	0	0	0	0.1	0.1	0	0	0
LOC_Os05g08090.3	2.6	2.3	3.2	2.7	3.5	2.3	2.4	2.1	2.2	2.9	4.8	2.6	3.5	2.4	2.7	3.2	2.4	3.1	3.2
LOC_Os05g08100.1	2.5	2.7	2.4	2.1	2.8	2.4	2.2	3.3	2.1	3.2	2.5	2.8	2.5	3	2.3	2.7	2	2.9	3.3
LOC_Os05g08110.1	0.1	0	0	0	0	0	0	0	0	0	0	0	0	0.2	0.2	0.1	0	0	0
LOC_Os05g08230.1	0	0	0.1	0.5	0.1	0	0	0.2	0.1	0	0	0.6	0.1	0.4	0.3	0.1	0.1	0.1	0.1
LOC_Os05g08240.1	0	0	0	0	0	0	0	0	0	0	0	0	0	0	0	0	0	0	0
LOC_Os05g08250.1	0	0	0	0	0	0	0	0	0	0	0	0	0	0	0	0	0	0	0
LOC_Os05g08330.1	0.2	0	0.1	0.1	0.2	0	0.1	0.1	0.1	0.1	0.1	0	0.1	0.1	0.2	0.1	0	0	0
LOC_Os05g08340.1	0	0	0	0	0	0	0	0	0	0	0	0	0	0	0	0	0	0	0
LOC_Os05g08350.1	0.2	0.4	0.3	0.2	0.2	0.2	0.4	0.4	0.3	0.3	0.3	0.2	0.6	0.4	0.5	0.5	0.6	0.4	0.3
LOC_Os05g08360.1	2	2.3	2.3	2.1	2.8	2.9	3.5	3	2.6	2.1	2.1	1.7	1.9	2.4	2.9	2.5	2.9	3.3	3.3
LOC_Os05g08370.1	380.8	236.7	286.4	328.3	289.3	398	254.7	298.4	270.3	389.1	435.7	364.3	371.5	250.7	201.2	265	323.5	349.4	376.9
LOC_Os05g08380.1	0	0	0	0	0	0	0	0	0	0	0	0	0	0.1	0	0	0	0	0
LOC_Os05g08390.1	0	0	0	0	0	0	0	0	0	0	0	0	0	0	0	0	0	0	0
LOC_Os05g08400.1	0.1	0	0.3	0.1	0.2	0.1	0	0	0	0	0.1	0.2	0.1	0.1	0	0	0	0	0.1
LOC_Os05g08410.1	1.1	1.2	0.7	0.8	1	1	1	0.9	1.2	0.8	0.6	1.1	1.1	0.9	0.8	1	0.8	1	1
LOC_Os05g08414.1	4	3.6	3.5	3.4	4.3	4.1	4	3.7	4	3.6	3.7	3.9	4.1	4	4.3	3.9	3.4	4.1	3.9
LOC_Os05g08420.1	6.8	8	6.7	10.1	8.7	11.5	6.2	6.1	5.6	9.9	9.5	9.7	9.3	11.3	8.6	8.4	8.4	9.8	8
LOC_Os05g08430.1	0.2	0.1	0.5	0.1	0.2	0.3	0.3	0.1	0.2	0.2	0.3	0	0.2	0.4	0.2	0.2	0.1	0.2	0.3
LOC_Os05g08440.1	1.3	0.9	1.1	2.2	1.1	2.6	1.7	1.7	1.5	1.6	0.8	1.5	1	1.8	1.9	1.9	2.2	1	1.7
LOC_Os05g08450.1	2.3	2.6	2.8	2.4	2.8	2.7	2.9	2.9	2.3	1.4	2	2.1	3.1	1.6	2.1	1.3	2	2.3	3.4
LOC_Os05g08460.1	0	0	0	0	0	0.2	0	0	0	0	0	0	0	0	0	0	0	0	0
LOC_Os05g08470.1	0	0.1	0.1	0	0	0	0	0	0	0	0	0	0	0	0	0	0	0	0
LOC_Os05g08480.1	17.8	15.1	14.3	12.5	15.7	17.1	17.6	12.6	28	20.1	15.3	23	13.4	18.4	22.8	17.8	14.1	10.2	14.4
LOC_Os05g08490.1	0	0.1	0.1	0.1	0.1	0.1	0	0.1	0.1	0	0	0	0	0	0	0	0	0	0.1
LOC_Os05g08510.1	0.1	0	0.1	0.1	0.3	0.1	0	0	0	0	0.1	0.1	0.2	0	0.1	0.1	0.1	0	0
LOC_Os05g08530.1	0.1	0.1	0	0	0	0	0	0	0	0	0	0	0	0	0.1	0	0	0	0
LOC_Os05g08540.1	0	0	0	0	0	0	0	0	0	0	0	0	0	0	0	0	0	0	0
LOC_Os05g08550.1	0	0	0	0	0	0	0	0	0	0	0	0	0	0	0	0.1	0	0	0
LOC_Os05g08554.1	66.9	69.7	76.6	84.1	74.7	77	55.8	70.8	60.3	80.5	71.5	66.8	79.4	69.4	71.6	75.3	84.3	83.7	87.4
LOC_Os05g08560.1	9.2	9.7	9.2	10.2	10.1	11	9.6	11.5	8.5	10.3	9.8	8.9	11.3	8.9	10.9	8.6	11	8.9	8.7
LOC_Os05g08570.1	36.1	38.1	40.5	42	41.4	40.2	34.4	28.2	28.7	33.9	40.6	38.8	38.5	39.4	35.2	34.9	41.7	45.3	43
LOC_Os05g08580.1	0	0	0	0	0	0	0	0	0	0	0	0	0	0	0	0	0	0	0
LOC_Os05g08590.1	0	0	0	0	0	0	0	0	0	0	0	0	0	0	0	0	0	0	0
LOC_Os05g08600.2	28.2	28.9	29.3	25.9	31.1	30.1	28.3	28.2	27.4	28.5	28.2	28.2	29.6	28.4	31.1	28.4	29.7	32.3	29
LOC_Os05g08610.1	2.8	1.4	1.1	1.1	1.2	1.6	1.9	2.8	2.5	1.4	1.9	2	1.5	1.4	1.5	1.4	1.1	0.8	1
LOC_Os05g08620.1	1.7	2.2	2.4	2.1	2.7	3	1.6	1.7	0.8	1.7	1.5	2.1	2.2	2.4	1.6	1.8	1.8	1.8	2.3
LOC_Os05g08640.1	42.3	31.7	30.7	47.2	40.8	42.7	36.1	38.5	38.6	48.5	41.9	46.2	38.5	34.9	28.3	29.1	39.8	41.4	39.2
LOC_Os05g08660.1	0	0.8	1.1	0.9	1	0.5	0.5	1.2	0.2	1.2	0.6	0.8	0.9	1.5	0.7	0.8	0.7	0.8	0.8
LOC_Os05g08680.1	0	0	0	0	0	0	0	0	0	0	0	0	0	0	0	0	0	0	0
LOC_Os05g08710.1	0	0	0	0	0	0	0	0.4	0	0	0	0	0	0	0	0	0	0	0
LOC_Os05g08730.1	9.9	11.8	13.3	12	13.2	13	12.7	13.5	11.5	11.9	13.5	12	12.8	14.3	14.3	12.6	13.9	13.6	15.3
LOC_Os05g08740.1	0	0	0	0	0	0	0	0.1	0	0	0	0	0	0.1	0	0	0	0	0
LOC_Os05g08750.1	2	3.6	4.3	4.5	3.7	3.4	3.1	3.2	1.4	4.2	2.6	4	4.1	5.6	4.4	4.6	4	4.1	4.2
LOC_Os05g08760.1	0	0.2	0.3	0.1	0.3	0	0.1	0.3	0.1	0.1	0.1	0.1	0.1	0	0	0.2	0	0.2	0.1
LOC_Os05g08770.2	2.2	2.3	2.6	2.2	2.5	1.8	1.8	1.4	2	2.2	1.7	2.8	1.7	1.9	2	1.3	2.3	1.7	1.7
LOC_Os05g08780.1	0.2	0.1	0.2	0.1	0	0.1	0	0	0	0	0	0.1	0	0	0	0	0	0	0
LOC_Os05g08790.1	0.2	0.4	0.5	0.6	0.8	0.5	0.3	0.6	0.2	0.4	0.3	0.3	0.1	0.4	0.8	0.6	0.4	0.4	0.3
LOC_Os05g08800.1	0.4	0.5	0.6	0.9	0.6	0.7	0.6	0.6	0.4	0.4	0.5	0.5	0.7	0.9	0.9	0.9	0.7	0.3	0.6
LOC_Os05g08810.1	44.1	43.6	45.2	38.9	46.1	45.3	42.2	44.3	40.7	45.9	46.6	40.6	42.9	56.7	53.7	54.6	45.1	49.3	47.6
LOC_Os05g08820.1	3.4	3.5	3.4	3.1	3	3.1	3.5	3.6	3.7	2.6	3.4	3	3.5	3.8	4.4	2.8	2.4	3.1	3.7
LOC_Os05g08830.1	0	0	0	0	0	0	0	0.1	0.1	0	0	0	0	0	0	0	0	0	0
LOC_Os05g08840.1	10.9	15.9	16.4	11.6	15.6	12.7	15.2	12.5	13.7	15.5	10.8	12.9	15.1	13.8	15.3	11.8	13	13	14.1
LOC_Os05g08850.1	0.6	0.3	0.4	0.4	0.4	0.6	0.6	0.5	0.8	0.5	0.5	0.4	0.3	0.8	0.8	1.1	0.4	0.6	0.4
LOC_Os05g08854.1	12.3	10.2	12.8	9.1	8.1	8.1	10.2	11.3	15.4	10.8	10.8	9.9	10.1	11.8	10.4	11.7	11.2	9.1	9.8
LOC_Os05g08860.1	1	0.5	0.9	0.6	0.7	1	0.4	0.2	1	0.6	0.5	0.8	0.5	0.2	0.3	0.1	0.6	1.1	0.6
LOC_Os05g08900.1	0.5	0.5	0.2	0.5	0.4	0.1	0.2	0	0.3	0.4	0.2	0.4	0.4	0.1	0.2	0.2	0.2	0.3	0.4
LOC_Os05g08910.1	0.3	0.1	0.2	0.2	0.3	0.1	0.1	0.3	0	0.1	0.1	0	0	0.6	0.1	0.2	0	0	0
LOC_Os05g08920.1	3	3.6	3.6	3.9	3.4	3.9	3.5	3.6	2.9	3.5	3.4	4	4	5.2	4	3.5	3.8	3.3	4.2
LOC_Os05g08930.1	63	82.3	89	76.1	84.6	72.9	91	62.5	84.7	81.3	75.2	84	77.4	51	63.1	54.1	81.4	83.6	73.8
LOC_Os05g08950.1	7	5.4	6.6	5.7	6.9	6.1	6.4	6.2	6.1	6.4	6.6	6.6	5.5	6.3	6.9	6.5	7.2	7.1	6
LOC_Os05g08960.1	90.1	85.9	82.5	83.9	92.9	96.4	88.4	93.5	78.7	92.3	86.9	81.1	90.3	92.4	87.3	91.1	88.6	97.4	98
LOC_Os05g08970.1	2.1	2.6	2.2	2.4	2.2	2	2.9	3.3	2.8	2.8	2.3	2.9	1.7	2.9	3.5	3.2	2.6	2.5	2.4
LOC_Os05g08980.3	51.7	48	48.2	48	50.3	48.9	51.7	55	49.7	50.3	49.5	46.5	49.4	48.4	48.9	48.2	53.3	50.5	51.4
LOC_Os05g08990.1	4.5	4.6	5.3	3.7	5.3	4.9	5	4.7	5.6	4.5	4.3	4.2	5.3	4.3	6.9	3.6	5.1	6	4.7
LOC_Os05g09000.1	3.6	3.8	3.3	3.9	4.4	3.3	3.3	2.4	3.3	3.8	3.4	3.4	4.5	2.2	2.5	3.4	4.1	4	4.7
LOC_Os05g09020.1	11.6	8.9	9.8	8.6	10.7	9.2	8.6	7.8	11.9	13.3	9.9	10	9.8	12.9	8	6.9	9.4	9.5	8.5
LOC_Os05g09050.1	0	0	0	0	0	0.1	0	0	0	0	0	0	0	0	0	0	0	0	0
LOC_Os05g09060.1	0.8	1.2	0.9	1.5	1.2	1.3	0.6	0.9	0.2	0.7	1.4	0.9	0.8	1.3	0.9	1.6	1.1	0.7	0.8
LOC_Os05g09120.1	0	0	0	0	0	0	0	0	0	0	0	0	0	0	0	0	0	0	0
LOC_Os05g09150.1	0	0	0	0	0	0	0	0	0	0.1	0	0	0	0	0	0	0	0	0
LOC_Os05g09160.1	2	1.1	0.8	1.6	1.3	1.1	1.4	0.9	1.4	2.2	2	1.2	1.5	1.1	1.4	0.9	1.6	1.2	1.1
LOC_Os05g09170.1	0	0	0	0	0	0	0	0	0	0	0	0	0	0	0	0	0	0	0
LOC_Os05g09200.1	0	0	0	0	0	0	0	0	0	0	0	0	0	0	0	0	0	0	0
LOC_Os05g09210.1	0	0	0	0	0	0	0	0	0	0	0	0	0	0	0	0	0	0	0
LOC_Os05g09240.1	0.3	0.2	0.2	0.2	0.1	0.1	0.2	0.5	0.3	0.3	0	0.3	0.1	0.1	0.2	0.2	0.2	0.2	0
LOC_Os05g09280.1	1.4	0.8	0.6	1	0.8	1.2	1.4	1.1	1.3	1	1.2	1.4	0.9	1.3	1.1	0.6	1.1	1.1	0.9
LOC_Os05g09290.1	0	0	0	1.7	0.1	0	0	0	0	0	0	0.1	0	0	0	0	0	0	0
LOC_Os05g09310.1	0.1	0	0	0.1	0.1	0	0	0	0	0	0	0	0	0	0	0	0	0	0
LOC_Os05g09320.1	0.2	0.3	0.1	0.2	0.6	0.2	0.4	0	0.2	0.5	0.4	0.2	0.3	0.1	0	0.1	0.4	0.2	0.3
LOC_Os05g09340.1	0	0	0	0	0	0	0	0	0	0	0	0	0	0	0	0	0	0	0
LOC_Os05g09350.1	0	0	0	0	0	0	0	0	0	0	0	0	0	0	0	0	0	0	0
LOC_Os05g09360.1	11.7	9.2	10.2	9.7	10.3	11	9.9	11.1	11	13	14.1	11.4	11.4	11.4	11.8	13	11.7	11.1	12
LOC_Os05g09370.1	11.2	13.9	15	11	15.2	12.2	13.3	13.2	11.8	12.4	10.4	12.1	14	12.1	11.5	12	13.6	14.8	13.9
LOC_Os05g09380.2	48.9	35.6	36.1	31.2	36.6	38.4	36.5	34.1	49.1	39.9	38.7	36.4	34	33.5	34.3	33.7	35.8	32.8	33.6
LOC_Os05g09400.1	46.4	24.8	32.8	41.9	31.9	42.3	34.1	33.9	26.8	38.5	48.6	42.5	40.4	27.3	21.6	20.7	37.8	44.5	37.8
LOC_Os05g09410.1	4	3.6	5.5	4.3	4.4	4.9	4.7	8.1	3.8	6.6	5.3	5.5	6.1	4.6	4.7	4.6	5.6	6.6	4.7
LOC_Os05g09420.1	0.2	0.3	0.1	0.2	0.2	0.3	0.1	0.1	0	0.2	0.1	0	0.1	0.3	0.1	0.2	0.1	0.2	0.3
LOC_Os05g09430.1	0	0.1	0	0	0	0	0	0	0	0	0	0	0	0	0	0	0	0	0
LOC_Os05g09440.1	40.1	23.4	20.5	27.7	25.9	27	30.2	26	36.2	45.9	47.2	34.9	30.4	22.5	16.2	20.8	28.1	31.2	35.2
LOC_Os05g09450.1	0	0.2	0.1	0.2	0	0.1	0.1	0.1	0	0	0	0.2	0	0.1	0.1	0	0.1	0.2	0.2
LOC_Os05g09460.1	0.3	0.1	0.1	0	0	0	0.1	0.1	0	0.2	0.1	0.1	0	0.2	0.2	0	0.2	0	0
LOC_Os05g09470.1	0.6	0.3	0.4	0.4	0.4	0.3	0.4	0.6	0.2	0.3	0.2	0.3	0.4	0.5	0.5	0.6	0.4	0.7	0.4
LOC_Os05g09480.1	1.5	1.6	2.3	1.5	2.1	1.7	2.1	1	1.4	1.7	2.3	2.8	2.2	2	2	2.5	1.5	1.8	1.6
LOC_Os05g09490.1	40.1	42	40.9	40.3	45.1	45.1	44.3	46.7	38.1	42.6	40.1	37.7	42.3	36.5	38.7	37.5	43.6	47.1	43.7
LOC_Os05g09500.1	0.7	0.8	0.8	1.4	1.3	1	1	1.1	0.8	1	0.7	0.8	1.4	0.8	1.1	0.8	0.7	1.3	1
LOC_Os05g09510.1	0	0	0	0	0	0	0	0	0	0	0	0	0	0	0	0	0	0	0
LOC_Os05g09520.1	0	0	0	0	0	0	0	0	0	0	0	0	0	0	0	0	0	0	0
LOC_Os05g09530.1	0	0	0	0	0	0	0	0	0	0	0	0	0	0	0	0	0	0	0
LOC_Os05g09540.1	0	0	0.1	0	0.1	0	0	0	0	0	0	0	0	0	0	0	0	0	0
LOC_Os05g09550.1	32.8	32.7	30.7	27.8	33.3	32.4	36.3	44.4	31.1	33.2	33.2	29.3	30.6	26.5	32.9	28.1	34.9	35.2	37
LOC_Os05g09580.1	7.5	20.1	18.5	20.2	22.2	23.8	18	16.7	9.9	18	12.8	19.7	22.7	21.8	23.9	23.2	21.3	22	23.3
LOC_Os05g09590.1	0	0	0	0	0	0	0	0	0	0	0	0	0	0	0	0	0	0	0
LOC_Os05g09600.3	0.7	1	1.2	0.7	1.2	1.2	1.4	1.5	1.5	1.1	1	0.8	1.2	1	2.1	1.5	1.7	1.8	1.9
LOC_Os05g09620.1	57.2	62.2	64	58.1	69.7	61.6	60.2	56.7	60.1	62.8	65.7	62.3	62.8	73.9	73.8	71.4	65.1	72.6	66.8
LOC_Os05g09630.1	9.3	10.5	10.5	12.5	13.2	11.9	10.6	11.7	10.3	11.3	10.9	10.9	10.8	11.1	12.7	12.2	13.2	12	13.5
LOC_Os05g09640.1	0.5	0.9	0.9	0.8	1	0.7	0.5	0.2	1	0.9	1	0.6	0.7	0.8	0.6	1.2	0.9	1	0.7
LOC_Os05g09650.1	1.1	0.8	1.2	1	0.9	1.2	1.2	0.7	0.7	1	0.7	1	0.9	0.9	0.8	0.8	1.3	1.7	1.4
LOC_Os05g09660.1	0	0	0	0	0	0	0	0	0	0	0	0	0	0	0	0	0	0	0
LOC_Os05g09670.1	0.2	0.1	0.4	0.1	0.2	0.2	0.1	0.1	0.2	0.1	0.1	0	0.1	0	0.1	0	0	0.2	0.2
LOC_Os05g09680.1	0	0	0	0	0	0	0	0	0	0	0	0	0	0	0	0	0	0	0
LOC_Os05g09700.1	0	0	0	0	0	0	0	0	0	0	0	0	0	0	0	0	0	0	0
LOC_Os05g09704.1	1.2	0.7	0.4	0.8	0.6	0.8	0.4	0.8	0.5	0.7	0.8	0.3	0.7	0.1	0.3	0.3	0.5	0.9	0.5
LOC_Os05g09708.1	0	0	0	0	0	0	0	0	0	0	0	0	0	0	0	0	0	0	0
LOC_Os05g09720.1	0	0	0	0	0	0	0	0.1	0	0	0	0	0	0	0	0	0	0	0
LOC_Os05g09724.1	31.7	25.7	33.2	44.2	29.6	44.4	26	26.2	31.6	40.9	35	37.5	50	28.2	23.7	27.9	41.9	50.8	51.5
LOC_Os05g09728.1	11.6	11.1	12.5	12.5	12.5	13.3	8.8	9	9.9	12	12.9	14.9	13.4	11.9	9.3	8.8	11.6	13.2	11.6
LOC_Os05g09732.1	0	0	0	0	0	0	0	0	0	0	0	0	0	0	0	0	0	0	0
LOC_Os05g09740.1	23.8	11.7	19.9	29.6	14.9	36.1	14.3	27.3	6.1	32.3	31.9	27.4	39.7	15.9	10.9	6.3	26.2	38.1	34
LOC_Os05g10210.1	3.5	2.6	4.7	6.3	2.9	6.5	2.7	6.5	1.4	7.2	5.8	6.3	10.3	4.5	2.7	2.3	5.2	13	8.5
LOC_Os05g10230.1	0	0	0	0	0	0	0	0	0	0	0	0	0	0	0	0	0	0	0
LOC_Os05g10270.1	0	0	0	0	0	0	0	0	0	0	0	0	0	0	0	0	0	0	0
LOC_Os05g10290.1	0	0	0	0	0	0	0	0	0	0	0	0	0	0	0	0	0	0	0
LOC_Os05g10300.1	0	0	0	0.1	0	0.1	0	0	0	0	0	0	0	0.1	0	0	0	0	0
LOC_Os05g10310.1	17.3	14.7	13.4	22.3	14.9	21.6	11.7	10.1	9.5	22.8	23.6	26.6	20.9	12	7.6	11.3	17.1	17.4	18.4
LOC_Os05g10320.1	0	0	0	0	0	0	0	0	0	0	0	0	0	0	0	0	0	0	0
LOC_Os05g10330.1	1.7	1	1.3	2.6	1.2	1.5	0.8	0.7	0.8	1.9	1.7	2.3	1.9	0.7	0.4	0.7	1.5	1.1	1.5
LOC_Os05g10350.1	0	0	0	0	0	0	0	0	0	0	0	0	0	0	0	0	0	0	0
LOC_Os05g10360.1	0	0	0	0	0	0	0	0	0	0	0	0	0	0	0	0	0	0	0
LOC_Os05g10370.1	4.2	4.3	4.2	8	4.8	7.7	4.3	4.7	2.8	9	7.1	9	8.2	5.3	2.1	2.3	5	7.9	7.3
LOC_Os05g10380.1	0.2	0.2	0.2	0.3	0.2	0.2	0.2	0.2	0.2	0.2	0.1	0.1	0.3	0.1	0.2	0.1	0.1	0.1	0.1
LOC_Os05g10400.1	0	0	0	0	0	0	0	0	0	0	0	0	0	0	0	0	0	0	0
LOC_Os05g10414.1	8.2	11.3	13	15.5	12.9	15.4	11.8	5.3	9.3	15.8	11.8	12.7	16.7	12.2	11.7	11.4	14.4	13.1	12.6
LOC_Os05g10420.1	0.1	0	0.2	0	0	0.1	0	0.2	0	0	0.1	0	0.1	0	0	0.2	0.2	0.2	0
LOC_Os05g10430.1	0	0	0	0	0	0	0	0	0	0	0	0	0	0	0	0	0	0	0
LOC_Os05g10440.1	0	0	0	0	0	0	0	0	0	0	0	0	0	0	0	0	0	0	0
LOC_Os05g10450.1	0	0	0	0	0	0	0	0	0	0	0	0	0	0	0	0	0	0	0
LOC_Os05g10480.1	3.3	4.5	4.1	4.6	4.1	4.4	4.4	2	4.1	3.5	4	4.7	4.6	3.9	5.7	4.7	4.1	4.4	3.3
LOC_Os05g10490.1	0	0	0	0	0.1	0	0	0	0	0	0	0	0	0	0	0	0	0	0
LOC_Os05g10550.1	0.1	0	0	0	0.1	0	0	0.2	0	0	0.1	0	0	0	0.1	0.1	0	0	0
LOC_Os05g10560.1	0.2	1	0.4	0.4	0.9	0.6	0.6	0.3	0.3	0.8	0.4	0.6	0.4	0.4	1	0.9	0.4	0.7	0.4
LOC_Os05g10570.1	18.8	26.5	26.6	23.5	27.5	25.9	28.5	14.1	24.8	28	24.6	26.6	29.9	28.9	32.1	28.4	30.4	31	25.8
LOC_Os05g10580.1	0.2	0.4	0.2	0.5	0.3	0.2	0.3	0.3	0.3	0.3	0.2	0.2	0.2	0.2	0.4	0.4	0.3	0.4	0.4
LOC_Os05g10590.1	2.4	2.8	2.6	3	3.3	3	2.8	1.8	2	2.5	2.4	1.9	2.3	2.9	3.5	2.8	3	3	2.3
LOC_Os05g10600.1	0	0	0	0	0	0	0	0	0	0	0	0	0	0	0	0	0	0	0
LOC_Os05g10620.1	1.2	1.2	0.9	0.9	1	1.4	1.3	0.9	1.1	1.1	1.2	1.1	1.1	1.5	1.1	0.8	1	0.6	1.4
LOC_Os05g10625.1	0.2	0.6	0.7	0.6	0.6	0.7	0.3	0.1	0.1	0.5	0.3	0.9	0.3	0.3	0.6	0.6	0.5	0.6	0.5
LOC_Os05g10630.1	4	3.7	4.5	3.8	4.7	5.2	5.4	5.6	5.3	4.9	4.4	3.8	3.9	5.6	5	4.1	5.6	4.2	5
LOC_Os05g10640.1	0.2	0.1	0.1	0.1	0.1	0.1	0.1	0.1	0.2	0	0.2	0	0	0	0.1	0.1	0.1	0	0.1
LOC_Os05g10650.1	0.9	0.9	0.7	0.9	0.9	0.8	0.6	0.2	0.8	0.4	0.6	0.8	1	0.7	0.6	0.9	0.9	0.4	0.9
LOC_Os05g10670.1	18.5	7.4	6.7	6.4	6	9.1	11.3	6.9	14.7	6.7	6.4	12.1	6.5	6.9	6	5.8	8.4	8.9	9.7
LOC_Os05g10680.1	0	0	0	0	0.1	0	0	0	0	0	0	0	0	0	0	0	0	0	0
LOC_Os05g10690.1	29	29.8	27.9	29.1	27	35.9	28.6	18.4	30	28.1	25.6	29.3	26.1	27.6	27.9	30.6	27.7	32.5	27.6
LOC_Os05g10710.1	0	0	0.1	0	0	0	0	0	0	0	0	0	0	0	0	0	0	0	0
LOC_Os05g10730.1	103.1	176.2	175.2	141.3	162.2	137.2	159.7	140.3	147.2	125.7	114.9	139.1	149.2	203	213.4	203	142.9	140.6	175.5
LOC_Os05g10740.1	6.5	11.8	12.2	10.9	7.3	12.6	6	8.3	4.4	20.2	13.2	7.3	10.5	12.9	8.5	11.4	8.7	11.6	9.9
LOC_Os05g10750.1	0	0	0	0	0	0	0	0	0	0	0	0	0	0	0	0	0	0	0
LOC_Os05g10754.1	29.5	38.4	38.2	32.6	40.6	34.8	37.7	34.6	31	39	35.2	37.6	40.2	42	39.3	42.1	39.5	42.5	38.9
LOC_Os05g10770.1	24.4	20.7	22.3	20.6	21.7	25	23.8	23.8	24.8	27.4	27.7	23.3	23.7	24.3	25.5	25.2	24.1	27.2	21.8
LOC_Os05g10780.1	0	0	0	0	0	0	0	0	0	0	0	0	0	0	0	0	0	0	0
LOC_Os05g10790.1	0	0	0	0	0	0	0	0	0	0	0	0	0	0	0	0	0	0	0
LOC_Os05g10800.1	0	0	0	0	0.1	0	0	0	0	0	0	0	0	0	0	0	0	0	0
LOC_Os05g10810.1	36.9	33.1	33.6	30.6	33.3	31.3	32.8	31	35.1	33.6	36	34.4	32.8	38.9	35.6	36.5	34.7	35	32.5
LOC_Os05g10820.1	0	0	0	0	0	0	0	0	0	0	0	0	0	0	0	0	0	0	0
LOC_Os05g10830.2	0.6	0.4	0.4	0.7	0.4	0.7	0.4	0.3	0.4	0.2	0.4	0.4	0.4	0.4	0.5	0.7	0.3	0.5	0.4
LOC_Os05g10840.2	1.8	2.1	2.2	1.9	2.4	2.1	1.5	1.9	2	1.6	1.1	2.1	1.4	3.3	4.7	3.2	1.3	1.9	2.9
LOC_Os05g10850.1	0	0	0	0	0	0	0	0	0	0	0	0	0	0	0	0	0	0	0
LOC_Os05g10860.1	0	0	0	0	0	0	0	0	0	0	0	0	0	0	0	0	0	0	0
LOC_Os05g10900.1	0	0	0	0	0	0	0	0	0	0	0	0	0	0	0	0	0	0	0
LOC_Os05g10910.1	0	0	0	0	0	0	0	0	0	0	0	0	0	0	0	0	0	0	0
LOC_Os05g10920.1	0.2	0.3	0.3	0.5	0.3	0.4	0.2	0.3	0.5	0.4	0.3	0.4	0.1	0.5	0.3	0.4	0.3	0.4	0.2
LOC_Os05g10930.1	10.5	4.5	3.4	4.2	3.8	4.3	5.9	3.8	8.1	5.2	5.6	4.8	3.6	4.1	3	4.4	2.9	2.7	4.2
LOC_Os05g10940.1	1.7	3.1	2.9	3.1	2.8	2.5	2.5	2.5	3.3	2.7	2.5	2.2	2.1	3.2	3.1	2.6	2.9	2.6	2.9
LOC_Os05g10980.1	0.7	0.9	0.9	0.6	0.9	0.9	0.7	1.3	0.8	0.7	0.5	0.7	0.6	0.7	0.8	0.4	0.6	0.4	1.4
LOC_Os05g10990.1	0	0	0.1	0.1	0.1	0.1	0	0.1	0.1	0.2	0	0.1	0.1	0	0.1	0	0	0	0
LOC_Os05g11000.1	0	0	0	0	0	0	0	0	0	0	0	0	0	0	0	0	0	0	0
LOC_Os05g11005.1	0	0	0	0	0	0	0	0	0.1	0	0	0	0	0.2	0.3	0.2	0	0	0
LOC_Os05g11010.1	16.5	9.8	9.5	13.3	10.8	15.8	10.4	9.5	10.7	12.4	13.7	15	13.6	8.5	7	7.2	12.8	13.4	14.7
LOC_Os05g11030.1	0	0	0	0	0	0	0	0	0	0	0	0	0	0	0	0	0	0	0
LOC_Os05g11060.1	1.5	1.4	1.4	1.3	1.6	2	1.6	1.8	1.7	1.8	1.3	1.4	2	1.5	1.8	0.8	1.6	1.5	1.6
LOC_Os05g11064.1	27.2	0	0	0	0.1	0	4.5	45.4	10.7	0	13.5	0.1	0	0	0	0	0	0	1.9
LOC_Os05g11070.1	0	0	0	0	0	0	0	0	0	0	0	0	0	0	0	0	0	0	0
LOC_Os05g11080.1	17.9	15.7	16.6	15.8	16.7	15.5	16.2	18.2	13.1	17.1	20.2	19.7	19.6	16.8	15	15.9	15.7	17.2	16.9
LOC_Os05g11090.1	46.9	43.1	44.7	44.5	42.5	46.4	36.5	44.4	38.2	42	45.7	44.9	40.8	45.2	39.3	48	46.8	42.6	41.3
LOC_Os05g11100.1	0	0.1	0	0	0.1	0	0	0	0	0	0	0	0	0.1	0	0.1	0.2	0	0
LOC_Os05g11120.1	19.4	15.9	15.7	16.2	14.1	18.6	15.2	14.3	17.5	16.4	16.5	18.3	17.1	14.3	15	15.4	17.9	14.5	17.3
LOC_Os05g11130.1	3.6	2.8	2.5	3.1	3.2	3.8	3.3	2.5	4	3.2	3.9	3.9	2.3	3.7	2.4	3	3.7	2.7	3.5
LOC_Os05g11140.1	25.7	22	23	23.6	22.6	23.3	21.6	23.8	22.7	25.2	24.1	21.6	22.4	25.1	23.6	25.2	24.2	23.4	25.5
LOC_Os05g11150.1	0	0	0	0	0	0	0	0	0	0	0	0	0	0	0	0	0	0	0
LOC_Os05g11160.1	0.1	0	0.3	0.2	0	0.1	0.1	0.1	0	0.3	0.2	0.2	0.1	0.2	0.1	0.3	0.2	0.2	0.1
LOC_Os05g11170.1	0	0	0	0	0	0	0	0	0	0	0	0	0	0	0	0	0	0	0
LOC_Os05g11180.1	0	0	0	0	0	0	0	0	0	0	0	0	0	0	0	0	0	0	0
LOC_Os05g11190.1	0	0	0	0	0	0	0	0	0	0	0	0	0	0	0	0	0	0	0
LOC_Os05g11200.1	0	0	0	0	0	0	0	0	0	0	0	0	0	0	0	0	0	0	0
LOC_Os05g11210.1	2.2	0.9	0.6	0.8	0.8	0.7	0.7	1.8	0.6	1.3	2.3	1.1	0.8	0.3	0.7	0.6	1	0.8	0.8
LOC_Os05g11220.1	0	0	0	0	0	0	0	0	0	0	0	0	0	0	0	0	0	0	0
LOC_Os05g11230.1	0	0	0	0	0	0	0	0	0	0	0	0	0	0	0	0	0	0	0
LOC_Os05g11240.1	0	0	0	0	0	0	0	0	0	0	0	0	0	0	0	0	0	0	0
LOC_Os05g11250.1	1.5	1.2	1.3	1.4	0.8	1	0.8	0.7	0.8	1.2	0.9	0.9	1.2	0.6	1	0.6	1	1.3	1.2
LOC_Os05g11260.2	219.5	103.5	108.2	83.1	110.6	94.6	124.7	281.6	161.3	118.7	160.2	92.6	100.7	123.2	110.7	121.9	102.9	115.4	129.1
LOC_Os05g11300.1	0.3	0.1	0.1	0.2	0.1	0.1	0	0.1	0	0.2	0.1	0	0.1	0.5	0.4	0.3	0.1	0	0.1
LOC_Os05g11310.1	0.1	0.1	0.2	0	0.1	0.1	0	0.1	0	0	0	0	0	0	0	0.1	0.1	0.1	0
LOC_Os05g11320.1	6.4	42.9	25.5	10.6	38.9	78.3	91.4	6.5	50.2	10.3	3.2	44.4	11.3	37.8	62.3	20.2	40.4	16.7	22.5
LOC_Os05g11330.1	0.1	0	0.1	0	0	0	0	0	0	0	0.1	0	0	0	0	0	0	0	0.1
LOC_Os05g11340.1	0	0	0	0	0	0	0	0	0	0	0	0	0	0	0	0	0	0	0
LOC_Os05g11350.1	0	0	0	0	0	0	0	0	0	0	0	0	0	0	0	0	0	0	0
LOC_Os05g11360.1	0	0	0	0	0	0	0	0	0	0	0	0	0	0	0	0	0	0	0
LOC_Os05g11370.1	0	0	0	0	0	0	0	0	0	0	0	0	0	0	0	0	0	0	0
LOC_Os05g11380.1	0	0	0	0	0	0	0	0	0	0.1	0	0	0	0	0	0.1	0	0	0
LOC_Os05g11414.1	0	0.1	0	0.1	0.1	0.1	0.2	0	0.2	0.3	0	0.1	0.1	0.2	0.1	0.1	0.1	0.3	0
LOC_Os05g11428.1	3	2.4	2.9	2.3	3.1	2.9	3.5	2.9	2.1	3	3.2	2.5	3.2	3.2	2.6	2.7	2.7	3.1	3
LOC_Os05g11460.1	0	0	0	0	0	0	0	0	0	0	0	0	0	0	0	0	0	0	0
LOC_Os05g11470.1	0	0	0	0	0	0	0	0	0	0	0	0	0	0	0	0	0	0	0
LOC_Os05g11490.1	0	0.1	0	0	0.1	0	0	0	0	0	0	0	0	0	0	0	0	0	0
LOC_Os05g11500.1	0	0	0	0	0	0	0	0	0	0	0	0	0	0	0	0	0	0	0
LOC_Os05g11510.1	30.8	42.2	40.2	39.8	38.7	41.6	36.5	25	34.2	44.6	35.2	37.5	38.9	42.6	40.7	46.1	38.1	34.7	34.7
LOC_Os05g11520.1	0	0	0	0	0	0	0	0	0	0	0.1	0	0	0	0	0	0	0	0
LOC_Os05g11530.1	0	0	0	0	0	0	0	0	0	0	0	0	0	0.1	0	0	0	0.1	0
LOC_Os05g11540.1	0.1	0.2	0.3	0.2	0.1	0.2	0.2	0.5	0.5	0.1	0	0.2	0.2	0.1	0.2	0.4	0.1	0.3	0.1
LOC_Os05g11550.1	21.1	21.6	21.2	21.3	22.4	20.1	24	22.8	22.1	24.2	22.7	20.2	21.4	20.5	24.3	22.3	23.6	23.7	22.4
LOC_Os05g11560.1	3.1	4.1	4	3.7	4.1	3.8	3.8	4.4	3.4	4.1	3.2	4.1	4.1	3.6	5	4.3	4.8	4.2	4.1
LOC_Os05g11570.1	0.1	0.1	0.1	0.2	0	0.1	0	0	0	0	0	0	0	0	0	0	0	0	0
LOC_Os05g11580.1	0	0	0	0	0.1	0	0	0.1	0	0	0	0	0	0	0	0	0	0	0
LOC_Os05g11590.1	0	0	0	0	0	0	0	0	0	0	0	0	0	0	0	0	0	0	0
LOC_Os05g11600.1	0.1	0.1	0	0	0.1	0.1	0	0.1	0	0.3	0	0	0	0	0	0	0	0	0
LOC_Os05g11610.1	0.1	0.1	0	0	0	0	0	0	0.1	0.1	0	0	0	0.1	0	0	0	0	0
LOC_Os05g11620.1	0.8	0.3	0.1	0.1	0	0.1	0	0	0.3	0.2	0.1	0.1	0	0	0.1	0	0	0	0.1
LOC_Os05g11630.1	2.3	2	2	2.6	2.1	1.7	2.2	2.1	1.5	1.9	1.8	2.1	1.3	2.1	2.2	1.6	2.3	2.3	1.8
LOC_Os05g11640.1	0	0	0	0	0	0	0	0	0	0	0	0	0	0	0	0	0	0	0
LOC_Os05g11650.1	1.3	1.5	1.2	1.7	1.7	1.9	1.2	1.2	1	1.4	0.6	1.9	1.4	1.4	1.2	1.5	1.9	1.5	1.7
LOC_Os05g11660.1	0	0	0	0	0	0	0	0	0	0	0	0	0	0	0	0	0	0	0
LOC_Os05g11680.1	0	0	0	0	0	0	0	0	0	0	0	0	0	0	0	0	0	0	0
LOC_Os05g11700.1	0	0.1	0.1	0.1	0.1	0.1	0	0	0	0.1	0.1	0	0.1	0.1	0.1	0	0	0	0.1
LOC_Os05g11710.1	17.3	17.5	17.4	14	16.2	18.5	21	22.8	17.8	16.8	13.7	15.1	13.8	17.7	22.9	19.4	20.5	18.2	16
LOC_Os05g11720.1	2.5	2.1	2	2.3	2.4	2.2	1.5	1.5	2.1	2	1.5	1.6	2.2	1.9	2.5	1.4	1.6	2.1	1.5
LOC_Os05g11730.1	2.3	2	2.5	3.2	3.8	4	1.9	2.2	1.8	2.4	2.2	1.9	2.3	1.8	2	2.1	3.3	3	2.5
LOC_Os05g11740.1	0	0	0	0	0	0	0	0	0	0	0	0	0	0	0	0	0	0	0
LOC_Os05g11750.2	0.1	0.1	0	0	0.1	0.1	0.1	0	0	0	0	0	0	0.1	0.2	0.2	0.1	0	0.1
LOC_Os05g11760.1	0	0	0	0	0	0	0	0	0	0	0	0	0	0	0	0	0	0	0
LOC_Os05g11770.1	65.1	64.3	69.5	62.3	71.4	66.9	63.3	71.3	62.1	68	67.1	66.2	68.5	71.8	70	71.3	72	81.6	76.9
LOC_Os05g11780.1	51.7	57.3	58.4	47.5	57.2	58.7	61.6	65.8	59	57.5	48	57	55	51.9	55.9	53.3	52.4	59.1	55.4
LOC_Os05g11790.1	0.1	0	0	0	0	0	0	0.1	0	0	0	0	0	0	0	0	0	0	0
LOC_Os05g11810.1	8.7	12.1	9.6	5.6	6.4	4.6	6.8	7.6	5.1	7	4.8	5.2	8.4	4.1	4.9	3.3	5.1	4.9	5.2
LOC_Os05g11840.1	4.2	3.5	2.6	4.1	2.3	5	3.7	3.9	3.4	4.1	3.5	4.8	3.9	3.2	2.8	2.2	2.4	2.6	2.6
LOC_Os05g11850.1	22	22.6	26	20.6	23.5	23.6	23.3	24.1	25.2	25.7	24.1	20.1	23.3	24.2	22.5	21.3	22.9	23.5	24.5
LOC_Os05g11860.1	0	0	0	0	0	0	0	0	0	0	0	0	0	0	0	0	0	0	0
LOC_Os05g11870.1	8.3	8.8	6.6	9.6	9.6	9.6	8.2	8.5	8	9.4	8.9	9.6	8.3	6.6	7	7.6	10	11	8.7
LOC_Os05g11900.1	6	4.4	5.2	8.8	7.8	7.9	6.7	5.9	6.1	9.1	9.9	7.9	7.3	4.9	4.5	4.5	6.6	7.3	7.3
LOC_Os05g11910.1	6.4	14.1	18.1	18.6	21.2	19.7	11.9	15.4	5.6	14.5	11.7	17	20.8	18.5	18.2	17.9	16.4	18.9	19.5
LOC_Os05g11920.1	0	0	0	0	0	0	0	0	0	0	0	0	0	0	0	0	0	0	0
LOC_Os05g11930.1	0	0	0	0	0	0	0	0	0	0	0	0	0	0	0	0	0	0	0
LOC_Os05g11950.1	6.7	5.5	5.4	6.6	5.1	6.9	5.8	4.9	5.2	7.7	8.7	8.3	4.8	5	4.4	4.5	5.6	6.8	5.6
LOC_Os05g11960.1	0	0	0	0	0	0	0	0	0	0	0	0	0	0	0	0	0	0	0
LOC_Os05g11970.1	0	0	0	0	0	0	0	0	0	0	0	0	0	0	0	0	0	0	0
LOC_Os05g11980.1	0.1	0.1	0.2	0.2	0	0.2	0	0.1	0	0.1	0.2	0	0.1	0.2	0.1	0.2	0	0.2	0
LOC_Os05g11990.1	8.4	5.9	6.4	7.1	5.8	10.1	5.2	6.1	6.7	10.5	9.6	8	9.1	6.1	4.6	6.5	6.9	8.5	10.6
LOC_Os05g12000.1	0	0	0	0	0	0	0	0	0	0	0	0	0	0	0	0	0	0	0
LOC_Os05g12010.1	0	0	0	0	0	0	0	0	0	0	0	0	0	0	0	0	0	0	0
LOC_Os05g12020.1	4.1	3.8	3.6	3.6	4	4.6	4.8	3.1	3.3	4	4.2	4.1	5.5	3.9	3.6	3.9	3.1	3.6	3.9
LOC_Os05g12030.1	0.9	0.4	0.9	0.5	0.6	0.6	0.9	0.8	1	1.4	1.2	0.6	0.9	0.8	0.6	0.8	0.8	0.6	0.6
LOC_Os05g12040.1	5.4	3.2	2.8	3.7	2.9	2.7	4.4	4	3.8	3.4	3.6	3.6	3.4	2.5	3.6	3.2	2.7	2.3	2.8
LOC_Os05g12080.1	0	0	0	0	0	0	0	0	0	0	0	0	0	0	0	0	0	0	0
LOC_Os05g12090.1	0	0	0	0	0	0	0	0	0	0	0	0	0	0	0	0	0	0	0
LOC_Os05g12094.1	0	0.1	0	0.2	0.1	0	0.1	0	0.1	0	0	0	0	0.2	0	0.1	0	0	0.1
LOC_Os05g12100.1	0	0	0	0	0	0	0	0	0	0	0	0	0	0	0	0	0	0	0
LOC_Os05g12110.1	0	0	0	0	0	0	0	0	0	0	0	0	0	0	0	0	0	0	0
LOC_Os05g12120.1	0	0	0	0	0	0	0	0	0	0	0	0	0	0	0	0	0	0	0
LOC_Os05g12130.1	1.2	0.8	0.8	0.6	1.3	1.2	1.1	0.8	0.7	1.1	1.2	0.7	1.3	0.9	1.2	0.8	1.5	1.3	1.1
LOC_Os05g12140.1	12.6	12.3	12	10.8	10.4	11.4	11.9	15.1	13	11.5	10.3	10.2	11.3	12.2	13.3	13	11.8	11.9	12.5
LOC_Os05g12150.1	0.1	0.1	0.1	0	0	0.1	0	0.1	0	0.1	0.1	0	0	0.1	0.1	0.1	0	0.1	0
LOC_Os05g12160.1	0	0	0	0	0	0	0	0	0	0	0	0	0	0	0	0	0	0	0
LOC_Os05g12170.1	21.3	19.4	22	16.5	22.5	18.6	23	23.6	21	20.8	22.6	21.2	22.2	22.3	27.9	25.6	21.9	22.1	22.2
LOC_Os05g12180.1	0	0	0	0	0	0	0	0	0	0	0	0	0	0	0	0	0	0	0
LOC_Os05g12190.1	0	0	0	0	0	0	0	0	0	0	0	0	0	0	0	0	0	0	0
LOC_Os05g12210.1	0.2	0	0	0.3	0.2	0.1	0.1	0.1	0.1	0	0.1	0	0	0	0.1	0	0.1	0	0
LOC_Os05g12220.1	0	0	0	0	0	0	0	0	0	0	0	0	0	0	0	0	0	0	0
LOC_Os05g12230.1	0	0	0	0	0	0	0	0	0	0	0	0	0	0	0	0	0	0	0
LOC_Os05g12240.1	0	0	0	0	0	0	0	0	0	0	0	0	0	0	0	0	0	0	0
LOC_Os05g12250.1	0	0.1	0	0	0	0	0	0	0	0	0	0	0	0	0	0	0	0	0
LOC_Os05g12260.1	21.1	24.7	22.7	21.6	22.8	23.1	23.4	26.2	23.8	22	25.2	22.4	24.3	24.4	33.6	27.9	24.8	22.5	20.8
LOC_Os05g12270.1	0	0	0.2	0	0	0.1	0	0	0	0	0	0	0	0.1	0.1	0	0	0	0
LOC_Os05g12280.1	0.1	0.3	0.1	0.2	0.2	0.1	0.1	0.1	0.1	0.2	0.1	0.1	0	0.2	0.3	0.2	0.1	0.1	0.1
LOC_Os05g12300.3	34.2	33.9	35.2	29.9	37	31	34.6	33.8	30.9	34.3	36.1	31.3	38	34.5	37.6	38.6	36.2	40.8	36.2
LOC_Os05g12320.1	6.7	5.5	4.8	4.8	6.6	5.9	6.9	5.6	8.5	6.5	5.1	4.2	5.4	6.9	6.4	6.6	6.3	5.7	4.5
LOC_Os05g12330.1	0	0	0	0	0.1	0	0	0	0	0	0	0	0	0	0	0	0	0	0
LOC_Os05g12350.1	0	0.1	0	0	0.1	0	0	0	0	0.2	0.1	0	0	0	0	0	0	0	0
LOC_Os05g12370.1	0.4	0.4	0.4	0.3	0.3	0.6	0.3	0.1	0.5	0.3	0.2	0.2	0.3	0.5	0.5	0.1	0.1	0.2	0
LOC_Os05g12380.1	3.9	2.7	3.9	3.7	3.8	5.1	3.4	5.3	3.6	4.6	4.4	4.8	4.3	3.6	3.6	3.5	4.7	5.1	5.2
LOC_Os05g12390.1	0.2	0.2	0.2	0.3	0.2	0.1	0.1	0.2	0.1	0.4	0.2	0.3	0.3	0.3	0.3	0.3	0.2	0.2	0.1
LOC_Os05g12400.1	60.6	60	67	93.6	58.2	90.9	72.8	49.8	69.1	90.7	79.5	73.4	79.6	70.3	72.3	82.3	78.4	72.5	88.7
LOC_Os05g12410.1	97.7	161.3	155.7	199.9	168.8	208.8	172.4	88	158.3	201	158	208.8	214.6	196.1	220.9	232.3	201.9	184.2	190.5
LOC_Os05g12430.1	0	0	0.1	0	0.1	0	0	0.1	0	0	0	0	0	0	0	0	0.1	0	0
LOC_Os05g12440.1	0	0	0	0	0	0.1	0	0	0	0	0	0	0	0	0	0	0	0	0
LOC_Os05g12450.1	3.2	3.6	4.1	5.1	3.9	5.4	2.8	2.7	2.9	3.7	5.3	4.6	4.4	4.5	2.9	3.8	3.6	3.7	3.6
LOC_Os05g12460.1	4.6	4.1	5.7	4.1	5.1	3.2	5.2	4.5	5.9	4.2	4	5.2	4.6	5.5	5.4	6.7	5.8	5.2	5.1
LOC_Os05g12474.1	54.8	67.9	68.5	50.2	68	56	68.8	57	76.8	58	58.4	63.6	60.7	68.2	87	76.8	62.2	61	55.4
LOC_Os05g12481.1	5.5	4.1	4.5	4.7	4.2	5.4	4.1	3.4	3.4	6.2	5.6	5.3	4.2	4.6	4.2	7	3.9	4.2	6
LOC_Os05g12490.1	11.2	8.9	9	9.3	10.1	13.1	8.4	12.2	10.8	11.1	11.1	9.2	10.3	11	9.8	9	10.9	11.2	10.9
LOC_Os05g12500.1	0	0	0	0	0	0	0	0	0	0	0	0	0	0	0	0	0	0	0
LOC_Os05g12510.1	0	0	0	0	0	0	0	0	0	0	0	0	0	0	0	0	0	0	0
LOC_Os05g12540.1	0	0	0	0	0	0	0	0	0	0	0	0	0	0	0	0	0	0	0
LOC_Os05g12560.1	0.8	1	0.9	1.1	0.9	0.8	0.6	0.5	0.6	1.1	0.7	0.9	1.1	0.8	0.8	0.7	0.8	1.2	1
LOC_Os05g12570.1	0.4	0.3	0.3	0.4	0.2	0.4	0.2	0.1	0.1	0.4	0.1	0.2	0.2	0.1	0.4	0.3	0.1	0.2	0.2
LOC_Os05g12580.1	0.4	0.8	1	0.9	0.9	1.2	0.6	0.7	0.2	0.9	0.4	1.3	1.3	0.8	1	1.4	1.3	0.7	0.7
LOC_Os05g12600.1	0	0	0	0	0	0	0	0	0	0	0	0	0.1	0	0	0	0	0.1	0
LOC_Os05g12630.1	394.3	662.4	706.5	937.3	773.7	773.1	770.9	273.2	678.4	714.1	609.6	912.8	880.3	901.9	984.4	895.7	896.7	903.1	809
LOC_Os05g12640.1	37.9	52.7	64.9	108.7	55.4	61	82.9	34.1	61.3	60.7	61.9	77.9	89.7	93.5	118.2	108.7	66.6	76.2	84.4
LOC_Os05g12660.1	0	0	0	0	0	0	0	0	0	0	0	0	0	0	0	0	0	0	0
LOC_Os05g12670.1	0	0.1	0.1	0	0	0.1	0	0.1	0.1	0	0	0.1	0.1	0.2	0.1	0.1	0	0	0
LOC_Os05g12680.1	17.2	13	12.3	13.7	11.4	14.3	13.8	15.2	13.3	15.8	15.8	15.9	13.8	12.4	12	13.3	12.1	14.6	12.1
LOC_Os05g12710.1	0.3	0.1	0.2	0.5	0.4	0.2	0.1	0.1	0.2	0.1	0.3	0.2	0.1	0.2	0.3	0.3	0.2	0	0.2
LOC_Os05g12720.1	0	0	0	0	0	0	0	0	0	0	0	0	0	0	0	0	0	0	0
LOC_Os05g12730.1	0.1	0	0.1	0	0	0.2	0	0	0	0	0	0	0.1	0	0	0	0	0	0
LOC_Os05g12770.1	0.2	0.2	0	0	0	0	0	0.2	0	0	0	0.1	0.3	0	0	0	0.1	0	0.1
LOC_Os05g12790.1	0	0	0	0	0	0	0	0	0	0	0	0	0	0	0	0	0	0	0
LOC_Os05g12800.1	0	0	0	0	0	0	0	0	0	0	0	0	0	0	0	0	0	0	0
LOC_Os05g12808.1	0	0.1	0	0	0.1	0	0	0	0	0	0	0	0	0.1	0	0	0	0	0
LOC_Os05g13300.1	0	0.1	0	0	0.2	0	0	0	0	0	0	0	0	0	0	0	0.1	0	0
LOC_Os05g13320.1	0	0	0.1	0.1	0	0.1	0	0	0	0	0	0	0	0.1	0	0	0	0	0
LOC_Os05g13330.1	11.2	12.7	10.7	10.9	12.9	15.8	11.3	11.2	13.8	14.9	12.2	11.8	12.9	11.8	12.6	12.8	12.2	14.1	13
LOC_Os05g13340.1	0	0	0	0	0	0	0	0	0	0	0	0	0	0	0	0	0	0	0
LOC_Os05g13350.1	0	0	0	0	0	0	0	0	0	0	0	0	0	0	0	0	0	0	0
LOC_Os05g13360.1	6.8	6	5	8	4.5	5.2	5	5.3	5.9	5.5	6.4	4.4	4.4	5.9	5	6.2	6	4.3	5.7
LOC_Os05g13370.1	3.8	3.1	4.1	2.5	3.2	4.1	3.8	4.1	4.4	4.5	3.5	4.3	3.3	3.9	4.8	4.2	3.8	4.2	4.6
LOC_Os05g13380.1	0	0.3	0.2	1.5	0.4	0.8	0.2	0.1	0.4	0	0.2	0.2	0.1	0.8	0.4	0.3	0.6	0.1	0.2
LOC_Os05g13390.1	6.8	8.4	9.6	8.5	9.2	8.8	9	8.9	7.2	8	7.7	9.7	8.8	8.6	9.9	9.9	10.2	10.1	9.5
LOC_Os05g13400.1	0.3	0	0	0	0	0	0	0.2	0	0	0.3	0	0	0.1	0	0	0	0	0.2
LOC_Os05g13420.1	1.7	0.5	0.4	0.4	0.4	0.4	0.6	3.5	0.8	0.1	1.3	0.3	0.5	0.2	0.3	0.1	0.3	0.2	1.1
LOC_Os05g13430.1	0	0	0	0	0	0	0	0	0	0	0	0	0	0	0	0	0	0	0
LOC_Os05g13440.1	29.7	25.7	24.8	23.9	26.3	25.5	25.8	33.7	27.3	23.9	30.7	27.7	25.1	26.1	25.4	24	26.2	27.5	27.4
LOC_Os05g13480.1	0	0	0	0	0	0	0	0	0	0	0	0	0	0	0	0	0	0	0
LOC_Os05g13490.1	0.9	1	1.4	1.2	1.3	1.1	1.3	0.9	1.2	2	1.2	1.4	1.9	1.8	1.8	1.7	1.4	1.5	2
LOC_Os05g13500.1	0	0	0	0	0	0	0	0	0	0	0	0	0	0	0	0	0	0	0
LOC_Os05g13520.1	25.7	24	24.1	24.2	26.9	27.4	26.8	26.1	26.5	24.6	21.3	24.2	25.2	20.5	23.4	19.2	26.3	27.2	26.9
LOC_Os05g13530.1	0	0	0	0	0	0	0	0	0	0	0	0	0	0	0	0	0	0	0
LOC_Os05g13540.1	0	0	0	0	0	0	0	0	0	0	0	0	0	0.1	0	0	0	0	0
LOC_Os05g13550.1	0	0.1	0	0	0	0	0	0	0	0	0	0	0	0	0	0	0	0	0
LOC_Os05g13560.1	0	0	0	0	0	0	0	0	0	0	0	0	0	0	0	0	0	0	0
LOC_Os05g13580.1	111.2	63.8	59.6	61.3	57.5	66.2	82.3	90.8	98.4	81	89.1	82.4	66.8	61.3	57.5	61	58.1	60.9	67.6
LOC_Os05g13590.1	0	0	0	0	0	0	0	0	0	0	0	0	0	0	0	0	0	0	0
LOC_Os05g13620.1	0.2	0.3	0.4	0.4	0.1	0.1	0.2	0.3	0	0.1	0.4	0.2	0.5	0.5	0.2	0	0.4	0.4	0.6
LOC_Os05g13630.1	0	0.2	0.2	0.1	0.1	0.1	0.1	0	0.1	0.1	0.1	0	0.2	0	0	0.2	0	0.1	0.1
LOC_Os05g13640.1	0	0	0	0	0	0	0	0	0	0	0	0	0	0	0	0	0	0	0
LOC_Os05g13650.1	0	0	0	0	0	0	0	0	0	0	0	0	0	0	0	0	0	0	0
LOC_Os05g13660.1	0	0	0	0	0	0	0	0	0	0	0	0	0	0	0	0	0	0	0
LOC_Os05g13670.1	0	0	0	0	0	0	0	0	0	0	0	0	0	0	0	0	0	0	0
LOC_Os05g13680.1	0	0	0	0	0	0	0	0	0	0	0	0	0	0	0	0	0	0	0
LOC_Os05g13690.1	0.2	0.2	0.2	0.4	0.8	0.2	0.1	0.1	0.3	0.2	0.2	0.4	0.4	0	0.1	0	0.5	0	0.3
LOC_Os05g13750.1	0	0	0.1	0	0	0	0	0	0	0	0	0	0	0	0.1	0	0	0	0
LOC_Os05g13760.1	0	0	0	0	0	0	0	0	0	0	0	0	0	0	0	0	0	0	0
LOC_Os05g13770.1	1.8	1.1	1.4	0.9	1	1.1	1.4	1.3	1.5	1.3	1.5	0.9	1.2	0.9	0.7	1.4	1	1.3	1.5
LOC_Os05g13780.1	60.6	51.7	53.8	49.2	58	51.5	52.8	52.9	57.8	56.1	58.9	54.7	57	61.8	57.6	55.9	58.2	60.6	61.4
LOC_Os05g13790.1	2.3	2.4	4	2.3	3.4	2.1	3	2.4	1.4	3.1	2.9	3.1	1.9	1.8	2.1	2.2	2.2	3.4	1.9
LOC_Os05g13804.1	0	0	0	0	0	0	0	0	0	0	0	0	0	0	0	0	0	0	0
LOC_Os05g13810.2	0.5	0	0.1	0	0	0	0	1.2	0.2	0.1	0.4	0	0	0	0	0	0	0	0
LOC_Os05g13820.1	0	0	0	0	0	0	0	0	0	0	0	0	0	0	0	0	0	0	0
LOC_Os05g13830.1	0	0	0	0	0	0	0	0	0	0	0	0	0	0	0	0	0	0	0
LOC_Os05g13840.1	0	0	0	0	0	0	0	0	0	0	0	0	0	0	0	0	0	0	0
LOC_Os05g13850.1	0.1	0	0	0	0	0	0	0	0	0	0	0	0	0	0	0.1	0	0	0
LOC_Os05g13860.1	12.5	8.9	11.1	8.6	8.2	11.1	9.2	7.4	9.6	11.3	11.7	10	11.1	9.3	9	7.9	10	12	9.7
LOC_Os05g13870.1	0	0	0	0.1	0	0	0	0	0	0	0	0	0	0	0	0	0	0	0
LOC_Os05g13880.1	0	0	0.1	0.1	0	0.1	0	0	0	0	0	0	0	0	0	0.1	0	0	0
LOC_Os05g13904.1	0.2	0.1	0.1	0.2	0.1	0.1	0	0.2	0	0	0.1	0.1	0.2	0	0.1	0.2	0	0	0
LOC_Os05g13910.1	0	0.1	0	0.1	0	0	0	0	0	0	0	0	0	0	0	0	0	0	0
LOC_Os05g13950.1	16.8	19.5	20	17.2	22.3	20.7	25	22.4	19.7	21.6	16.3	19.2	20	20.1	24.3	21.7	24.4	23.6	22.3
LOC_Os05g13960.1	2.9	3.1	4.1	3.2	3.8	3.5	2.9	2.2	3	4	2.3	2.4	3.2	3.1	3.2	3.4	3.6	4.2	3.9
LOC_Os05g13970.1	0	0	0	0.1	0	0	0	0	0	0	0	0	0	0	0	0	0	0	0
LOC_Os05g13980.1	0	0	0	0	0	0	0	0	0	0	0	0	0	0	0	0	0	0	0
LOC_Os05g14000.1	0	0	0	0	0	0	0	0	0	0	0	0	0	0.1	0	0	0	0	0
LOC_Os05g14010.1	11.6	10.3	7.9	9.6	9.6	10.7	9.6	9.5	12.9	8.9	10.1	8.6	9	8.4	7.9	9	9.8	9.8	8.5
LOC_Os05g14030.1	0.1	0.1	0	0	0	0	0	0	0	0	0	0	0	0	0	0	0	0	0
LOC_Os05g14034.1	0	0	0.1	0.1	0.1	0.1	0	0.1	0.1	0	0.2	0.2	0.1	0.2	0.1	0	0.1	0.1	0
LOC_Os05g14040.1	3.5	4.7	5	2.8	4.9	3.3	4.9	3	4.3	4.4	4.7	3.9	4.1	5.3	4.8	4.2	3.2	4.2	3.3
LOC_Os05g14050.1	0.1	0.1	0.1	0	0	0	0	0.1	0	0	0	0	0	0	0.1	0.1	0	0.1	0
LOC_Os05g14070.1	0	0	0	0	0.1	0	0	0	0	0	0	0	0	0	0	0	0	0	0
LOC_Os05g14080.1	0	0	0	0	0	0	0	0	0	0	0	0	0	0	0	0	0	0	0
LOC_Os05g14120.1	0	0	0	0	0.1	0	0	0	0	0	0	0	0	0	0	0	0	0	0.1
LOC_Os05g14130.1	0	0	0	0	0	0	0	0	0	0	0	0	0	0	0	0	0	0	0
LOC_Os05g14140.1	0	0	0	0	0	0	0	0	0	0	0	0	0	0	0	0	0	0	0
LOC_Os05g14150.1	0	0	0	0	0	0	0	0	0	0	0	0	0	0	0	0	0	0	0
LOC_Os05g14160.1	0	0	0	0	0	0	0	0	0	0	0	0	0	0	0	0	0	0	0
LOC_Os05g14170.1	51.9	59.1	61.4	52.6	58.9	56.8	59.6	62.3	61.3	61	55.9	53.7	58.6	62.9	63	66.1	63.3	63.3	63
LOC_Os05g14180.1	148	154.9	162.1	153.2	161.8	153.6	136.1	128.2	127.3	151.3	158.4	153.8	149.1	140.7	159.1	154.1	164.5	164.4	158
LOC_Os05g14194.1	65	65.2	70.6	60.4	75.9	65.3	70.2	74.3	72.3	70.3	68.1	66.2	66.5	68	79.3	74.2	68.2	73.9	66.7
LOC_Os05g14210.1	0.1	0.1	0.1	0	0	0	0	0	0	0	0	0	0	0	0	0	0	0	0
LOC_Os05g14220.1	0	0	0	0	0	0	0	0	0	0	0	0	0	0	0	0	0	0	0
LOC_Os05g14230.1	0	0	0	0	0	0	0	0	0	0	0	0	0	0	0	0	0	0	0
LOC_Os05g14240.1	9.6	8.5	8.6	13.7	11.9	12.4	9.9	13.6	6	11.3	11.8	12.4	11.2	10.3	10.5	9.4	13.1	11.2	9.4
LOC_Os05g14260.1	0	0	0.1	0.1	0.1	0	0.1	0	0	0	0	0	0	0.1	0.1	0.2	0.1	0	0.1
LOC_Os05g14270.1	192.9	179.6	183.2	176.9	186.3	175	154.8	185.6	173.3	171.5	191	172.8	185.3	200.8	191.7	198.7	188	192	190.8
LOC_Os05g14280.1	0	0	0	0	0	0.2	0	0	0.1	0	0.1	0	0	0	0.1	0.1	0.1	0	0
LOC_Os05g14290.1	0	0	0	0	0	0	0	0	0	0	0	0	0	0	0	0	0	0	0
LOC_Os05g14300.1	10.4	11.3	10.2	8.5	9.8	10.2	11.8	10.1	8.6	10.1	9.9	10.5	9.9	10.8	12.4	12	12.2	11.4	13.1
LOC_Os05g14310.1	0.3	0.2	0.2	0	0.4	0.3	0.1	0.2	0.1	0.1	0	0.1	0.2	0.1	0.5	0.2	0.1	0.2	0.3
LOC_Os05g14360.1	1	1.1	1	0.6	0.8	0.8	0.9	0.5	0.4	0.7	0.7	0.9	0.7	0.8	1	0.8	1.3	1.3	1.3
LOC_Os05g14370.1	0	0.1	0.1	0	0.1	0	0.1	0	0.1	0	0.1	0.1	0	0	0.1	0	0	0	0.1
LOC_Os05g14390.1	0	0	0	0	0	0	0	0	0	0	0	0	0	0	0	0	0	0	0
LOC_Os05g14410.1	0	0	0	0	0	0	0	0	0	0	0	0	0	0	0	0	0	0	0
LOC_Os05g14460.1	0	0	0	0	0	0	0	0	0	0	0	0	0	0	0	0	0	0	0
LOC_Os05g14470.1	0	0.1	0.1	0.1	0.2	0.2	0	0.4	0.1	0	0.2	0	0.3	0.2	0.1	0.2	0	0.2	0.2
LOC_Os05g14480.1	0	0.1	0	0	0	0	0	0	0	0	0	0	0	0	0	0	0	0	0
LOC_Os05g14490.1	0	0	0	0	0	0	0	0	0	0	0.1	0	0	0	0	0	0	0	0
LOC_Os05g14500.1	0.2	0.3	0.2	0.5	0.5	0.6	0.3	0.5	0.5	0.4	0.4	0.1	0.2	0.5	0.4	0.4	0.2	0.6	0.3
LOC_Os05g14540.1	0	0	0	0	0	0	0	0	0	0	0	0	0	0	0	0	0	0	0
LOC_Os05g14560.1	0.1	0.2	0.1	0.1	0.1	0.1	0.1	0.2	0.2	0	0.2	0.1	0.3	0.2	0.1	0.2	0	0.1	0.2
LOC_Os05g14570.1	0	0	0	0	0	0	0	0	0	0	0	0	0	0	0	0	0	0	0
LOC_Os05g14580.1	0.3	0.3	0.5	0.5	0.6	0.6	0.6	0.2	0.6	0.5	0.2	0.3	0.5	0.7	0.3	0.2	0.3	0.3	0.4
LOC_Os05g14590.1	0.2	0	0.4	0.2	0.1	0.2	0.1	0.2	0	0.2	0.1	0.2	0	0.4	0.5	0.3	0	0.2	0.2
LOC_Os05g14610.1	0	0	0.1	0	0	0	0	0	0	0	0	0	0	0	0	0	0	0	0
LOC_Os05g14700.1	0	0	0	0	0	0	0	0	0	0	0	0	0	0	0	0	0	0	0
LOC_Os05g14710.1	0	0	0	0	0	0	0	0	0	0	0	0	0	0	0	0	0	0	0
LOC_Os05g14720.1	0	0	0	0	0	0	0	0	0	0	0	0	0	0	0	0	0	0	0
LOC_Os05g14730.1	7.7	10.9	9.3	7.2	8.6	9.7	9.8	8.9	7.8	8.7	8	7.5	10.7	9.6	10.6	11.4	12.1	10.5	11.1
LOC_Os05g14740.1	1.6	1.4	1.3	1.1	0.9	1.1	1.3	1.1	1.4	1.2	0.8	1.5	1.1	1.2	1.6	1.4	1.2	1.4	1.4
LOC_Os05g14750.1	0	0	0	0	0	0	0	0.1	0	0	0	0	0	0	0	0	0	0	0
LOC_Os05g14760.1	0	0	0	0	0	0	0	0	0	0	0	0	0	0	0	0	0	0	0
LOC_Os05g14770.1	0	0	0	0	0	0	0	0	0	0	0	0	0	0	0	0	0	0	0
LOC_Os05g14800.1	0.3	0.5	0.2	0.3	0.5	0.2	0.5	0.2	0.3	0.3	0.6	0.3	0.4	0.2	0.3	0.1	0.9	0.4	0.6
LOC_Os05g14820.1	0	0	0	0	0	0	0	0	0	0	0	0	0	0	0	0	0	0	0
LOC_Os05g14830.1	0	0	0	0	0	0	0	0	0	0	0	0	0	0	0	0	0	0	0
LOC_Os05g14840.1	0	0	0	0	0	0	0	0	0	0	0	0	0	0	0	0	0	0	0
LOC_Os05g14850.1	0	0	0	0	0	0	0	0	0	0	0	0	0	0	0	0	0	0	0
LOC_Os05g14860.1	36.1	31.7	31	36.1	32.5	34.4	29.5	34.5	30.8	34.5	35.2	34.2	32.3	33	31.6	33.3	35	35.5	31.5
LOC_Os05g14870.1	0	0	0	0	0	0	0	0	0	0	0	0	0	0	0	0	0	0	0
LOC_Os05g14880.1	0.5	0.6	0.7	0.7	0.8	0.3	0.5	0.3	0.5	0.5	0.4	0.5	0.5	0.7	0.7	0.8	0.9	0.9	0.6
LOC_Os05g14890.1	0.1	0	0.1	0	0	0	0	0	0	0	0	0	0	0.1	0	0	0	0.1	0
LOC_Os05g14900.1	0.6	0.4	0.9	0.3	0.8	0.4	0.9	0.6	0.6	0.7	0.5	0.5	0.5	0.8	0.7	0.2	0.7	0.6	1.1
LOC_Os05g14920.1	0	0	0	0	0	0	0	0	0	0	0	0	0	0	0	0	0	0	0
LOC_Os05g14930.1	0.2	0.2	0.2	0.1	0.1	0.2	0.2	0.4	0.2	0.2	0	0.1	0.2	0.2	0.3	0.2	0.1	0.3	0.2
LOC_Os05g14950.1	0.1	0.1	0.1	0.1	0	0.1	0	0	0.2	0	0	0.1	0.1	0.1	0	0	0	0	0
LOC_Os05g14960.1	0	0.1	0.3	0.1	0	0.1	0	0	0	0	0	0	0	0.1	0.1	0.1	0.3	0.1	0
LOC_Os05g14970.1	0	0	0	0	0	0	0	0	0	0	0.1	0	0	0.1	0	0	0.2	0	0
LOC_Os05g14980.1	6.5	4.4	4.8	4.3	6.3	4.2	5	4.8	5.1	6.2	5.4	5.7	5.7	5.6	5.2	4.7	7.1	5.8	5
LOC_Os05g14990.1	0	0	0.1	0.1	0.1	0.1	0	0	0.1	0	0	0.1	0	0.1	0	0.1	0	0	0.1
LOC_Os05g15000.1	0.1	0.1	0.1	0	0	0	0.1	0	0	0	0	0	0	0	0	0.1	0	0	0
LOC_Os05g15020.1	0	0	0	0	0	0	0	0	0	0	0	0	0	0	0	0	0	0	0
LOC_Os05g15040.1	7.6	7.7	9.4	7.1	8.5	7.6	8.6	7	7.6	7	6.2	7.7	7	6.2	8.6	7.6	8.6	10.2	10
LOC_Os05g15070.1	0.2	0.1	0.1	0.1	0.1	0	0	0	0	0	0.2	0	0	0	0.1	0	0.1	0	0
LOC_Os05g15080.1	0	0.1	0	0	0	0	0	0	0	0	0	0	0	0	0	0	0	0	0
LOC_Os05g15100.1	0	0	0	0	0	0	0	0	0	0	0	0	0	0	0	0	0	0	0
LOC_Os05g15110.1	0.4	0.3	0.4	0.4	0.2	0.4	0.2	0.3	0.2	0.4	0.2	0.2	0.1	0.3	0.2	0.3	0.4	0.3	0.5
LOC_Os05g15120.1	0	0	0.1	0.1	0	0	0	0	0	0	0	0	0	0	0	0	0	0	0
LOC_Os05g15140.1	12	9.6	12.4	11.7	14.5	13.5	11.5	11.6	11.3	14.3	13.2	11.3	13.4	10.2	11.5	11.9	12.1	14.2	14.2
LOC_Os05g15150.1	1.4	1	2	1.3	1.3	1.7	1.6	1.4	1	2.3	1.1	1.4	1.7	1	1.2	1.5	1.1	3.3	1
LOC_Os05g15160.1	48.9	53	52.6	47.5	56.8	55.1	53.3	48.9	46.6	51.5	53.9	47	54.4	50.9	53.8	55.1	55.2	56	50.5
LOC_Os05g15170.1	0.1	0	0.1	0	0.1	0	0	0	0	0	0.1	0	0.1	0.1	0	0	0.1	0.1	0.1
LOC_Os05g15180.1	1.2	0.7	1.2	1.4	1.4	1.4	0.9	0.8	1.1	1.6	1.4	1.3	1.1	1.5	1.1	1.6	1.3	1.3	1.3
LOC_Os05g15200.1	0	0	0	0	0	0	0	0	0	0	0	0	0	0	0	0	0	0	0
LOC_Os05g15230.1	0	0	0	0	0	0	0	0	0	0	0	0	0	0.1	0.1	0	0	0	0
LOC_Os05g15240.1	0.5	0.3	0.5	0.2	0.3	0.4	0.2	0.4	0	0.2	0	0.1	0.3	0.3	0.3	0.7	0.3	0.4	0.1
LOC_Os05g15300.1	0	0	0	0.1	0	0	0	0	0	0	0	0	0	0.1	0	0	0	0	0
LOC_Os05g15310.1	0	0	0	0	0	0	0	0	0	0	0	0	0	0	0	0	0	0	0
LOC_Os05g15320.1	0	0	0	0	0	0	0	0	0	0	0	0	0	0.1	0	0	0	0	0
LOC_Os05g15330.1	0	0	0	0	0	0	0	0	0	0	0	0	0	0	0	0	0	0	0
LOC_Os05g15350.1	0.2	0.2	0.3	0.2	0.1	0.1	0.1	0.3	0.3	0.3	0.3	0.2	0	0.1	0.4	0.2	0.3	0	0.3
LOC_Os05g15360.2	38.6	28.1	31.5	27.3	33.3	29.3	29.3	33.7	32	39.2	36.6	31.1	33.7	33.9	27.7	32.8	30.8	30.4	32.4
LOC_Os05g15370.1	4.3	4.5	4.3	4.6	5.6	5.3	5.1	5.4	4.8	5.2	5.3	3.4	5.2	4.3	6.4	5.2	5.3	4.8	5
LOC_Os05g15380.1	0	0	0	0	0	0	0	0	0	0	0	0	0	0	0	0	0	0	0
LOC_Os05g15510.1	2.6	3	2.9	4	3.8	2.9	3.2	2.8	2.8	3.3	2.4	2.6	4.2	3.9	3.8	3.4	3	3.5	3.7
LOC_Os05g15520.1	6.3	5.4	5.3	5.5	5.4	6.4	6.2	7.7	5.9	6.7	5.6	5.9	6.7	5.6	6.4	5.5	7.3	5.5	5.7
LOC_Os05g15530.1	0	0.1	0	0	0	0.1	0	0	0	0	0	0	0	0	0	0.1	0	0	0.1
LOC_Os05g15540.1	0	0	0	0	0	0	0	0	0	0	0	0	0	0	0	0	0	0	0
LOC_Os05g15600.1	0.2	0	0.1	0.1	0.2	0.1	0.1	0.1	0	0	0	0	0.1	0	0	0.1	0.1	0	0
LOC_Os05g15610.1	0	0	0	0	0	0	0	0	0	0	0	0	0	0	0	0	0	0	0
LOC_Os05g15620.1	0	0	0	0	0	0	0	0	0	0	0	0	0	0	0	0	0	0	0
LOC_Os05g15630.1	0	0	0	0	0	0	0	0.1	0	0	0.1	0	0	0	0	0	0	0	0
LOC_Os05g15660.1	0.1	0	0.5	0	0.2	0.3	0.1	0	0	0.3	0	0	0	0	0	0	0	0.7	0
LOC_Os05g15670.1	0	0	0	0	0	0	0	0	0	0	0	0	0	0	0	0	0	0	0
LOC_Os05g15680.1	0	0	0	0	0	0	0	0	0	0	0	0	0	0	0	0	0	0	0
LOC_Os05g15690.1	0	0	0	0	0	0	0	0	0	0	0	0	0	0	0	0	0	0	0
LOC_Os05g15700.1	0	0	0	0	0	0	0	0	0	0	0	0	0	0	0	0	0	0	0
LOC_Os05g15710.1	0	0	0	0	0	0	0	0	0	0	0	0	0	0	0	0	0	0	0
LOC_Os05g15720.1	2.7	1.7	2.9	2.3	2.4	2.8	2.2	2.4	1.7	3	3	2.1	2.6	1.6	1.9	2.3	2.9	2.5	2.6
LOC_Os05g15740.1	0	0	0	0	0	0	0	0	0	0	0	0	0	0	0	0	0	0	0
LOC_Os05g15770.1	106.5	94.5	96.9	134.5	141.4	149.1	121.5	129.2	142.4	151.5	171.6	159.6	185.1	96.5	83.4	76.8	133.6	151.3	152.4
LOC_Os05g15780.1	0	0	0	0	0	0	0	0	0	0	0	0	0	0	0	0	0	0	0
LOC_Os05g15790.1	0	0	0	0	0	0	0	0	0	0	0	0	0	0	0	0	0	0	0
LOC_Os05g15800.1	0	0	0	0	0	0	0	0	0	0	0	0	0	0	0	0	0	0	0
LOC_Os05g15850.1	0	0	0	0	0	0.1	0	0	0	0	0	0	0	0	0	0	0	0	0
LOC_Os05g15870.1	0	0	0	0	0	0	0	0	0	0	0	0	0	0	0	0	0	0	0
LOC_Os05g15880.1	0.1	0.1	0.1	0	0.1	0	0	0	0	0	0	0	0	0.1	0.1	0.1	0	0	0
LOC_Os05g15890.1	21	20.4	20.5	20.6	21.5	21.8	19.5	21.9	21.3	23.8	23.6	19.8	21	22.7	21	21.4	21.2	21.6	23.5
LOC_Os05g15900.1	0	0	0	0	0	0	0	0	0	0	0	0	0	0	0	0	0	0	0
LOC_Os05g15910.1	0	0	0	0	0	0	0	0	0	0	0	0	0	0	0	0	0	0	0
LOC_Os05g15920.1	0	0	0	0	0	0	0	0	0	0	0	0	0.1	0.1	0	0	0	0	0
LOC_Os05g15960.1	0.2	0.2	0	0.1	0.1	0	0.1	0.1	0	0.2	0	0	0.1	0	0.1	0	0.1	0	0
LOC_Os05g15980.1	0.1	0	0	0	0	0	0	0	0	0	0	0	0	0.3	0	0	0	0	0
LOC_Os05g16000.1	0	0	0	0	0	0	0	0	0	0	0	0	0	0	0	0	0	0.1	0
LOC_Os05g16030.1	0	0	0	0	0	0	0	0	0	0	0	0	0	0	0	0	0	0	0
LOC_Os05g16040.1	0	0	0	0	0	0	0	0	0	0	0	0	0	0	0	0	0	0	0
LOC_Os05g16054.2	0	0	0	0	0	0	0	0	0	0	0	0	0	0	0	0	0	0	0
LOC_Os05g16060.1	0	0	0	0	0	0	0.1	0	0	0	0	0	0	0.6	0.4	0.4	0	0	0
LOC_Os05g16090.1	0	0	0	0	0	0	0	0	0	0	0	0	0	0	0	0	0	0	0
LOC_Os05g16100.1	0	0	0	0	0	0	0	0	0	0	0	0	0	0	0	0	0	0	0
LOC_Os05g16110.1	0	0	0	0	0	0	0	0	0	0	0	0	0	0	0	0	0	0	0
LOC_Os05g16140.1	0	0	0	0	0	0	0	0	0	0	0	0	0	0	0	0	0	0	0
LOC_Os05g16160.1	0	0	0	0	0	0	0	0	0	0	0	0	0	0	0.1	0	0	0	0
LOC_Os05g16170.1	1.4	1.4	1.4	1.1	1.4	1.7	1.3	1.7	1.7	1.4	1.3	1	1.6	2.2	1.4	1.1	1.2	1.7	1.5
LOC_Os05g16180.1	0	0	0	0	0	0	0	0	0	0	0	0	0	0	0	0	0	0	0
LOC_Os05g16200.1	0	0	0	0	0	0.1	0	0	0	0	0	0	0	0	0	0	0	0	0
LOC_Os05g16210.1	0	0	0	0	0	0	0	0	0	0	0	0	0	0	0	0.1	0	0	0
LOC_Os05g16220.1	0.3	0.2	0.4	0.6	0.3	0.4	0.2	0.1	0.4	0.4	0.2	0.2	0.3	0.3	0.6	0.3	0.3	0.2	0.2
LOC_Os05g16230.1	0	0	0	0	0.1	0	0	0	0	0	0	0	0	0	0.1	0	0	0	0
LOC_Os05g16240.1	0.1	0	0.1	0	0.1	0.1	0.1	0	0	0	0	0	0	0	0	0	0	0	0
LOC_Os05g16250.1	0.1	0	0	0.1	0	0.1	0	0	0	0	0	0	0	0.1	0	0	0	0	0
LOC_Os05g16280.1	0	0	0	0	0	0	0	0	0	0	0	0	0	0	0	0	0	0	0
LOC_Os05g16290.1	0	0	0	0	0	0	0	0	0	0	0	0	0	0	0	0	0	0	0
LOC_Os05g16300.1	0.3	0.2	0.4	0.1	0.4	0.6	0.3	0.3	0.2	0.3	0.6	0.4	0.2	0.1	0.4	0.4	0.5	0.3	0.3
LOC_Os05g16315.1	0	0	0	0	0	0	0	0	0	0	0	0	0	0.2	0.1	0.3	0	0	0
LOC_Os05g16320.1	0	0	0	0	0	0	0	0	0	0	0	0	0	0	0	0	0	0	0
LOC_Os05g16350.1	0.7	1.1	0.9	1.2	1.2	1	1	0.1	1	1	0.8	1.2	1	1	1.2	0.6	1.2	1	0.7
LOC_Os05g16360.1	0	0	0	0	0	0	0	0	0	0	0	0	0	0	0	0	0	0	0
LOC_Os05g16395.1	0	0	0	0	0	0	0	0	0	0	0	0	0	0	0	0	0	0	0
LOC_Os05g16400.1	0	0	0	0	0	0	0	0	0	0	0	0	0	0	0	0	0	0	0
LOC_Os05g16420.1	0	0.3	0	0.3	0.3	0.2	0.2	0.6	0	0.2	0.2	0.2	0.2	0.2	0.6	0.4	0.3	0.5	0.2
LOC_Os05g16430.1	0	0	0.1	0.2	0.1	0.2	0.1	0.4	0.2	0.2	0.2	0.1	0.1	0.2	0.3	0.3	0.2	0.4	0.4
LOC_Os05g16440.1	0	0	0	0	0	0	0	0	0	0	0	0	0	0	0	0	0	0	0
LOC_Os05g16450.1	0.2	0.3	0.2	0.1	0.1	0.3	0.2	0	0	0	0	0.3	0.2	0.4	0.3	0	0.2	0.1	0.2
LOC_Os05g16460.1	0.2	0.3	0.3	0.1	0.1	0.2	0.2	0.2	0.3	0.1	0.3	0	0.2	0.2	0.3	0.3	0.3	0.4	0.3
LOC_Os05g16490.1	0	0	0	0	0	0	0	0	0	0	0	0	0	0	0	0	0	0	0
LOC_Os05g16540.1	0.1	0	0	0.1	0.1	0	0	0	0.2	0	0.1	0.1	0	0.1	0	0	0.2	0.1	0.1
LOC_Os05g16580.1	0	0	0	0	0	0	0	0	0	0	0	0	0	0	0	0	0	0	0
LOC_Os05g16590.1	0.1	0	0	0	0	0	0	0.1	0	0	0	0	0	0	0	0.1	0	0.1	0
LOC_Os05g16630.1	9.4	10.5	12.1	10.8	12.1	10.9	11.9	12.3	11.2	11.6	10.5	9.1	10.9	13.3	12.6	11.8	10.5	11.2	12.1
LOC_Os05g16640.1	0.2	0.2	0.2	0.4	0.5	0.3	0.3	0.1	0.4	0.2	0.4	0.3	0.1	0.1	0.1	0.3	0.3	0.2	0.2
LOC_Os05g16660.2	15.2	14.8	16.6	14.9	15.7	16.1	19.1	17.5	14.8	16.8	13.5	14.6	14.2	14.8	18	15	17.2	17.1	15
LOC_Os05g16664.1	0.5	0.5	0.3	0.5	0.7	0.6	0.6	0.6	0.5	0.5	0.5	0.3	0	0.6	0.6	0.6	0.5	0.6	0.3
LOC_Os05g16670.2	73.5	71.5	71.9	61.5	77	64.8	66	72.6	74	71.1	67.3	59.6	75.3	86.6	81.4	81.7	76	70	64.7
LOC_Os05g16680.1	0	0	0.1	0	0.1	0	0	0	0	0	0	0	0	0.1	0	0	0	0	0
LOC_Os05g16740.1	1.9	3.7	4.3	3.9	4.3	3.1	3.8	3.1	3.2	3.1	2.4	2.1	2.9	2.4	3.7	3.6	4.2	5.7	4.5
LOC_Os05g16750.1	0	0	0	0	0	0.1	0	0	0	0	0	0	0	0	0	0	0	0	0
LOC_Os05g16824.1	22.3	20.4	23.5	19.4	20.9	26.3	18.2	21.4	19.4	24.5	23.7	22.3	22.2	22.9	22.7	22	24.2	25.2	22.7
LOC_Os05g16840.1	0	0	0	0	0	0	0	0	0	0	0	0	0	0	0	0	0	0	0
LOC_Os05g16889.1	0	0	0	0	0	0	0	0	0	0	0	0	0	0	0	0	0	0	0
LOC_Os05g16900.1	0	0	0	0	0	0	0	0	0	0	0	0	0	0	0	0	0	0	0
LOC_Os05g16920.1	0	0.1	0.2	0	0	0.1	0.1	0	0	0	0	0	0	0	0.1	0	0	0	0
LOC_Os05g16930.1	0	0	0.2	0.2	0.1	0	0.2	0.1	0	0	0.1	0	0.1	0.1	0.1	0	0	0.1	0.3
LOC_Os05g16980.1	0.1	0.1	0	0	0.1	0.1	0	0	0	0.1	0.1	0	0.2	0.1	0	0.1	0	0	0
LOC_Os05g16990.1	0	0	0.1	0.1	0	0	0	0.1	0	0	0	0	0	0.1	0.1	0	0	0	0
LOC_Os05g17010.1	0.2	0	0.2	0.1	0	0	0.1	0	0.1	0	0	0	0	0	0	0	0	0	0.1
LOC_Os05g17020.1	0	0	0	0	0	0	0	0	0	0	0	0	0	0	0	0	0	0	0
LOC_Os05g17040.1	0	0	0	0	0	0	0	0	0	0	0	0	0	0	0	0	0	0	0
LOC_Os05g17210.1	0	0	0	0	0	0	0	0	0	0	0	0	0	0	0	0	0	0	0
LOC_Os05g17230.1	0	0	0	0	0	0	0	0	0	0	0	0	0	0	0	0	0	0	0
LOC_Os05g17300.1	0	0	0	0	0	0	0	0	0	0	0	0	0	0	0	0	0	0	0
LOC_Os05g17390.1	0	0	0	0.1	0.1	0	0	0	0	0	0	0	0	0	0	0	0	0	0
LOC_Os05g17400.1	0	0	0	0	0	0	0	0	0	0	0	0	0	0	0	0	0	0	0
LOC_Os05g17604.1	1.1	1	1.1	1.2	0.5	1.2	0.8	1.2	0.5	1.5	1.7	0.8	1.2	0.8	0.5	0.3	1.3	1.5	0.9
LOC_Os05g17650.1	0	0	0	0	0	0	0	0	0	0	0	0	0	0	0	0	0	0	0
LOC_Os05g17680.1	0	0	0	0.1	0.1	0	0	0	0	0	0	0	0	0	0	0	0	0	0
LOC_Os05g17690.1	0	0	0.1	0	0	0	0	0	0	0	0	0	0	0	0	0	0	0	0
LOC_Os05g17710.1	0	0	0	0	0	0	0	0	0	0	0	0	0	0	0	0	0	0	0
LOC_Os05g17730.1	0	0	0	0	0	0	0	0	0	0	0	0	0	0	0	0	0	0	0
LOC_Os05g17800.1	0	0	0	0	0	0	0	0	0	0	0	0	0	0	0	0	0	0	0
LOC_Os05g17810.1	0	0	0	0	0	0	0	0	0	0	0	0	0	0	0	0	0	0	0
LOC_Os05g17849.1	1.9	1.7	1.5	1.5	1.2	1.1	1.6	1.4	1.3	1	1.3	1.6	1.4	1.2	1.3	1.3	1.4	1	1.4
LOC_Os05g17870.1	0	0	0	0	0	0	0	0	0	0	0	0	0	0	0	0	0	0	0
LOC_Os05g17970.1	0	0.1	0.1	0	0	0.1	0	0	0	0.1	0	0	0	0.1	0.1	0.1	0	0	0
LOC_Os05g17980.1	0	0	0	0.1	0	0.1	0	0	0	0	0	0	0	0	0	0	0	0	0
LOC_Os05g17990.1	0.6	1.2	0.8	0.9	0.9	0.4	0.9	1.1	0.6	0.7	0.7	1.1	1	0.9	0.7	0.6	0.9	1.5	0.9
LOC_Os05g18090.1	0	0	0	0	0	0	0	0	0	0	0	0	0	0	0	0	0	0	0
LOC_Os05g18120.1	0	0	0	0	0	0	0	0.1	0	0	0	0	0	0	0	0	0	0	0
LOC_Os05g18130.1	0	0	0	0	0	0	0	0	0	0	0	0	0	0	0	0	0	0	0
LOC_Os05g18150.1	0	0	0	0	0	0	0	0	0	0	0	0	0	0	0	0	0	0	0
LOC_Os05g18274.1	0	0	0	0	0	0	0	0	0	0	0	0	0	0	0	0	0	0	0
LOC_Os05g18280.1	1.4	1.6	1.7	2.1	1.5	1.2	1.7	1.8	2	1.2	1.5	1.4	1.7	1.8	2.5	1.7	1.9	2.3	1.5
LOC_Os05g18294.1	21.7	13.1	14.4	13.8	17	16.8	13.6	12.5	14.1	18.1	15.8	14.9	18.4	10.4	8.8	8.8	16	16	19.2
LOC_Os05g18446.1	0	0.3	0	0.1	0.2	0.2	0.1	0.1	0.1	0.1	0.7	0.3	0.1	0	0.1	0.1	0.3	0.2	0.1
LOC_Os05g18470.1	15.9	8.5	10	7.8	8.5	13.2	11	9.9	13.1	11.3	13.6	10.6	9.9	7.4	6.9	6.2	8.3	9.5	10.6
LOC_Os05g18524.1	1.8	1.8	2	2.3	1.9	1.9	2.1	1.4	2	1.4	1.5	1.4	1.8	2	1.4	1.7	2.3	2.6	3
LOC_Os05g18530.1	0.1	0.1	0.2	0.2	0.2	0.1	0	0	0	0	0.1	0	0	0.3	0	0.2	0.3	0	0
LOC_Os05g18570.1	0	0	0	0	0	0.1	0	0	0.1	0	0	0	0	0.1	0	0	0	0	0
LOC_Os05g18604.1	8	7.1	8.1	9.2	8.4	7.5	9	7.8	9.3	9.3	7.9	7.9	8.7	9.1	10	9.5	8.9	8.2	9.3
LOC_Os05g18640.1	0	0	0	0	0	0	0	0	0	0	0	0	0	0	0	0	0	0	0
LOC_Os05g18650.1	0	0	0	0	0	0	0	0	0	0	0	0	0	0	0	0	0	0	0
LOC_Os05g18660.1	7.4	8.7	7.9	8.4	9.9	8.7	8	6.9	7.3	8.4	6.8	8.7	8.4	8.9	9.4	9.6	8.6	9.5	8.7
LOC_Os05g18670.1	0.1	0	0.1	0	0	0.1	0	0	0.1	0	0	0	0	0	0	0.2	0	0	0
LOC_Os05g18700.1	0.6	0.4	0.4	0.5	0.1	0.3	0.3	0.3	0.1	0.4	0.7	0.5	0.5	0.5	0.3	0.5	0.2	0.2	0.5
LOC_Os05g18710.1	0	0	0	0	0	0	0	0	0	0	0	0	0	0	0	0	0	0	0
LOC_Os05g18730.1	2.2	1.6	1	1	0.4	1.1	0.9	1.4	0.7	1	1.1	1.1	1.7	2	1.2	2.2	0.8	1.3	1.5
LOC_Os05g18750.1	0	0	0.1	0.1	0.1	0.1	0	0.1	0.1	0	0	0	0	0	0.1	0	0	0	0
LOC_Os05g18770.1	26.6	31.4	31.7	26.1	29.3	30.2	27.2	31	30.8	26.9	26.2	28	28.8	28.9	28.8	31.1	28.2	28.7	31
LOC_Os05g18774.3	3.9	4.1	3.4	3.6	3.5	4.5	3.7	4.4	3.5	4.2	4.5	4.2	4.2	3.3	3.9	2.8	4.1	3.7	3.7
LOC_Os05g18780.1	0	0	0	0	0	0	0	0	0	0	0	0	0	0.1	0	0	0	0	0
LOC_Os05g18790.1	1	1.3	0.7	1.2	0.8	1.4	1.3	1.2	0.8	0.6	1.2	1.1	0.9	0.8	1.5	0.7	1	1.1	1.2
LOC_Os05g18800.1	0.1	0	0	0	0	0	0	0	0	0	0	0	0	0	0	0	0	0	0
LOC_Os05g18830.1	0	0	0	0	0	0	0	0	0	0	0	0	0	0	0	0	0	0	0
LOC_Os05g18850.1	0.2	0.3	0.4	0.7	0.7	0.6	0.6	0.4	0.6	0.4	0.7	0.5	0.6	0.4	0.7	0.6	0.4	0.6	0.2
LOC_Os05g18860.1	0	0	0	0	0	0	0	0	0	0	0	0	0	0	0	0	0	0	0
LOC_Os05g18870.1	0	0	0	0.1	0	0	0	0	0	0	0	0	0	0	0	0	0	0	0
LOC_Os05g18900.1	0.1	0.1	0	0	0	0	0	0.1	0	0	0	0	0.1	0	0.1	0	0	0.1	0
LOC_Os05g18910.1	0	0	0	0	0	0	0	0	0	0	0	0	0	0	0	0	0	0	0
LOC_Os05g18940.1	0	0	0	0	0	0	0	0	0	0	0	0	0	0	0	0	0	0	0
LOC_Os05g18950.1	0.6	0.7	0.7	0.8	0.3	0.5	0.7	0.5	0.5	0.8	0.4	0.3	1.1	0.3	0.4	0.1	0.7	0.4	0.6
LOC_Os05g18960.1	0	0	0	0	0	0	0	0	0	0	0	0	0	0	0	0	0	0	0
LOC_Os05g18970.1	0	0	0	0	0	0	0	0	0	0	0	0	0	0	0	0	0	0	0
LOC_Os05g18990.1	0	0	0	0	0	0	0	0	0	0	0	0	0	0	0	0	0	0	0
LOC_Os05g19000.1	0.1	0.2	0.2	0.3	0.1	0.3	0.1	0.3	0.1	0	0	0.2	0.2	0.2	0.1	0.2	0.3	0.2	0.1
LOC_Os05g19010.1	0.1	0.3	0.2	0.3	0.1	0	0	0.3	0	0.2	0.2	0.3	0.1	0.1	0.1	0.1	0.1	0.2	0.3
LOC_Os05g19030.1	3.3	2.6	2.5	3.9	2.9	5.1	2.5	3.7	2.5	4.2	3.5	4.2	4.4	3.2	2.4	2.6	3.2	3.5	4.6
LOC_Os05g19040.1	2.6	2.2	2.1	1.6	2.9	3	2.1	2.5	1.9	2.3	1.8	2.4	2.4	2	2	2.2	1.9	2.2	2.4
LOC_Os05g19050.1	0.2	0.1	0.1	0.1	0.1	0.2	0.1	0.2	0	0.1	0.1	0.2	0.2	0.1	0.1	0	0	0	0
LOC_Os05g19060.1	0	0.1	0.1	0.2	0	0.1	0.1	0.2	0.1	0	0.1	0	0.1	0	0.1	0.2	0.3	0.1	0.2
LOC_Os05g19080.1	0	0	0	0	0	0	0	0	0	0	0	0	0	0	0	0	0	0	0
LOC_Os05g19110.1	4.3	4	4.5	4.7	6	5.8	3.9	4.6	4.2	5.1	5.6	4.6	4.1	5.7	4.5	4	4.5	6	4.4
LOC_Os05g19120.1	0	0	0	0	0	0	0	0	0	0	0	0	0	0	0	0	0	0	0
LOC_Os05g19130.1	0	0	0.1	0	0	0	0.1	0	0	0	0	0	0	0	0	0	0	0	0
LOC_Os05g19150.1	7.5	7.2	7.4	7.5	7.9	7.5	6.5	7.2	7.2	6.9	5.9	7.7	7.7	8.4	7.5	7.1	6.5	8.5	6.3
LOC_Os05g19270.1	1.6	2.7	3.4	1.5	3.6	2.7	3.3	2.7	3.3	2.6	1.8	2	2.6	2.6	3.2	2.4	2.4	2.4	2.2
LOC_Os05g19280.1	14.2	13.4	12.3	12	13.6	14.9	13	14	13.4	13.2	12.8	10	14.5	14	16.4	14.6	13.3	16	14.9
LOC_Os05g19290.1	0	0.1	0	0	0	0	0	0	0	0	0	0	0	0	0	0	0	0	0
LOC_Os05g19300.1	0.4	0.3	0.3	0.4	0.2	0.5	0.1	0.1	0.2	0.3	0.4	0.4	0.2	0.4	0.4	0.2	0.3	0.3	0.2
LOC_Os05g19360.1	0	0	0	0	0	0	0	0	0	0	0	0	0	0	0	0	0	0	0
LOC_Os05g19370.1	8.6	8.4	8.4	7.8	9.4	9.6	10.4	9.8	8.1	10.8	8	8.6	9	7.9	8.9	7.9	9.5	8.9	8.4
LOC_Os05g19380.1	75	66	74.7	62.1	69.6	68.7	67.9	69.5	75.6	81	73.3	74	66.9	73	67.8	80.4	63.3	67.5	69.4
LOC_Os05g19390.1	7.6	7.5	7.9	6.6	8.3	8.1	8.9	8.4	7.4	9.3	8.2	8	8.9	10.3	8.2	8.8	9	9.4	9.5
LOC_Os05g19400.1	0	0	0	0	0	0	0	0	0	0	0	0	0	0	0	0	0	0	0
LOC_Os05g19470.2	2.5	2.9	2.5	3.1	3.5	3.1	2.4	2.6	2.6	2.8	2.8	3.1	3	3	3.1	3	3.4	2.7	2.4
LOC_Os05g19480.1	7.6	7.7	7.1	7.1	8.7	8.4	8.4	6.7	8.3	8.2	8.2	9	8	8	7.4	8.4	7.8	8	8.5
LOC_Os05g19490.1	0.1	0	0.1	0	0.1	0	0	0	0	0	0	0	0	0	0.1	0	0	0	0
LOC_Os05g19500.1	0	0	0	0	0	0	0	0	0	0	0	0	0	0	0	0	0	0	0
LOC_Os05g19570.1	0	0	0	0	0	0	0	0	0	0	0	0	0	0	0	0	0	0	0
LOC_Os05g19580.1	0	0	0	0	0	0	0	0	0	0	0	0	0	0	0	0	0	0	0
LOC_Os05g19600.1	0	0	0	0	0	0	0	0	0	0	0	0	0	0	0	0	0	0	0
LOC_Os05g19620.1	1.7	1.8	2.9	1.6	3.2	1.8	1.8	3.3	2.2	1.8	2.1	1.8	2.5	4.4	3.2	3.4	3.1	2.2	2.6
LOC_Os05g19630.2	23.1	23.2	24.3	20.9	27.6	22.6	24.2	24.9	25	22.2	23.4	22.9	24.9	24.9	27.3	27.1	25.9	25.2	25.8
LOC_Os05g19660.1	0	0	0	0	0	0	0	0	0	0	0	0	0	0	0	0	0	0	0
LOC_Os05g19670.1	0.2	0	0.1	0.3	0.1	0.3	0	0.1	0.1	0.1	0.3	0	0.1	0.1	0.1	0	0	0.3	0.1
LOC_Os05g19680.1	0	0	0	0	0	0	0	0	0	0	0	0	0	0	0	0	0	0	0
LOC_Os05g19690.1	0	0	0	0	0	0	0	0	0	0	0	0	0	0	0	0	0	0	0
LOC_Os05g19700.1	0	0	0	0	0	0	0	0	0	0	0	0	0	0	0	0	0	0	0
LOC_Os05g19910.1	0.4	0.3	0.2	0.2	0.4	0.3	0.2	0.2	0.2	0.3	0.1	0.2	0	0	0.2	0.1	0.3	0.5	0.3
LOC_Os05g19920.1	0	0	0	0	0	0	0	0	0	0	0	0	0	0	0	0	0	0	0
LOC_Os05g19954.1	1.3	1.1	0.7	0.7	1.2	1.4	1	0.7	1	0.5	0.9	0.8	1	1.3	1.5	1.2	1	0.8	0.9
LOC_Os05g19970.1	38.9	36.8	38.5	35.9	37.9	35	34.7	36.9	35.8	38.8	40.5	37.1	38	35.3	34.7	38	39.9	38.3	37
LOC_Os05g19974.2	4.6	3.7	4.5	4.6	4.9	4.7	4.2	4.3	4.1	4.6	5	4.9	5.2	3.7	4.2	3.2	4.7	4.9	5.9
LOC_Os05g19980.1	0.2	0	0	0.1	0	0	0.1	0.3	0	0	0	0.1	0	0.1	0	0.1	0.1	0.1	0.1
LOC_Os05g19990.1	0	0	0.1	0	0	0	0	0	0	0	0	0	0	0	0	0	0	0	0
LOC_Os05g20010.1	0	0	0	0	0	0	0	0	0	0	0	0	0	0	0	0	0	0	0
LOC_Os05g20020.1	20.5	12.4	11.7	14.2	10.8	15.6	11	12.7	13.1	14.7	16.1	15.3	12.5	8.3	6.5	8.8	11.2	11	12
LOC_Os05g20030.1	0.1	0.2	0.1	0.2	0.4	0.2	0.1	0.1	0	0.1	0	0.2	0.2	0	0.2	0.1	0	0.1	0.1
LOC_Os05g20039.1	0	0	0	0	0	0	0	0	0	0	0	0	0	0	0	0	0	0	0
LOC_Os05g20050.1	30.2	23.3	26.3	24.3	23.2	29.8	21	26.4	20.3	29.6	28.6	25.6	26.3	20.1	18.3	21.2	23.4	26.5	27.3
LOC_Os05g20100.1	0	0.1	0	0	0	0.1	0	0	0	0	0	0	0	0	0.1	0	0	0	0
LOC_Os05g20150.1	0.6	0.5	2.1	1.2	0.4	0.7	0.3	0.5	0	0.3	0.6	0.4	0.5	0.2	0.1	0.2	0.3	0.4	0.3
LOC_Os05g20304.1	25.7	20.9	24.1	22.3	22.2	22.4	26.6	20.5	27.4	28.4	24.7	25.6	24.6	21.4	20.7	20.7	21.6	21.3	20.2
LOC_Os05g20320.1	0	0	0	0	0	0	0	0	0	0	0	0	0	0	0	0	0	0	0
LOC_Os05g20350.1	0.4	0.2	0.3	0.2	0.4	0.3	0	0.3	0.2	0.1	0	0.2	0.2	0.2	0.2	0.1	0.5	0.2	0.1
LOC_Os05g20370.1	0	0	0	0	0	0	0	0	0	0	0	0	0	0	0	0	0	0	0
LOC_Os05g20420.1	0.1	0.2	0.2	0.2	0.3	0.4	0.1	0.1	0.1	0	0.1	0.2	0.2	0.1	0.3	0.1	0.1	0	0.1
LOC_Os05g20470.1	1	1.5	1.5	0.8	1.1	1.8	1	1.8	1.5	1	1	1.5	1.2	1.2	1.5	1.8	1.5	1.1	1.8
LOC_Os05g20540.1	0	0	0	0.1	0	0	0	0	0	0	0	0	0	0	0	0	0	0	0.2
LOC_Os05g20560.1	2.2	3	2.4	2.4	2.7	2.3	2.7	3	3.1	2.3	2.7	2.3	3.3	2.6	2.9	2.3	3.1	3.5	2.8
LOC_Os05g20570.1	0	0	0	0	0	0	0	0	0	0	0	0	0	0.1	0	0	0	0	0
LOC_Os05g20590.1	0.2	0.1	0.2	0.4	0.7	0.3	0.5	0.4	0.3	0.4	0	0.8	0.3	0.5	1.1	0.7	0.9	0.3	0.3
LOC_Os05g20630.1	0.2	0.3	0.5	0.9	0.5	0.2	0.4	0.6	0.4	0.6	0.7	0.3	0.4	0.4	0.4	0.5	0.5	0.6	0.3
LOC_Os05g20660.1	0	0	0	0	0	0	0	0	0	0	0	0	0	0	0	0.1	0	0	0
LOC_Os05g20820.1	0	0	0	0	0	0	0	0	0	0	0	0	0	0	0	0	0	0	0
LOC_Os05g20860.1	0	0	0	0	0	0	0	0	0	0	0	0	0	0	0	0	0	0	0
LOC_Os05g20910.1	0	0.3	0	0.2	0.3	0.5	0.4	0.3	0.3	0.4	0.8	1.2	0.2	0.5	0.6	0.4	0.2	0.5	0.2
LOC_Os05g20914.1	5.8	5.4	6.1	5.7	5.7	5.9	5.3	4.9	5.9	5.8	6.4	6	6.8	5.4	5.4	5.6	7.1	6.6	5.5
LOC_Os05g20930.1	0.1	0.1	0	0	0	0.1	0	0	0	0.1	0	0.1	0	0.1	0	0.1	0	0	0
LOC_Os05g21060.1	0	0	0	0	0	0	0	0	0	0	0	0	0	0	0	0	0	0	0
LOC_Os05g21080.1	0	0	0	0	0	0	0	0	0	0	0	0	0	0	0.1	0.1	0	0	0
LOC_Os05g21140.1	0	0	0	0	0	0	0	0	0	0	0	0	0	0	0	0	0	0	0
LOC_Os05g21180.2	20.1	11.5	13.5	11.4	13.4	15.4	13	13.2	15.2	15.5	19.7	15.9	12.7	10.8	9.1	11.4	13.1	15.9	12.5
LOC_Os05g21210.1	0	0	0	0	0	0	0	0	0	0	0	0	0	0	0	0	0	0	0
LOC_Os05g21240.1	0	0	0	0	0	0	0	0	0	0	0	0	0	0	0	0	0	0	0
LOC_Os05g22260.1	27.7	29.2	33.6	27.8	31.1	31.1	31.1	33.7	29.4	27.9	31.5	30.9	29.4	33.1	31.8	30.2	32.5	32.1	32.6
LOC_Os05g22270.1	0	0	0	0	0	0	0	0	0	0	0	0	0	0	0	0	0	0	0
LOC_Os05g22300.1	0	0	0	0.1	0.1	0.1	0	0	0	0.1	0	0	0	0	0.1	0	0	0	0.1
LOC_Os05g22360.1	0	0	0	0	0	0	0	0	0	0	0	0	0	0	0.1	0.1	0	0	0
LOC_Os05g22370.2	12.4	14	15	10.3	13.1	12.5	13.7	12.6	12.2	14.1	12.4	13.6	12.1	13.7	12.2	12.6	15.1	18.2	14.5
LOC_Os05g22440.1	0	0	0	0	0	0.1	0.1	0	0	0	0	0	0	0	0	0	0	0	0
LOC_Os05g22600.1	0	0	0	0.1	0	0	0	0.2	0	0.1	0	0	0	0	0.1	0.1	0.1	0	0
LOC_Os05g22614.1	1350	1250.5	1282.6	1429.4	1325.3	1332	1177.1	1161.8	1218.7	1130.8	1393.1	1378.6	1352.2	1271.6	1195.8	1182.2	1309.4	1261.2	1177.8
LOC_Os05g22630.1	0	0	0	0	0	0	0	0	0	0	0	0	0	0	0	0	0	0	0
LOC_Os05g22660.1	0	0	0.2	0	0.2	0.1	0	0.1	0.1	0	0	0	0	0	0.1	0	0.1	0	0
LOC_Os05g22670.1	52.3	51.4	57.2	49.8	54.6	52.7	54.2	56.1	54	55	57.3	53.4	52.6	50.1	49.5	52.7	52.2	51.6	51
LOC_Os05g22712.1	0	0	0	0	0	0	0	0	0	0	0	0	0	0	0	0	0	0	0
LOC_Os05g22716.1	0.8	0.5	0.5	0.5	0.6	0.4	0.5	0.6	0.4	0.7	0.6	0.6	0.7	1	0.3	0.4	0.7	0.7	0.6
LOC_Os05g22718.1	0.5	0.3	0.3	0.4	0.3	0.4	0.3	0.3	0.3	0.5	0.4	0.6	0.5	0.6	0.4	0.3	0.3	0.5	0.4
LOC_Os05g22722.1	0.3	0	0.2	0.1	0.2	0.2	0.1	0.1	0	0.1	0.1	0.1	0.3	0.2	0.1	0.2	0.1	0.3	0.3
LOC_Os05g22724.1	0	0.1	0	0	0	0	0	0	0	0	0	0	0	0	0	0	0	0	0
LOC_Os05g22730.1	159.7	151.6	164.9	137.7	142.7	156.8	151.9	152	163.1	156.9	161.7	151.8	148.9	140.3	140.8	154.4	132.4	127.2	132.4
LOC_Os05g22740.1	0	0	0	0	0	0	0	0	0	0	0	0	0	0	0	0	0	0	0
LOC_Os05g22790.1	0.6	1	0.6	1	0.9	0.9	1	0.7	0.7	0.6	0.6	1	0.6	0.6	1	0.5	0.9	0.8	0.8
LOC_Os05g22800.1	0.1	0	0	0	0	0	0	0	0	0	0	0	0	0	0	0	0	0	0
LOC_Os05g22830.1	0.6	0.8	0.5	0.5	0.5	0.5	0.5	0.5	0.6	1	0.4	1	0.5	0.8	0.5	0.5	0.9	0.5	0.6
LOC_Os05g22840.1	0	0.1	0	0.2	0	0	0	0	0	0	0	0	0	0	0	0	0	0	0
LOC_Os05g22860.1	0	0	0	0	0	0	0	0	0	0	0	0	0	0	0	0	0	0	0
LOC_Os05g22868.1	0	0	0	0	0	0.1	0	0	0	0	0	0	0	0	0	0	0	0	0
LOC_Os05g22870.1	10.2	11.3	13.5	12.5	12.5	13.1	15	16.5	14.5	15.4	11.7	11.5	13.4	13.1	13.2	12.6	12.3	13.1	13.6
LOC_Os05g22880.1	1.1	1.1	1.3	1.6	1.9	1.2	1.7	1.3	1.2	1.4	1.4	0.9	1.2	1.4	1.5	0.7	1	1.5	1.4
LOC_Os05g22894.1	13.2	13.4	11.6	11.5	14.2	12	13.2	9.8	11.8	12	13.9	12.7	11.4	13.6	11.1	13.5	12.5	12.9	10.8
LOC_Os05g22910.1	0	0	0	0	0	0	0	0.1	0	0	0	0	0	0	0	0	0	0	0
LOC_Os05g22920.1	4.8	6.5	5.8	5.2	6.9	5.5	5.8	6.3	5.5	4.9	5.6	5.7	6.8	9.7	10.5	8.5	6	7.4	6.1
LOC_Os05g22930.1	35.8	38.6	35.2	32.7	38.6	33.4	33.5	35.1	37.2	35.4	34.5	35.9	36.5	43.7	40.2	40.1	36.9	37.6	36.9
LOC_Os05g22940.1	122.7	131.6	134.7	116.9	143.4	145.9	135.2	146.7	125.1	138.8	140.1	128.8	138.7	145.8	144.9	144.5	144.5	147.1	132.9
LOC_Os05g22960.1	12.9	12.4	10.8	11.6	11.9	10.9	10.9	10	12.1	11.5	12	12.2	12.9	12.6	13.5	12.6	11	11.6	11.4
LOC_Os05g22970.1	26.2	30.7	31.7	30	33.1	30.1	30.5	28.3	24.3	30.2	28.1	30.3	28.3	26.2	26.6	26.3	32.2	34	32.3
LOC_Os05g22990.1	0.7	1	1	0.7	0.6	1.1	1.1	0.6	0.8	1	0.8	1.2	0.7	0.8	1.1	1.2	0.8	0.5	1.4
LOC_Os05g23000.1	0.1	0.1	0.1	0	0	0	0	0	0.1	0	0	0	0	0	0	0	0	0	0
LOC_Os05g23050.1	0	0	0	0	0	0	0	0	0	0	0	0	0	0	0	0	0	0	0
LOC_Os05g23060.1	0	0	0	0	0	0	0	0	0	0	0	0	0	0	0	0	0	0	0
LOC_Os05g23130.1	82.5	60.6	57.6	64.8	61.1	73.3	67.1	68.5	77.8	75.5	67.1	62.7	66.3	57.9	62	65.5	60	60.1	69.2
LOC_Os05g23140.1	0.7	0.5	0.4	0.1	0.4	0.5	0.3	0.7	0.4	0.5	0.3	0.3	0.8	0.3	0.6	0.7	0.8	0.4	0.3
LOC_Os05g23194.1	0.1	0.3	0.1	0.3	0.3	0.2	0.1	0.2	0.1	0	0	0	0.2	0	0.2	0.3	0	0.1	0.1
LOC_Os05g23200.1	0.2	0.1	0.1	0.1	0	0.1	0	0	0	0.1	0	0.1	0	0.1	0	0	0	0	0
LOC_Os05g23230.1	0.3	0.2	0.3	0.3	0.2	0.2	0.2	0.3	0.2	0.5	0.3	0.5	0.3	0.4	0.3	0.2	0.5	0.3	0.3
LOC_Os05g23240.1	0	0	0	0	0	0	0	0	0	0	0.1	0	0	0	0	0	0	0	0
LOC_Os05g23250.1	2.6	1.8	2.3	3.2	2.9	3.5	3.2	2.6	2.6	2.7	3.1	2.6	2.1	1.9	2.5	2	4.2	2.4	2.8
LOC_Os05g23255.1	0	0.1	0	0	0	0	0	0	0	0	0	0	0	0	0	0	0	0	0
LOC_Os05g23260.1	5.8	4.6	5.3	4.4	5.4	7.1	5.7	6.6	4.6	5.5	4.1	4.4	6.5	4.6	4.8	4.2	5.9	5.9	5.6
LOC_Os05g23270.1	0	0	0	0	0	0	0	0	0	0	0	0	0	0	0	0	0	0	0
LOC_Os05g23280.1	0	0	0	0	0	0	0	0	0	0	0	0	0	0	0	0	0	0	0
LOC_Os05g23320.1	4.4	6.2	6.4	5.4	5.6	6.9	5.3	6.2	4.1	6.9	4.2	5.1	6.5	6.5	6.3	5.1	6.8	6.8	5.8
LOC_Os05g23340.1	4.3	5.6	5.7	4.6	5.7	6.2	5.4	7	5.6	5.9	4.6	5.9	7.1	5.4	6.3	4.9	5.1	6.2	7
LOC_Os05g23350.1	0	0	0	0	0	0	0	0	0	0	0	0	0	0	0	0	0	0	0
LOC_Os05g23393.1	1.5	1	1.1	1.5	1.1	1.4	1.2	1.7	0.8	1	0.9	1	0.8	0.6	1.3	1.1	0.9	1.2	0.8
LOC_Os05g23398.1	0	0	0	0	0	0	0	0.1	0	0	0	0	0	0	0	0	0	0	0
LOC_Os05g23410.1	0.1	0.1	0.2	0.2	0.1	0.4	0.3	0.4	0.1	0.1	0.3	0.2	0.1	0.3	0	0.2	0.1	0.3	0.3
LOC_Os05g23420.1	13	13.7	14.8	16.1	12.8	14.1	12.8	15.1	15	13.7	15.4	16.4	15.3	12.5	15.6	14.9	15.6	16.8	14.5
LOC_Os05g23430.2	14.8	17.2	18.8	14.9	18.7	16.3	19.3	17.4	16.7	17.3	17	16.2	17.2	19.4	19.6	16.9	18.3	17.2	18.4
LOC_Os05g23440.1	1.7	2	3	1.5	1.9	2.3	2.2	2.4	1.2	2.1	1.7	1.8	2.3	2.2	3	2	2.1	1.7	2
LOC_Os05g23450.2	0.7	0.6	0.5	0.4	0.6	0.7	0.3	0.3	0.2	0.6	0.3	0.2	0.5	0.3	0.7	0.4	0.5	0.3	0.7
LOC_Os05g23460.1	0	0	0	0	0	0	0	0	0	0	0	0	0	0	0	0	0	0	0
LOC_Os05g23470.1	80.2	84	81.1	75.5	80.7	73.7	73.5	76.1	82.7	76.8	73.6	72.9	79.9	81	76.2	90	81.2	77.4	76.1
LOC_Os05g23480.1	0	0	0	0	0	0	0	0	0	0	0	0	0	0	0	0	0	0	0
LOC_Os05g23490.1	0.1	0	0.1	0	0	0	0	0	0	0.1	0	0	0	0.1	0	0.1	0	0.1	0
LOC_Os05g23520.1	0	0	0	0	0	0	0	0	0	0	0	0	0	0	0	0	0	0	0
LOC_Os05g23530.4	20.2	25.4	25.9	23.6	29.1	27.3	23.8	24.9	25.7	23.5	22.6	24	26.5	24.3	22.1	24.7	28	27.9	26.4
LOC_Os05g23550.1	0.1	0.1	0.3	0.1	0	0.1	0	0	0	0.1	0	0	0.2	0.1	0	0.2	0.1	0.1	0
LOC_Os05g23560.1	0	0	0	0	0	0	0	0	0	0	0	0	0	0	0	0	0	0	0
LOC_Os05g23570.1	0	0	0	0	0	0	0	0	0	0	0	0	0	0	0	0	0	0	0
LOC_Os05g23580.1	0	0	0	0	0	0	0	0	0	0	0	0	0	0	0	0	0	0	0
LOC_Os05g23590.1	0	0	0	0	0	0	0	0	0	0	0	0	0	0	0	0	0	0	0
LOC_Os05g23600.1	8.2	11.8	10.9	9.3	10.8	10.4	13.5	12.8	9.2	10.4	8.7	8.9	11.8	10.3	10.4	10.7	12.9	11.9	11.8
LOC_Os05g23610.1	11.6	13.1	13.4	13.6	14.3	14.7	12.9	14	13	13.3	15.9	12.2	13.2	12.5	15.2	11.9	16.7	16.1	14.6
LOC_Os05g23620.1	25	28.4	28.5	24.2	29.6	28.2	28.5	27.8	23.2	26.2	26.3	26.2	27.7	24.6	27.1	24.6	30.3	31	29.9
LOC_Os05g23650.1	0.1	0	0.1	0	0.1	0.1	0	0.2	0	0	0	0	0	0	0.1	0.1	0.1	0	0
LOC_Os05g23670.1	24.2	19.1	20.8	18	20.8	22.3	19.2	19.3	19.9	23.6	24	21.7	18.9	21.1	18.3	22.1	22.4	24.1	21.3
LOC_Os05g23700.1	12.7	10	8.8	10.6	10.9	11.4	11.7	11.4	11.8	11.3	11.7	11.5	11.7	10.5	10.6	11	10.8	10.4	10.4
LOC_Os05g23720.1	26.2	33	30.5	27.1	34	34.8	37.9	36.8	28.1	33.3	24	27.6	28.5	31.5	36.2	30.6	36.6	37	35.3
LOC_Os05g23740.1	603.8	674.2	677	647.5	742.5	703.9	804.9	789.5	768.1	789.9	658.8	733.3	643.9	740.9	789.2	772.1	658.7	621.6	593.3
LOC_Os05g23760.1	0	0	0	0	0	0	0	0	0	0	0	0	0	0	0	0	0	0	0
LOC_Os05g23770.1	0	0	0	0	0	0	0	0	0	0	0	0	0	0	0	0	0	0	0
LOC_Os05g23780.1	0	0	0.1	0.1	0.1	0	0	0	0	0	0.1	0	0	0	0	0	0	0	0.1
LOC_Os05g23790.1	0.3	0.1	0.2	0.3	0.3	0.3	0.2	0.1	0.1	0.2	0	0.2	0.3	0.2	0.1	0.1	0	0.3	0
LOC_Os05g23800.1	0.1	0.1	0	0.2	0.1	0.1	0.1	0	0	0.1	0.1	0	0.1	0.2	0.1	0	0.1	0.1	0
LOC_Os05g23830.1	0.1	0.2	0.1	0	0.2	0.2	0.1	0.1	0	0.1	0.1	0.2	0.2	0.2	0.2	0.1	0	0	0.1
LOC_Os05g23840.1	11	12.4	14.3	13.5	15.3	15.5	14.1	12.9	13.1	13.8	15.2	13.6	13.5	15.4	13.5	13.8	14.4	16.4	13.5
LOC_Os05g23850.1	6.6	6.8	6.6	6.9	6.3	7.4	7.5	6.7	7.2	7.7	6.3	7.5	6.2	6.4	7.5	6.2	7.6	6.7	6.5
LOC_Os05g23860.1	31.6	38.5	38.9	33.8	39.8	34.7	40.7	35.3	31	38.1	36.6	30.4	35.3	31.5	34	33.3	39.3	37.1	40.3
LOC_Os05g23880.1	145.3	121.1	121.9	177.8	152.9	167.7	138.9	129.1	123.5	165.6	156.3	167.4	158.6	124.2	119.1	126	144.3	161.6	148
LOC_Os05g23900.1	0	0	0	0	0	0	0	0	0	0	0	0	0	0	0	0	0	0	0
LOC_Os05g23910.1	0	0	0	0	0	0	0	0	0	0	0	0	0	0	0	0	0	0	0
LOC_Os05g23924.1	1.9	2	1.5	1.3	2.2	1.2	1.8	1.1	2.4	1.8	1.3	0.7	2.3	1.4	1.9	1.6	1.7	1.2	1.6
LOC_Os05g23940.1	32	25.8	31	25.7	32.5	28.4	26.4	27.2	29.7	32.1	30.4	29.4	30.4	30.4	31.9	30.7	29.1	32.6	29.5
LOC_Os05g23950.1	2.2	3.1	2	3.2	2.2	2.9	2.8	2.5	2.6	3.3	3.1	3.4	3.6	2.8	2.6	2.2	2.2	3.6	4.1
LOC_Os05g23960.1	0.6	1	1	0.8	0.7	1.1	0.8	0.5	0.6	0.4	0.9	0.7	0.8	0.4	0.3	0.7	0.7	1.3	1.1
LOC_Os05g23980.1	0	0	0	0	0	0	0	0	0	0	0	0	0	0	0	0	0	0	0
LOC_Os05g23990.1	5.8	6.2	6.4	6.9	6.4	4.7	6.1	6.4	7.4	6.3	5.7	6.4	6.7	5	6	5.1	6.1	7.6	7
LOC_Os05g24000.1	8.5	6.5	5.6	6.9	5.6	7.4	5.6	7.7	5.5	7.8	6.7	7.4	6.8	7.5	7.6	7.7	7.2	7.5	6.7
LOC_Os05g24010.1	19.9	16.4	14.8	14.5	16.3	17.5	16.1	16.1	17.6	18.2	17.1	18	15.7	15.9	15.7	15.4	17	18.1	16.8
LOC_Os05g24020.1	24.5	18.6	16.8	16.7	18.6	17.5	17.4	16	20.7	15.7	17.3	15	18.4	14.7	15.5	17.1	18.8	19.2	17.9
LOC_Os05g24030.1	0	0	0	0	0	0	0	0	0	0	0	0	0	0	0	0	0	0	0
LOC_Os05g24080.1	0	0	0	0	0	0	0	0	0	0	0	0	0	0	0	0	0	0	0
LOC_Os05g24140.1	1.7	1.7	2	2.6	4.3	2.2	2.7	3	1.9	2.2	3.9	2.4	2.8	2.4	2.6	2.1	3.6	3.1	3.8
LOC_Os05g24150.1	2.1	3	2.5	3.8	3.6	3.3	2.8	2.7	2.7	2.1	2.7	2.8	3.9	2.7	4	2.5	3.4	3.3	2.9
LOC_Os05g24160.1	10.2	10.4	9.4	9.6	10.6	9.3	9.1	9.3	9.9	7.9	8.5	9.1	9.6	9.3	8.9	8.8	9	8.1	9.2
LOC_Os05g24210.1	0	0	0	0	0	0	0	0	0	0	0	0	0	0	0	0	0	0	0
LOC_Os05g24230.1	0	0	0	0	0	0	0	0	0	0	0	0	0	0	0	0	0	0	0
LOC_Os05g24260.1	0	0	0	0	0	0	0	0	0	0	0	0	0	0	0	0	0	0	0
LOC_Os05g24270.1	0	0	0	0	0	0	0	0	0	0	0	0	0	0	0	0	0	0	0
LOC_Os05g24280.1	0	0	0	0	0	0	0	0	0	0	0	0	0	0	0	0	0	0	0
LOC_Os05g24390.1	0.2	0.2	0.2	0.2	0.2	0.2	0.3	0.2	0.1	0.3	0.3	0.5	0.1	0.2	0.1	0.2	0.3	0.3	0.3
LOC_Os05g24420.1	0	0	0	0	0	0	0	0	0	0	0	0	0	0	0	0	0	0	0
LOC_Os05g24450.1	0	0	0	0	0	0	0	0	0	0	0	0	0	0	0	0	0	0	0
LOC_Os05g24480.1	0	0	0	0	0	0	0	0	0	0	0	0	0	0	0	0	0	0	0
LOC_Os05g24490.1	0	0.1	0	0.1	0	0	0	0	0	0	0	0	0	0	0	0	0	0	0.1
LOC_Os05g24500.1	2.4	3.1	1.9	3	2.3	3.2	1.5	3.7	2.4	2	2.9	2	3.7	1.4	1.4	2.4	3.4	1.9	2.4
LOC_Os05g24510.1	0	0	0.1	0	0.1	0.1	0	0	0	0	0	0	0	0	0	0	0	0	0
LOC_Os05g24550.1	108.5	102.4	110.3	104.3	116.2	114.7	115.2	119	115.8	115.9	102.4	94.4	104.3	106	134.5	123.5	109.6	115	124.9
LOC_Os05g24560.1	8.5	8.5	7.1	9.7	7.3	7.9	6.8	7.5	7.4	7.6	8.4	7.4	7.3	6.6	7	5.3	7	7.9	7.1
LOC_Os05g24570.1	0.3	0.4	0.2	0.2	0.4	0.3	0.4	0.3	0.1	0	0.6	0.2	0.1	0	0.2	0.3	0	0.2	0.3
LOC_Os05g24580.1	2.1	1.7	2.1	1.1	2.3	1.5	1.8	2.8	1.5	1.5	1.1	1.4	1.7	1.2	2.4	1.9	2	2.2	2.4
LOC_Os05g24601.1	36.5	39.9	44	36.9	43.6	46.1	43.1	50.7	39.9	44.2	40.2	38.7	43.5	40.7	44.9	42.9	43.9	44.6	45.2
LOC_Os05g24630.1	0	0	0	0	0	0	0	0	0	0	0	0	0	0	0	0	0	0	0
LOC_Os05g24650.1	201.1	179.3	168.9	162.1	163.4	158.4	206.4	191.8	226.9	173	168.9	163.8	164.1	173.8	197.3	174.7	168	141.4	154.6
LOC_Os05g24660.1	0	0	0	0	0	0	0.1	0	0	0	0	0	0	0	0	0	0	0	0
LOC_Os05g24684.1	39.3	33.1	29	25.2	28.3	28.4	31.4	30	31.5	30.6	29.8	26.6	26.6	28.9	31.3	31.6	31.4	27	30.4
LOC_Os05g24720.1	0	0	0	0	0	0	0	0	0	0	0	0	0	0	0	0	0	0	0
LOC_Os05g24760.1	0	0	0	0	0	0	0	0	0	0	0	0	0	0	0	0	0	0	0
LOC_Os05g24770.1	0	0	0	0	0	0	0	0	0	0.1	0	0	0	0	0.1	0	0	0.1	0
LOC_Os05g24780.1	0.3	0.4	0.2	0.2	0.4	0.6	0.7	0.4	0.3	0.2	0.6	0.8	0.6	0.1	0.1	0.5	0.3	0.3	0.3
LOC_Os05g24800.1	0.4	0.6	0.5	0.2	0.3	0.4	0.4	0.5	0.5	0.3	0.5	0.4	0.4	0.3	0.2	0.6	0.3	0.7	0.3
LOC_Os05g24810.1	0.1	0	0	0	0	0	0	0.1	0	0	0.1	0	0.1	0	0.1	0.1	0	0	0
LOC_Os05g24840.1	0.1	0.2	0.1	0	0.2	0	0.1	0.2	0.1	0	0.1	0.2	0.3	0.1	0.1	0.1	0.2	0.2	0
LOC_Os05g24870.1	0	0	0	0	0	0	0	0	0	0	0	0	0	0	0	0	0	0	0
LOC_Os05g24880.1	16.5	16.9	17.5	19.3	20.7	19.3	20.4	21.1	18.3	18.6	18.1	17.2	18.3	19	22	18.2	22.5	22.8	19.8
LOC_Os05g24890.1	0	0	0	0	0	0	0	0	0	0	0	0	0	0.1	0	0	0	0	0
LOC_Os05g24900.1	0.1	0.1	0.1	0.3	0.1	0.2	0.1	0	0.2	0.1	0.4	0.1	0.2	0.4	0.4	0.2	0.2	0.3	0.1
LOC_Os05g24930.1	0.7	1.1	0.9	1	1	1.1	1.1	1	1.6	1.1	1.4	1.1	1.1	1	1.2	1.2	1.1	1.8	1.4
LOC_Os05g24940.1	0	0	0	0	0	0	0	0	0	0	0	0	0	0	0	0	0	0	0
LOC_Os05g24950.1	0	0	0.1	0	0	0	0	0	0	0	0	0	0	0	0	0	0	0	0
LOC_Os05g24970.1	14	14.7	13.8	13.2	12.7	12.6	14.9	14.5	13.8	13.7	12.3	12.9	15.2	13.5	14	13.1	14.7	13.4	13.5
LOC_Os05g24980.1	0	0	0	0	0	0	0	0	0	0	0	0	0	0	0	0	0	0	0
LOC_Os05g25000.1	1.1	1.1	0.8	1	1.5	1.9	1.1	1.8	1.6	1.6	1.4	1.1	1.5	1.4	1.5	1.1	1.3	1.6	1.5
LOC_Os05g25020.1	0	0	0	0	0	0	0	0	0	0	0	0	0	0	0	0	0	0	0
LOC_Os05g25030.1	0	0	0.1	0	0.1	0	0	0.1	0	0	0.1	0	0	0	0	0.1	0	0	0
LOC_Os05g25040.1	0.3	0.3	0.2	0.3	0.7	0.5	0.6	0.4	0.5	0.3	0	0.4	0.2	0.3	0.6	0.8	0.6	0.1	0.4
LOC_Os05g25050.1	0	0	0	0	0	0	0	0	0	0	0	0	0	0	0	0	0	0	0
LOC_Os05g25060.1	19.4	22.9	21.2	21.6	24.5	21.8	23.2	23.9	21.8	23	24.8	23.7	26.2	23.9	24.5	25	25.1	26.2	25.7
LOC_Os05g25070.1	10.2	9.5	9.9	8.4	9.7	10.5	9.1	10.7	9.1	9.2	11.1	9.4	8.8	8.9	8.9	9.1	10.8	11.2	8.9
LOC_Os05g25090.1	4.4	5.6	3.7	4.4	5.4	3.8	4.8	4.8	5.7	5.9	5.1	4.6	5.8	5.2	5.2	4	5	4.7	5.2
LOC_Os05g25120.1	0	0	0	0	0	0	0	0	0	0	0	0	0	0	0	0.1	0	0	0
LOC_Os05g25130.1	0.1	0.1	0.1	0.2	0.2	0.2	0.2	0	0.3	0.1	0.3	0.3	0.4	0.2	0.2	0.5	0.5	0.1	0.2
LOC_Os05g25150.1	0	0	0	0	0	0	0	0	0	0	0	0	0	0	0	0	0	0	0
LOC_Os05g25170.1	0	0	0	0	0	0	0	0	0	0	0	0	0	0	0	0	0	0	0
LOC_Os05g25180.1	16.3	17.5	17.5	16.4	16.7	19.6	16.3	17.9	16.7	17.4	18.8	18.8	17.8	17.1	18.7	17.4	18.2	20.2	18.3
LOC_Os05g25194.1	18	18.6	21.1	16.8	19.4	19.3	17.7	17.9	18.3	17.3	16.7	19.6	19.7	19.1	20.7	19.8	23.4	20.8	18.1
LOC_Os05g25210.1	18.7	17.2	18.3	17.9	16.8	19.4	17.6	17.2	16.9	19	17.1	18.6	18.1	18.5	17.5	20.5	19.9	20.1	20.2
LOC_Os05g25220.1	0.1	0	0	0.1	0.1	0.1	0.1	0.1	0	0	0	0.1	0.1	0	0.1	0.2	0	0	0
LOC_Os05g25230.1	0	0.7	0.9	1	0.4	0.3	0	0.3	0.4	0.7	0.4	0.6	0.7	0	0	0	0.7	0.9	0.5
LOC_Os05g25240.1	0	0	0	0	0	0	0	0	0	0	0	0	0	0	0	0	0	0	0
LOC_Os05g25250.1	0.5	0.7	0.9	0.3	0.5	0.4	0.4	0.3	0.5	0.5	0.5	0.5	0.4	0.4	0.7	0.5	0.6	0.5	0.5
LOC_Os05g25260.1	2.6	2.5	2.6	2.2	3	2.9	3.5	3.4	5.2	2.3	2.3	2.8	1.9	3.4	2.9	2.7	2.8	2.5	2.8
LOC_Os05g25270.1	0	0	0	0	0	0	0	0	0	0	0	0	0	0	0	0	0	0	0
LOC_Os05g25280.1	0	0	0	0	0	0	0	0	0	0	0	0	0	0	0	0	0	0	0
LOC_Os05g25310.1	58.2	59.4	63.4	57.5	60.4	67.5	60.6	61.1	55	64.1	65.4	59.2	67.6	62.3	65	61.6	65.6	69.6	71.8
LOC_Os05g25340.1	0	0	0	0	0	0	0	0	0	0	0	0	0	0	0	0	0	0	0
LOC_Os05g25350.1	10.2	11	12	10.2	12.8	12.2	11.8	14.4	10.4	11.3	11.3	10.7	12.6	11	10.7	11.8	11.8	13.6	13.5
LOC_Os05g25360.1	0	0	0	0	0	0	0	0	0	0	0	0	0	0.1	0.1	0	0	0	0
LOC_Os05g25370.1	10.4	26.7	31.7	27.9	33.3	22.9	17.1	17.4	22.1	22.7	15.2	17.4	30.6	29.7	30.6	32.4	29.1	32.6	25.7
LOC_Os05g25390.1	0.4	0.5	0.5	0.5	0.3	0.4	0.3	0.5	0.2	0.1	0.3	0.5	0.2	0.2	0.2	0.3	0.3	0.9	0.2
LOC_Os05g25400.1	17.7	14.7	14.3	16	16.4	15.4	13.3	13.6	14	17.3	18.8	15.7	16.4	16.3	15.1	15.7	16.9	16.7	14.9
LOC_Os05g25430.1	6.7	8.5	8.3	7.3	8.9	7.9	7.3	7	6.1	8.3	8.1	6.4	7.3	6.6	7.3	7.1	8.1	7.8	8.8
LOC_Os05g25440.1	0	0	0	0.1	0	0.1	0	0	0	0	0	0	0	0	0	0	0	0	0
LOC_Os05g25450.1	31.1	31.2	31.4	36.7	38.9	35.6	35.4	34.5	30.5	36.2	39.4	32.8	36.6	34.7	33	32.8	40.4	40.4	40.6
LOC_Os05g25460.1	0	0	0	0	0	0	0	0	0	0	0	0	0	0	0	0	0	0	0
LOC_Os05g25480.1	3.3	4.2	5	5.4	4.7	4.9	3.5	2.9	3.7	4.3	4.2	4.2	4.7	3.8	5.7	5.6	4.5	4.2	4.9
LOC_Os05g25490.1	0	0	0	0	0	0	0	0	0	0	0	0	0	0	0	0	0	0	0
LOC_Os05g25500.1	0	0	0	0	0	0	0	0	0	0	0	0	0	0	0	0	0	0	0
LOC_Os05g25510.1	0	0	0	0	0	0	0	0	0	0	0	0	0	0	0	0	0	0	0
LOC_Os05g25520.1	0	0	0	0	0	0	0	0	0	0	0	0	0	0	0	0	0	0	0
LOC_Os05g25530.1	0	0	0	0	0	0	0	0	0	0	0	0	0	0	0	0	0	0	0
LOC_Os05g25540.1	2.7	1.4	1.7	2.4	2.5	2.5	1.5	2	1.7	2.9	2.5	2.4	3.5	2	1	1.8	2.4	2.2	2.6
LOC_Os05g25550.1	0	0	0	0	0	0	0	0	0	0	0	0	0	0	0	0	0	0	0
LOC_Os05g25560.1	0.3	0.3	0.1	0.4	0	0.4	0.2	0.4	0	0.3	0.3	0.1	0.4	0.2	0.1	0.1	0.1	0.2	0.1
LOC_Os05g25580.1	2.3	2	3	2.4	2.7	1.9	2.4	2.5	1.5	2.5	2.3	2.1	2.2	2.1	2.5	2.4	2.3	2.1	2.4
LOC_Os05g25620.1	0.1	0.1	0	0	0.1	0	0	0.1	0	0	0	0	0.1	0.1	0	0	0.1	0	0.1
LOC_Os05g25630.1	0.3	0.6	0.5	0.5	0.8	0.6	0.2	0.4	0.1	0.9	0.8	0.7	0.8	0.3	1.2	0.4	0.8	0.5	0.9
LOC_Os05g25640.1	148.7	85.7	78.6	94.9	81.6	113.9	92.4	94.6	121.3	115.1	132.3	131.9	94.5	87.1	79.4	83.9	83.3	79.6	91.8
LOC_Os05g25650.1	5.7	3.9	3	3.4	3.6	4.4	4	3.9	4.2	4	4.9	4.3	3.2	3.6	3.2	2.9	3.2	3.1	3.3
LOC_Os05g25660.1	0	0	0	0	0	0	0	0	0	0	0	0	0	0	0	0	0	0	0
LOC_Os05g25670.1	0.1	0	0.1	0.1	0	0.1	0	0.1	0	0.2	0.1	0	0	0	0	0	0	0.2	0
LOC_Os05g25680.1	1.5	1.9	1.8	2.2	2.3	1.7	1.7	1.9	1.6	1.7	3.2	1.9	1.9	2.3	3.1	2.1	1.9	2	1.1
LOC_Os05g25710.1	0	0	0	0	0	0	0	0	0	0	0	0	0	0	0	0	0	0	0
LOC_Os05g25720.1	0	0	0	0	0	0	0	0	0	0	0	0	0	0	0	0	0	0	0
LOC_Os05g25760.1	0	0	0	0	0	0	0	0	0	0	0	0	0	0	0	0	0	0	0
LOC_Os05g25770.1	63.9	26.7	26.2	27.9	21.5	33.1	43	36.6	55.7	40.9	81.3	61	31.6	37.5	23.3	21.5	21.6	31	24.4
LOC_Os05g25780.1	5.9	7.4	6.1	6	6.3	6.4	6.5	7.8	7.8	6.6	8.1	6.4	6.1	9.7	8.6	7.5	7.7	7.5	6.7
LOC_Os05g25784.2	1.2	0.7	1.3	0.8	0.7	0.5	0.7	0.5	0.9	0.8	1.2	1	0.7	0.7	0.6	0.6	0.9	0.5	0.7
LOC_Os05g25810.1	0	0	0	0	0	0	0	0	0	0	0	0	0	0	0	0	0	0	0
LOC_Os05g25830.1	0	0	0	0	0	0	0	0.1	0	0	0	0	0	0	0.1	0	0	0	0
LOC_Os05g25840.3	252.5	289.2	300.1	264.6	292.5	275	309.3	264.5	284.6	305	221.7	287.4	274.9	237.3	241.3	240.2	280	267.9	277.1
LOC_Os05g25850.1	19.6	18.2	15.3	17.7	19.5	17.9	19.8	18.9	17.3	17.2	18.4	18.2	13.1	16.4	18.2	17.5	20.6	17.2	20.2
LOC_Os05g25860.1	0.3	0.2	0.3	0.4	0.2	0.4	0.1	0.1	0.4	0.1	0.2	0	0.3	0.3	0.2	0.2	0.3	0.1	0.2
LOC_Os05g25870.1	1.8	1.6	1.5	1.5	2.2	1.9	1.8	1.8	1.2	1.6	1.9	1.7	2.4	1.4	1.5	1.7	1.9	2.6	1.7
LOC_Os05g25880.1	0.7	0.6	0.6	0.4	1.1	0.6	0.8	0.4	0.5	0.6	0.5	0.9	0.8	0.5	0.3	0.3	0.5	0.5	0.6
LOC_Os05g25890.1	0.4	0.2	0.3	0.3	0.3	0.1	0.3	0.3	0	0.3	0.3	0.2	0.2	0.1	0.2	0.2	0.2	0.5	0.4
LOC_Os05g25900.1	0.2	0	0.1	0.2	0.1	0	0	0	0.1	0.1	0	0	0.1	0	0.1	0.1	0	0	0
LOC_Os05g25910.1	0.3	0.1	0	0.1	0.2	0.2	0.1	0.2	0.2	0.1	0.1	0.2	0.3	0	0.1	0.2	0.1	0	0.1
LOC_Os05g25914.1	0	0	0	0	0	0	0	0	0	0	0	0	0	0	0	0	0	0	0
LOC_Os05g25920.1	0.4	0.2	0	0.1	0.1	0.1	0.2	0.2	0.3	0.3	0.2	0.1	0.1	0.3	0.2	0.1	0.2	0.1	0.1
LOC_Os05g25930.1	0	0	0	0	0	0	0	0	0	0	0	0	0	0	0	0	0	0	0
LOC_Os05g25940.1	0.4	0.1	0.3	0.4	0.5	0.4	0.2	0.3	0.3	0.1	0.3	0.3	0.3	0.2	0.1	0.2	0.2	0.1	0.1
LOC_Os05g25950.1	0.4	0.6	0.3	0.9	0.2	0.6	0.6	0.4	0.7	0.2	0.8	0.7	0.4	0.7	0.4	0.7	0.5	0.6	0.3
LOC_Os05g25960.1	0	0	0	0	0	0	0	0	0	0	0	0	0	0	0	0	0	0	0
LOC_Os05g25974.2	7.9	9.9	9.4	9.5	7.8	9.2	8.3	6	6.3	8.8	3.4	8	10.8	3	3.8	3.3	10.9	13	9.8
LOC_Os05g25990.1	0	0	0	0	0	0	0	0	0	0	0	0	0	0	0	0	0	0	0
LOC_Os05g26020.1	0.4	0.3	0.6	0.5	0.2	0.4	0.3	0.2	0.5	0.2	0	0.1	0.1	0.1	0.1	0.2	0.3	0.6	0.2
LOC_Os05g26026.1	0	0	0	0	0	0	0	0	0	0	0	0	0	0	0	0	0	0	0
LOC_Os05g26032.1	0.2	0	0.2	0.2	0.2	0.1	0.1	0	0	0	0.1	0	0.1	0.1	0	0.1	0.2	0.1	0
LOC_Os05g26040.1	1.5	1.3	1.2	1.2	1.8	1.5	1.1	1.6	1	0.8	2.5	0.9	1.7	2.2	2.3	1.8	1.7	1.4	1.4
LOC_Os05g26049.1	0	0	0	0	0	0	0	0	0	0	0	0	0	0	0	0	0	0	0
LOC_Os05g26070.1	0.5	0.4	0.1	0.4	0.3	0.1	0.2	0.2	0.2	0	0.1	0.1	0.3	0.3	0.2	0.1	0.2	0.1	0.2
LOC_Os05g26100.1	0	0	0	0	0	0	0	0	0	0	0	0	0	0	0	0	0	0	0
LOC_Os05g26120.1	0	0	0	0	0	0	0	0	0	0	0	0	0	0	0	0	0	0	0
LOC_Os05g26130.1	0	0	0	0	0	0	0	0	0	0	0	0	0	0	0	0	0	0	0
LOC_Os05g26140.1	0	0.1	0	0	0	0	0	0.1	0	0	0	0	0	0	0.1	0	0	0	0
LOC_Os05g26150.1	1.2	0.7	0.8	0.6	0.8	0.5	0.6	0.8	0.4	1	0.9	0.6	0.6	0.7	0.4	0.4	0.9	0.8	1
LOC_Os05g26194.1	0.2	0	0	0	0	0	0.1	0.2	0.3	0	0.5	0	0	0.8	0.7	0.8	0	0	0
LOC_Os05g26210.1	0	0	0	0	0	0	0	0	0	0	0	0	0	0	0	0	0	0	0
LOC_Os05g26240.1	0	0	0	0	0	0	0	0	0	0	0	0	0	0	0	0	0	0	0
LOC_Os05g26250.1	0.2	0.2	0.2	0.2	0.3	0.1	0.1	0.2	0.1	0.2	0.2	0.1	0.1	0.1	0.1	0.2	0.2	0.1	0.2
LOC_Os05g26350.1	0	0	0	0	0	0	0	0	0	0	0	0	0	0	0	0	0	0	0
LOC_Os05g26359.1	0	0	0	0	0	0	0	0	0	0	0	0	0	0	0	0	0	0	0
LOC_Os05g26368.1	0	0	0	0	0	0	0	0	0	0	0	0	0	0	0	0	0	0	0
LOC_Os05g26377.1	0	0	0	0	0	0	0	0	0	0	0	0	0	0	0	0	0	0	0
LOC_Os05g26386.1	0	0	0	0	0	0	0	0	0	0	0	0	0	0	0	0	0	0	0
LOC_Os05g26400.1	0	0	0	0	0	0	0	0	0	0	0	0	0	0	0	0	0	0	0
LOC_Os05g26440.1	0	0	0	0	0	0	0	0	0	0	0	0	0	0	0	0	0	0	0
LOC_Os05g26460.1	0	0	0	0	0	0	0	0	0	0	0	0	0	0	0	0	0	0	0
LOC_Os05g26480.1	0	0	0	0	0	0	0	0	0	0	0	0	0	0	0	0	0	0	0
LOC_Os05g26490.1	0	0	0	0	0	0	0	0.1	0	0	0	0.1	0	0.1	0.1	0	0.1	0	0
LOC_Os05g26610.1	0	0	0	0	0	0	0	0	0	0	0	0	0	0	0	0	0	0	0
LOC_Os05g26620.1	0	0	0	0	0	0	0	0	0	0	0	0	0	0	0	0	0	0	0
LOC_Os05g26630.1	0	0	0	0	0	0	0	0	0	0	0	0	0	0	0	0	0	0	0
LOC_Os05g26660.1	1.2	1.3	0.9	0.6	1.2	1.1	1.2	0.6	0.9	1.2	0.4	0.8	0.8	0.3	0.3	0.1	1.3	0.7	0.8
LOC_Os05g26670.1	0	0	0	0	0	0	0	0	0	0	0	0	0	0	0	0	0	0	0
LOC_Os05g26690.1	0	0	0	0	0	0	0	0	0	0	0	0	0	0	0	0	0	0	0
LOC_Os05g26700.1	0	0	0	0	0	0	0	0	0	0	0	0	0	0	0	0	0	0	0
LOC_Os05g26720.1	0	0	0	0	0	0	0	0	0	0	0	0	0	0	0	0	0	0	0
LOC_Os05g26750.1	0	0	0	0	0	0	0	0	0	0	0	0	0	0	0	0	0	0	0
LOC_Os05g26760.1	0	0.1	0.1	0	0	0	0	0	0	0	0	0	0	0	0	0	0	0	0
LOC_Os05g26770.1	0	0	0	0	0	0	0	0	0	0	0	0	0	0	0	0	0	0	0
LOC_Os05g26820.1	90.4	79.7	85.5	97	91	97.3	74.2	88.6	82.3	107.9	94.1	86.2	96.2	75.9	59.8	68.6	96	88.8	89
LOC_Os05g26830.1	0	0	0	0	0	0	0	0	0	0	0	0	0	0	0	0	0	0	0
LOC_Os05g26840.1	16.6	19.2	15.6	21.3	18.3	21	17.2	18.5	14.1	16.5	15.4	19.5	16.4	16.6	19.3	16.8	17.8	17.9	15.5
LOC_Os05g26850.1	0.1	0.1	0	0	0	0	0	0	0	0.1	0	0	0	0	0	0.1	0	0	0
LOC_Os05g26860.1	0.4	0.2	0.1	0.2	0.3	0.1	0.1	0.8	0.2	0.1	1.1	0.1	0.3	0.7	1	0.9	0	0.4	0.2
LOC_Os05g26870.1	0.7	0.4	0.4	0.4	0.6	0.4	0.4	0.5	1	0.3	1.1	0.1	0.5	1	1.5	0.8	0.3	0.3	0.6
LOC_Os05g26890.1	26.5	21.5	21.4	19.7	23.6	21.6	20.5	23.3	23.5	23.8	29.5	21.8	23.5	24.1	23.6	24	26.2	24.4	23.3
LOC_Os05g26902.1	28.3	41.5	32.5	38.2	49.7	41.3	40.4	29.5	37.4	37.7	15.4	41.1	39.5	20.8	23.5	26	40.8	39.4	39
LOC_Os05g26926.1	75.5	60.4	78.2	54.7	76.6	65.7	79.6	100.9	94.3	87.3	115.8	73.1	73.2	124.9	114.3	120.1	73.8	71.2	70
LOC_Os05g26940.1	4.1	2.5	2.7	2.5	3.4	3.9	2.9	1.9	3.4	2.4	1	3	2.9	0.7	1	0.8	3.6	2	3.8
LOC_Os05g26954.1	58.3	61.8	65	57.8	70.3	66.5	58.3	52.5	50.3	61.4	46.4	59.4	67.1	51.1	52.9	48.5	72.7	67.6	66.7
LOC_Os05g26980.1	0	0	0	0	0	0	0	0	0	0	0	0	0	0	0	0	0	0	0
LOC_Os05g26990.4	50.3	50.2	50.2	42.9	52.2	49.8	50.8	48.1	46.5	50.4	47.9	50.7	51.7	56.1	49.8	50	49.2	47.5	52
LOC_Os05g27000.1	0.6	0.1	0.3	0.3	0.2	0.6	0.1	0.3	0.1	0.3	0.2	0.6	0.4	0.1	0.3	0.1	0.5	0.1	0.3
LOC_Os05g27010.1	5.3	5.5	4.9	4.4	4.8	5.1	5.3	3.8	5.9	5.7	4.1	6.3	4.8	4.1	4.3	4.2	5.2	4.9	5.4
LOC_Os05g27034.1	0.1	0	0	0	0	0	0	0	0	0	0	0	0	0	0	0	0	0	0
LOC_Os05g27050.1	1.8	1.6	1.3	1.6	1.4	1	1.1	1	1.3	1.7	1	2	1.7	1.3	0.9	1	1.6	0.9	1.4
LOC_Os05g27090.1	0	0	0	0	0.1	0	0	0	0	0	0	0	0	0	0	0	0	0	0
LOC_Os05g27100.1	67.8	41.4	54.9	64.9	54.6	74	52.9	55.2	47	71.9	64.9	72	71.4	40	32.5	27.7	60.8	69.1	64.5
LOC_Os05g27110.2	6.1	9.1	10.7	8.9	9.7	10.2	7.7	6.5	5.9	12.2	3.8	10.5	9.9	3.6	4.2	3.4	9.8	9.6	9.5
LOC_Os05g27120.1	0	0	0	0	0	0	0	0	0	0	0	0	0	0	0	0	0	0	0
LOC_Os05g27130.1	0	0	0	0	0	0	0	0	0	0	0	0	0	0	0	0	0	0	0
LOC_Os05g27140.1	0	0	0	0	0	0	0	0	0	0	0	0	0	0	0	0	0	0	0
LOC_Os05g27160.1	0	0	0	0	0	0	0	0	0	0	0	0	0	0	0	0	0	0	0
LOC_Os05g27180.1	0	0	0	0	0	0	0	0	0	0	0	0	0	0	0	0	0	0	0
LOC_Os05g27220.1	0.1	0	0.1	0.1	0.9	0.1	0	0	0	0.1	0	0	0	0.1	0	0	0	0	0
LOC_Os05g27240.1	0	0	0	0	0	0	0	0	0	0	0	0	0	0	0	0	0	0	0
LOC_Os05g27304.1	15.7	10.9	11.3	16.2	12.6	15.8	10.5	8.3	11.2	14.5	11.3	14.4	15.4	8	9	8.1	14.7	13.7	14
LOC_Os05g27320.2	8.1	9.4	10.4	9.4	10	8.8	9.1	7.4	9.9	9.3	9.2	8.5	10	7.7	7.8	8	9.2	11.5	9
LOC_Os05g27340.1	4.4	3.6	3.8	3.2	3.8	4.1	3.4	3.4	3	4.8	3.9	2.7	3.4	4.4	3.4	2.8	4.6	4	4.4
LOC_Os05g27350.1	0.5	0.1	0	0.2	0.3	0.2	0.2	0.1	0.4	0	0.6	0.2	0	0.6	0.6	0.6	0.1	0	0.1
LOC_Os05g27360.1	0	0	0	0	0.1	0.1	0	0.1	0.1	0.3	0.1	0.1	0	0.1	0	0	0	0	0
LOC_Os05g27370.1	0	0	0	0	0	0	0	0	0	0	0	0	0	0	0	0	0	0	0
LOC_Os05g27380.1	0	0	0	0	0	0	0	0	0	0	0	0	0	0	0	0	0	0	0
LOC_Os05g27390.1	0	0	0	0	0	0	0	0	0	0	0	0	0	0	0	0	0	0	0
LOC_Os05g27410.1	0	0	0	0	0	0	0	0	0	0	0	0	0	0	0.1	0	0	0	0
LOC_Os05g27450.1	0	0	0	0	0	0	0	0	0	0	0	0	0	0	0	0	0	0	0
LOC_Os05g27500.1	0	0	0	0	0	0	0	0	0	0	0	0	0	0	0	0	0	0	0
LOC_Os05g27510.1	0	0	0	0	0	0	0	0	0	0	0	0	0	0	0	0.1	0	0	0
LOC_Os05g27520.2	5.8	3.2	3.4	3	2.9	4.9	4.2	6.6	5	3.9	9.3	4.1	4.2	8.5	7	8.5	4.5	3.8	4.3
LOC_Os05g27530.1	8.2	7.8	9.2	9.8	10.3	10.7	10.1	11.2	9.9	9.5	9.6	8.4	9.2	12.6	12.2	11.7	10.2	8.5	10.3
LOC_Os05g27540.1	0	0.1	0	0	0	0	0	0	0	0	0	0	0	0	0.1	0.1	0	0	0
LOC_Os05g27550.1	0	0	0	0	0	0	0	0	0	0	0	0	0	0.1	0	0	0	0	0
LOC_Os05g27570.1	0.2	0.1	0.1	0.1	0.1	0.1	0.1	0.1	0.1	0.1	0	0.1	0	0	0.3	0.1	0	0	0
LOC_Os05g27580.1	0.9	1.7	1.3	1.1	1.3	1.8	1.1	0.8	1.2	0.9	1.3	1.6	1.3	1.4	1.2	1.1	1.3	1.1	1.6
LOC_Os05g27590.1	1.1	2.3	1.7	1.4	2.4	2	1.7	2.3	1.9	1.9	1	1.2	2.2	2.7	2.2	1.8	2.2	2	2.3
LOC_Os05g27610.1	0	0	0	0	0	0	0	0	0	0	0	0	0	0	0	0	0	0	0
LOC_Os05g27620.1	0	0	0	0	0	0	0	0	0	0	0	0	0	0	0	0	0	0	0
LOC_Os05g27640.1	0	0	0	0	0	0	0	0	0	0	0	0	0	0	0	0	0	0	0
LOC_Os05g27660.1	4	4	4.3	4.3	4.8	5	3.8	4	3.9	4.8	5.7	4.1	4.3	5.5	4.4	3.7	4.4	4.5	5.9
LOC_Os05g27670.1	0.1	0	0	0	0	0	0	0	0	0	0	0	0	0.1	0	0	0	0	0
LOC_Os05g27680.1	0	0	0	0	0	0	0	0	0	0	0	0	0	0	0	0	0	0	0
LOC_Os05g27690.1	0	0	0	0	0	0	0	0	0	0	0	0	0	0	0	0	0	0	0
LOC_Os05g27730.1	32	16.4	15.2	17.3	14.8	16.1	19.1	17.2	28.9	19.1	29.7	23.5	16.4	25.9	20.3	13.8	13.5	16.8	16.8
LOC_Os05g27740.1	0	0	0	0	0	0.1	0	0	0	0	0	0	0	0	0.2	0	0.1	0	0
LOC_Os05g27749.1	0	0.1	0	0.1	0	0	0	0	0	0	0	0	0	0.2	0	0	0	0	0
LOC_Os05g27760.1	0	0	0	0	0.1	0	0	0	0	0	0	0	0	0	0	0	0	0	0
LOC_Os05g27780.1	15.2	41.8	32.6	38.6	38.9	49.5	26.9	21.9	7.7	26.2	27	44.4	40.6	40.7	31.9	30.8	36.6	46.1	40.3
LOC_Os05g27790.1	4.8	4.4	4.2	3.6	3.6	3.6	3.2	5.5	3.7	3.6	4.9	3.5	3.7	5.3	6.4	4.9	4.4	4.1	3.5
LOC_Os05g27800.1	0	0.1	0.1	0	0.1	0	0	0	0.1	0.1	0	0	0	0	0.1	0.1	0	0	0
LOC_Os05g27810.1	0.2	0.1	0.1	0	0.1	0	0	0.1	0	0	0	0	0	0.1	0.1	0	0	0	0
LOC_Os05g27820.1	0	0.1	0	0.3	0	0.1	0	0	0	0	0	0.1	0	0	0.1	0	0	0	0.1
LOC_Os05g27830.1	0	0	0	0	0	0	0	0	0	0	0	0	0	0	0	0	0	0	0
LOC_Os05g27860.1	0	0	0	0	0	0	0	0	0	0	0	0	0	0	0	0	0	0	0
LOC_Os05g27870.1	6.6	9.2	9.1	7.4	8.4	8.5	9.4	10	7.8	8.3	7.6	8.9	8.4	8.7	11.3	9	9.3	9.8	10.6
LOC_Os05g27880.2	22.6	28	26.3	27.2	28.6	27.7	26.4	26.7	21.5	26.5	24.4	24.9	26.8	29.8	27.6	24.2	31	30.4	34.4
LOC_Os05g27890.1	0	0	0	0.1	0	0	0	0	0	0	0	0	0	0	0	0	0	0	0
LOC_Os05g27900.1	0	0	0	0	0	0	0	0	0	0	0	0	0	0	0	0	0	0	0
LOC_Os05g27910.1	0	0	0	0	0	0	0	0	0	0	0	0	0	0	0	0	0	0	0
LOC_Os05g27920.1	12.2	11	10.9	11.5	10.9	12.2	11.4	11.6	11	12.6	10.7	11.9	13.7	10.4	11.4	11.5	10.3	12.8	11.3
LOC_Os05g27930.1	43.8	42.9	40.2	38.3	42.4	41.4	45.4	45.7	44.6	43.7	37.9	37.4	41.3	41.6	45.2	43.8	42.6	40.7	42.8
LOC_Os05g27940.1	27.6	33.7	30.4	28	32.2	34.1	40.6	38.6	31.9	31.9	26.3	29	27.9	33.1	37.6	35.7	37	32.2	32.8
LOC_Os05g27950.1	52.2	50.4	50.9	48.2	54.6	53.1	53.8	50	56.2	58.2	50.6	47.9	52.9	51.8	55	57.1	53.5	51.6	53.4
LOC_Os05g27960.1	13.2	14.6	15.6	14.2	16.1	14.4	15.5	14.9	10.6	16.4	14	13.3	15.6	13.4	14.4	12.8	14.9	17	17.9
LOC_Os05g27970.1	0.5	0.4	0.1	0.3	0.3	0.6	0.5	0.3	0.3	0.2	0.3	0.6	0.4	0.3	0.6	0.3	0.6	0.3	0.5
LOC_Os05g27980.1	0	0	0	0	0	0	0	0	0	0	0	0	0	0	0	0	0	0	0
LOC_Os05g28000.1	0	0	0	0	0	0	0	0	0	0	0	0	0	0	0	0	0	0	0
LOC_Os05g28010.1	14.1	14.3	14.5	12.1	14.8	14	13.5	13.9	13	14.5	15.7	12.8	13	15.1	14.3	15	14.1	13.3	13.6
LOC_Os05g28020.1	0	0	0	0	0	0	0	0	0	0	0	0	0	0	0	0	0	0	0
LOC_Os05g28040.1	0.3	0.3	0.1	0.5	0.1	0.3	0.3	0.3	0.3	0	0.1	0.4	0.3	0.2	0.4	0.4	0.5	0.3	0.5
LOC_Os05g28050.1	0	0	0	0	0.1	0	0	0	0	0	0	0	0	0	0	0	0	0	0
LOC_Os05g28090.1	271	254.9	256	254.9	247.5	248.3	255.1	278.9	277.5	262.1	317.3	260.7	262.1	317.9	301.1	325.2	254.4	257.7	257.2
LOC_Os05g28140.1	0	0	0	0	0.1	0	0	0	0	0	0	0	0	0	0	0	0	0	0
LOC_Os05g28150.1	0	0	0	0	0	0	0	0	0	0	0	0	0	0	0	0	0	0	0
LOC_Os05g28170.1	3	3.5	3.6	3.3	4.3	3.4	3.8	3.6	2.1	3.8	1.6	4.2	3.3	2	2.6	2.2	4.7	4.7	4.8
LOC_Os05g28180.1	36.6	38.2	38.3	36.4	41.3	38.9	40.1	35.1	30.8	48.2	23.5	43.2	44.5	27	27.6	27.8	63.9	49.9	43.4
LOC_Os05g28190.1	44.1	53.2	55	45.3	54.9	55.3	55.8	53.7	54.2	58.2	48.1	52.6	55.2	51.5	54.8	52	56.4	55.5	51.1
LOC_Os05g28200.1	21	15	17.3	16.8	18.4	22	17.7	16.1	14.6	21.2	18.9	20.2	17.7	15.4	14.4	10.5	20.1	21.1	17.1
LOC_Os05g28210.1	0	0.2	0	0	0.7	0.4	0.1	0	0	0.2	0	0.3	0.1	0	0	0	0.1	0.1	0.1
LOC_Os05g28240.1	0	0	0	0	0	0	0	0	0	0	0	0	0	0	0	0	0	0	0
LOC_Os05g28260.1	0	0	0	0	0	0	0	0	0	0	0	0	0	0	0	0	0	0	0
LOC_Os05g28280.1	19.6	18.8	17.8	16	21.1	21.4	25.3	22.3	20.7	18.8	19.6	18.5	18	21.5	25.3	21.5	20.6	21.2	21.1
LOC_Os05g28290.1	35.7	39.4	35.1	31.6	37.4	37.8	42.4	43.4	38.8	35.9	31.8	37.1	34.3	37.6	44	39.4	38.5	34.4	38.7
LOC_Os05g28300.1	66.7	65.3	65.8	58.5	62.9	68.5	61.3	63.9	62.5	69.5	73.7	65.7	66.3	70	63.1	67.6	60.5	69.2	67
LOC_Os05g28310.1	0	0	0	0	0	0	0	0	0	0	0	0	0	0	0	0	0	0	0
LOC_Os05g28320.1	0.1	0	0.1	0.2	0	0.1	0	0	0	0	0	0	0.1	0	0	0	0.1	0.1	0
LOC_Os05g28330.1	0	0	0	0	0	0	0	0	0	0	0	0	0	0	0	0	0	0	0
LOC_Os05g28350.1	0	0	0	0	0.1	0	0	0	0	0	0	0	0	0.1	0.1	0	0	0	0
LOC_Os05g28360.1	0	0	0	0	0	0	0	0	0	0	0	0	0	0	0	0	0	0	0
LOC_Os05g28370.2	2	3.2	2.6	1.8	1.8	2.2	2.7	2.4	2	3.2	1.9	2.2	2.8	2.3	2.9	1.9	2.8	2.5	3
LOC_Os05g28390.1	0	0	0	0	0	0	0	0	0	0	0	0	0	0	0	0	0	0	0
LOC_Os05g28404.1	0	0	0	0	0	0	0	0	0	0	0	0	0	0	0	0	0	0	0
LOC_Os05g28430.1	0	0	0	0	0	0	0	0	0	0	0	0	0	0	0	0	0	0	0
LOC_Os05g28440.1	0	0.1	0	0.1	0.2	0	0	0	0	0	0	0	0.1	0	0	0	0	0	0
LOC_Os05g28450.1	0.1	0.1	0.2	0.1	0.1	0.2	0.1	0.1	0	0.1	0	0	0.1	0	0	0	0.1	0	0
LOC_Os05g28460.1	3	3.8	3.8	3.5	4	3.2	3.8	2.4	2.4	3.9	2.1	3	3.2	2.8	3.5	3.1	2.9	3.8	4
LOC_Os05g28470.1	1.1	1.4	2.1	1	2	1.7	1.9	1.6	1.3	1.8	0.7	1.5	1.3	1.3	1.2	1.3	1.7	1.8	1.9
LOC_Os05g28480.1	9.3	10.6	10.2	8.2	10.6	10.3	10	10	11.3	10.1	12.7	10.2	10.4	11.5	11.1	11.8	11	10.3	10.3
LOC_Os05g28490.1	0	0	0	0	0	0	0	0	0	0	0	0	0	0	0	0	0	0	0
LOC_Os05g28500.1	44.3	45.4	43.5	35.4	47.3	45.8	53.3	53.7	56.7	45	42.3	40.3	40.4	53	59.1	56.4	41.7	40	39.5
LOC_Os05g28510.4	5	5	5	4.9	5.5	5.1	6.2	6	5.4	5.6	4.7	3.7	4.4	4.2	5.9	5.3	6.2	5.6	6.2
LOC_Os05g28520.1	10	9.2	9.8	12.6	10.3	12.2	7.6	8.3	7.2	12.7	9.3	12.2	13.4	8.4	9	11.2	10.4	11	11.5
LOC_Os05g28530.1	0	0.1	0.1	0.1	0.1	0.2	0	0	0	0	0	0	0.1	0	0	0	0.1	0.1	0
LOC_Os05g28560.1	0	0	0	0	0	0	0	0	0	0	0	0	0	0	0	0	0	0	0
LOC_Os05g28570.1	0.2	0.1	0.1	0.2	0.2	0.1	0.1	0	0	0	0	0.1	0	0	0.1	0	0	0.1	0.1
LOC_Os05g28580.1	0	0	0	0	0	0	0	0	0	0	0	0	0	0	0	0	0	0	0
LOC_Os05g28590.1	0	0.1	0.1	0.1	0.1	0	0	0.1	0	0	0	0.1	0	0.1	0	0	0	0	0
LOC_Os05g28610.1	0	0	0	0	0	0	0	0	0	0	0	0	0	0	0	0	0	0	0
LOC_Os05g28630.1	33	26	26.5	26.4	26	30.1	26.2	23.4	29.5	32.6	27.1	27.9	27.4	27	22.9	26.2	28.8	31	29.2
LOC_Os05g28650.1	0	0	0	0	0	0	0	0	0	0	0	0	0	0	0	0	0	0	0
LOC_Os05g28670.1	0	0	0	0	0	0	0	0	0	0	0	0	0	0	0	0	0	0	0
LOC_Os05g28690.1	0.8	0.9	0.7	0.5	1.2	0.9	0.6	0.3	0.2	0.4	0.1	0.8	0.7	0.2	0.1	0.4	0.7	0.6	1.3
LOC_Os05g28720.1	7.6	6.9	8	7.4	8.1	9.9	8.8	8.1	8.6	8.1	9.3	8.3	8.5	8.2	9.3	8.6	10.1	9.6	9.5
LOC_Os05g28730.1	3.6	5.7	5.1	5.1	5.7	7.5	3.7	3.8	4.7	6.1	5.1	4.7	7.5	5.7	4	4.1	5	5.1	6.7
LOC_Os05g28740.1	2.7	11.7	8.9	6.7	8.9	17	16.2	11.1	12.9	11.6	8.7	16.1	9	22.5	31.6	22.5	14.7	17.7	19.9
LOC_Os05g28750.1	8.5	8.3	9.2	8.1	9	9.5	12.4	10.8	8.3	9.7	6.6	9.4	7.9	7.4	9.6	6.7	9.3	9.4	9.5
LOC_Os05g28760.1	0	0	0	0	0	0	0	0	0	0	0	0	0	0	0.1	0	0	0	0
LOC_Os05g28770.1	0	0	0.1	0	0.1	0.1	0	0.1	0	0.1	0	0	0	0	0.1	0.1	0	0	0
LOC_Os05g28780.1	0	0	0	0	0	0	0	0	0	0	0	0	0	0	0	0	0	0	0
LOC_Os05g28800.1	0	0.1	0	0	0.1	0	0	0	0	0	0	0.1	0	0	0	0	0	0	0.1
LOC_Os05g28810.1	0	0	0	0	0	0	0	0	0	0	0	0	0	0	0	0	0	0	0
LOC_Os05g28830.1	0.1	0.2	0.3	0.5	0	0.5	0.3	0.1	0.2	0.3	0.2	0.4	0.6	0.6	0.4	0.1	0.4	0.6	0.1
LOC_Os05g28840.1	4.6	3.4	2.4	4.2	3.8	5	3.4	4.1	4.2	4.5	5.6	4.4	4	3.5	3.4	2.4	3.9	3.6	2.9
LOC_Os05g28850.1	0	0	0.1	0	0	0	0	0	0	0	0	0	0	0	0.1	0	0	0	0
LOC_Os05g28860.1	10.4	10	12	11.3	14.1	12.6	10.9	8.4	6.4	12.9	6	11.3	13.9	5.5	6.4	6.7	13	14.6	13.8
LOC_Os05g28870.1	35.6	46.9	48.1	45.7	44.6	50	40.7	39	43.6	58.3	41.4	46	50.7	42.1	36.9	43.4	47.3	50	48
LOC_Os05g28880.1	0	0	0	0	0	0	0	0	0	0	0	0	0	0	0	0	0	0	0
LOC_Os05g28930.1	0	0	0	0.1	0	0	0	0	0	0.1	0	0	0	0	0	0	0	0	0
LOC_Os05g28940.1	24.5	30.5	27.4	24.1	27	25.9	28.9	28.7	27.8	25	26.5	25.9	26.7	29.4	30	31.2	26.2	27	29.1
LOC_Os05g28950.1	2.7	2.8	3.5	2.6	3.1	3.9	2.6	2.6	2.2	3.2	2.6	2.3	2.8	3.4	3.8	4.1	2.6	3.3	2.7
LOC_Os05g28960.1	18.4	19.7	19.2	19	21.2	21.4	19.9	20.4	20.2	22.8	20.1	21.4	20.3	20.7	21.1	20.8	19.8	21.6	20.7
LOC_Os05g28970.1	0.1	0.1	0.1	0	0	0.1	0	0	0	0.1	0	0	0	0	0.1	0	0.1	0	0
LOC_Os05g28980.1	105.4	105.1	105.3	96.7	103.2	105.8	106.6	96.9	112.5	110	101.5	111.3	103.9	107.3	105.8	100.3	105	106.1	105.8
LOC_Os05g28990.1	0	0	0	0	0	0	0	0	0	0	0	0	0	0	0	0	0	0	0
LOC_Os05g29000.1	0.1	0	0	0	0	0	0	0	0	0	0	0	0	0	0	0	0	0	0
LOC_Os05g29010.2	0.2	0.2	0.4	0.2	0.2	0.2	0.3	0.6	0.2	0.1	0.2	0.1	0.4	0.4	0.1	0.1	0.2	0	0.1
LOC_Os05g29020.1	34.1	36.1	39.6	35.7	38.7	34.3	32.4	29.7	28.9	28.4	27	37.6	38.1	32.5	30.7	31.5	37.9	41.1	32.5
LOC_Os05g29030.1	36.1	31	27.3	35.9	32.2	27.2	30.5	30.7	36.5	28.8	29.6	32.6	28.5	21.9	21.2	21.7	24.8	25.1	28.1
LOC_Os05g29040.1	0	0	0	0	0	0	0	0	0	0	0	0	0	0	0	0	0	0	0
LOC_Os05g29050.2	29.1	33.6	29.4	22.4	28.6	28.4	30.5	30.9	30.5	32.7	30.1	28.3	30.2	29.5	29	31.6	29.6	30	31.7
LOC_Os05g29080.1	0	0	0	0.1	0	0	0	0	0	0	0	0	0	0	0	0	0	0	0
LOC_Os05g29090.1	1.5	1.7	2	2	2.3	2.4	1.7	2.1	1.6	1.4	1.6	2.1	1.9	1.6	2.1	1.6	1.7	2.1	2.7
LOC_Os05g29150.1	0.1	0.3	0.5	0.5	0.4	0.3	0.2	0.3	0.3	0.3	0.2	0.1	0.4	0.6	0.8	0.8	0.4	0.1	0.1
LOC_Os05g29160.1	0	0	0	0	0	0	0	0	0	0	0	0	0	0	0	0	0	0	0
LOC_Os05g29170.1	0	0	0	0	0	0.1	0	0	0	0	0	0.1	0	0	0	0	0	0	0
LOC_Os05g29676.1	4.2	6.2	6.2	8	8.7	6.8	4.8	3.1	4.2	7.2	6.1	5	7.4	10.8	9.5	8.6	7.1	9.1	8
LOC_Os05g29680.1	0	0	0	0	0	0.1	0	0	0	0	0	0	0	0	0	0	0	0	0
LOC_Os05g29710.1	0.1	0.3	0.3	0.2	0.1	0.2	0.2	0.1	0.2	0.2	0	0.2	0.2	0.4	0.3	0.3	0.1	0.3	0.2
LOC_Os05g29735.1	2.2	3.4	2.9	2.6	3	3.9	3.1	1.8	2.2	3	3.2	4.2	4	3.1	4	3	3.5	2.9	3.6
LOC_Os05g29740.1	0.2	0.1	0.2	0.1	0.1	0.2	0.1	0	0.1	0.1	0.3	0.4	0.2	0.2	0.4	0.4	0.1	0.1	0.1
LOC_Os05g29750.1	1.3	1.5	1.7	1.7	1.5	1.6	1.4	1.1	1	1.2	0.9	1.3	1.1	1.6	1.7	1.7	1.3	2	1.5
LOC_Os05g29760.1	151.6	150.2	158.8	126	159.5	150.7	163.4	181.1	154.1	166.2	158.6	145	150.9	167	163.9	159.2	159	169.6	160.8
LOC_Os05g29770.1	0.1	0.1	0.1	0	0.2	0	0.1	0	0.2	0.1	0.2	0	0.1	0.1	0.2	0.1	0	0	0
LOC_Os05g29790.1	0	0	0	0	0.2	0	0	0.1	0	0	0	0	0	0	0	0	0	0	0
LOC_Os05g29800.1	0.3	0.2	0.4	0.7	0.5	0.5	0.3	0.6	0.4	0.3	0.5	0.6	0.5	0.6	0.5	0.2	0.6	0.3	0.4
LOC_Os05g29810.1	0	0.1	0	0	0.1	0	0	0	0	0	0	0	0	0	0	0	0	0	0
LOC_Os05g29820.1	0.3	0.3	0	0.1	0.4	0.1	0.2	0	0	0.3	0.5	0.2	0.3	0	0	0	0	0.3	0
LOC_Os05g29829.1	1.8	0.9	1	1.3	1.2	1.2	1.7	1.2	1.1	0.8	1.3	1.7	1.2	0.7	0.8	1	1	1.2	1
LOC_Os05g29860.2	13.1	6	8.5	11.1	9.2	11.2	10.1	9.1	6.6	13.4	14.2	11	10	7	7	6.4	10.7	12.6	9.7
LOC_Os05g29870.1	0	0	0	0	0	0	0	0	0	0	0	0	0	0	0	0	0	0	0
LOC_Os05g29880.3	4.3	3.3	4.3	3.5	4.6	4.5	3.2	3.9	3.5	3.7	3.8	2.8	5.9	3.6	4.2	3.4	4.6	3.8	4.7
LOC_Os05g29900.1	2.4	2.6	2.5	2.5	3.2	2.6	2.4	1.8	2.2	2.2	2.6	2.5	2.6	2.1	2.4	2.2	2.9	2.2	2.5
LOC_Os05g29920.1	10.2	7.3	7.5	8.1	7.8	9.4	7.8	7.7	8.1	8.8	8.8	8.7	7.9	7.8	7.2	5.6	8.3	9.1	8.2
LOC_Os05g29930.1	0.1	0	0.1	0	0.1	0	0	0.1	0	0	0.1	0	0	0	0	0.1	0	0.1	0.1
LOC_Os05g29940.1	0.2	0.1	0	0	0	0.1	0.1	0.3	0.1	0.1	0	0.1	0	0.3	0.4	0.3	0	0	0.1
LOC_Os05g29950.1	0	0	0	0	0	0	0	0	0	0	0	0	0	0	0	0	0	0	0
LOC_Os05g29960.1	0	0	0	0	0	0	0	0	0	0	0	0	0	0	0	0	0	0	0
LOC_Os05g29974.1	11.5	10.4	11.1	12.6	12.8	10.8	11.4	9.1	9.4	12.9	11.8	10.8	14	11.6	9.8	12.5	11.9	14.1	12.9
LOC_Os05g29990.1	38.5	16.7	17.5	24.8	17.8	26.9	22.8	27.1	19.6	24.6	36.8	35.7	25.3	17.3	12.7	13.8	20.7	24.1	22.3
LOC_Os05g30000.1	0	0	0	0	0	0	0	0	0	0	0	0	0	0	0	0	0	0	0
LOC_Os05g30010.1	0.8	0.8	0.8	0.8	1	1.8	0.8	1.2	1.1	1.1	0.9	1.2	1.2	1.4	0.6	0.5	0.8	1.4	1.1
LOC_Os05g30020.1	0.1	0	0.1	0	0	0.1	0	0	0	0	0	0	0	0.1	0.1	0	0	0.1	0
LOC_Os05g30030.1	1.2	1.6	1.5	1.1	2.3	1.7	1.5	1.9	1.5	1.4	1.1	1.6	1.1	1.3	1.6	1.6	1.7	1.5	2
LOC_Os05g30060.1	0	0	0	0	0	0	0	0	0	0	0	0	0	0	0	0	0	0	0
LOC_Os05g30100.1	0	0	0	0	0	0	0	0	0	0	0	0	0	0	0	0	0	0	0
LOC_Os05g30130.1	13.5	11.5	12.8	10.7	14	10.9	11.5	12.3	11.1	13.7	12.5	11.5	11.7	10.9	11	11.4	13.1	13	13.7
LOC_Os05g30140.1	13.4	13	14.3	11.5	14.7	14.4	15.1	14	14.5	13.8	12.6	14.7	12.5	13.9	15.4	13.6	13.9	13.9	14.9
LOC_Os05g30150.1	0	0	0	0	0	0	0	0	0	0	0	0	0	0	0	0	0	0	0
LOC_Os05g30160.1	1.8	1.2	1.3	1.7	1.7	1.4	1.5	1.2	1.2	1.5	1	1.4	0.7	1.2	1.8	1.4	1.5	1.3	1.4
LOC_Os05g30180.1	0	0	0	0	0	0.1	0	0	0	0	0	0	0	0	0	0	0	0	0
LOC_Os05g30190.1	28.6	30.4	31.8	33.6	30.8	32.6	28.9	29.6	30.1	32.7	30.8	31.9	33.7	34.7	37.5	35.8	35.3	30	29.1
LOC_Os05g30200.1	0	0	0	0.1	0	0	0	0	0	0	0	0	0	0	0	0.1	0	0	0
LOC_Os05g30210.1	0.9	1.4	1.4	1.1	1.2	1.2	1.5	1.1	1.8	1.5	0.8	0.9	1.6	1.2	1.5	0.9	1.6	1.6	1.1
LOC_Os05g30220.1	4.4	6.6	5.8	7.3	7.3	7.4	5.8	7	5.5	8.7	7.9	7.5	6.3	7.9	7.5	8	6.9	8.7	6
LOC_Os05g30230.1	0	0	0	0	0	0	0	0	0	0	0	0	0	0	0	0	0	0	0
LOC_Os05g30240.1	4.5	4.3	3.9	4	5	4.2	5.5	4.9	4.1	4	3.4	4	3.5	4.3	5.6	5.2	4.4	3.1	4.7
LOC_Os05g30250.1	98.7	84.6	90.9	84.1	81.1	87.2	73.3	83.2	83.9	94.8	94.2	88	97.4	90.4	79.8	97.9	79	79.6	83.7
LOC_Os05g30260.1	2.4	2.1	2.9	1.2	2.4	2.3	3	1.8	1.5	1.2	2.5	3.1	2.7	1.5	2.2	2.1	2.4	2.8	3.2
LOC_Os05g30280.3	1.5	1.8	1.6	1.2	2.1	2.2	1.8	1.6	1.7	1.5	1.8	1.5	1.5	1.2	2.7	2	2	2	2.7
LOC_Os05g30300.1	0.8	0.5	0.6	0.4	0.5	0.8	0.5	0.7	0.6	0.9	0.3	0.6	0.7	0.5	0.9	0.8	0.5	0.5	0.9
LOC_Os05g30310.1	0	0	0	0	0	0	0	0	0	0	0	0	0	0	0	0	0	0	0
LOC_Os05g30320.1	0	0	0	0	0	0	0	0	0	0	0	0	0	0	0	0	0	0	0
LOC_Os05g30340.1	0.2	0.4	0.6	0.2	0.2	0.7	0.5	0.6	0.4	0.8	0.4	0.4	0.4	0.4	0.3	0.6	0.2	0.6	0.5
LOC_Os05g30350.1	146	150.7	155.5	131	146.7	128.5	126.8	123.7	136.2	129	148.6	156	141.2	169.6	165.7	161.1	130.4	134.9	164.3
LOC_Os05g30360.1	0	0	0	0	0	0	0	0	0	0	0	0	0	0	0	0	0	0	0
LOC_Os05g30370.1	0	0	0	0	0	0	0	0	0	0	0	0	0	0	0	0	0	0	0
LOC_Os05g30390.1	0	0	0	0	0	0	0	0	0	0	0	0	0	0	0	0	0	0	0
LOC_Os05g30400.1	0	0	0	0	0	0	0	0	0	0	0	0	0	0	0	0	0	0	0
LOC_Os05g30410.1	1.5	1.3	1.3	1.1	1.1	1.4	1.6	1.8	1.2	1.6	1.7	1.1	1.2	1.3	1.4	1.5	1.3	1.2	1
LOC_Os05g30420.1	1.8	1.4	2.1	1.6	2.3	1.7	1.9	1.8	2.4	1	1.7	2	1.8	1.5	1.9	1.8	2.2	1.8	1.6
LOC_Os05g30430.1	0.5	0.4	0.5	0	0.2	0.2	0.3	0.2	0.4	0.2	0.3	0.1	0.2	0.2	0.2	0.6	0.2	0	0
LOC_Os05g30440.1	0	0	0	0	0	0	0	0	0	0	0	0	0	0	0	0	0	0	0
LOC_Os05g30454.1	3.8	2.4	2.3	2.2	2.5	2.1	2.2	2.3	2.3	2.8	3.8	2.8	2.5	1.3	1.9	1.4	2.5	3.3	2.2
LOC_Os05g30470.1	0	0	0	0	0	0	0	0	0	0	0	0	0	0	0	0	0	0	0
LOC_Os05g30480.1	0	0	0	0	0	0	0	0	0	0	0	0	0	0	0	0	0	0	0
LOC_Os05g30490.1	0.5	0.3	0.3	0.3	0.5	0.4	0.2	0.1	0.2	0.1	0.1	0.4	0.2	0.5	0.3	0.3	0.3	0.1	0.3
LOC_Os05g30500.1	10.4	4.5	5.9	12.4	5.5	9.8	6.8	9.2	7.3	14	11.7	15.8	9.7	3.6	2.9	3.1	6.4	8.9	6.5
LOC_Os05g30510.1	0.6	0.2	0.3	0.6	0.3	0.6	0.3	0.1	0.4	0.7	0.2	0.4	0.4	0.3	0.1	0	0.1	0.2	0.2
LOC_Os05g30530.1	9.1	10.1	9.6	8.6	10	10.6	11.6	10.2	9.7	11.9	9.2	8.7	9.4	8.7	12.1	9.7	10.9	9.7	10.7
LOC_Os05g30535.1	0	0	0	0	0	0	0	0.1	0	0	0	0	0.2	0	0	0	0	0.1	0
LOC_Os05g30570.1	0	0	0	0	0	0	0	0	0	0	0	0	0	0	0	0	0	0	0
LOC_Os05g30580.1	0	0	0	0	0	0	0	0	0	0	0	0	0	0.1	0	0	0	0	0
LOC_Os05g30600.1	0	0	0	0	0	0	0	0	0	0	0	0	0	0	0	0	0	0	0
LOC_Os05g30620.1	0	0	0	0	0	0	0	0	0	0	0	0	0	0	0	0	0	0	0
LOC_Os05g30630.1	0	0	0	0	0	0	0	0	0	0	0	0	0	0	0	0	0	0	0
LOC_Os05g30640.1	0.1	0	0.1	0.1	0.1	0.1	0.1	0.1	0.1	0	0	0	0	0	0.1	0.1	0	0	0
LOC_Os05g30650.1	0	0	0	0	0	0	0	0	0	0	0	0	0	0	0	0	0	0	0
LOC_Os05g30660.1	0.2	0.2	0.3	0.2	0.3	0.3	0.2	0.3	0.3	0.3	0.5	0.1	0.1	0.3	0.1	0.3	0.2	0.2	0.1
LOC_Os05g30670.1	0	0	0	0	0	0	0	0	0	0	0	0	0	0	0	0	0	0	0
LOC_Os05g30680.1	0	0	0	0	0	0	0	0	0	0	0	0	0	0	0	0	0	0	0
LOC_Os05g30690.1	0	0.1	0.1	0	0	0	0	0	0	0	0	0	0	0	0	0	0	0	0
LOC_Os05g30695.1	0	0	0	0	0	0	0	0	0	0	0	0	0	0	0	0	0	0	0
LOC_Os05g30700.1	1	0.8	0.6	0.8	0.7	0.6	0.7	1.3	0.5	0.8	1.1	0.8	1	0.6	0.5	0.4	1	1	0.7
LOC_Os05g30710.1	2.9	2.9	2.7	2.5	2.8	2.5	3.2	2.6	2.7	2.8	2.7	3.9	2.4	2.8	2.4	2.8	2	2.9	2.9
LOC_Os05g30720.1	0.8	0.9	0.8	1	0.7	0.9	0.8	0.6	1.1	0.7	0.9	0.5	0.7	0.9	0.7	0.7	1.2	0.6	0.9
LOC_Os05g30730.1	0.2	0.3	0.3	0.1	0.4	0.5	0.2	0.2	0.3	0.3	0.7	0.2	0	0.5	0.2	0.5	0.3	0.4	0.3
LOC_Os05g30740.1	0	0	0	0	0.1	0.1	0	0	0	0	0	0.1	0	0	0	0	0	0	0
LOC_Os05g30750.5	2.4	2.6	2.5	2.4	3.2	2.7	2	2.5	1.6	2.5	2.2	2.3	2	1.9	1.8	2.5	1.3	1.8	1.9
LOC_Os05g30760.1	0	0	0	0.1	0.1	0	0	0	0	0	0	0	0	0.1	0.1	0.1	0	0	0
LOC_Os05g30770.1	0	0.1	0	0	0	0	0	0	0	0	0	0	0	0	0	0.1	0	0	0
LOC_Os05g30780.1	0	0	0	0	0	0.1	0	0	0	0	0	0	0	0	0.1	0	0	0	0
LOC_Os05g30790.1	6	2.8	2.6	3.7	4.2	4.1	3.9	3.5	2.1	1.7	5.1	5.8	3.9	1.9	1.7	1.2	3.8	3.8	3.1
LOC_Os05g30800.1	30.8	27.4	32	29.7	30.2	29.5	27.8	29.5	27.3	29.3	29.6	27.5	30	28.2	29.8	27.5	31.9	32.3	29.3
LOC_Os05g30810.1	2.8	4	4.5	3.6	3.6	4.5	4.5	5	3.5	4.3	3.4	4	4.9	4.3	4	4	3.6	4.2	4.4
LOC_Os05g30820.1	0.1	0.5	0.2	0.4	0.7	0.3	0.2	0.2	0.1	0.3	0.4	0.3	0.3	0.3	0.5	0.2	0.6	0.5	0.5
LOC_Os05g30850.1	0	0	0	0	0	0	0	0	0	0	0	0	0	0	0	0	0	0	0
LOC_Os05g30860.1	3.1	3.8	3.3	3.6	4.7	3.7	3.9	5	3.4	3.3	2.9	2.8	3.3	3.1	4.7	3.2	4.3	3.4	4.5
LOC_Os05g30870.1	22	23.4	26.1	24.2	23.8	25.2	23.7	23.4	21.1	23	26	22.4	23.4	24.6	24.4	23.5	24.9	26.2	25.2
LOC_Os05g30880.1	8.6	9.4	10.3	10.4	9.6	10.4	12.7	11.4	11.7	9.4	10.1	11	9.7	9.8	10.5	9.4	10.7	11	10.5
LOC_Os05g30890.1	0	0.1	0	0.1	0	0	0	0	0	0	0	0	0	0	0	0.1	0	0	0
LOC_Os05g30900.1	14.2	12.8	12.6	14.5	16.6	14.2	12.3	13.4	11.5	15.5	17.1	12.3	14.9	15.3	13.1	13.4	15	15.6	15.2
LOC_Os05g30920.1	12.8	10	10.5	10.7	10	10.5	8.1	10.3	8.3	11.5	11.6	11.7	11.4	8.2	9	9.6	12	11.8	12.8
LOC_Os05g30930.1	0	0	0	0	0	0	0	0	0	0	0	0	0	0	0	0	0	0	0
LOC_Os05g30940.1	0	0.1	0	0	0.1	0.2	0	0.1	0	0	0	0	0	0.1	0	0.1	0	0	0
LOC_Os05g30950.1	7.5	4.7	5.2	4.7	5.9	6.1	5.2	4.9	4.9	7.3	6.2	7.1	7	5	4.7	5	7.4	6.3	6.8
LOC_Os05g30960.1	0	0	0	0	0	0	0	0.1	0	0	0	0	0	0	0	0	0	0	0
LOC_Os05g30970.1	3.9	1.9	2.3	2.8	2.6	2.9	3.2	2.3	2.7	2.3	5.5	3.4	2.8	2	2.5	2	2.1	3.2	2.3
LOC_Os05g30980.1	9.2	6.7	5.8	6.9	6.4	7.7	4.5	6.1	6.2	8	8	7.5	6.3	5.6	5.7	5.2	6.8	6.5	7.1
LOC_Os05g30990.1	0.8	0.9	0.8	1.3	0.9	1	0.8	0.4	0.9	0.6	1.3	0.9	0.5	1	0.7	0.3	1.3	1	1.1
LOC_Os05g31000.1	20.2	21.3	20.6	19.3	22.9	21.6	27.1	27.3	22.2	20.9	17.7	21	17.5	21.4	27.1	22.1	22.3	20.7	22.3
LOC_Os05g31010.1	0	0	0	0	0	0	0	0	0	0	0	0	0	0	0	0	0	0	0
LOC_Os05g31020.1	1	1.1	0.5	0.9	0.8	0.6	1.2	0.7	0.8	0.8	0.5	0.8	0.9	0.7	1.2	1	0.9	0.7	0.4
LOC_Os05g31040.1	5.4	15.1	12	8.6	18.3	11.1	11.8	10.2	7.1	6.5	11.6	12	11.6	14.6	13.8	10.7	18	17	14.8
LOC_Os05g31050.1	0	0	0	0	0	0	0	0	0	0	0	0	0	0	0	0	0	0	0
LOC_Os05g31056.1	16.8	16.5	17.9	14.9	19	18.3	17.2	14.5	16.8	16.8	20.3	17.7	17.8	17.3	17.4	19.9	19.6	20	19.3
LOC_Os05g31062.1	15.5	16.4	16.4	13.6	17.3	14.7	15.5	16.2	14.9	16.5	15.4	14.3	16.1	17.9	15.6	15.9	15.5	17.5	16.2
LOC_Os05g31080.1	0	0	0	0	0	0	0	0	0	0	0	0	0	0	0	0	0	0	0
LOC_Os05g31090.1	0	0	0	0	0	0	0	0	0	0	0	0	0	0	0	0	0	0	0
LOC_Os05g31100.1	0	0	0	0	0	0	0	0	0	0	0	0	0	0	0	0	0	0	0
LOC_Os05g31110.1	0	0	0	0	0	0	0	0	0	0	0	0	0	0	0	0	0	0	0
LOC_Os05g31140.1	87.8	170.2	150.1	183.2	154.5	190.7	122.4	120.1	56	121.9	130.6	166.5	183	156.8	133.1	138.4	178.4	187.7	173.4
LOC_Os05g31160.1	73.8	60.9	46.9	35.6	52.7	52	46.1	47	67.4	52.7	52	34.3	45.5	47.1	49.2	47.9	51.6	46.7	54.9
LOC_Os05g31170.1	0.1	0.1	0	0	0	0	0	0	0	0	0	0	0	0.1	0.1	0	0	0	0
LOC_Os05g31180.1	0	0	0	0	0	0	0	0	0	0	0	0	0	0	0	0	0	0	0
LOC_Os05g31220.1	0.2	0.5	0.2	0.6	0.3	0.6	0.3	0.8	0.5	0	0.2	0.2	0.1	0.7	0.8	0.3	0.1	0.5	0.3
LOC_Os05g31230.1	30.1	35	30.6	27.7	29.4	25.7	32.4	28.1	31.2	29.9	29.3	28.6	27.9	31.5	35.1	30.6	31.9	28.5	32.8
LOC_Os05g31254.1	0	0	0.1	0	0.1	0.1	0	0.1	0.1	0	0	0.1	0	0	0.2	0.1	0.2	0	0.2
LOC_Os05g31280.1	0	0	0	0	0	0	0	0	0	0	0	0	0	0	0	0	0	0	0
LOC_Os05g31290.1	1.3	1	1.1	1.2	1.2	1.2	1.1	1.7	1.5	1.2	1.8	1.3	1.2	1.1	0.6	1.2	1.1	1.4	1.3
LOC_Os05g31310.1	0	0	0	0	0	0	0	0	0	0	0	0	0	0	0	0	0	0	0
LOC_Os05g31320.1	0	0	0	0	0	0	0	0	0	0	0	0	0	0	0	0	0	0	0
LOC_Os05g31350.1	0	0	0	0	0	0	0	0	0	0	0	0	0	0	0	0	0	0	0
LOC_Os05g31360.1	0	0	0	0	0	0	0	0	0	0	0	0	0	0	0	0	0	0	0
LOC_Os05g31370.1	0	0	0	0	0	0	0	0	0	0	0	0	0	0	0	0	0	0	0
LOC_Os05g31380.1	0	0	0.1	0	0	0	0	0	0	0	0	0	0	0	0	0	0	0	0
LOC_Os05g31390.1	0	0	0	0	0	0	0	0	0	0	0	0	0	0	0	0	0	0	0
LOC_Os05g31420.1	0.1	0.1	0.1	0.1	0	0.1	0.1	0	0.1	0.1	0	0	0.1	0.1	0.1	0.1	0	0.1	0
LOC_Os05g31430.1	0.1	0.1	0	0	0	0	0	0.1	0	0	0	0	0	0	0	0	0	0	0
LOC_Os05g31470.1	0	0	0.1	0	0	0	0.1	0	0	0	0	0	0	0	0	0.1	0	0	0
LOC_Os05g31480.2	2.6	3.8	3.5	4.5	3.5	4.9	4.1	4.7	4.2	3.8	3.6	3.6	3.9	3.9	4.1	4.6	3.9	5.2	4.6
LOC_Os05g31490.1	4.7	5.1	5.3	5	5.6	6.4	5.4	5.7	4.8	4.7	4.8	4.7	5.2	4.1	5.2	5.1	5.1	5.8	5.9
LOC_Os05g31500.1	0	0	0	0	0	0	0	0	0	0	0	0	0	0	0	0	0	0	0
LOC_Os05g31520.1	0.4	0.3	0.2	0.1	0.1	0.2	0.2	0.3	0	0.3	0.1	0	0	0	0.2	0.3	0.1	0	0.1
LOC_Os05g31525.1	0.1	0	0.2	0.1	0.1	0.1	0.1	0.3	0	0.1	0.3	0.2	0	0.1	0.1	0.3	0	0	0
LOC_Os05g31530.1	0.1	0	0.1	0.1	0.1	0	0	0.1	0	0	0	0	0	0	0	0	0	0	0
LOC_Os05g31550.1	0	0	0	0	0	0	0	0	0	0	0.1	0	0	0	0.1	0	0	0	0
LOC_Os05g31570.1	0.2	0.5	0.3	0.5	0.4	0.2	0.3	0.3	0.4	0.5	0.4	0.6	0.2	0.2	0.2	0.4	0.5	0.4	0.3
LOC_Os05g31610.1	0.2	0.1	0.2	0.1	0.1	0.2	0.1	0.1	0.2	0.3	0.1	0.1	0.1	0.2	0.3	0.3	0.3	0.2	0.1
LOC_Os05g31620.1	6	1.8	2.1	2.4	2.4	3.6	2.7	2.1	2.4	3.3	3.2	3.4	3.4	2.2	1.7	1.6	3.2	3.2	3.2
LOC_Os05g31650.1	0	0	0	0	0	0	0	0	0	0	0	0	0	0	0	0	0	0	0
LOC_Os05g31660.1	0	0	0.1	0	0	0	0	0	0	0	0	0	0	0	0	0	0	0	0
LOC_Os05g31670.1	0	0.1	0.1	0.1	0.2	0.4	0.1	0	0	0.1	0.2	0.3	0.2	0.2	0	0	0.1	0	0.2
LOC_Os05g31680.1	42.1	44.8	46.7	41.7	49.2	42.5	39.5	40.8	42.6	42.7	47.5	45.7	45.5	46	43.2	47.2	42.4	44.5	44.6
LOC_Os05g31690.1	36.6	39.3	37.8	37.1	41.2	41.3	34.5	37.5	37.4	39.1	40.9	38.1	39.1	41.3	37.2	39.9	38.7	41.8	40.4
LOC_Os05g31710.1	0	0	0	0	0	0	0	0	0	0	0	0	0	0	0	0	0	0	0
LOC_Os05g31720.1	3	2.3	2.4	2.4	1.9	1.8	1.5	2.1	2.5	2	2.6	2.1	1.8	1.7	1.5	1.5	1.9	2.3	1.2
LOC_Os05g31730.1	0	0	0	0	0	0	0	0	0	0	0	0	0	0	0	0	0	0	0
LOC_Os05g31740.1	0.2	0.2	0.1	0.4	0.1	0.2	0.3	0.4	0.1	0.2	0.1	0.2	0.1	0	0.2	0.2	0.3	0.4	0.4
LOC_Os05g31744.1	0.8	0.7	0.8	0.8	1	0.8	1	1	0.8	1.3	0.7	0.7	1	0.9	1.2	0.8	1.1	1.2	1
LOC_Os05g31750.1	118.1	60.6	59.3	79.9	63.4	94.6	64	67.2	67.7	84.8	104.8	111.6	78.4	50.7	44.2	59.4	74.7	68.5	87.6
LOC_Os05g31760.1	57.4	33.4	32.5	34.7	34.3	41.2	32.8	34	39.1	39.4	46.4	47.1	37.3	29.4	31.6	32.7	39.3	36.8	46.8
LOC_Os05g31770.1	11.4	11.7	10.6	11	11.9	10.6	10.7	10.5	9.9	8.8	9.6	9.7	10.1	9.3	9.9	12.1	10.5	11.9	10.7
LOC_Os05g31780.1	7.7	8.8	9.8	7.9	7.7	9.1	7.2	9.9	8.7	7.8	7.5	6.8	8.4	6.9	8.3	7.3	8.6	8.5	9.3
LOC_Os05g31785.1	5.2	6.2	5.6	5.5	6.5	6.4	4.9	4.8	4.2	6.3	6.6	5.8	7.7	5	5.3	6.4	5.1	4	4.6
LOC_Os05g31800.1	0	0	0	0	0	0	0	0	0	0	0	0	0	0	0	0	0	0	0
LOC_Os05g31820.1	0	0	0	0	0	0	0	0	0	0	0	0	0	0	0	0	0	0	0
LOC_Os05g31830.1	0.1	0	0	0	0	0	0	0	0	0	0	0	0	0	0	0	0	0	0
LOC_Os05g31840.1	0	0	0	0	0	0	0	0	0	0	0	0	0	0	0	0	0	0	0
LOC_Os05g31850.1	0	0	0	0	0	0	0	0	0	0	0	0	0	0	0	0	0	0	0
LOC_Os05g31890.1	0	0	0	0	0.1	0	0	0	0	0	0	0	0	0	0	0	0	0	0
LOC_Os05g31900.1	0	0	0	0	0	0	0	0	0	0	0	0	0	0	0	0	0	0	0
LOC_Os05g31910.2	0.7	0.2	0.4	0.5	0.5	0.2	0.3	0.2	0	1	0.2	0.3	0.5	0.4	0.1	0.3	0.4	0.5	0.3
LOC_Os05g31920.2	47.1	38.8	37.2	29.5	36.1	35.7	39.2	39.5	54.1	44.7	44.2	38.1	32.6	41.5	42.7	40.4	32.3	32.8	31.3
LOC_Os05g31940.1	0	0	0	0	0	0	0	0	0	0	0	0	0	0	0	0	0	0	0
LOC_Os05g31970.1	0.4	0.6	0.4	0.4	0.2	0.2	0.4	0.6	0.7	0.4	0.5	0.1	0.3	0.4	0.4	0.3	0.2	0.1	0.5
LOC_Os05g32010.1	0	0	0	0	0	0	0	0	0	0	0	0	0	0	0	0	0	0	0
LOC_Os05g32020.1	0.6	0.4	0.8	0.4	0.7	0.3	0.4	0.5	0.4	0.5	0.5	0.4	0.5	0.4	0.4	0.5	0.6	0.3	0.4
LOC_Os05g32040.1	0.1	0.1	0.2	0.1	0.1	0.1	0	0	0.1	0.2	0.1	0.1	0.1	0.1	0.1	0.2	0	0	0
LOC_Os05g32060.1	5.7	6	6.3	5.3	7.3	7	6.2	6.6	6.2	6.6	6.8	6.6	5.6	6.1	6	5.8	6.1	7.6	5.8
LOC_Os05g32070.1	0.3	0.2	0.3	0.2	0.1	0.2	0.1	0	0.1	0	0.2	0.2	0	0.2	0.1	0.2	0.2	0.2	0.1
LOC_Os05g32090.1	0	0	0	0	0	0	0	0	0	0	0.1	0	0	0	0	0.1	0	0	0
LOC_Os05g32100.1	0	0	0	0	0	0	0	0	0	0	0	0	0	0	0	0	0	0	0
LOC_Os05g32110.1	150.6	89.2	109.2	122	98.6	143.5	93.2	116.1	100.1	146.8	157.7	141.3	139.4	89.7	74.5	93.4	127.8	131.9	138
LOC_Os05g32120.1	0.5	0.7	0.3	0.5	1.1	0.6	0.5	0.3	0.3	0.8	0.8	0.4	0.7	0.4	0.3	0.5	0.5	0.6	0.7
LOC_Os05g32130.1	9.9	11.2	9.7	9.6	7.3	11	7.2	7.3	9.4	10	8.4	8.4	10.4	11.6	11.4	11.6	11.2	10	10.8
LOC_Os05g32140.1	97.3	75.3	74.6	39.4	75.3	55.9	73.6	34.8	135.8	41.5	50.2	47.2	54.1	39.6	58	41.8	57.1	52.8	38
LOC_Os05g32150.1	0	0	0.1	0	0	0	0	0	0	0	0	0	0	0	0	0	0	0	0
LOC_Os05g32160.1	0	0	0	0	0	0	0	0	0	0	0	0	0	0	0	0	0	0	0
LOC_Os05g32170.1	5.5	4	3.9	6.5	4.8	6.9	4	4.6	4	7	8.2	6.4	5.6	5.1	2.7	4	5.6	5.5	4.7
LOC_Os05g32180.1	3.8	4.3	4.4	4	4.8	4.1	4.6	4.9	3.8	4.7	3.9	3.9	3.8	3.1	4	4.7	4	4.8	4.3
LOC_Os05g32190.1	1.8	1.9	2.2	2.1	1.9	2.2	2.6	2.4	2.2	2.3	2.1	1.8	2.4	1.6	2	2.4	2.2	2.4	2.8
LOC_Os05g32200.1	0	0	0	0	0	0	0	0	0	0	0	0	0	0	0	0	0	0	0
LOC_Os05g32210.1	29	27.4	28.6	25.4	28	29.6	27.3	32.7	28.1	30.4	27	26.7	26.4	31.5	29.5	31.6	29.6	29.4	29.4
LOC_Os05g32220.1	191.9	168.2	179.5	187.6	193.4	196.9	183.8	181.8	179	202.8	214	200	187.1	188.9	168.3	165.4	188.1	201.8	169.3
LOC_Os05g32230.1	95.3	89	93.4	96.2	88.3	93	84.9	93.2	102.7	118.7	102.1	93.1	92.3	109.2	92.9	116.6	86.1	92.1	78.8
LOC_Os05g32240.1	0	0	0	0	0	0	0	0	0	0	0	0	0	0	0	0	0	0	0
LOC_Os05g32250.1	0	0	0	0	0	0	0	0	0	0	0	0	0	0	0	0	0	0	0
LOC_Os05g32260.1	0	0	0	0	0	0	0	0	0	0	0	0	0	0	0	0	0	0	0
LOC_Os05g32270.1	5.3	6.3	5.7	5.1	6.8	6.1	5.7	6.7	4.8	5.6	5.4	4.7	6.9	8.2	6.9	7	6.1	6.7	8
LOC_Os05g32300.1	0	0	0	0	0	0	0	0	0	0	0	0	0	0	0	0	0	0	0
LOC_Os05g32310.1	8.5	10.6	8.3	9.1	9.1	9.3	8.5	8.1	7.8	7.5	8.5	8	8.4	7.7	8.3	8.4	8.8	9	9.2
LOC_Os05g32320.1	16.7	10.8	9.3	8.3	8.7	10.7	13.1	11.2	18.5	10.2	9.8	11.6	10.6	10.4	12.1	11.1	11	10.5	9.4
LOC_Os05g32330.1	12.8	14.1	13.1	12.5	14.7	13.3	14.1	14.9	13.1	12.2	13.5	13.1	14	15.1	14.5	11.5	14.4	16.3	14.2
LOC_Os05g32340.1	0	0	0	0	0	0	0	0	0	0.1	0	0	0	0	0	0	0	0	0
LOC_Os05g32350.1	2.3	2.8	2.7	2.7	2.3	3.8	2.5	2.7	2.5	3.7	3	2.2	4.1	3.3	2.8	3.5	3.4	3	4
LOC_Os05g32360.1	17.4	18.9	16.7	15.1	18.7	19.3	18.1	17.7	18.2	20.2	17.6	18.7	17.4	17.4	19	17.8	19.3	19.1	16.1
LOC_Os05g32370.1	4	0.2	0.1	0.1	0.2	0.1	0.3	0.1	0.1	0.1	0	0.4	0.2	0.2	0.2	0.2	0.1	0.2	0.3
LOC_Os05g32380.1	17.8	13.6	13.2	14.5	13	15.5	14.6	12	16.7	13.1	13.8	18.2	15.8	14	15.8	15.6	14.8	14.5	14.7
LOC_Os05g32390.1	198	220.9	227.5	200.3	230.8	216.2	203.2	198.3	200.3	211	221.4	207	218.3	223.7	218.2	233	221.6	232	215.4
LOC_Os05g32410.1	0	0	0	0	0	0	0	0	0	0	0	0	0	0	0	0	0	0	0
LOC_Os05g32420.1	3	3.3	2.9	2.7	3.1	2.7	2.8	2.7	3.6	2.3	3.1	2.7	2.5	2.5	2.1	2.1	2.8	3.3	2.1
LOC_Os05g32430.1	7.5	8.9	7	7.2	7.8	8	8.9	8.3	7.8	8.2	8.3	9.4	7.5	8.5	8.3	8.3	10.6	9.1	11.8
LOC_Os05g32440.1	0	0	0.1	0.1	0.1	0.1	0.1	0.1	0	0	0.1	0.1	0.1	0	0.1	0.1	0	0	0
LOC_Os05g32450.1	0.6	0.5	0.3	0.3	0.2	0.3	0.4	0.3	0.2	0.1	0.4	0.4	0.3	0.7	0.6	0.3	0.7	0.5	0.6
LOC_Os05g32460.1	13	13.8	12.7	7.3	5	6.1	7.2	8.2	11.4	6.1	3.4	5.4	9.5	6.3	8.6	9.3	8.3	3.9	5.3
LOC_Os05g32474.1	0.2	0.8	0.5	0.6	0.9	0.3	0.6	0.4	0.2	0.3	0.2	0.5	0.7	0.7	0.9	0.5	0.8	0.4	0.4
LOC_Os05g32490.1	0	0	0	0	0	0	0	0	0	0	0	0	0	0	0	0	0	0	0
LOC_Os05g32500.1	26.6	18.9	22.3	28.2	22.8	31.4	20.7	24.8	22.6	31.9	28.6	25.6	30.3	18.7	16.9	18.7	26.2	28.9	29.4
LOC_Os05g32520.1	0.6	0.8	0.6	0.5	0.9	1	0.8	0.5	0.9	0.3	0.8	0.8	0.9	1.2	0.6	1	1.1	0.4	1
LOC_Os05g32530.1	10.1	9.4	11.3	10.2	11.4	10.9	9.9	9.6	10.3	10.7	12.6	10.8	11.7	11	12.5	11.3	12.5	12.2	11.4
LOC_Os05g32544.1	19.3	27.3	25.9	33.6	26.9	31.9	15.9	24.2	16.4	27.4	23.5	25.3	32.1	30.6	25.5	28.7	27	24.7	29.1
LOC_Os05g32570.1	51.9	54.9	58.3	50.8	59.2	58.6	58.3	60.5	58	62.9	60.7	57.7	57.3	64.7	62.5	62.8	57.5	63.1	57.4
LOC_Os05g32580.1	25.6	23.8	26.7	22.2	23.4	23.1	26.6	26.4	26.4	27.2	25.8	25.2	27	23.5	26.9	24.1	25.1	27.1	24.2
LOC_Os05g32590.1	3.2	2.7	2.4	3	4.1	3.7	3	2.9	2.3	4.2	2.7	2.7	3.7	2.1	3.1	2.9	3.4	3.6	3.3
LOC_Os05g32600.1	11.2	11.7	9.6	10.3	8.8	10	10.5	12.9	11.5	10.6	12.3	10.7	9.7	11.2	13.9	10.9	10.5	11.8	13
LOC_Os05g32610.1	5.5	4.5	5.5	4.3	5.9	4.9	5.6	5.6	6.2	4.9	5.3	4	5.9	5.2	4.7	5.4	5	5.2	5.8
LOC_Os05g32620.1	0	0	0	0	0	0	0	0	0	0	0	0	0	0	0	0	0	0	0
LOC_Os05g32630.1	20.1	18.2	17.9	17.4	19.6	20.6	20.3	20.9	19.6	21.5	21	19.2	20.8	18.6	20.9	18.7	20.7	19.7	23.3
LOC_Os05g32640.1	0	0	0.1	0	0	0	0	0	0	0	0	0	0.1	0	0	0	0	0	0
LOC_Os05g32650.1	0	0	0	0	0	0	0	0	0	0	0	0	0	0	0	0	0	0	0
LOC_Os05g32660.1	12.8	8.9	9.3	11.5	8.9	10.9	9.5	11.5	10.2	11.4	12.5	11.1	10.2	9.9	10.2	10.3	9.7	8.8	11.1
LOC_Os05g32670.1	2.3	1.8	2	2	2.2	2.5	2.1	2.1	2.1	2.3	2.1	1.8	2.2	2.1	2.1	1.9	2.1	2.4	2.6
LOC_Os05g32680.1	24	26.8	24.8	21.3	23.8	24.9	23.7	23.8	24.7	23.6	20.8	21.6	23.7	25.7	34.2	28.4	25.4	24.5	21.9
LOC_Os05g32690.1	0	0	0	0	0	0	0	0	0	0	0	0	0	0	0	0	0	0	0
LOC_Os05g32710.1	3.3	2.1	3	3.3	2.8	3.2	2.6	3	3	3	3.4	2.6	2.7	1.7	2.1	2.9	3.3	2.2	2.7
LOC_Os05g32720.1	0.5	0.8	0.6	0.5	0.5	0.7	0.5	0.3	0.5	0.5	0.3	0.5	0.4	0.6	0.5	0.6	0.4	0.6	0.3
LOC_Os05g32730.1	1.2	0.9	1.1	0.9	1	0.7	1.5	1	1.3	0.5	1.2	1.1	1.1	1.1	1.5	1.1	0.9	0.9	1.3
LOC_Os05g32750.1	0	0	0	0	0	0	0	0	0	0	0	0	0	0	0	0	0	0.2	0
LOC_Os05g32760.1	1.1	0.6	0.7	0.6	0.6	1.2	0.5	0.7	0.4	0.4	0.6	0.5	0.8	0.8	0.5	0.6	0.4	0.5	0.6
LOC_Os05g32770.1	0.2	0.4	0.1	0.2	0.2	0.1	0.2	0.1	0	0	0	0.1	0	0.3	0.1	0	0	0	0.1
LOC_Os05g32780.1	0	0	0	0	0	0	0	0	0	0	0	0	0	0	0	0	0	0	0
LOC_Os05g32790.1	0	0	0	0	0	0	0	0	0	0	0	0	0	0	0	0	0	0	0
LOC_Os05g32800.1	0	0	0	0	0	0	0	0	0	0	0	0	0	0	0	0	0	0	0
LOC_Os05g32810.1	9.6	17.9	19.5	12.3	15.6	12.6	16.7	19.4	18.6	15.7	12.6	13.8	14.1	17.6	21.6	21.8	15.6	15.3	14.1
LOC_Os05g32820.1	40.9	50.8	52.3	52.2	50.6	45.8	56	56.5	60.9	52	45.2	54.6	50	58.7	76.5	62.5	47.5	47.1	47.5
LOC_Os05g32830.1	0	0	0	0	0	0.1	0	0	0	0	0	0	0	0.3	0.1	0	0	0	0
LOC_Os05g32840.1	0	0	0	0	0	0	0	0	0	0	0	0	0	0	0	0	0	0	0
LOC_Os05g32850.1	22.2	22.8	22.2	20.3	23.8	25.3	21	20.4	24.8	19.7	21.7	21.7	22.8	21.7	22.9	22.1	22.8	21.4	23.1
LOC_Os05g32860.1	0.5	0.3	0.2	0.2	0.3	0.7	0.3	0.2	0.1	0.2	0.2	0.1	0.3	0.2	0.1	0.1	0.2	0.4	0.1
LOC_Os05g32870.1	0	0	0	0	0	0	0	0	0	0	0	0	0	0	0	0	0	0	0
LOC_Os05g32880.1	0	0.1	0.1	0.1	0.1	0	0	0	0	0	0	0	0	0.1	0	0	0.1	0.1	0.1
LOC_Os05g32890.1	0	0	0	0	0	0	0	0	0	0	0	0	0	0	0	0	0	0	0
LOC_Os05g32900.1	0	0	0	0	0	0	0	0	0	0	0	0	0	0	0	0	0	0	0
LOC_Os05g32920.1	0	0	0	0	0	0	0	0	0	0	0	0	0	0	0	0	0	0	0
LOC_Os05g32930.1	0	0.1	0.1	0.1	0.7	0	0.1	0.2	0	0.3	0.1	0.4	0.2	0.1	0.1	0.1	0	0.2	0
LOC_Os05g32960.1	6	3.7	4.9	4.3	4.3	6.8	4	3.6	4.8	6.1	5.9	6.6	4.9	4.3	3.2	3.8	4.9	4.8	4.3
LOC_Os05g32970.1	17.2	17.2	17.1	17.2	14.9	20.4	14.1	17.7	11.7	19.6	21.5	12.7	16.3	20.7	17.6	17.6	15.6	16	17.9
LOC_Os05g32980.1	0.1	0	0.1	0.1	0	0.2	0	0.2	0	0	0	0.1	0.1	0.1	0	0.2	0	0	0
LOC_Os05g32990.1	3.6	3.2	4.2	3.9	4.2	4.2	3.4	3.6	4	3.2	3.6	3.9	2.9	3	3.6	3.7	3.4	3.8	3.9
LOC_Os05g33000.2	3.9	3	2.7	2.8	3.1	3.6	3.1	3.9	3.4	4.2	5.5	3.7	3.3	3.3	2.7	3.5	3.6	2.9	4.2
LOC_Os05g33010.2	30.4	30.1	29.8	25.8	28.9	23.6	30.7	29.4	33.4	28.4	29.2	28.3	27.7	28.8	24.5	29.5	29.1	27.2	26.6
LOC_Os05g33020.1	13.7	16.2	19.1	14.3	16.6	17.5	17.6	14.9	13.8	15.7	17.4	16.6	17.1	16.9	20.7	20	19.1	19	18.4
LOC_Os05g33030.1	0.9	0.9	0.7	1.3	0.8	0.8	1.3	1.6	1.2	1.5	1.2	0.8	1.1	1.1	1.2	1.3	1	0.7	0.8
LOC_Os05g33040.3	1.6	1.7	1.8	1.6	2.2	2.4	1.6	2.3	1.1	2.2	1.6	1.9	2.1	1.7	2.9	2	2	2.7	2.1
LOC_Os05g33050.1	19.2	20.8	21.1	17.6	20.5	20.1	20.1	18.3	18.2	19.6	19.9	18.4	19.7	22	23.5	21.5	19.6	21	21.7
LOC_Os05g33060.1	0	0	0	0	0	0	0	0	0	0	0	0	0	0	0	0.1	0	0	0
LOC_Os05g33070.1	0	0	0	0	0	0	0	0	0.1	0	0	0	0	0.1	0	0.1	0	0	0
LOC_Os05g33080.1	0.8	1.3	1.1	1.3	2.2	0.6	1.1	1.4	0.8	0.6	1.2	1.4	1.2	1.6	2	1.3	1.5	1.8	1.8
LOC_Os05g33090.1	20.6	11	13.3	13.3	11.2	15.9	12.5	14.2	12.4	14.3	19.2	14.3	16	10.4	9.1	11.1	18.6	13.8	13.3
LOC_Os05g33100.1	59.9	45.1	50.1	48.6	51.3	54.5	47.1	40.3	43.5	52.9	61.5	54.5	50.8	43.9	44	44.9	58.9	50.4	50.8
LOC_Os05g33110.1	0.2	0.1	0.2	0.2	0.3	0.1	0.1	0.1	0.1	0.1	0.1	0.1	0.1	0.1	0.2	0.3	0.1	0.4	0.3
LOC_Os05g33130.1	0	0	0.1	0	0	0	0.1	0	0	0.1	0	0	0	0	0	0	0	0	0
LOC_Os05g33140.1	0	0	0	0	0	0	0	0	0	0	0	0	0	0	0	0	0	0	0
LOC_Os05g33150.1	0	0	0.1	0	0	0	0	0	0	0	0	0	0	0	0	0	0	0	0
LOC_Os05g33160.1	0.1	0.1	0.1	0.1	0	0.1	0	0.1	0	0.1	0	0	0	0	0.1	0	0	0	0
LOC_Os05g33170.1	0	0	0	0	0	0	0	0	0	0	0	0	0	0	0.1	0	0	0	0
LOC_Os05g33180.1	0.1	0	0	0	0	0.1	0	0	0	0	0	0	0	0.1	0	0	0	0	0
LOC_Os05g33190.1	9.2	8.7	9	11.4	8.9	10.1	7.5	11.5	9.1	10.3	9.4	8	10.3	8.5	9.3	11.4	8.2	8.1	9.6
LOC_Os05g33200.1	0	0	0	0	0	0	0	0	0	0	0	0	0	0	0	0	0	0	0
LOC_Os05g33210.2	23.2	20.2	22	18.9	21.3	20.8	22.2	24.2	22.9	20.3	22	21	21.3	19.8	25	20.8	21.7	21.7	22.1
LOC_Os05g33220.1	0.2	0.4	0.5	0.5	0.5	0.2	0.4	0.1	0.5	0.5	0.5	0.4	0.3	0.5	0.7	0.4	0.3	0.4	0.3
LOC_Os05g33230.1	9.1	9.4	10.6	10.6	12.6	11.6	11.5	10.6	9.6	11.3	10.8	11.5	11.4	12.1	10.9	10.3	10.8	13.2	12.3
LOC_Os05g33240.1	20.8	21.3	22.6	23.6	25.6	23.8	23.9	22.1	20.6	18.6	20.8	22.9	25.1	22.7	24.7	22.7	23.4	22.8	23
LOC_Os05g33260.2	5.9	6.1	6.7	4.9	5.4	6.7	6.8	9	7.6	7.5	5.3	6.2	7.2	8	6.8	6.6	6.5	7.8	6.1
LOC_Os05g33270.1	4.4	4	3.6	4.4	4.6	5.5	4.2	3.6	4.3	5.3	5.1	5.5	5.3	3.1	3.3	2.9	5.5	4.3	5.1
LOC_Os05g33280.1	460	472	470.2	532.7	485.2	507.3	506	485.4	476.5	476.2	463.6	497.2	514.1	449.9	467.2	453.8	470.3	478.2	489.1
LOC_Os05g33290.1	260.8	229.8	241.5	218.8	240.2	239.5	234.7	254	236.9	262.9	253.6	234.4	243.2	238.4	238.8	252.7	230.2	242.5	245.1
LOC_Os05g33300.1	5.5	6.4	8.6	7.2	8.6	8.3	7.5	8.7	5.9	8	7.1	8.2	8.3	8.5	8.8	6.9	9.2	8.5	9
LOC_Os05g33310.1	20.9	19.3	17.7	16	16.4	17.8	17.1	15.9	25.7	16.8	17.6	16.3	16.2	17.5	18.4	18.8	16.6	17.3	14.8
LOC_Os05g33320.1	4.6	5.6	5.3	4.2	5	4.7	4.1	4.7	5	5	4.3	3.7	4.6	4.8	5.7	5.1	4.4	5.3	4.5
LOC_Os05g33330.1	0	0	0	0	0	0	0	0	0	0	0	0	0	0	0	0	0	0	0
LOC_Os05g33350.1	0	0	0	0	0	0	0	0	0	0	0	0	0	0	0	0	0	0	0
LOC_Os05g33360.1	60.3	55.3	55.9	53.2	57.2	59.4	58	60.8	50.6	56.3	57.2	58.5	57.5	52.5	56.4	58.3	57.1	57.8	58.7
LOC_Os05g33380.1	24.4	23	23.8	24.3	23.1	28.9	25.6	21.8	17.2	24.5	22.1	25.1	24.7	16.1	17.5	15.8	23.5	25.9	24.5
LOC_Os05g33390.1	30.9	37.4	35.2	30.6	36.6	34.6	35.7	35.4	31.6	37.9	35	32.1	38.5	36.2	36.6	41.7	39.4	40	35.5
LOC_Os05g33400.1	0.3	0.2	0.3	0.2	0.1	0.2	0.1	0.3	0.2	0.1	0.1	0.1	0	0.3	0.2	0.2	0.1	0.3	0
LOC_Os05g33410.1	0.7	0.5	0.6	0.3	0.4	0.6	0.6	0.8	0.7	0.8	0.5	0.4	0.5	0.6	0.4	0.6	0.6	0.7	0.5
LOC_Os05g33420.1	0	0	0	0	0	0	0	0	0	0	0	0	0	0	0	0	0	0	0
LOC_Os05g33430.1	0	0	0	0	0	0	0	0	0	0	0	0	0	0	0	0	0	0	0
LOC_Os05g33440.1	2.3	2.6	3.1	2.4	3.3	2.9	2.5	2.7	2.2	2.9	2	2.5	2.5	2.4	3.4	2.3	3	2.1	2.7
LOC_Os05g33450.1	0	0	0	0	0	0	0	0	0	0	0	0	0	0	0	0	0	0	0
LOC_Os05g33460.2	0.8	0.6	0.6	0.4	0.7	0.5	0.9	1.1	0.8	0.5	0.5	0.4	0.5	0.9	1.3	0.6	1	0.4	0.7
LOC_Os05g33470.1	0.3	0	0.1	0.1	0.1	0.1	0.1	0.1	0.1	0	0	0	0	0.1	0	0.1	0.1	0.2	0.1
LOC_Os05g33480.1	0.2	0.2	0.2	0.2	0.6	0.2	0.4	0.3	0.3	0.5	0.1	1	0.3	0.3	0.3	0.3	0.6	0.4	0.5
LOC_Os05g33500.1	22.1	26.1	28.4	25.7	32.5	28	30.2	28.3	29.9	30.7	26	27.8	28.7	36.9	36.9	33.7	27.2	26.5	25.4
LOC_Os05g33510.1	94.5	89.5	100.9	99.3	94.9	105	101.8	97.4	90.1	105.2	98.8	105.3	100.6	97.7	90.7	97.6	91.8	99.2	98.3
LOC_Os05g33514.2	1.1	1.1	0.9	1.5	1	1.4	1.7	1.4	1.4	1	0.9	1.3	1.3	1	1.3	0.9	1.2	1.3	1.3
LOC_Os05g33520.1	87.3	71.1	75.7	64.6	75.8	75.3	79.9	80.4	87.6	85.1	81.6	83.2	76.1	78.2	84.2	83.9	68.3	65.3	64.8
LOC_Os05g33530.1	0	0	0	0	0	0	0	0	0	0	0	0	0	0	0	0	0	0	0
LOC_Os05g33550.1	4.4	4.8	4.4	5.4	4.6	5.9	4.2	5.2	3.9	5.7	4.7	3.9	5.3	4.9	4.2	3.8	6	4.8	5.3
LOC_Os05g33554.1	0	0	0	0	0.1	0	0	0	0	0	0	0	0	0	0	0	0	0	0
LOC_Os05g33560.1	3.1	4.3	4	3.3	4.1	3.9	4.7	5.2	4.3	3.5	3.4	3.8	3.7	3.2	3.7	4.3	3.4	4	3.9
LOC_Os05g33570.1	618.6	631.6	555	502.9	554.1	539.1	543.5	537.2	522.7	530.3	653.2	531.1	531.6	540.1	485	545.3	807.7	850	1057.2
LOC_Os05g33580.1	0	0.1	0	0	0.1	0	0.1	0.1	0	0.1	0	0	0	0	0.1	0.1	0.1	0.1	0
LOC_Os05g33590.1	14.2	18.9	17.4	15.5	17.4	15.1	16	16.6	17	17.5	16.1	14.2	17.5	17.2	19.4	20.3	17.9	17.7	16.4
LOC_Os05g33600.1	3.8	3.3	3.4	4.2	4.5	4.2	4	3.5	3.6	4	3.6	3.3	3.8	4.3	4.7	4.1	3.4	4	4.1
LOC_Os05g33610.1	73.8	71.1	70.2	72.5	80.2	80.8	76.3	75.9	78	81.7	81.8	73.9	81.8	84.7	83.8	80.7	80.6	85.4	85.4
LOC_Os05g33620.1	207	160.2	162.6	160.7	168.4	172.7	150.7	156	165.7	169	202.5	184.5	168.9	184	169.9	178.7	168.1	179.6	165.8
LOC_Os05g33630.1	157.1	113.7	100.1	112.2	109.6	134	107.6	133.9	102.7	104.8	172.2	135.8	114.1	105.9	107.1	104.5	122.1	128.3	127.6
LOC_Os05g33644.1	6.2	3	4.4	5.9	4.2	6.5	4.2	5.3	3.5	5.3	6.6	5.4	6	3	2.5	2.6	5.7	7.9	6.1
LOC_Os05g33660.1	0	0	0	0	0	0	0	0	0	0	0	0	0	0	0	0	0	0	0
LOC_Os05g33670.1	0.1	0.1	0.2	0.2	0.1	0.1	0	0	0	0	0	0	0	0.1	0.1	0	0	0.1	0
LOC_Os05g33680.1	0.1	0	0	0	0.1	0	0	0.1	0	0	0	0	0	0	0	0.1	0	0	0
LOC_Os05g33690.3	0.6	0.5	0.4	0.2	0.2	0.4	0.2	0.3	0.1	0.3	0.1	0.2	0.1	0.2	0.2	0.1	0.3	0.6	0.3
LOC_Os05g33700.1	3	2.8	2.2	2.1	3.5	1.7	3.4	3.6	2.5	1	1.4	0.5	1.9	0	3.5	2.7	2.7	2.8	6.4
LOC_Os05g33710.1	53.6	49.7	52.9	45.7	55.8	50.6	51.9	45.8	47.2	50.4	48.5	52.2	49.8	53.5	58.7	50.8	49.5	53.9	52.1
LOC_Os05g33730.1	31.5	25.6	26.2	26.5	24.1	27.3	27.6	24.9	31.2	27.7	31.6	31.9	25.8	23.9	24.9	24.3	26.3	22.9	23.1
LOC_Os05g33760.1	1.2	1.4	1.3	1	1.1	0.9	1.5	1.2	1.4	1	1.3	1.6	1.1	0.9	1.9	1.1	0.9	1.5	1.8
LOC_Os05g33770.1	0	0	0	0	0	0	0	0	0	0	0	0	0	0	0	0	0	0	0
LOC_Os05g33780.1	0.5	0.3	0.2	0.6	0.7	0.5	0.3	0.3	0.2	0.3	0.1	0.6	0.3	0.5	0.3	0.3	0.5	0.3	0.4
LOC_Os05g33810.1	79.3	92	81.5	81.6	90.8	80.7	86.3	83.6	93.3	82.5	80	77.9	79.4	99.3	107.2	97.6	84	88.3	91.6
LOC_Os05g33820.1	29.7	33.2	34.9	36.7	40	39.6	36.3	36.2	33.1	37.8	38.1	37.3	37.5	35.9	39.2	39.9	39.5	41.2	41.1
LOC_Os05g33830.1	0.3	0.2	0.1	0.1	0.4	0.2	0.2	0.1	0.1	0	0.1	0	0.2	0.4	0.3	0.4	0.2	0.2	0.1
LOC_Os05g33840.1	972.5	1001.1	973.3	1099.3	1081.1	1013.8	989.5	799.4	807.6	823.8	968	1021.5	1053.8	915.5	1025.8	872.4	1080.7	1016.4	946.2
LOC_Os05g33850.1	19.6	19.4	17.4	17.5	17.7	18.7	17	19.7	18.6	20.6	19.1	18.9	19.6	16.1	19.7	17.3	18.7	17.8	18.9
LOC_Os05g33860.1	0.1	0	0.1	0.1	0.2	0.1	0	0.1	0	0	0	0	0.2	0.1	0	0.1	0.2	0	0
LOC_Os05g33870.1	0	0	0	0	0	0	0	0	0	0	0	0	0	0	0	0	0	0	0
LOC_Os05g33880.1	55.9	50.1	47	48.7	50.1	50.6	45.8	49.8	52	50.5	51	47.2	47.9	53.8	56.3	52.3	53.5	51	57
LOC_Os05g33890.1	0.5	0.5	0.6	0.5	0.4	0.5	0.6	0.6	0.6	0.5	0.3	0.3	0.5	0.3	0.6	0.8	0.5	0.7	0.3
LOC_Os05g33900.1	41.9	30.5	25.1	36.7	24.4	40.6	29.3	41.2	38.4	34	35.6	34.1	29	27.5	28.8	30.8	34.3	23.1	23.2
LOC_Os05g33910.1	0	0	0	0	0	0	0	0	0	0	0	0	0	0	0	0	0	0	0
LOC_Os05g33920.1	0.3	0.3	0.4	0.3	0.5	0.3	0.2	0.4	0.3	0.2	0.1	0.3	0.5	0.3	0.2	0.3	0.2	0	0.3
LOC_Os05g33930.1	0	0	0	0	0	0.2	0	0	0	0	0	0	0	0	0	0	0	0	0
LOC_Os05g33940.1	104.6	68	67.4	72.3	54.8	73	66.6	74.4	91	76	78.9	93	67.5	78.2	65.9	77.3	52.2	52.5	58.1
LOC_Os05g33960.1	1.2	0.4	0.3	0.4	0.6	0.5	0.2	0.3	0.2	0.4	0.5	0.6	0.5	0.3	0	0.5	0.6	0.4	0.4
LOC_Os05g33970.1	0	0	0	0	0	0	0	0	0	0	0	0	0	0	0	0	0	0	0
LOC_Os05g34000.1	0	0	0	0	0	0	0	0	0	0	0	0	0	0	0	0	0	0	0
LOC_Os05g34010.1	27.4	26.4	24.6	28.2	28.6	24.6	27.4	25.3	30.5	24.2	29.5	26	26.6	28.3	28.2	27.4	26.3	24	21.8
LOC_Os05g34020.1	0	0	0	0	0	0	0	0	0	0	0	0	0	0	0	0	0	0	0
LOC_Os05g34030.1	0.2	0.1	0.1	0.1	0.1	0	0.1	0.3	0.3	0.1	0	0.1	0.1	0.2	0.2	0.2	0	0.1	0.2
LOC_Os05g34040.1	5.6	4.2	5.1	3.7	4.9	4.4	4.1	4.8	3.5	5.5	6.3	5.1	4.3	5.2	4.6	4.5	4.9	4.9	4.1
LOC_Os05g34050.1	18.8	18.3	18.6	15.9	18.1	18.4	19.7	21	20.4	18.4	19.3	19	18.4	17.7	19.9	19	20.3	18.4	18.4
LOC_Os05g34060.1	0	0	0	0	0	0	0	0	0	0	0	0	0	0	0	0	0	0	0
LOC_Os05g34070.1	98.8	110.2	111.4	88.3	104.2	106.7	102.2	113.6	111.7	103.3	95.1	98.7	97.6	107.7	117.1	116.6	104.3	106.1	100.5
LOC_Os05g34100.1	0	0	0	0	0	0	0	0	0	0	0	0	0	0	0	0	0	0	0
LOC_Os05g34110.1	35.5	46.2	45.9	46.1	47.3	45.5	40.4	42.8	35.5	41.6	44.3	42.8	45.2	54	52.2	50.7	42.9	49.2	41.5
LOC_Os05g34120.1	0	0	0	0	0	0	0	0	0	0	0	0	0	0	0	0	0	0	0
LOC_Os05g34130.1	1.4	1.2	1.8	1.6	2.2	2.2	1.6	1.3	1.1	1.3	1.5	1.3	1.1	1.6	2.3	1.6	1.5	0.7	1.6
LOC_Os05g34150.1	0.6	0.4	0.5	0.6	0.7	0.4	0.6	0.7	0.3	0.3	0.6	0.5	0.6	1.1	1	0.6	1.2	0.8	0.6
LOC_Os05g34160.1	0.4	0.7	0.5	0.6	0.6	0.6	0.9	0.7	0.3	0.8	0.4	0.5	0.2	0.7	0.3	0.5	0.4	0.4	0.6
LOC_Os05g34170.2	3.5	4.8	5	4.6	4	5.3	3.1	3.1	4.1	4.9	5	4.4	5.5	4.1	4.8	3.3	5.5	5.8	5.6
LOC_Os05g34180.1	5.2	5.7	5.1	5.5	4.7	5.9	5	4.8	3.7	5.9	6.1	5.1	5.3	4.8	4.2	4.3	6	5.8	5.7
LOC_Os05g34200.1	0.1	0	0	0	0	0	0	0	0	0	0	0	0	0	0	0	0	0	0
LOC_Os05g34210.1	43.7	48.8	43.7	47	42.9	46.2	45	45.9	45.4	47.5	48.8	44.1	45.6	55.2	46.6	49.2	43.8	46.3	45.4
LOC_Os05g34220.1	9.3	7.6	8	8.2	8.8	8	8.5	7.6	9.6	7.8	10.2	9.3	7.6	8.5	7.5	7.1	8.2	7.9	8.7
LOC_Os05g34230.1	13.5	16.1	15.4	15.2	16.6	17.4	15.1	17.5	19.1	18.2	17.2	17.1	16.2	17.8	16.3	18.7	16.9	18.1	17.1
LOC_Os05g34240.3	2.2	1.6	1.4	2	1.6	2.1	1.6	1.6	1.9	2.2	1.6	1.9	2.6	2.2	1.8	2.1	1.9	2.2	1.7
LOC_Os05g34270.1	16.1	10.8	11.3	11.1	11.4	11.6	14.9	13.1	15.7	13.1	18.5	14.7	10.7	10.9	10.6	10.8	9.5	10.9	11.1
LOC_Os05g34280.1	0	0.1	0	0.3	0.2	0.1	0.1	0.1	0	0	0.1	0.2	0	0.2	0.1	0.2	0.1	0.2	0.3
LOC_Os05g34290.1	2.5	2.3	3	2.1	2.5	2.9	2.2	3	2.2	1.7	2.2	2.5	2.2	2.9	2.3	2.9	2.5	2.8	2.1
LOC_Os05g34300.1	0	0	0	0	0	0.1	0	0	0	0	0	0	0	0	0	0.1	0	0	0
LOC_Os05g34310.1	0	0.1	0.2	0	0	0.1	0.1	0	0	0	0	0	0	0	0.1	0	0	0	0.1
LOC_Os05g34320.2	0.6	0.5	0.3	0.4	0.4	0.7	0.4	0.3	0.4	0.6	0.2	0.4	0.6	0.5	0.4	0.4	0.3	0.3	0.6
LOC_Os05g34325.1	0	0	0	0.1	0	0	0	0	0	0	0	0	0	0	0	0	0	0	0
LOC_Os05g34370.1	0	0	0	0	0	0	0	0	0	0	0	0	0	0	0	0	0	0	0
LOC_Os05g34380.1	0.4	0.6	0.6	1.1	0.8	1.2	0.3	0.4	0	0.1	0.3	0.5	0.8	0	0.1	0.4	0.4	0.7	0.7
LOC_Os05g34390.1	0.2	0	0.2	0.1	0.2	0.1	0	0	0	0.1	0.4	0	0.1	0.1	0.1	0	0.3	0.1	0.1
LOC_Os05g34400.1	0	0	0	0	0	0	0	0	0	0	0	0	0	0	0	0	0	0	0
LOC_Os05g34410.1	0	0	0	0	0	0	0	0	0	0	0	0	0	0	0	0	0	0	0
LOC_Os05g34450.1	3.1	2.7	2.7	2.8	2.5	2.5	2.2	2.3	3.1	3.4	3.6	2.8	2.9	1.6	2.1	3	2.7	2.8	2.9
LOC_Os05g34460.1	2.3	2.3	2.3	1.6	2.2	2.6	3	3.4	2.3	2.2	1.8	1.9	2	1.8	2.8	1.7	3.1	3.2	3
LOC_Os05g34470.1	5.6	7.2	8.3	6	9	7.8	11.5	10.2	9.3	11.3	7.9	7.8	7.6	6.5	10.8	6.9	8.4	8.7	9.4
LOC_Os05g34480.1	2.6	2.5	2.4	2.2	2.1	2.9	2.2	2.3	2.5	3.2	2.4	2.4	2.8	2	2.8	2.2	2.7	3.3	2.8
LOC_Os05g34490.1	0.1	0.1	0	0.1	0.1	0.1	0	0	0	0	0	0	0.3	0	0	0	0	0.1	0
LOC_Os05g34500.1	2.7	3.4	3.8	3.7	3.4	3.9	2.9	3.1	2.5	5.7	3.2	4	3	3.3	3.5	2.5	3.7	4.2	4.4
LOC_Os05g34510.1	0.1	0	0.1	0	0	0.1	0	0	0	0	0	0	0	0.1	0	0	0	0	0
LOC_Os05g34520.1	0	0	0	0	0	0	0	0	0	0	0	0	0	0	0	0	0	0	0
LOC_Os05g34530.1	0	0	0	0	0.1	0	0	0	0	0	0	0	0	0	0	0	0	0	0
LOC_Os05g34540.1	85	80.4	81.9	77.4	89.1	84.7	80	91.7	79.8	83.2	82.1	78.6	83.7	84.5	81.7	84.9	84	93.6	93.8
LOC_Os05g34550.1	5.3	5.6	5.7	4.5	6.3	5.5	6.2	6	6.8	5.7	5.4	5.1	6.2	5.6	8.1	8.2	6	6.4	6.9
LOC_Os05g34560.1	0	0	0	0	0	0	0	0	0	0	0	0	0	0	0	0	0	0	0
LOC_Os05g34570.1	0	0	0	0	0	0	0	0	0	0	0	0	0	0	0	0	0	0	0
LOC_Os05g34580.1	0	0	0	0	0	0	0	0	0	0	0	0	0	0	0	0.1	0	0	0
LOC_Os05g34590.1	0	0	0	0	0	0	0	0	0	0	0	0	0	0	0	0	0	0	0
LOC_Os05g34600.1	4.8	4.2	4.4	5.3	4.9	4.8	4.9	3.9	4.5	4.7	4.4	4.9	4.5	4.6	5.4	4.2	3.9	4	4.3
LOC_Os05g34630.1	76.1	89.7	87.4	82.3	89.8	82.9	80.8	76.8	74.3	80.5	81.2	86.8	90.7	81.3	83.9	82.3	75.1	77.5	77.9
LOC_Os05g34640.1	15.4	16.6	14.3	15	14.1	14.5	13.9	16.3	13.8	15.2	13.3	14.1	14.2	15.4	14.8	14.2	16.7	15.3	16.8
LOC_Os05g34650.1	420.4	443.8	476.4	405.6	439	416.2	419.1	436.1	454	449.3	467.5	437.4	458.7	426.5	430.3	440.7	451	474.4	424.1
LOC_Os05g34655.1	0	0	0	0	0	0	0	0	0	0	0	0	0	0	0	0	0	0	0
LOC_Os05g34660.1	0.3	0.3	0.2	0.3	0.3	0.5	0.2	0.3	0.1	0.1	0.1	0.2	0.3	0.2	0.4	0.1	0.2	0.1	0.2
LOC_Os05g34670.1	32.3	30.5	31.8	27.7	32.9	24.9	29.5	36.8	38.5	35.1	31.2	28.6	29.7	36.3	36.7	37.7	34.8	30.5	29.6
LOC_Os05g34680.1	14.7	10.8	11.7	11.8	11.9	13.9	11.4	11.9	11.9	13.2	13.7	11.1	12	9	11.1	10.5	12.4	10.9	12
LOC_Os05g34690.1	0	0	0	0	0	0	0	0	0	0	0	0	0	0	0	0	0	0	0
LOC_Os05g34700.1	0	0	0	0	0	0	0	0	0	0	0	0	0	0	0	0	0	0	0
LOC_Os05g34710.1	1.9	3.2	3.1	2.7	2.5	3.2	2.1	0.7	1.7	1.7	1.8	2.9	2.1	2.4	1.9	1.8	1.8	2.2	1.5
LOC_Os05g34720.1	21.9	20.3	20.5	18.8	23.7	20.3	21.5	19.5	22.7	19.4	18.7	16.9	20.5	21.8	23.9	20.1	22	21.2	21.2
LOC_Os05g34730.1	0	0	0	0	0	0	0	0	0	0	0	0	0	0	0	0	0	0	0
LOC_Os05g34740.1	0	0	0	0	0	0	0	0	0	0	0	0	0	0	0	0	0	0	0
LOC_Os05g34760.1	7.7	7.2	7.6	8.2	8.6	10.1	7.4	8.4	7.9	9.2	8.8	7.3	7.8	7.6	6.6	6.7	9.9	7.9	9.1
LOC_Os05g34770.1	52.3	44.2	44.9	39.8	43.9	42.5	50.4	52.5	57.9	47.2	45.2	42	40.1	46.3	43.1	42.3	42.4	46.6	45.5
LOC_Os05g34780.1	1.6	1.1	1.7	1	1.7	1.3	0.9	0.9	1.2	1.8	0.8	1	1.4	1.4	1.2	0.8	1	1.6	1.4
LOC_Os05g34790.1	0.6	0.6	0.6	0.3	0.3	0.8	0.6	0.9	0.4	0.7	0.9	0.4	0.8	1	0.8	0.8	0.5	0.5	0.3
LOC_Os05g34800.1	0.5	0.5	0.3	0.3	0.4	0.4	0.5	0.4	0.3	0.3	0.3	0.3	0.5	0.5	0.7	0.3	0.5	0.4	0.8
LOC_Os05g34810.1	0.1	0.2	0	0.1	0.2	0.3	0	0.1	0	0	0.1	0	0.1	0.1	0.1	0.1	0	0	0.1
LOC_Os05g34820.1	9.8	12	11.7	9.5	11.8	10.5	12.1	11.8	12.3	14.6	12.4	11.7	11.5	11.5	11.5	13.1	12.1	10.9	11.5
LOC_Os05g34830.1	18.2	13.7	9.3	7.9	11.2	9.2	14.3	10	17.8	9.2	12.3	13.4	8.1	16	17.4	15.1	11.5	7.6	16.5
LOC_Os05g34840.1	0	0	0	0	0	0	0	0	0	0	0	0	0	0	0	0	0	0	0
LOC_Os05g34854.1	0.7	1	1.1	1.2	1.2	1.1	1	0.6	0.9	1.5	0.8	0.6	1.4	0.9	1.1	1.5	1.3	1.1	1.5
LOC_Os05g34870.1	2.4	3.8	3.5	4.3	4.1	4.1	3.1	2.3	2.6	2.7	2.1	3.5	3.5	3.6	3.1	3.6	4.9	3.8	4.2
LOC_Os05g34880.1	6.4	6.3	5.6	6.1	8.6	6.8	7	6.3	6.2	5.5	6.7	5.4	6.5	7	7.8	7.2	7.1	7.7	7
LOC_Os05g34890.1	0	0	0.1	0	0	0.1	0	0	0	0	0	0	0	0	0.1	0.1	0	0	0
LOC_Os05g34900.1	28.8	26.9	26.3	25.6	29.8	27.5	25.6	29.4	29.7	28.7	29.8	26.4	28.2	29.9	32.6	28.6	29.5	28.9	29.1
LOC_Os05g34910.1	0	0	0	0	0	0	0	0	0	0	0	0	0	0	0	0	0	0	0
LOC_Os05g34914.1	8.5	10.2	9.5	9.6	8.4	9.4	10.2	7.5	8.3	9.3	8.1	9	9.6	9.4	10.2	9.3	9.4	10.1	9
LOC_Os05g34920.1	5.7	7.6	7.8	8	7.6	7.3	6.1	6.9	6.7	7.6	6.4	5.9	7.7	7.7	8	7.9	8.5	7	7.5
LOC_Os05g34930.1	0	0	0	0	0	0	0	0	0	0	0	0	0	0	0	0	0	0	0
LOC_Os05g34940.1	0	0	0.1	0.1	0	0	0.1	0	0	0	0	0	0.1	0	0	0.1	0	0	0
LOC_Os05g34950.1	8.1	7.5	6.1	7.1	6.9	6.8	5.6	6.5	6.4	6.4	7.6	7	6.5	6.9	5.5	6.8	6.6	7.8	7
LOC_Os05g34970.1	0	0	0	0	0	0	0	0	0	0	0	0	0	0	0	0	0	0	0
LOC_Os05g34980.1	10.4	12.3	8.2	7.7	10	6.3	12.6	11.2	12.2	8.1	9.2	5.3	10.3	10.4	10.7	6.3	7	9.9	8.1
LOC_Os05g34990.1	0	0	0	0	0	0	0	0	0	0	0	0	0	0	0	0	0	0	0
LOC_Os05g35000.1	0	0	0.1	0	0	0	0	0	0	0	0	0	0	0	0	0	0	0	0
LOC_Os05g35010.1	0.1	0.2	0.3	0.4	0.1	0.1	0.3	0	0.1	0.1	0	0.2	0.1	0.1	0.2	0.1	0.1	0.3	0.5
LOC_Os05g35030.1	0.1	0.1	0.1	0	0	0.1	0	0.1	0	0	0	0	0	0	0.1	0.1	0.1	0	0
LOC_Os05g35040.1	0.2	0.4	0.4	0.3	0.2	0.1	0.3	0.3	0	0.1	0.1	0.3	0.2	0.2	0.2	0.4	0.1	0.1	0.3
LOC_Os05g35050.1	0	0	0	0	0	0	0	0	0	0	0	0	0	0	0	0	0	0	0
LOC_Os05g35060.1	4	3.9	4.1	4.2	4.6	6.6	3.5	4.8	3.8	5.4	5.6	4.8	5.4	4.1	3.9	4.1	5.4	6.6	6
LOC_Os05g35070.1	0	0	0	0	0	0	0	0	0	0	0	0	0	0	0.1	0	0	0	0
LOC_Os05g35080.1	0	0	0.1	0	0	0	0.1	0.2	0	0	0.1	0	0	0	0	0	0	0	0
LOC_Os05g35090.1	0	0	0	0	0	0	0	0	0	0	0	0	0	0	0	0	0	0	0
LOC_Os05g35110.1	65.5	55.6	64	58.5	65.3	65	58.2	55.3	50.9	61.1	82.9	69.2	61.4	56.3	61.1	57	60.8	59.4	59.7
LOC_Os05g35140.1	28.3	35.8	34.9	30.7	34.9	34.7	33.2	33.4	39.6	34.6	29.3	29.4	38.2	34.6	33.2	38.8	33.4	32.2	40.1
LOC_Os05g35150.1	0	0	0	0	0	0	0	0	0	0	0	0	0	0	0	0	0	0	0
LOC_Os05g35160.1	0.2	0	0.1	0	0.1	0.2	0	0	0.2	0.1	0.1	0.1	0.3	0.2	0.1	0.2	0	0	0.1
LOC_Os05g35170.1	97.1	85.1	85.5	84.7	84.1	93.8	78.7	86.8	71.1	92.1	97.2	98.4	93.7	80.8	69.2	72	95.3	107.1	100.1
LOC_Os05g35190.1	4.3	4.5	4.7	5	4.5	6.3	3.7	4.9	3.7	4.6	4	4.3	5.1	3.7	4.4	3.8	5.3	5.8	5.7
LOC_Os05g35200.2	30.9	39.5	36.4	35.2	37.7	39	29.1	36.2	30	38.5	35	31.7	35.3	34.1	32	35.4	37.4	37.2	35.8
LOC_Os05g35210.1	0	0	0	0	0	0	0	0	0	0	0	0	0	0	0	0	0	0	0
LOC_Os05g35220.1	0	0	0	0	0	0	0	0	0	0	0	0	0	0	0	0	0	0	0
LOC_Os05g35230.1	0.1	0.1	0.1	0	0	0.2	0	0	0	0	0.1	0	0.1	0	0	0	0	0	0
LOC_Os05g35240.1	0.1	0.1	0	0	0	0.1	0	0	0	0.1	0	0	0	0.1	0	0	0	0	0
LOC_Os05g35250.1	0	0	0	0	0	0	0	0	0	0	0	0	0	0	0	0	0	0	0
LOC_Os05g35260.1	5.2	5.4	4.1	5.4	3.6	5.3	4.7	3.4	4.2	5.4	4.1	6.1	4.9	4.1	3.9	3.7	5.4	3.9	5.9
LOC_Os05g35266.1	14.9	17.1	16.9	15.5	18	13	19.9	18.7	17.7	19.2	16.9	19	17.4	18.5	18.3	16.3	17.5	16.5	15.4
LOC_Os05g35274.2	34.4	33.9	33.5	32.1	38.2	36.3	37.3	44.6	38.1	39.2	38.5	35.8	33.5	37	40.2	40.1	34.7	38.9	36
LOC_Os05g35290.1	33.1	15.9	13.5	16	14.6	21	17.3	14.3	24.8	18.4	22.3	22	15.2	14.7	12.5	14.3	17	15.5	17.4
LOC_Os05g35300.1	0	0	0	0.1	0	0	0	0	0.1	0	0	0	0	0	0	0	0	0	0
LOC_Os05g35310.1	0	0	0	0	0	0	0	0	0	0	0	0	0	0	0	0	0	0	0
LOC_Os05g35320.1	0	0	0	0	0	0	0	0	0.1	0	0	0	0	0	0	0	0	0	0
LOC_Os05g35330.1	0.1	0	0.1	0	0.1	0.1	0	0	0.1	0	0	0	0	0	0.1	0.1	0.1	0	0
LOC_Os05g35340.1	1.7	1.7	2.1	2.5	2.1	2.4	1.4	2	1.4	2.1	2.3	1.8	2.6	2.4	2.7	2.2	2.8	2.7	2.6
LOC_Os05g35350.1	0	0	0.1	0	0.2	0	0	0.1	0	0.1	0	0	0.1	0	0.1	0.1	0	0	0
LOC_Os05g35360.1	1	0.8	1.1	1.1	1.1	0.5	0.7	0.5	0.7	0.9	0.6	0.8	0.5	0.8	0.9	1.1	1.2	1.2	0.9
LOC_Os05g35370.1	0	0	0	0	0	0	0	0	0	0	0	0	0	0	0	0	0	0	0
LOC_Os05g35380.1	0.1	0.1	0	0	0	0.1	0	0	0	0	0.1	0	0	0	0.1	0	0	0	0
LOC_Os05g35400.1	0	0	0	0	0	0	0	0	0	0	0	0	0	0	0	0	0	0	0
LOC_Os05g35410.1	20.9	22.9	24.1	23.2	21.5	25	23.7	22.3	29.1	26.3	22.7	24.5	24.7	18.6	19.5	21.6	23	21.4	20.8
LOC_Os05g35420.1	0.3	0.5	0.4	0.6	0.4	0.6	0.6	0.2	0.5	0.7	0.6	0.3	0.4	0.5	0.4	0.2	0.5	0.6	1
LOC_Os05g35430.1	0.1	0.2	0	0.3	0.1	0.1	0	0.1	0	0.1	0.1	0.2	0.1	0.2	0.1	0	0	0.1	0.3
LOC_Os05g35440.1	53.6	47.7	49.9	45	44	45	46.2	42.2	55.4	50.7	48.5	43.2	45.8	48.5	48.4	53.2	43.8	46.9	46.1
LOC_Os05g35444.1	0.2	0.2	0.4	0.1	0.1	0.2	0.2	0.3	0.1	0.1	0.2	0.1	0.1	0.1	0.2	0.2	0.2	0.2	0.2
LOC_Os05g35450.1	0	0	0	0	0	0	0	0	0	0	0	0	0	0	0	0	0	0	0
LOC_Os05g35460.1	5.3	9.6	7.5	10.3	11	9.7	8.3	8.3	6.9	9.6	7.4	8.6	8.9	10.9	10.9	11.2	10.6	12.3	10.4
LOC_Os05g35470.1	153.5	183.3	153.8	165.4	182.1	162.9	174.8	130.3	148	150.9	142.1	169.7	161.5	171.8	211.1	168.8	179.3	171.3	173.9
LOC_Os05g35480.1	0.1	0.2	0.2	0.3	0	0.2	0.1	0.2	0.1	0	0.1	0	0	0	0.1	0.1	0	0.1	0.1
LOC_Os05g35490.1	0	0	0	0	0	0	0	0	0	0	0	0	0	0	0	0	0	0	0
LOC_Os05g35500.1	1.1	0.7	0.9	0.9	1.1	1.5	1	1.5	1.3	1.4	1.6	1	0.8	1	1.2	0.9	1.1	1	0.6
LOC_Os05g35510.1	0.1	0.1	0.1	0.1	0.1	0	0	0.1	0	0.1	0.2	0.2	0.1	0.1	0.1	0.2	0	0	0.1
LOC_Os05g35520.1	3	3.2	3.2	2.7	3	3.2	3.4	3.6	3.4	3.2	1.7	2.7	3	5.1	5.4	4	2.9	2.8	3.5
LOC_Os05g35530.1	24	20	19.1	18.9	23.6	22.4	19.3	22.2	18.6	24	21.7	21.4	22.7	22	21.4	20.9	22.8	23.7	25.4
LOC_Os05g35540.1	55	41.9	49.6	42.5	55.4	50.6	45.7	44.6	43.2	50.4	56.6	51.2	52.2	47.1	46.7	43.1	54.1	54.9	48.6
LOC_Os05g35550.1	0	0	0	0	0	0	0	0	0	0	0	0	0	0	0	0	0	0	0
LOC_Os05g35560.1	0	0	0	0	0	0	0	0	0	0	0	0	0	0	0	0	0	0	0
LOC_Os05g35570.1	3.5	3.6	3.4	2.8	3.1	3.5	3.2	3.6	3.8	3.9	3.3	3.7	3.1	3.9	4.7	3.5	4.2	4.3	3.6
LOC_Os05g35580.1	2	1.4	1.3	1.7	2.1	2	2	1.6	1.2	1.1	2.2	2.2	1.3	0.9	1.4	0.9	2.2	1.3	2.1
LOC_Os05g35594.1	5.1	3.1	3.4	3	3.6	5.2	3.1	2.9	2.7	3.9	4.9	3.9	4.6	2.3	2.9	3.2	4.5	3.8	5
LOC_Os05g35610.1	0.2	0.2	0	0	0	0.1	0.1	0.2	0	0.1	0.2	0	0	0	0.1	0	0.1	0	0
LOC_Os05g35620.1	0.4	0.4	0.2	0.8	0.2	0.3	0.2	0.3	0.3	0.5	0.3	0.7	0.6	0.2	0.3	0.4	0.5	0.5	0.5
LOC_Os05g35630.1	0.1	0.2	0.1	0.1	0.1	0	0	0	0	0	0.1	0	0	0.1	0.1	0.1	0	0	0
LOC_Os05g35650.1	3.7	3.8	3.4	3.9	5	4.5	4.1	6.2	3.2	3.6	3.6	3.2	4.3	5.3	6	5.4	4	2.8	5.1
LOC_Os05g35690.1	0	0	0	0	0	0	0	0	0	0	0	0	0	0	0	0	0	0	0
LOC_Os05g35700.1	0	0	0	0	0	0	0	0	0	0	0	0	0	0	0	0	0	0	0
LOC_Os05g35710.2	22.7	26.2	25.9	26.9	26	26.1	26.7	28.5	23	25.2	25.5	25.2	27.3	28.8	28.4	28.3	27.7	25.8	29.9
LOC_Os05g35720.1	2.3	1.9	1.7	2.4	1.9	2	1.7	2	2.2	1.8	1.6	1.8	1.7	1.8	2.1	2.1	2.3	1.5	2
LOC_Os05g35730.1	9.9	7.8	7.5	8.8	8.6	7.2	8.1	8.3	7	7.5	11.2	9.3	8.6	7.3	6.5	8.4	8.8	8	9.8
LOC_Os05g35740.1	45.1	48.1	47.7	46.5	49.4	49.2	50.4	54.4	47.5	48.5	44.2	45.3	44.5	47.5	56	51.8	47.2	46	47.9
LOC_Os05g35760.1	0	0	0.1	0	0.1	0	0	0	0	0	0	0	0	0	0	0	0	0	0
LOC_Os05g35770.1	0	0	0	0	0	0	0	0	0	0	0	0	0	0	0	0	0	0	0
LOC_Os05g35780.1	0	0	0	0	0	0.1	0	0	0	0	0	0	0	0	0.1	0	0	0	0
LOC_Os05g35800.1	0	0	0	0	0	0	0	0	0	0	0	0	0	0	0	0	0	0	0
LOC_Os05g35810.1	0	0	0	0	0	0	0	0	0	0	0	0	0	0	0	0	0	0	0
LOC_Os05g35820.1	0	0	0	0	0	0	0	0	0	0	0	0	0	0	0	0	0	0	0
LOC_Os05g35830.1	0	0	0	0	0	0	0	0	0	0	0	0	0	0	0	0	0	0	0
LOC_Os05g35840.1	0	0.1	0	0	0	0	0	0	0.1	0	0	0.1	0	0.1	0	0	0	0.1	0.1
LOC_Os05g35850.1	0.1	0.1	0.1	0.1	0	0.1	0	0.2	0	0	0	0	0.1	0.2	0	0.1	0	0	0
LOC_Os05g35870.1	0	0	0	0	0	0	0	0	0	0	0	0	0	0	0	0	0	0	0
LOC_Os05g35880.1	0	0	0.1	0	0	0	0	0.1	0.1	0	0	0	0	0	0	0	0	0	0
LOC_Os05g35900.1	0	0	0	0	0	0	0	0	0	0	0	0	0	0	0	0	0	0	0
LOC_Os05g35910.1	0.6	0.8	1.1	1.3	0.7	0.8	0.5	0.5	0.6	0.7	1.1	0.8	0.5	1	1.4	1.3	0.9	0.8	0.6
LOC_Os05g35920.1	0	0.1	0.1	0	0	0	0	0	0	0	0	0.1	0	0.1	0.1	0.1	0	0	0
LOC_Os05g35930.1	0.9	0.5	0.6	0.3	0.5	0.5	0.6	0.2	0.2	0.3	0.2	0.5	0.3	0.2	0.2	0.3	0.2	0.6	0.3
LOC_Os05g35940.1	0	0	0	0	0	0	0	0	0	0	0	0	0	0	0	0	0	0	0
LOC_Os05g35950.1	0	0	0	0	0	0	0	0	0	0	0	0	0	0	0	0	0	0	0
LOC_Os05g35960.1	0	0	0	0	0	0	0	0.1	0	0	0	0	0	0.1	0	0.1	0	0	0
LOC_Os05g35970.1	0.9	1	0.9	1.1	1.2	1.1	0.8	1	1.3	1.1	0.5	0.9	0.6	0.9	1.3	0.5	1.1	0.7	0.7
LOC_Os05g35980.2	19.6	23.1	24	19.6	20.8	20.4	24.4	20.4	21.1	23.7	23.7	19.7	23.2	21.2	22.8	19.3	24.7	25.7	22.9
LOC_Os05g36000.1	0.7	1.8	0.8	1.2	1.6	1.5	1.5	1.1	1.9	1.2	0.7	1.4	1.3	2.2	1.2	1.5	1.3	1.5	1.5
LOC_Os05g36010.1	4.3	3.7	3.6	5.1	4.5	4.2	4.1	3.4	3.8	4.8	4.1	4.5	5	3.8	3.5	3.3	4.3	3.9	3.5
LOC_Os05g36020.1	0	0	0	0	0	0	0	0	0	0	0	0	0	0.1	0	0	0	0	0
LOC_Os05g36040.1	0.4	0.6	0.8	0.7	1.1	0.5	0.4	1	0.4	0.4	0.2	0.5	0.3	0.2	0.5	0.7	0.9	0.4	0.8
LOC_Os05g36050.1	0.1	0.1	0.1	0.2	0.1	0.1	0	0.1	0	0	0.2	0	0.1	0.1	0	0.1	0	0.1	0
LOC_Os05g36070.2	22.5	20.1	21.6	19.2	23.1	21	21.6	25.3	20	22.9	20.9	22.3	21.8	20.8	20.4	22	21.3	24.6	22.2
LOC_Os05g36090.1	0.7	0.4	0.4	0.4	0.8	0.7	0.5	0.2	0.2	0.8	0.4	0.4	0.5	0.4	0.6	0.7	0.8	0.3	0.7
LOC_Os05g36100.1	0	0.1	0	0	0.1	0.1	0	0.1	0	0	0	0.2	0	0.1	0	0	0.1	0	0
LOC_Os05g36110.1	19.2	15.8	16.2	16	16.4	18.5	14.2	13.6	12.6	18.3	17.5	15.4	17.1	16.4	14.9	15.5	15.5	17.1	17.9
LOC_Os05g36120.1	12.1	13.5	14.5	13.1	14.1	14.8	15.2	18.4	11.5	13.7	13.2	12.4	13.2	13	14.7	13.1	16	16.3	12.7
LOC_Os05g36140.1	0	0.1	0.1	0	0	0.1	0.1	0.1	0.1	0	0	0.1	0	0.1	0	0.1	0	0.1	0.1
LOC_Os05g36150.1	1.9	2.9	3.3	2.7	2.6	2.7	2.5	2.3	2.2	2.3	2.2	2.6	2.3	2.9	2.3	2.7	2	3.1	2.7
LOC_Os05g36160.1	5.4	4	4	3.9	3.1	3.6	4.1	3.3	3.3	4.7	5.1	4.8	4.2	3.4	3.5	3.7	4.6	5.1	4.3
LOC_Os05g36184.1	0.5	0.5	0.4	0.3	0	0.5	0.4	1.4	0.6	0.1	0.7	0.3	0.3	0.3	0.4	0.2	0.4	0.1	0.2
LOC_Os05g36186.1	0.2	0.5	0.5	0.6	0.5	0.2	0.6	1.5	0.6	0.2	0.6	0.6	0.4	0.4	0.3	0.2	0.1	0.4	0.5
LOC_Os05g36190.1	14.4	12.8	13.7	11	11.1	13.3	12.7	13.7	15.7	11.1	12.8	12.1	10.3	12	12.6	11.5	12.1	13.3	11
LOC_Os05g36210.1	0	0.1	0	0.4	0	0	0	0	0	0	0	0	0	0.1	0.1	0.1	0.1	0.1	0.3
LOC_Os05g36240.1	0	0	0	0.1	0.1	0.1	0	0	0	0	0	0	0	0	0	0	0	0	0
LOC_Os05g36250.1	0	0	0.1	0	0	0	0	0	0	0	0	0	0	0	0	0	0	0	0
LOC_Os05g36260.1	0.3	0.2	0.1	0.3	0.2	0.1	0.2	0.3	0.1	0.2	0.4	0.2	0.2	0.3	0.1	0.1	0.2	0.1	0
LOC_Os05g36270.1	8.2	10.4	11.3	7.3	10.3	6.4	9.6	10.6	10.9	9.8	8.7	5.5	7.9	9.8	9	8.4	7.5	8.6	9.3
LOC_Os05g36280.1	0	0.2	0.3	0.2	0.1	0.2	0.1	0.2	0	0.2	0.1	0.1	0.1	0.1	0.2	0.4	0	0.1	0.1
LOC_Os05g36290.1	63.8	55.7	55.6	50	59.3	61.3	54.2	56.1	57.8	58.6	54.7	52.7	51.9	49.4	49.9	50.5	64.5	51.5	49.8
LOC_Os05g36300.1	0	0	0	0	0	0	0	0	0	0	0	0	0	0	0	0	0	0	0
LOC_Os05g36310.1	2.1	3.3	2.2	1.9	3.3	2.2	2.7	2.2	3.2	2.5	2.1	1.8	1.8	4.4	3.7	2.8	3	2.8	2.4
LOC_Os05g36320.1	4	3.3	3.2	4.1	4	3.7	2.8	3.7	3.7	3.7	3.4	2.1	3.3	4.2	3.3	3.4	3.4	3	3.2
LOC_Os05g36330.1	0.2	0.1	0.1	0	0.2	0.1	0.1	0.3	0.1	0	0	0.2	0.1	0	0	0.1	0.1	0.1	0
LOC_Os05g36340.1	0	0.1	0	0	0	0.1	0	0	0	0	0	0	0	0	0	0	0	0	0
LOC_Os05g36350.1	0.2	0.5	0.6	0.6	0.3	0.6	0.5	0.4	0.6	0.4	0.3	0.6	0.5	0.2	0.9	0.2	0.7	0.4	0.4
LOC_Os05g36360.1	25	25.3	20.1	24.8	27.8	23.4	27.7	20.8	28.9	24.8	26.1	30.2	20.4	19.7	25.5	24.6	23.5	25.2	24.5
LOC_Os05g36370.1	0	0	0	0	0	0.1	0	0.2	0	0	0	0	0	0	0	0	0	0	0
LOC_Os05g36380.1	0.1	0.2	0.2	0.2	0.1	0.4	0.2	0.4	0.1	0.2	0.1	0.3	0.2	0.2	0.1	0.3	0.2	0.3	0
LOC_Os05g36900.1	0	0	0	0	0	0	0	0	0	0	0	0	0	0	0.1	0	0	0	0
LOC_Os05g36910.1	14.4	14.2	13.3	15.1	13.6	14.7	13.2	14.2	13.2	14.8	13.9	13.3	16.7	15.1	14.4	15.9	14.8	14.4	13.2
LOC_Os05g36920.1	8.5	7.5	7.8	8.1	8.2	7.4	7.5	6.7	6.6	8.1	7.7	9.6	7.2	7.2	6.5	6	5.7	8.5	8.5
LOC_Os05g36930.1	0.1	0	0.1	0.1	0.1	0	0	0	0.1	0	0	0.1	0.1	0.2	0	0.1	0	0	0
LOC_Os05g36950.1	0	0	0	0	0	0	0	0	0	0	0	0	0	0	0	0	0	0	0
LOC_Os05g36960.1	3.3	2.8	2.6	2.5	2.8	2.1	2	2.5	2.5	2.8	4.8	2.2	3.1	2.8	2.3	3.3	3.3	3.9	3.7
LOC_Os05g36970.1	0.3	0.2	0.1	0.4	0.2	0.3	0.1	0.3	0.1	0.3	0.2	0.3	0.2	0.3	0.2	0.3	0.3	0.1	0.3
LOC_Os05g36980.1	0	0	0	0	0	0	0	0	0	0	0	0	0	0	0.1	0	0	0	0
LOC_Os05g36990.1	0.1	0.4	0.4	0.3	0.5	0.4	0.2	0.2	0.2	0.3	0.2	0.1	0.1	0.5	0.2	0.3	0.1	0.3	0.4
LOC_Os05g36994.1	0	0	0	0	0	0	0	0	0	0	0	0	0	0.1	0	0	0	0	0
LOC_Os05g37000.1	0	0	0	0	0	0	0	0	0	0	0	0	0	0	0	0	0	0	0
LOC_Os05g37010.1	0	0	0	0	0	0	0	0	0	0	0	0	0	0	0	0	0	0	0
LOC_Os05g37020.1	0.1	0.1	0	0.1	0.1	0.3	0	0	0.1	0	0	0	0	0.1	0	0.1	0	0	0
LOC_Os05g37030.1	0	0	0	0.1	0	0.1	0	0	0	0	0	0	0	0	0	0	0	0	0
LOC_Os05g37040.1	0	0	0	0	0	0	0	0	0	0	0	0	0	0	0	0	0	0	0
LOC_Os05g37050.1	0.8	0.4	0.4	0.4	0.2	0.6	0.4	0.7	0.7	0.5	0.5	0.5	0.3	0.6	0.2	0.5	0.1	0.3	0.1
LOC_Os05g37060.1	0.1	0	0	0.1	0	0.1	0	0.1	0	0.2	0	0	0.1	0.1	0	0	0	0	0
LOC_Os05g37080.1	0.2	0.1	0.2	0.3	0.2	0.2	0.1	0.1	0.1	0.3	0.1	0	0	0.3	0.5	0.1	0.1	0.2	0.1
LOC_Os05g37090.1	0	0	0	0	0	0	0	0	0	0	0	0	0	0	0	0	0	0	0
LOC_Os05g37110.1	0	0	0	0	0.1	0	0	0	0	0	0	0	0	0	0	0	0	0	0
LOC_Os05g37120.1	24.2	19.9	20.8	20.8	22.3	20.6	21.1	18.2	18.6	23.6	22.5	22	23.5	22.2	22.1	21.9	23.2	25.6	23.5
LOC_Os05g37130.1	23.3	20.6	18.5	21.7	21.9	23.9	19.3	21.6	15.3	20.1	20.8	20.6	20.5	21.4	20.6	18.3	21.5	20.5	22.8
LOC_Os05g37140.2	11.5	8.9	8.8	9.2	10.8	10.3	8.5	10	10.2	10.7	9.6	9.3	8.5	8.7	9.2	8.5	8.3	7.5	8.6
LOC_Os05g37150.2	6.8	7.9	9.1	6.5	9.2	8.1	7.6	7.9	8.5	8.9	8.2	7.9	7.8	9	9.4	7.7	9.5	8	8.2
LOC_Os05g37160.1	0.5	0.5	0.8	0.4	0.8	0.7	0.5	0.4	0.4	0.4	0.6	0.8	0.7	0.5	0.5	1.1	0.7	0.5	0.9
LOC_Os05g37170.1	0.7	0.7	1.2	1.4	0.9	0.8	1.5	0.7	1.1	0.9	0.9	0.9	1.1	1.7	1.2	1.3	0.9	1	1.5
LOC_Os05g37190.1	2.1	1.6	1.3	1.5	1.6	1.4	2	3.6	1.6	1.9	1.7	1.1	1.2	1.5	1.2	1.8	1.1	0.9	1.1
LOC_Os05g37200.1	24	27.8	27.2	25.4	26.2	25.2	22.5	27.9	25.2	24.5	25.1	21.5	24.5	21.6	28.2	24.9	27.9	26.5	29.8
LOC_Os05g37210.1	0.2	0.2	0.2	0.3	0.2	0.1	0.1	0.1	0.3	0.1	0.1	0.1	0.1	0.1	0.2	0.3	0.3	0.1	0.1
LOC_Os05g37225.1	0	0.1	0.1	0	0.1	0.1	0	0	0	0	0	0	0	0	0	0	0	0	0
LOC_Os05g37250.1	11.8	15.1	12.2	12.6	13.5	11.3	13.1	13.4	12.6	10.7	10.9	14.2	13.2	13.8	18.2	13.8	14.8	12.2	11.7
LOC_Os05g37260.1	0	0	0	0	0	0	0	0	0	0	0	0	0	0	0	0	0	0	0
LOC_Os05g37310.1	0	0	0	0	0	0.1	0	0	0	0	0	0	0	0	0	0	0	0	0
LOC_Os05g37330.1	61.1	65	65.3	56.2	71.3	70.8	81.8	84.9	64.2	72.4	61.6	56.4	60.6	74.9	84.7	73	71.3	65.5	68.7
LOC_Os05g37340.1	1.3	1.6	1.8	0.6	0.9	1.2	1.3	1.6	1.3	1.2	1.3	1.4	1.6	1.9	1.3	1.2	1.2	1.8	0.8
LOC_Os05g37350.1	9.4	9.5	8.1	6.8	9.5	6.8	10.7	7.1	8.6	9.1	9.1	9.4	8.6	10.9	14.8	11.8	10.6	9.8	10.7
LOC_Os05g37360.1	0	0	0	0	0	0	0	0	0	0	0	0	0	0	0	0	0	0	0
LOC_Os05g37390.2	8.3	9.6	8.4	8.8	11	9.3	10.1	10.4	8.7	8	9.1	9.3	9.3	9	9	8	9.5	8.2	9.3
LOC_Os05g37400.1	13.5	14.7	16.5	13.9	15.6	12.5	14.1	11.9	13.5	15.6	15.3	13.4	14.3	14.7	14.8	15.6	14.3	15.1	15
LOC_Os05g37410.1	10.4	9	9.8	8.5	11.1	10.5	12.5	12.1	11.8	11.1	12.3	10.5	10.5	13.2	12.9	11.6	11.2	13.5	10.4
LOC_Os05g37420.1	0	0	0	0	0	0	0	0	0	0	0	0	0	0	0	0	0	0	0
LOC_Os05g37434.1	19	19.9	18.3	18.9	20.9	18.8	19.6	20.9	20.4	19.6	21.1	19.1	17.1	18.4	19.4	20.2	22	21.9	22.5
LOC_Os05g37450.1	2.9	2.2	1.9	2	2	2.1	2.2	2.1	2.8	2.7	2.7	2.1	2.3	1.7	1.7	1.9	2	1.6	1.8
LOC_Os05g37460.1	3.5	2.4	2	2.4	3.4	2.6	2.3	2.8	2.4	2.2	2.8	3	3.6	2.6	2.1	2.2	2.4	2.8	2.8
LOC_Os05g37470.1	1.2	2	1.6	2.3	2.7	1.7	2.2	2.2	1.4	2.1	1.6	1.4	1.6	3.5	2.9	2.9	2	2.4	2
LOC_Os05g37480.1	0	0	0	0	0	0	0	0	0	0	0	0	0	0	0	0	0	0	0
LOC_Os05g37490.1	0	0	0	0	0	0	0	0.1	0	0	0	0	0	0	0	0	0	0	0
LOC_Os05g37500.1	49	52.8	59.6	47.9	59.3	52.6	55.2	56.7	52.8	55.4	55.2	54.7	50.2	55.7	62	55.4	58.4	61.9	57.3
LOC_Os05g37510.1	0	0	0	0	0	0	0	0	0	0	0	0	0	0	0	0	0	0	0
LOC_Os05g37520.2	16.5	14	9.3	6.3	12.6	9.8	19.7	24.9	16.7	11	7.9	10.5	7.5	14.6	20.7	15.5	8.8	8.1	9.1
LOC_Os05g37530.1	0	0	0	0	0	0	0	0	0	0	0	0	0	0	0	0	0	0	0
LOC_Os05g37540.1	0	0	0	0.2	0	0	0.1	0	0	0	0	0	0	0.2	0	0	0	0	0
LOC_Os05g37550.1	0	0	0	0	0	0	0	0	0	0	0	0	0	0	0	0	0	0	0
LOC_Os05g37560.1	0	0	0	0	0	0	0	0	0	0	0	0	0	0	0	0	0	0	0
LOC_Os05g37600.1	0.1	0.1	0.1	0.2	0.1	0.1	0.2	0	0	0.1	0	0	0	0.1	0	0.1	0.2	0	0
LOC_Os05g37610.1	0	0	0	0	0	0	0	0	0	0	0	0	0	0	0	0.1	0	0	0
LOC_Os05g37630.1	0	0	0	0	0	0	0	0	0	0	0	0	0	0	0	0	0	0	0
LOC_Os05g37640.1	0	0	0	0	0	0	0	0	0	0	0	0	0	0	0	0	0	0	0
LOC_Os05g37650.1	0.4	0.5	0.5	0.3	0.4	0.2	0.2	0.3	0.1	0.5	0.7	0.7	0.3	0.5	0.6	0.4	0.4	0.6	0.3
LOC_Os05g37660.1	3.9	4.3	3.2	3.7	2.9	4.1	3	3.4	3.4	3.2	3.6	4	3.6	4.4	4.2	4.3	4.5	3.3	3.8
LOC_Os05g37690.1	66.5	95.5	97.1	84.3	98.2	99.8	79.8	92.8	73	78.5	93	92.3	99.1	110.6	108.4	105.9	98.5	98.8	95.7
LOC_Os05g37700.1	71.8	47.2	45.7	45.2	44.3	59.7	50.2	57.4	60.2	65.3	66.3	61.9	56.9	49.9	35.6	47.4	44.9	51.5	44.5
LOC_Os05g37710.1	0.2	0.1	0.1	0.1	0	0.1	0.1	0.1	0.2	0.2	0.2	0	0	0.2	0.1	0.1	0.1	0.3	0.2
LOC_Os05g37720.1	0.1	0.1	0.1	0.1	0.1	0.3	0	0.1	0.1	0.3	0.1	0.1	0.1	0.1	0.1	0	0.1	0.1	0
LOC_Os05g37730.1	22.3	22.6	19.7	24.6	21.6	20.2	19.6	23.2	21	23.4	25.1	20.1	20.3	21	18.7	17.9	23.2	20.5	20.2
LOC_Os05g37770.1	0	0	0	0	0	0	0	0	0	0	0	0	0	0	0	0	0	0	0
LOC_Os05g37780.1	0.1	0	0	0	0	0	0	0	0	0	0	0	0	0	0	0	0	0	0
LOC_Os05g37790.1	0	0	0	0	0	0	0	0	0	0	0	0	0	0	0	0	0	0	0
LOC_Os05g37800.1	0.2	0.1	0.4	0.5	0.2	0.2	0.5	0.1	0.5	0.3	0.2	0.3	0.5	0.2	0.3	0.2	0	0.2	0.2
LOC_Os05g37810.1	0	0	0	0	0	0	0	0	0	0	0	0	0	0	0	0	0	0	0
LOC_Os05g37820.1	38	34.9	35.7	32.6	34.6	39.7	29.3	31.8	33.3	36.9	39.2	33.6	35.3	33.9	33.7	32.6	37.4	36.8	36.9
LOC_Os05g37830.1	0.6	1.1	1.1	0.8	1.4	1.2	1.1	1	0.9	0.9	0.8	1.1	1.1	0.7	1.2	1.5	1.3	1.6	0.8
LOC_Os05g37840.1	0	0	0	0	0	0	0	0	0	0	0	0	0	0	0	0	0	0	0
LOC_Os05g37860.1	0	0	0	0	0	0.1	0	0	0	0	0	0	0	0.1	0	0.1	0	0	0
LOC_Os05g37870.1	0	0	0	0.1	0	0	0	0	0	0	0	0	0	0	0	0	0	0	0
LOC_Os05g37880.1	3.5	3.7	4.1	4	4.1	3.3	3.8	3.8	4.1	4.8	3.9	3.8	4.2	3.7	2.9	3.5	4	4.7	3.9
LOC_Os05g37884.1	11.3	8.4	9.8	8.5	9.2	10.1	11.9	10	11.7	12.2	10.5	10.7	9	8.5	8.5	7.7	11.1	11.8	10
LOC_Os05g37890.1	0	0.1	0	0	0.1	0.1	0	0.2	0	0	0	0	0	0.1	0.1	0.1	0	0	0
LOC_Os05g37900.1	5.9	10.3	10.9	11.8	9.9	11.4	10.3	10.2	11	11.6	9.9	7.7	12.6	11.8	12.3	13.8	12.3	11.1	11.6
LOC_Os05g37910.1	12.6	8.9	8.7	10.4	11.7	11.1	9.7	10.2	10.5	10.4	10.4	10.6	10.9	9.6	10.7	9.7	10.8	11.3	11.6
LOC_Os05g37920.1	0	0.1	0	0.1	0.1	0	0	0	0	0	0	0.1	0	0	0	0.1	0.1	0.1	0
LOC_Os05g37930.1	34.7	41.3	39.4	33.3	37.8	33.1	35.3	38.2	39.8	44	33.7	35.7	35.3	31.7	31.1	36.8	30.4	30.3	28.3
LOC_Os05g37950.1	3.2	4	4.5	3.5	3.4	4.6	2.9	2.6	2.9	3.5	3.9	3.7	4.7	3	3.4	3.3	4.8	4.4	3.1
LOC_Os05g37970.1	3.7	4.2	4.4	3.2	3.1	2.9	2.6	2.8	4	3.4	3.3	2.8	3.7	3.7	4.1	3.7	2.9	4.3	3.7
LOC_Os05g37980.1	0.1	0.1	0.1	0	0.1	0.1	0	0	0	0	0	0.1	0	0.1	0.1	0	0	0.1	0
LOC_Os05g37990.1	0	0	0	0	0	0	0	0	0	0	0	0	0	0	0	0	0	0	0
LOC_Os05g38000.1	0.2	0.2	0.2	0.3	0.2	0.1	0.1	0.1	0.1	0.1	0.2	0	0	0.1	0.2	0.2	0.1	0	0.2
LOC_Os05g38010.1	0	0	0	0	0	0	0	0	0	0	0	0	0	0	0	0	0	0	0
LOC_Os05g38020.1	0.1	0	0	0	0	0	0	0	0	0	0	0	0	0	0	0	0	0	0
LOC_Os05g38030.1	0	0	0	0	0	0	0	0	0	0	0	0	0	0	0	0	0	0	0
LOC_Os05g38040.1	40.8	89.2	66.7	68.2	68	69.1	68.8	70.2	51.3	57.7	50.3	61	73.1	101.7	91.1	94	76.5	66.7	63.1
LOC_Os05g38050.1	0	0	0	0	0	0	0	0	0	0	0	0	0	0	0	0	0	0	0
LOC_Os05g38070.1	0	0	0	0	0	0	0	0	0	0	0	0	0	0	0	0	0	0	0.1
LOC_Os05g38080.1	0	0	0	0	0	0	0	0	0	0	0	0	0	0	0	0	0	0	0
LOC_Os05g38090.1	0	0	0	0	0	0	0	0	0	0	0	0	0	0	0	0	0	0	0
LOC_Os05g38120.1	2.8	4.5	4.4	3.6	4.6	4.7	3.3	4.3	3.4	4	4.4	4.6	5	5.6	4.8	4.5	6.8	5.5	4.7
LOC_Os05g38130.1	0	0	0	0	0	0	0	0	0	0	0	0	0	0	0	0	0	0	0
LOC_Os05g38140.1	66.5	59	41	51.7	47.3	43.3	47	40.9	72.2	45.3	48.1	44.6	38.4	59.3	64.7	62.2	49.1	35.7	40.2
LOC_Os05g38150.2	86.3	73.6	80	61.1	66.7	87.3	67.1	60.8	65.6	72.6	67.6	77.6	83.7	88.2	73.3	82.2	69.4	78.9	84.4
LOC_Os05g38160.1	21.1	20	21.4	21.4	20.9	19.4	20.2	19.8	19.7	20.7	22.3	20.4	22.8	20.7	21.2	23.4	21.6	19.8	20.4
LOC_Os05g38170.1	26.4	27.5	25.4	27	28.9	27.6	25.5	18.6	22.5	24.9	24.5	26.8	30.1	29.2	30.1	27.9	30	30.9	24.6
LOC_Os05g38180.1	13.4	11.5	12.2	10.2	12	12.5	11.2	13.4	12.8	12.3	12.8	13.1	13.3	12.4	11.2	11	12.6	12.1	10.9
LOC_Os05g38190.2	0.6	0.6	0.3	0.3	0.5	0.5	0.3	0.5	0	0.5	0.2	0.3	0.5	0.4	0.2	0.2	0.2	0.4	0.4
LOC_Os05g38210.1	0.3	0.3	0.1	0.4	0.5	0	0.3	0.4	0.1	0.3	0	0.1	0	0.2	0.3	0.3	0.2	0.3	0.3
LOC_Os05g38219.2	0	0	0	0	0	0	0	0	0	0	0	0	0	0	0	0	0	0	0
LOC_Os05g38230.1	7.1	3.7	5.4	7.2	3.4	8.4	5	10.1	1.5	10.4	7.8	6.7	8.5	3.3	2.9	2.1	5.7	9.1	6.9
LOC_Os05g38250.1	5.1	4.3	4.5	5.9	4.4	4.9	4	4.5	4.3	5.4	4.8	4.9	4.7	3.2	3.5	4	3.9	4.8	4.1
LOC_Os05g38264.1	1.1	0.9	0.8	0.6	1.6	1.3	0.7	0.7	0.7	0.7	0.4	0.9	0.9	1.1	1	0.8	1	0.8	0.9
LOC_Os05g38270.1	99.2	63	57.2	51.2	55.1	56	63.5	59.9	76.8	69.7	69.3	71.5	51.1	58.8	58.8	55.7	47.9	52	54.4
LOC_Os05g38280.1	0.2	0.2	0.3	0	0.2	0.4	0.2	0.1	0.4	0.6	0.1	0.1	0.1	0.2	0.3	0.3	0.4	0.3	0.5
LOC_Os05g38290.2	16.5	5.8	4.1	3.6	2.8	9.5	5.9	3	7.5	4.1	5.1	9.4	5.3	3.2	3	2.6	4.5	4.5	4.5
LOC_Os05g38300.1	0.2	0	0	0	0	0.1	0	0	0	0	0	0	0	0	0	0	0	0	0
LOC_Os05g38310.1	0	0	0	0	0	0	0	0	0	0	0	0	0	0	0	0	0	0	0
LOC_Os05g38320.1	0.1	0	0.1	0.1	0	0	0	0	0	0	0	0	0	0	0.1	0	0.1	0	0
LOC_Os05g38330.1	17.6	19	19.6	17.4	20.5	19.6	19.5	18.6	16.9	18.5	17	17.5	18.6	16.4	17.5	16	20	21.7	20.7
LOC_Os05g38350.1	6.3	4.1	3.4	5.2	3.9	4.2	5.2	3.4	8.3	3.9	4.5	5	3.3	3.5	3.4	2.2	5.5	4.5	4.4
LOC_Os05g38360.1	6	6.4	5	5.7	5	6.3	5.6	6.5	6.7	6.9	5.9	6.4	6.5	6	5.1	5.1	7.5	7.4	6.5
LOC_Os05g38370.1	31.3	31.4	30	26.1	29.8	29	29.9	29.2	33.3	30.2	28.4	26.1	29.5	26.5	30.9	26	29.5	28.8	29.4
LOC_Os05g38380.1	0	0	0	0	0.1	0.1	0	0	0	0	0	0	0	0	0	0	0	0	0
LOC_Os05g38390.1	0	0	0	0	0	0	0	0	0	0	0	0	0	0	0	0	0	0	0
LOC_Os05g38400.1	64	63.9	70.4	60.7	72.2	68.6	70	74.2	69.3	74.9	70.1	65.4	64	65.7	74.1	70.1	68.1	70.4	73.4
LOC_Os05g38410.1	0	0.1	0	0.4	0.3	0	0.1	0.1	0	0	0.3	0	0.1	0	0.1	0.1	0.3	0.2	0.7
LOC_Os05g38420.1	0.3	0.4	0.6	0.7	0.7	0.7	0.5	0.2	0.4	0.4	0.4	0.6	0.6	0.4	0.2	0	0.4	1.1	0.2
LOC_Os05g38440.1	0	0	0	0	0	0	0	0	0	0	0	0	0.1	0	0	0	0	0	0
LOC_Os05g38450.1	0	0	0	0	0	0	0	0	0	0	0	0	0	0	0	0	0	0	0
LOC_Os05g38460.1	0.2	0.4	0.4	0.5	0.3	0.4	0.4	0.4	0.3	0.6	0.1	0.4	0.2	0.2	0.3	0.2	0.1	0.1	0.6
LOC_Os05g38470.2	1.4	1.4	1.3	2.4	1.5	1.8	1.3	1.9	1.4	1.6	1.6	1.6	2.1	1.6	1.4	1.2	2.2	1.9	1.5
LOC_Os05g38480.1	0.1	0	0.1	0.2	0	0	0	0	0	0	0	0	0.2	0.1	0.1	0	0	0	0.3
LOC_Os05g38490.1	0.6	0.6	0.7	0.8	1.1	0.6	0.8	0.8	0.6	0.6	0.9	0.9	0.9	1.1	1.5	0.7	0.7	1.2	0.8
LOC_Os05g38500.1	0.4	0.2	0.3	0.5	0.8	0.4	0.2	0.4	0.5	0.5	0.1	0.7	0.4	0.4	0.2	0.2	0.3	0.2	0.3
LOC_Os05g38510.1	0	0	0	0	0	0	0	0	0	0	0	0	0	0	0	0	0	0	0
LOC_Os05g38520.1	51.3	52.7	49.9	50.1	58.5	57.5	63.6	62.5	51.2	60.2	46.2	46.1	46.9	52	59.4	52.2	54.4	55.2	56.5
LOC_Os05g38530.1	48.8	36.6	32.4	30.5	36	38.7	62.3	59.8	57.5	45.2	38.5	52.9	31.9	34.6	44.3	38.4	34	28.4	39.4
LOC_Os05g38550.1	31.4	33.7	32.4	29.9	35.5	34.9	36.9	36.6	34.5	37.1	31.3	29.1	30.9	34.7	35.4	34.2	34.4	34.8	36.8
LOC_Os05g38560.1	0	0	0	0	0	0.2	0	0	0	0	0	0	0	0	0	0	0	0	0
LOC_Os05g38570.1	71.9	94.1	97.6	87.2	100.3	107	88.3	93.3	67.2	96.4	90.8	90.1	98.6	91.8	94.9	98.4	95.7	106.6	96.4
LOC_Os05g38580.1	0.4	0.6	0.5	0.7	0.3	0.4	0.3	0.4	0.3	0.6	0.2	0.1	0.7	0.5	0.6	0.3	0.2	0.7	0.6
LOC_Os05g38590.1	20.8	18.2	17.8	19.9	18.5	16.4	17.6	16.3	16.4	17.2	19.7	17.4	19.1	17.3	18.2	19.8	19.1	16.5	16.4
LOC_Os05g38600.1	0	0	0	0	0	0	0	0	0	0	0	0	0	0	0	0	0	0	0
LOC_Os05g38610.1	9.3	9.2	9.4	9.3	10.5	10.1	8.5	9.6	9.3	9	7.1	8	9.4	7.5	8	9.2	8.8	10.1	9.3
LOC_Os05g38620.1	0	0	0	0.1	0	0	0	0	0	0	0	0.1	0	0	0	0	0	0	0
LOC_Os05g38630.2	22.9	18.4	19.3	20	20.5	23.7	17.7	22.4	21.1	21.6	20.4	17.3	21	18.6	20.3	22.6	22.7	22.3	21.7
LOC_Os05g38640.1	131.8	106.5	106.9	125.6	114.5	121.9	105.6	97.1	111.8	106.7	119.1	109.8	116.9	111	104.7	110.6	114.8	109.7	111.3
LOC_Os05g38650.1	0	0	0	0	0	0	0	0	0	0	0	0	0	0	0.1	0	0	0	0
LOC_Os05g38660.1	7	7	4.6	4.1	3.9	6.3	5.3	3.3	5.3	4.6	4.6	5.3	4.6	4.9	4.2	4.4	4.8	5.3	5.6
LOC_Os05g38670.1	0.4	0.2	0.3	0.3	0.1	0.3	0.2	0.1	0.2	0.3	0.1	0.2	0.4	0.2	0.2	0.3	0.4	0.2	0.5
LOC_Os05g38680.1	44.4	41.6	39.2	48	45.1	41.8	31.7	30.4	30.6	37.4	39.2	38.8	45.3	40	34.1	35.7	53.7	47.1	40.3
LOC_Os05g38690.1	0.1	0	0.1	0.1	0	0.1	0.1	0.1	0.1	0	0	0.2	0.1	0.1	0	0	0	0	0
LOC_Os05g38700.1	0	0	0	0	0	0	0	0	0	0	0	0	0	0	0	0	0	0	0
LOC_Os05g38710.1	68.9	67.7	60	55.4	66.4	62.9	66.8	61.3	59.4	71.6	68	68.5	60.8	59.1	60.1	56.5	63.6	67.4	68.1
LOC_Os05g38720.1	8.9	5.6	5.6	6.9	5.8	8.6	6	7.7	7.4	8.7	8	9.7	9	5.3	4.5	4	7.5	7.6	5.9
LOC_Os05g38730.1	66	47.8	48.3	44.9	50.4	46.5	51.4	50.9	59.5	54.2	56.6	49.7	48.7	53.4	52.6	51.4	52.9	51.8	50.7
LOC_Os05g38740.1	0.4	0.7	0.3	0.6	1	0.6	0.7	0.8	0.5	0.6	0.5	0.9	0.4	0.4	1.2	0.8	0.6	0.5	0.6
LOC_Os05g38750.1	0	0	0	0	0	0	0	0	0	0	0	0	0	0	0	0	0	0	0
LOC_Os05g38760.1	0	0	0	0	0	0	0	0	0	0	0	0	0	0	0	0	0	0	0
LOC_Os05g38770.1	0	0	0.1	0	0	0	0	0.1	0	0	0	0	0	0	0	0	0	0	0
LOC_Os05g38780.1	0	0	0	0	0	0	0	0	0	0	0	0	0	0	0	0	0	0	0
LOC_Os05g38790.1	0.7	0.4	0.5	0.6	0.3	0.4	0.5	0.6	0.2	0.3	1.1	0.6	0.5	0.4	0.2	0.3	0.5	0.6	0.4
LOC_Os05g38800.2	2.6	3.6	3.8	3.5	3	3.1	3.7	4.3	2.7	3.4	2.7	3.5	2.4	3.3	2.8	2.7	4	3.6	3.6
LOC_Os05g38810.1	46.7	54.1	55.3	53.5	60.2	57.7	55.8	57	57.4	58.9	58.1	56	56.5	61.7	61.7	58.9	60.8	62	59.8
LOC_Os05g38820.4	10.2	7.7	6.9	8.2	8.4	7.4	8.3	8.7	9.3	9.1	9.2	8.3	8.4	8.1	6.6	6.8	7.5	8.3	7.3
LOC_Os05g38830.1	24.9	20.3	22	21.4	23.2	21.7	22.2	21.8	21	24.2	23.7	22.2	23.1	24.1	21.8	24.5	24.6	26.4	23.9
LOC_Os05g38840.1	0	0	0	0	0	0	0	0	0	0	0	0	0	0	0	0	0	0	0
LOC_Os05g38850.1	0	0.2	0.3	0.2	0.1	0.2	0.3	0.2	0.1	0.2	0.2	0.3	0.2	0.1	0.2	0.4	0.1	0.3	0.2
LOC_Os05g38860.1	0.1	0.1	0	0.1	0	0	0	0	0	0.1	0	0.1	0.1	0.2	0	0	0	0	0
LOC_Os05g38870.1	0	0	0	0	0	0	0	0	0	0	0	0	0	0	0.1	0	0	0	0
LOC_Os05g38880.1	1.4	0.8	0.6	1.1	0.8	1	0.7	1.5	0.3	0.7	0.8	0.5	0.9	0.7	0.5	0.6	1	0.9	0.6
LOC_Os05g38920.1	0	0	0	0	0	0	0	0	0	0	0	0	0	0	0	0	0	0	0
LOC_Os05g38930.1	0	0	0	0	0	0	0	0	0	0	0	0	0	0	0	0	0	0	0
LOC_Os05g38940.1	0.1	0.2	0	0.1	0.1	0.1	0.1	0	0	0	0.2	0	0	0.2	0	0.1	0	0	0
LOC_Os05g38950.1	15.4	10.6	11.2	11.5	11.9	13.4	10.8	12.5	11.1	15.4	16.2	14.8	15.1	10.2	8.6	10.8	13.7	15.1	14.8
LOC_Os05g38960.1	0	0	0	0	0	0	0	0	0	0	0	0	0	0	0	0	0	0	0
LOC_Os05g38980.1	1.1	0.8	0.7	0.6	0.5	0.6	0.6	0.7	0.5	0.7	0.7	0.5	0.3	0.7	0.8	0.5	0.5	0.5	0.2
LOC_Os05g38984.1	0.2	0.4	0.1	0.3	0.5	0.3	0.3	0.3	0.2	0.1	0	0.3	0.2	0.2	0.2	0.2	0.3	0.1	0.1
LOC_Os05g38990.1	0	0	0	0	0.1	0	0	0	0.1	0	0	0	0	0.1	0	0	0	0	0
LOC_Os05g39000.1	0.2	0.2	0.2	0.1	0.2	0.3	0.2	0.2	0.4	0.1	0.1	0.1	0.3	0.1	0.2	0.2	0.2	0.2	0.4
LOC_Os05g39010.1	0	0	0	0	0	0	0	0	0	0	0	0	0	0	0	0	0	0	0
LOC_Os05g39050.1	4.8	3.6	4.8	4.5	4.8	3.4	4.7	4.3	4.1	3.8	3	3	3.2	3.2	3.6	3.1	3.7	4.6	4.1
LOC_Os05g39060.1	7.7	7.8	7.8	8.9	7.8	8.7	6.2	8.2	6.5	7.8	7	8.9	7.6	7.5	8.5	7.9	7.9	7.7	8.7
LOC_Os05g39070.1	14.2	12.9	15.4	15.1	14.8	16	13.4	11.4	12.7	15.4	13.1	16.5	13.5	13.2	15.1	15.3	15.8	15.8	15.6
LOC_Os05g39080.1	5.4	6.1	5.1	6.7	5.4	5.8	5.4	7.8	6.1	7.5	6	5	6.8	7.2	7.1	7	5.9	5.5	6.1
LOC_Os05g39090.1	4.3	3.8	3.6	4.4	3.6	3.8	3.6	4.6	3.6	4.9	5.4	3.4	4.2	4.2	2.8	4	4.3	3.9	3.5
LOC_Os05g39100.1	0.1	0.1	0	0	0	0.1	0	0	0	0	0	0	0	0.1	0	0	0	0	0
LOC_Os05g39110.1	16.2	13.3	13.5	12.8	13.2	16.3	13.7	16	14.3	17	15.8	12.8	15.4	14.5	13.1	14.8	15.5	16.4	14.6
LOC_Os05g39120.1	0.2	0.2	0.1	0.3	0.3	0.1	0.1	0.1	0	0	0.2	0.2	0.1	0.1	0.3	0.1	0.3	0.1	0.1
LOC_Os05g39140.1	3.9	3.5	4.4	2.7	4.2	3.8	4.6	4.3	3.4	4.5	2.9	3.2	3.5	4.8	4.7	4.3	4.2	4.3	4.2
LOC_Os05g39150.1	0.1	0.1	0.1	0.1	0.3	0	0.1	0	0.2	0	0	0.1	0	0	0.1	0	0.1	0	0
LOC_Os05g39160.1	0.1	0	0.1	0	0	0	0	0	0	0	0	0	0	0	0	0	0	0	0
LOC_Os05g39170.1	0	0	0	0	0	0	0	0	0	0	0	0	0	0	0	0	0	0	0
LOC_Os05g39180.1	0.1	0	0	0	0	0.1	0	0	0	0	0	0	0	0	0	0	0	0	0
LOC_Os05g39190.1	0	0	0	0	0	0	0	0	0	0	0	0	0	0.1	0.1	0	0	0	0
LOC_Os05g39200.1	0	0	0	0	0	0	0	0	0	0	0	0	0	0	0	0	0	0	0
LOC_Os05g39210.1	0	0	0	0	0	0	0	0	0	0	0	0	0	0	0	0	0	0	0
LOC_Os05g39220.1	4.1	3.2	4.5	4.1	3.7	4.1	3.1	4.7	3	3.6	5	4.2	5.4	5.3	3.8	4.5	3.7	5.4	4.2
LOC_Os05g39230.1	135.7	119.6	124.8	82.2	124	92.6	115.2	84.9	154.6	92.8	104.9	98	103.1	119.3	123.8	111.4	119.9	106.6	95.2
LOC_Os05g39240.1	6.3	7.6	7.3	7.3	7.9	8.1	7.7	8.4	6.6	7.7	6.7	7.5	8.6	6.8	10.4	7.4	8.7	8.9	7.5
LOC_Os05g39250.1	0.4	0.3	0.2	0.1	0.3	0.7	0.5	0.3	0.4	0.2	0.1	0.2	0.1	0.1	0.2	0	0.1	0.1	0.4
LOC_Os05g39260.1	2	2.9	2.7	1.9	2.5	1.7	2.1	2.3	1.9	2.8	2.1	2.5	2.5	2.1	2.1	2.9	2.3	2.3	2.8
LOC_Os05g39300.1	0	0	0	0	0	0	0	0	0	0	0	0	0	0	0	0	0	0	0
LOC_Os05g39310.1	0	0	0	0	0	0	0	0	0	0	0	0	0	0	0	0	0	0	0
LOC_Os05g39320.1	0.8	0.2	0.3	0.2	0.4	0.5	0.1	0.2	0.2	0.2	0.6	0.3	0.1	0	0.2	0	0.2	0	0.1
LOC_Os05g39350.1	42.4	18.6	21.2	27.6	20.8	31.3	19.3	19.9	22.9	25.1	37.7	32.3	26.3	18	13.3	15.5	27.1	22.6	27.7
LOC_Os05g39370.1	0	0	0	0	0.1	0	0	0	0	0	0	0	0	0.1	0	0.1	0	0	0
LOC_Os05g39374.1	3.2	2.3	2.3	1.8	2.5	3	2.8	2.7	2.5	2.6	3.1	3.1	2.5	2.8	2.2	2.1	3.4	3.8	3.1
LOC_Os05g39380.1	22.5	21.9	20.6	19.6	20.7	20.3	18.8	24.7	19.6	18.9	22.6	19.3	19.5	20.3	20.6	19.8	19.3	19.6	20
LOC_Os05g39390.1	5.1	4.5	5.3	5.4	5.8	5.8	6.5	5.4	5.7	4.6	5.5	6.4	5.5	5.6	7.1	6.1	6.8	6.3	5.4
LOC_Os05g39400.1	0.4	0.1	0.1	0.1	0.2	0.1	0.1	0.3	0.1	0.1	0	0	0.2	0.2	0.2	0.2	0.2	0.1	0.3
LOC_Os05g39410.1	16	14.4	11.2	9.5	10.8	11.1	15.6	11.6	15.9	11.8	10.5	11.8	11.6	12.4	14	12.7	11.5	10.9	12.3
LOC_Os05g39440.1	0.1	0.1	0.2	0.1	0	0	0	0	0	0	0	0	0	0.1	0.1	0.1	0.1	0	0.1
LOC_Os05g39450.1	1.4	1	1	1	1.2	1	1.4	0.9	0.5	1	0.9	0.5	0.9	1.3	1.5	0.8	0.9	1	1.3
LOC_Os05g39460.1	0	0	0	0	0	0	0	0	0	0	0	0	0	0	0	0	0	0	0
LOC_Os05g39480.1	0	0	0	0	0	0	0	0	0	0	0	0	0	0	0	0	0	0	0
LOC_Os05g39490.1	0	0.7	0.4	0.4	1	0.3	0.9	0.6	0.5	0.4	0.5	0.7	0.1	0	0.3	0	1	1	0.5
LOC_Os05g39500.1	0	0.3	0.2	0.2	0.2	0.2	0.1	0.2	0.2	0	0.1	0.1	0.2	0.3	0.2	0	0	0.1	0
LOC_Os05g39510.1	0.1	0.4	0.6	0.6	0.4	0.5	0.6	0.2	1	1	1.1	0.7	0.6	0.8	0.7	0.8	0.9	0.6	0.4
LOC_Os05g39520.1	6.7	4.8	4.6	6	5.3	5.4	4.4	5.3	4.1	6.4	6	5.1	5.8	5.6	5.5	4.8	6	6.3	5.6
LOC_Os05g39530.1	6.2	6.3	6.2	6.2	5.8	5.8	6.4	5.6	4.7	6.4	5.8	6.5	6.2	5.9	7.4	5.9	6.2	7.8	7.7
LOC_Os05g39540.1	2.6	1.4	1.7	0.9	1.5	2.2	1.4	2.7	3.6	1	1.7	1.6	1.7	1.5	1	1.3	1.4	1.8	1
LOC_Os05g39560.1	1	0.4	0.5	1	0.7	1.2	0.7	1.2	0.5	1.4	1.1	1.2	1.5	0.6	0.3	0.7	1.2	0.8	0.9
LOC_Os05g39570.1	0	0	0	0	0	0.1	0	0	0	0	0	0	0	0	0	0	0	0	0
LOC_Os05g39580.1	0.5	0.3	0.5	0.2	0.3	0	0.1	0.2	0.1	0.8	0.2	0.4	0.4	0.1	0.1	0.2	0	0.3	0.5
LOC_Os05g39590.3	0	0	0	0.1	0	0	0	0	0.1	0	0	0	0	0	0.1	0	0	0	0
LOC_Os05g39600.1	0.2	0.5	0.6	0.3	0.6	0.2	0.2	0.2	0.4	0.3	0.7	0.4	1	0.7	0.6	0.5	0.2	0.2	1
LOC_Os05g39610.1	35.3	21.7	22.3	22.3	18.3	22.2	21.2	20	24.9	27.7	30.1	28.6	20.1	21.8	17.3	19.9	18.7	20.7	19.5
LOC_Os05g39630.1	0	0	0	0	0	0	0	0	0	0	0	0	0	0	0	0	0	0	0
LOC_Os05g39640.1	0	0	0	0	0	0	0	0	0	0	0	0	0	0	0	0	0	0	0.1
LOC_Os05g39650.1	19.1	19	17.9	16.4	18.6	19	18.8	17.4	17.1	20.2	16.5	16.8	18.8	18.8	18.1	17.6	17.5	18.4	20.6
LOC_Os05g39660.1	0	0	0	0	0	0	0	0	0	0	0	0	0	0	0	0	0	0	0
LOC_Os05g39670.1	10.1	10.2	8.1	8.1	8.9	10.3	9.2	7.7	7.4	8.8	7.7	8.8	8.4	9.4	9	7.5	9.3	9.9	8
LOC_Os05g39680.1	19.7	20.2	20.1	19.1	22.2	21.2	19.6	20.7	18.4	21.2	20.9	22.5	21.7	23	21.6	21.5	22.3	22.9	22.9
LOC_Os05g39690.1	5	4.7	4.1	4.3	5.5	5.3	4.8	6.1	6.1	4.8	4.9	6.2	6	4.3	4.6	4.5	6.1	6.3	5
LOC_Os05g39700.1	0	0	0	0	0	0	0	0	0	0	0	0	0	0	0	0	0	0	0
LOC_Os05g39710.1	0	0	0	0	0	0	0	0	0	0	0	0	0	0	0	0	0	0	0
LOC_Os05g39720.1	0.7	0.3	0.3	0.5	0.3	0.4	0.2	0.2	0.5	0.3	1	0.7	0	0.7	0.3	0.3	0.3	0.2	0.3
LOC_Os05g39730.1	21.1	15.1	17.6	16.4	16.8	16.4	16.2	14.6	20.6	18.2	20.2	18.9	14.5	15.8	16	15.6	17.1	16	16.8
LOC_Os05g39750.1	0	0.1	0	0	0	0	0	0	0	0	0	0	0	0	0	0	0	0	0
LOC_Os05g39760.1	16	16.2	16.6	17	18.9	17.6	18.9	19.4	16.7	16.8	15.8	18.4	18	19.1	22	17	19.8	19.9	19.4
LOC_Os05g39770.1	6.4	4.6	3.7	4.3	4.6	8.6	3.7	3.3	3.6	7.1	4.6	6.8	5.1	4	2.6	3.2	3.7	5.3	14
LOC_Os05g39790.1	3.8	5.2	5.9	4.4	5.7	5.9	5.5	5.3	5.2	6.1	5.5	6.3	5	6.2	6.2	6.3	5.3	5.4	6.7
LOC_Os05g39800.1	10.5	16.4	15.3	14.6	16.1	13.8	15.4	16.6	13.2	15.4	13	16.4	14.1	13.4	14.9	13.1	16.2	14.9	15.9
LOC_Os05g39830.1	0.7	0.3	0.3	0.4	0.3	0.4	0.1	0.4	0.1	0.2	0.4	0.6	0.5	0.1	0.1	0.1	0.4	0.5	0.3
LOC_Os05g39840.1	1	0.4	0.5	1.2	0.7	0.7	0.3	0.5	0.5	0.6	0.6	1.1	0.8	0.5	0.1	0.3	0.6	0.7	0.6
LOC_Os05g39850.1	0.1	0	0.4	0.2	0	0	0.1	0.5	0.1	0.1	0.1	0.2	0.4	0.3	0.1	0.3	0	0.3	0
LOC_Os05g39860.1	0	0	0	0	0	0	0	0	0	0	0	0.1	0	0	0	0	0	0.1	0
LOC_Os05g39870.1	0.2	0.1	0.3	0.5	0.1	0.5	0.3	0.1	0.2	0.2	0.2	0.3	0.1	0.4	0.3	0.3	0.1	0	0.1
LOC_Os05g39880.1	0	0	0	0	0	0	0	0	0	0	0	0	0	0	0.1	0.1	0	0	0
LOC_Os05g39890.1	0	0	0	0	0	0	0	0	0	0	0	0	0	0	0	0	0	0	0
LOC_Os05g39900.1	0	0	0	0	0	0	0	0	0	0	0	0	0	0	0	0	0	0	0
LOC_Os05g39910.1	0	0	0	0	0	0	0	0	0	0	0	0	0	0	0	0	0	0	0
LOC_Os05g39930.1	12.2	8.5	9.3	11.3	9.6	12.3	7.8	7.8	11.9	12	10.9	10.7	11.1	11.4	8.6	9.2	10	9.8	9.9
LOC_Os05g39940.1	0	0	0	0	0	0	0	0	0	0	0	0	0	0	0	0	0	0	0
LOC_Os05g39950.1	0	0.1	0	0.1	0.1	0	0	0.1	0.1	0	0	0	0.1	0.1	0.1	0	0	0	0.1
LOC_Os05g39960.1	24.6	27.3	28.6	25.5	30.6	30.2	34.5	34.4	25.5	28.2	22.9	29	24.5	27.3	34.5	28	30.5	28	27.1
LOC_Os05g39970.1	0	0	0	0	0	0	0	0	0	0	0	0	0	0	0	0	0	0	0
LOC_Os05g39980.1	0.1	0.1	0	0.2	0.2	0.1	0.1	0.2	0.3	0.2	0.3	0.1	0.2	0.3	0.2	0.2	0.2	0.1	0.1
LOC_Os05g39990.1	7.7	6.1	5.4	5.6	7.1	8.1	5.3	6.7	7.5	8.5	10.1	6.9	8.3	5.2	5.5	7	7.6	7.5	7.2
LOC_Os05g40000.1	0.6	1	0.5	0.5	0.6	0.6	0.4	0.4	0.4	0.8	0.2	0.5	0.7	0.6	0.6	0.4	0.4	0.7	0.6
LOC_Os05g40010.1	53.7	48.7	37.9	53.2	42.5	55.4	39.7	36.7	38.3	36.9	40.7	51.5	39.6	28.8	31.1	30.6	42.4	41.5	46
LOC_Os05g40020.1	0.1	0.1	0	0.1	0	0.1	0	0.1	0	0	0	0	0	0.1	0	0	0	0	0
LOC_Os05g40030.1	0	0	0	0.1	0	0	0	0	0	0	0	0	0	0	0	0	0	0	0
LOC_Os05g40040.1	7.5	7.4	7.8	6.9	8.8	7.8	8	7.7	8.4	7.7	6.8	7.9	8.2	7.1	7.6	7.4	8.2	9	8.1
LOC_Os05g40050.1	0.4	0.4	0.5	0.5	0.6	0.5	0.4	0.5	0.6	0.7	0.5	0.6	0.4	0.5	0.5	0.5	0.3	0.8	0.5
LOC_Os05g40060.1	0	0.1	0	0.1	0	0	0	0.1	0	0	0	0	0.1	0.1	0	0.1	0	0	0
LOC_Os05g40070.1	0.8	0.5	0.4	0.8	0.4	0.8	0.4	0.4	0.3	0.7	0.6	0.8	1.2	0.4	0.4	0.3	0.3	0.8	0.1
LOC_Os05g40080.1	0.2	0	0	0	0.1	0	0	0	0	0	0	0	0	0.1	0.1	0.1	0	0	0
LOC_Os05g40120.1	0	0	0	0	0	0	0	0	0	0	0	0	0.1	0.1	0	0.1	0	0	0
LOC_Os05g40130.1	0.1	0.1	0.1	0	0.1	0.1	0	0	0	0.2	0	0.1	0	0.1	0.3	0	0.1	0	0
LOC_Os05g40150.1	4.7	4.1	4.7	4.4	4.4	5.8	4.7	3.9	3.7	4.3	6.3	3.7	5.4	4.1	5.5	4.3	5	5.1	4.7
LOC_Os05g40160.1	1.4	1.2	1.7	1.1	1.4	1.5	1.6	1.3	0.9	1.3	1.6	1.6	1.9	1.9	2.1	2.1	1.6	1.5	1.3
LOC_Os05g40170.1	2.2	2	2.3	2.4	2.2	2.3	1.7	1.9	1.7	2.4	1.9	2.1	2.2	2	1.7	1.6	2.5	1.8	2.6
LOC_Os05g40180.1	162.5	186.6	184.7	183.5	185.5	187	161.9	145.9	147.4	175.3	182.3	198.1	187.3	173.3	162.9	178	158.9	156.1	161.7
LOC_Os05g40190.1	0.3	0.2	0.3	0.3	0.3	0.4	0.3	0.1	0.5	0.4	0.6	0.2	0.6	0.2	0.4	0.3	0.4	0.7	0.4
LOC_Os05g40200.1	3	2.8	3.1	3.7	3.4	3.6	2.5	3.1	3.1	4.1	3.8	3.7	4.3	3.1	2	2.5	3.5	3.9	4.1
LOC_Os05g40212.1	3	3.8	3.5	3.3	3.8	4.1	2.9	2.4	2.3	4	3.4	4.1	4.4	4.1	3.1	3.6	3.5	4.2	4.3
LOC_Os05g40220.1	6.8	5	6.5	7.9	6.6	8.2	4.7	4.1	3.7	7.4	6.8	7.3	6.8	5.2	3.5	5	7.3	7	5.6
LOC_Os05g40230.1	0.1	0.1	0.2	0.1	0.2	0.2	0.1	0.1	0	0	0	0	0.1	0.2	0.2	0.2	0	0.2	0.2
LOC_Os05g40240.1	0	0	0	0	0	0	0	0	0	0	0	0	0	0	0	0	0	0	0
LOC_Os05g40250.1	0	0	0	0	0	0	0	0	0	0	0	0	0	0	0	0	0	0	0
LOC_Os05g40260.1	40.6	46.6	40.4	44.4	45.3	47.4	45.3	46.6	43.8	50	44.9	43	44.7	44.5	42.2	47	45.4	47.6	43.3
LOC_Os05g40270.4	184.8	194.8	207.4	214.4	220.3	222.4	192.9	215.9	208.2	214	204.9	196.5	225.1	199.9	225.2	217.4	241.6	253.3	238.5
LOC_Os05g40280.1	2.1	2	2	1.7	1.6	1.9	2.2	2.6	2.4	1.9	1.7	1.3	1.8	2.7	1.8	2	1.3	2.1	2
LOC_Os05g40285.1	1.9	1.6	1.5	2	1.8	1.6	2	1.5	1.3	1.6	2.3	2.1	1.9	2.2	1.8	1	2	1.7	2.3
LOC_Os05g40290.1	6	4.1	3.9	4.1	3.8	4.4	4	3	4.4	4.8	4.5	4.2	4	4	4.8	4.1	4.2	4.3	5.6
LOC_Os05g40300.2	28.9	30.7	27.8	31	32.2	30	29.4	29.1	26.6	27	25.7	28.4	28.1	30	28.8	30.1	27.3	28.3	29.1
LOC_Os05g40310.1	0.1	0	0	0	0	0.1	0	0	0	0	0	0	0	0	0	0	0	0	0
LOC_Os05g40320.1	2.9	3.2	3.4	2.5	3.3	2.7	4.1	3.4	3.3	3.3	2.9	2.5	2.3	2.3	3.8	2.7	3.5	3.2	3.3
LOC_Os05g40330.1	0.5	0.3	0.5	0.5	0.3	0.2	0.4	0.8	0.4	0.5	0.2	0.4	0.3	0.5	0.5	0.5	0.2	0.7	0.2
LOC_Os05g40340.1	0	0	0	0	0	0	0	0	0	0	0	0	0	0	0	0	0	0	0
LOC_Os05g40350.1	0	0	0	0	0	0	0	0	0	0	0	0	0	0	0	0	0	0	0
LOC_Os05g40360.1	0	0	0	0	0	0	0	0	0	0	0	0	0	0	0	0	0	0	0
LOC_Os05g40370.1	0	0	0	0	0	0	0	0	0	0	0	0	0	0	0	0	0	0	0
LOC_Os05g40384.1	1.6	0.6	0.7	0.6	0.7	1.1	0.4	0.7	1.1	0.7	0.8	0.7	0.8	1.4	0.9	1.7	0.8	0.6	0.6
LOC_Os05g40400.1	0.5	0.4	0.3	1	0.5	0.7	0.6	0.3	1	1.1	0.3	0.6	0.4	0.6	0.4	0.9	0.8	0.8	0.7
LOC_Os05g40410.1	26.5	21.6	20.1	22.8	21.3	25.2	21.2	24.4	22.1	26.4	30.5	25.5	21	23.8	22	23.8	24.3	24.7	24.5
LOC_Os05g40420.1	42.4	46.4	50.4	41.6	50.3	53.5	54.4	48.1	40.9	48	43.2	51.1	49.1	38.4	42.6	40.5	53.7	54.9	49.1
LOC_Os05g40430.1	0	0	0.1	0	0	0.1	0	0	0	0	0	0	0	0	0	0	0	0	0
LOC_Os05g40450.1	0	0	0	0	0	0	0	0	0	0	0	0	0	0	0.1	0	0	0	0
LOC_Os05g40490.1	0	0.1	0	0.1	0	0.1	0.1	0	0	0	0	0	0	0.1	0.2	0.1	0	0	0
LOC_Os05g40500.1	0	0	0	0	0	0	0	0	0	0	0	0	0	0	0	0	0	0	0
LOC_Os05g40510.1	0	0	0	0	0	0	0	0	0	0	0	0	0	0	0	0	0	0	0
LOC_Os05g40520.1	0	0	0	0	0	0	0	0	0	0	0	0	0	0	0	0	0	0	0
LOC_Os05g40530.1	0	0	0	0	0	0	0	0	0	0	0	0	0	0	0	0	0	0	0
LOC_Os05g40540.1	0.1	0.2	0.1	0.1	0.3	0.1	0.1	0.2	0.1	0.1	0.1	0.2	0	0.1	0.3	0.3	0.1	0.3	0.2
LOC_Os05g40550.1	0	0	0	0	0	0	0	0	0	0	0	0	0	0.1	0	0	0	0	0
LOC_Os05g40570.1	0	0	0	0	0	0	0	0	0	0	0	0	0	0	0	0	0	0	0
LOC_Os05g40580.1	0	0	0	0	0.1	0	0	0.1	0	0	0	0	0	0	0.2	0	0	0	0
LOC_Os05g40590.1	0	0	0.1	0	0	0	0	0	0	0	0	0	0	0	0	0	0	0	0
LOC_Os05g40610.1	0	0	0	0	0	0	0	0.1	0	0	0	0	0	0	0	0	0	0	0
LOC_Os05g40620.1	0.1	0.1	0	0	0	0	0	0	0	0.1	0	0	0	0	0	0	0	0	0.2
LOC_Os05g40630.1	3.5	3.4	3.6	3.2	3.8	3.1	2.5	2.9	3.4	3.8	2.5	3.2	3.2	3	3.2	3.2	2.8	3.6	3.4
LOC_Os05g40650.1	0	0.1	0.1	0.2	0	0.2	0	0.1	0	0	0.1	0	0	0	0.1	0.1	0	0.1	0
LOC_Os05g40660.1	0	0	0	0	0	0	0	0	0	0	0	0	0	0	0	0	0	0	0
LOC_Os05g40680.1	0	0	0	0	0	0	0	0	0	0	0	0	0	0	0	0	0	0.1	0
LOC_Os05g40700.1	0.5	0.3	0.6	0.2	0.7	0.7	1	0.9	0.6	0.3	0.4	0.2	0.2	0.6	0.5	0.4	0.4	0.5	0.3
LOC_Os05g40710.1	0.1	0.1	0.1	0.1	0	0.1	0	0.1	0	0	0	0.1	0	0.1	0.1	0.2	0.1	0.1	0
LOC_Os05g40720.1	0.3	1	1	0.6	0.5	0.9	0.7	0.8	0.7	0.8	0.8	0.5	1.1	1.1	1	1	0.6	0.8	0.6
LOC_Os05g40730.1	0.1	0.1	0.1	0.1	0	0.1	0	0	0.2	0	0	0	0	0	0	0.1	0	0	0
LOC_Os05g40740.3	0	0.1	0	0.1	0	0	0	0	0	0	0	0	0	0	0	0	0	0	0
LOC_Os05g40760.1	0.3	0.1	0.5	0.5	0.2	0.2	0.8	0.4	0.9	0.6	0	0.7	0.1	0.3	0.1	0.1	0.2	8.7	0.5
LOC_Os05g40770.1	13	14.2	13	13.3	14.8	12.6	14.4	12.5	10.6	10.9	14.8	14.8	12.8	11.6	12.8	14.5	13.1	14.7	13.9
LOC_Os05g40780.1	2.5	3.7	3.3	3.5	2.8	4	3.9	3.8	3.6	3.5	2.8	2.8	4.3	3.3	4.3	3.2	3.7	3.2	3.6
LOC_Os05g40790.1	0.3	0.3	0.3	0.4	0.2	0.2	0.3	0.2	0.3	0.4	0.2	0.1	0.4	0.7	0.5	0.6	0.6	0.6	0.2
LOC_Os05g40800.1	0	0	0	0	0	0	0	0	0	0	0	0	0	0	0	0	0	0	0
LOC_Os05g40810.1	0.4	0.5	0.4	0.4	0.5	0.6	0.5	0.5	0.3	0.3	0.6	0.3	0.6	0.3	0.4	0.3	0.1	0.7	0.6
LOC_Os05g40820.2	11.8	12.2	12.2	10.7	11.8	11.1	14.3	12.9	10.8	11.7	9.5	9.5	10.4	11.3	12.3	10.5	13	12.5	12.1
LOC_Os05g40830.1	0	0	0	0	0	0	0	0	0	0	0	0	0	0	0	0	0	0	0
LOC_Os05g40840.1	0	0	0	0	0	0	0	0	0	0	0	0	0	0	0	0	0	0	0
LOC_Os05g40850.1	0	0	0	0	0	0	0	0	0	0	0	0	0	0	0	0	0	0	0
LOC_Os05g40880.1	0.1	0	0.1	0.1	0	0.1	0.1	0.1	0.1	0.2	0	0	0.1	0.1	0.1	0	0	0	0
LOC_Os05g40890.2	2	1.2	1.6	1.3	1.1	1.5	1.3	1.9	1.2	1.7	2.4	1.3	1.2	1.6	1.1	1.3	1.2	1	1.6
LOC_Os05g40900.2	8.7	7.9	9.3	8.6	8.8	8.8	8.4	7.9	7.3	9.3	9.4	8.6	9.5	7.9	8.8	8.8	8.8	8.1	8.2
LOC_Os05g40910.1	13.9	14.8	16.5	14.5	18.1	14.8	18	17.3	15.2	16.4	13.1	13.2	12.9	14.8	18.9	15	16.6	17.3	16.2
LOC_Os05g40920.1	1	1.8	1.5	1.4	1.7	1.1	1.6	1.7	1	1.5	1.2	1.2	1.2	1.1	1.4	1.4	1.8	1.3	1.7
LOC_Os05g40950.1	3.7	3.6	3.5	4.5	3.9	3.6	3.3	3.9	5	4.2	3.2	3.7	4	3.2	2.7	4.1	4.2	3.4	4
LOC_Os05g40960.1	13.1	19.1	17.4	15.8	17.7	17.7	13.2	18.9	15.3	19.3	16.4	12.7	16.3	18.2	14.5	14.6	18.1	17.1	17.5
LOC_Os05g40970.1	0.4	0.2	0.4	0.2	0.5	0.3	0.4	0.6	0.5	0.5	0.4	0.4	0.1	0.3	0.2	0.1	0.2	0.2	0.4
LOC_Os05g40980.1	7.4	6.1	5.5	5.4	7	6.9	7.3	8.5	6.7	6.8	6	6	6.2	6.9	6.2	6.1	7.9	7.2	6.6
LOC_Os05g40990.1	2.3	2.7	1.8	2.4	2.8	2.6	2.5	2.7	2.6	2.4	2.6	1.8	2.9	3.4	2	2.4	3.4	2.7	3.4
LOC_Os05g41000.1	15	18.4	21.4	22.7	22.1	20.2	17.5	20.7	16.7	23.4	20.9	21.8	24.3	20.9	20.1	21.5	22.7	26.3	24
LOC_Os05g41010.1	3.4	4.9	4	3.7	4.5	4.5	3.7	5.8	4.1	4.2	2.8	2.9	4.3	4.4	5.1	3.9	5	4.2	4.5
LOC_Os05g41030.1	22.4	24.1	26	30.2	26.8	28.1	25.2	29.1	31.1	31.6	22.1	28.2	23.1	32.6	33.5	33.3	28.7	26.1	27.5
LOC_Os05g41050.1	0.1	0	0	0	0.1	0	0	0.1	0	0.1	0.1	0	0	0	0	0	0	0.1	0.1
LOC_Os05g41060.1	186	210.8	208	185.5	195	195.1	205.3	228.1	197.4	193	170.9	187.9	183.7	200.8	218.4	223.6	179	192.8	194.7
LOC_Os05g41070.1	8.2	10.9	10.2	10.1	9.9	11.3	11.6	10.1	10.7	10.6	10.3	9.5	10	9.2	11.6	9.4	9.7	9.3	9.6
LOC_Os05g41080.1	0.3	0.1	0.2	0.3	0.4	0.1	0.2	0.2	0.2	0.3	0.1	0	0.4	0.2	0.2	0.3	0.2	0.1	0.5
LOC_Os05g41090.1	0.1	0.1	0.1	0.1	0.2	0	0.1	0.3	0	0.1	0.1	0.1	0	0.2	0.1	0.1	0.1	0	0
LOC_Os05g41100.1	7.8	9.2	7.5	7.2	8.8	7.5	9.9	10	8.9	8.6	5.5	6.4	7.1	6.9	10.3	7.9	8.9	8.8	11
LOC_Os05g41110.1	15.7	18.5	18.1	16.9	18.3	19.7	24.1	21.5	18.2	18.7	14.7	16.8	15.7	18.8	22.2	18.9	20.3	17.3	21.2
LOC_Os05g41120.1	33.4	36	37.5	36.8	38.7	37.9	32	35	33.5	36.5	38.1	30.8	38.2	36.2	39.5	35.9	37.9	43.3	38.1
LOC_Os05g41130.1	23	30.9	27.2	23.6	33.8	29.1	34.4	31.3	34	36.1	28.4	27.9	27.7	32.1	39.3	36.9	31.3	27.4	25.5
LOC_Os05g41150.1	11.6	9.3	7.3	6.3	7	8.2	7	5.3	8.6	8.9	8.7	8.7	8.7	9.3	7.6	8.1	7.2	7.9	7.1
LOC_Os05g41160.1	4.5	3.2	2.5	1.6	2.8	2.5	3.4	2.3	3.7	2.3	2.6	3.2	2.2	2.7	2.5	2.8	3	3.3	2.7
LOC_Os05g41166.1	0.1	0.1	0	0.1	0	0	0	0.1	0	0	0	0	0	0	0	0.1	0	0	0
LOC_Os05g41172.2	38.9	43.5	43.5	42.6	49.5	40.4	45.5	44.9	43.8	45.1	41.1	42	40.2	42.9	44.7	40.6	45.1	47.6	45
LOC_Os05g41180.1	7.3	8.3	8.6	7.4	9.3	8.1	9.8	7.3	6.8	7.2	7.3	7.5	7.7	5.5	5	4.7	9.7	9.3	7.3
LOC_Os05g41190.1	105.2	102.6	106.9	112.9	98.6	107.1	111.2	104.3	107.3	125	104.1	111.1	104.2	108.1	100.1	99.5	101.9	97.7	102.1
LOC_Os05g41200.1	1	1.2	1.3	1.6	1.5	1.3	0.8	1.1	0.8	1.2	0.9	1.3	1.4	0.9	1	0.9	0.9	1.2	1.2
LOC_Os05g41210.1	60.8	68.4	66.7	60.2	63.2	66.8	63.4	61.2	60.9	66.1	59.3	58.4	63.5	61.2	62.5	66.1	58.7	58.3	56.9
LOC_Os05g41220.1	3	5.6	5.4	5.8	7.2	6.6	4.9	4.5	2.9	5.5	4	6.7	6.8	8.1	5.9	6.6	7.1	8	6.6
LOC_Os05g41230.1	0	0	0	0	0	0	0	0	0	0	0	0	0	0	0	0	0	0	0
LOC_Os05g41240.1	36.9	42.6	40.5	35.2	40	36.4	38.3	37.2	38.6	37.9	40.7	34.8	39.8	46.5	43.9	46.9	42.6	41.9	42.7
LOC_Os05g41250.1	1.5	0.8	0.4	0.9	0.8	1.1	0.8	0.5	0.4	0.3	0.3	0.8	1.1	0.8	0.5	0.8	1	0.3	0.8
LOC_Os05g41270.1	0.1	0.1	0	0	0	0	0	0	0	0	0	0	0	0	0	0	0	0	0
LOC_Os05g41280.1	0	0	0	0	0	0	0	0	0	0	0	0	0	0	0	0	0	0	0
LOC_Os05g41290.1	1.8	1	1.6	1.6	1.8	2.2	1.5	1.4	1.4	1.9	1.6	2.1	1.6	1.1	1.6	1.1	1.4	2.4	2
LOC_Os05g41300.1	0	0	0	0	0	0	0	0	0	0	0	0	0	0	0	0	0	0	0
LOC_Os05g41310.1	5.3	5.7	6.5	4.7	5.3	6.5	6.7	6	5.8	4.6	6.2	6.5	5.9	4.4	5.4	5.4	6.3	6.4	5.4
LOC_Os05g41370.1	0.3	0.2	0.1	0.5	0.2	0.1	0.3	0.1	0.1	0	0.4	0	0.1	0.1	0.1	0.2	0.2	0.2	0
LOC_Os05g41380.1	2.8	1.7	1.9	2.3	1.7	3.3	2.1	2.1	2.1	2.1	2	2.4	3.3	1.7	1.2	2	2	2.7	2.1
LOC_Os05g41390.1	0.7	0.5	1	0.6	0.7	1.2	1	0.7	2.1	0.5	1.3	0.5	2	2.1	2.1	2.1	1	2.9	1.5
LOC_Os05g41400.1	0	0	0	0	0	0	0	0	0	0	0	0	0	0	0	0	0	0	0
LOC_Os05g41420.1	0	0	0	0	0	0	0	0	0	0	0	0	0	0	0	0	0	0	0
LOC_Os05g41430.1	0.8	0.1	0.3	1	0.2	0.7	0.7	0.4	1.5	0.3	0.4	0.2	0.9	1.2	1.6	1.2	0.9	2.5	1
LOC_Os05g41440.1	38.2	37.6	37	41.1	38.7	45.9	36.7	39.9	35.5	45.5	40.7	46.6	43.3	42.8	42.7	37.4	42.1	43.3	44
LOC_Os05g41450.1	5.5	5.5	6.2	6.7	6.5	6.8	6.4	4.5	5.2	6.3	7.1	6.2	8.1	5.6	5.8	6	6.4	8.2	6
LOC_Os05g41460.1	162.8	166.6	161.5	174.8	147.7	174.1	146.2	101.2	116.4	160.1	101.4	168.1	167.2	102.1	92.3	97.1	151.3	152	140.3
LOC_Os05g41470.1	0	0	0	0.1	0	0	0	0	0	0	0	0	0	0	0	0	0	0	0
LOC_Os05g41480.1	70.3	49.9	50.4	53.9	49.1	66.3	58.3	35.4	62.9	54.7	38.5	66.5	53.4	33.1	34.9	32.5	56.2	55.3	51.6
LOC_Os05g41490.1	4.4	0.8	1.4	0.7	0.5	1.2	1.7	0.4	2.7	1.1	1	1.9	0.4	1.2	0.4	0.5	0.7	0.5	1.1
LOC_Os05g41500.1	2.7	2.2	3.1	2.3	2.5	2.9	2.5	1.2	2.6	2.7	1.4	1.7	2.5	1.6	1.9	1.5	1.4	2.2	1.7
LOC_Os05g41510.1	286.2	315.6	327	307.7	358.7	337.5	340.7	207.8	288.1	358	220.4	318.9	341.4	222.2	239.1	230.3	371.9	368.4	349
LOC_Os05g41520.1	0	0	0.1	0	0	0	0	0	0	0	0	0	0	0	0	0	0	0	0
LOC_Os05g41530.1	28	32.1	33.5	29.6	33	30.4	31.5	18.6	31.1	37.1	22.8	34.2	30.7	19.4	20.4	17.4	33.6	33.7	30.4
LOC_Os05g41540.1	34	40.4	41.2	41.7	45.4	41.9	39.4	24.7	35.5	43.1	22.4	37.2	44.6	27.1	27.6	25.7	46.2	44.6	41
LOC_Os05g41550.2	440.5	439.3	440.9	332.8	386.9	362	435.4	411.7	367.5	388	471.6	443.5	432.2	442.7	423.4	418.3	439	466.9	449.4
LOC_Os05g41570.1	0	0	0	0	0.1	0	0	0	0	0	0	0	0	0	0	0	0	0	0
LOC_Os05g41580.1	38.9	28.5	29	29.5	28.3	27.9	24.4	36.8	33.6	30.1	37.1	33.7	29.4	34.1	28.7	36.3	30.9	31.4	30.8
LOC_Os05g41590.1	1.7	1.3	1.1	1.6	1.5	1.3	1.5	1.1	1	1.5	1.6	1.5	1.2	1.6	1.3	1.2	1.5	2	1.4
LOC_Os05g41610.1	15.9	28.5	26.8	22.6	25.8	22.5	28.2	21.2	28.3	19.3	16	27.2	21.9	30	40.7	29.2	28.9	27.3	25.6
LOC_Os05g41620.1	1.5	2.2	1.6	2.3	1.8	1.8	1.7	2	2.1	1.6	1.6	2	1.1	1.4	1.4	2	1.8	2.2	1.9
LOC_Os05g41630.1	4.6	4.5	5.4	6	5.1	4.9	6	6.7	6.1	5.8	5.3	6.2	5.3	5.1	4.3	6.9	4.5	3.9	4.5
LOC_Os05g41640.3	3957.3	4134.1	4477.3	4354.1	4174.3	4252.3	3977.5	4050.9	4052.5	4167.3	4214.7	4047.2	4253.3	4085.8	3877.4	4236.3	3999.1	4064.5	3881.9
LOC_Os05g41645.1	0	0	0	0	0	0.1	0	0	0	0	0	0	0	0	0	0	0	0	0
LOC_Os05g41660.1	0.2	0.1	0.1	0.3	0.2	0.1	0.1	0.3	0.1	0.1	0.4	0.1	0	0.1	0.2	0.1	0.2	0.1	0.1
LOC_Os05g41670.1	2.1	1.8	1.5	2.2	2.1	2.1	1.5	0.8	1.8	1.8	1.9	2.2	1.7	1.3	1.6	1.9	2.2	1.8	1.8
LOC_Os05g41680.1	0	0	0.1	0	0.1	0	0	0	0	0.1	0	0.1	0	0	0.2	0	0.2	0.2	0
LOC_Os05g41730.1	0	0	0	0	0	0	0	0	0	0	0	0	0	0	0	0	0	0	0
LOC_Os05g41740.1	0	0	0	0	0	0	0	0	0	0	0	0	0	0	0	0	0	0	0
LOC_Os05g41750.1	0.1	0.2	0.5	0.1	0.1	0.1	0.2	0.1	0.2	0.2	0.1	0.2	0.4	0.4	0.2	0.2	0	0.1	0
LOC_Os05g41760.1	1.1	0.7	0.3	0.6	0.2	0.8	0.6	0.6	1.2	0.9	0.9	0.8	0.6	0.3	0.3	0.2	0.4	0.5	0.6
LOC_Os05g41780.1	24.4	10.5	10.3	10.9	9.4	11	13.6	8.7	17.1	13.3	19.4	19.1	12.4	13	10.4	7.3	9.5	12.4	11.8
LOC_Os05g41790.1	5	4.3	3.7	5.3	4.9	4.8	4.8	3.5	4.4	4.6	4.8	4.3	3.8	5.1	4.8	5	4.7	5.1	4.4
LOC_Os05g41795.1	11.2	7.8	8.5	7.6	9.5	8.5	7.9	9.2	9.8	9.2	11.4	11.8	8.9	7.4	7.3	7.7	8.5	7.5	7.9
LOC_Os05g41800.1	11.9	7.6	9.4	10.7	9.3	10.2	9.6	8.8	8.7	11.8	11.4	11.4	9.9	9.7	8.9	9.2	10.6	11.1	9
LOC_Os05g41810.1	24.4	23.5	24	23.2	25	23.5	22.8	18.4	20.3	26.8	23.1	24	25.9	27.7	25.8	27.3	24.7	28.6	26.8
LOC_Os05g41820.1	1	0.8	1	0.7	1	1.1	0.9	0.6	0.8	0.8	1.1	1.1	1	1.5	1	1	1.1	1	0.7
LOC_Os05g41840.1	0	0	0	0	0	0	0	0	0	0	0	0	0	0	0	0	0	0	0
LOC_Os05g41860.1	0	0	0	0	0.2	0	0	0	0	0	0	0	0.1	0	0	0.1	0	0.1	0
LOC_Os05g41870.1	0	0	0	0	0	0	0	0	0	0	0	0	0	0	0	0	0	0	0
LOC_Os05g41880.1	1	0.4	1.2	0.6	0.6	0.9	1	0.3	1	1.2	1	0.5	0.7	0.6	0.8	0.5	1	1.2	0.9
LOC_Os05g41890.1	1.2	1.1	1.1	1.5	1	0.6	1.2	1.1	1.1	0.9	0.9	1.2	1.1	1.7	1.3	0.8	1.2	1.1	1.5
LOC_Os05g41900.1	107.4	84.5	80.2	72.1	79.4	89.7	74.4	82.6	79.7	70.5	94	85.7	78.2	90.7	85.4	84.3	78.5	81.6	78.3
LOC_Os05g41910.1	6.4	4.6	4.5	3.5	5.5	6.4	4.5	5.5	4.7	5.9	6.7	5.8	4.7	4	3.4	3.5	4	4.9	3.8
LOC_Os05g41920.1	0.4	0.1	0.2	0.2	0.2	0.1	0.2	0.2	0.1	0.5	0.3	0.4	0.5	0.3	0.2	0.1	0.3	0.1	0.4
LOC_Os05g41930.2	82.6	80.3	78.8	77.8	82.6	87.3	82.8	91.5	81	89.7	89.5	85.5	79.8	83.3	79.8	78.9	84.1	91.6	93
LOC_Os05g41950.1	0.8	1.4	1.4	0.6	1.2	1.2	2	0.6	2	0.9	1	1.3	1.3	1.4	1.4	1.7	0.8	1.3	1
LOC_Os05g41960.1	0	0	0	0	0	0	0	0	0	0	0	0	0	0	0	0.1	0	0	0
LOC_Os05g41970.1	0	0	0	0	0	0	0	0	0	0	0	0	0	0	0.1	0	0	0	0
LOC_Os05g41980.1	0	0	0	0	0	0	0	0	0	0	0	0	0	0	0	0	0	0	0
LOC_Os05g41990.1	0.2	0.1	0	0.1	0.1	0.1	0	0.1	0	0	0.1	0.1	0	0	0.1	0	0.1	0	0
LOC_Os05g42000.1	26.2	13.4	14.6	17.6	15.4	20.1	15.1	13.9	16.9	18.7	22.2	21.8	19.9	15.9	15.4	16.7	16.4	15	17.3
LOC_Os05g42010.1	8.1	9.3	8	6.7	7.6	7.9	8.1	8.6	7.8	8.1	7.1	7.5	8.3	7.7	9	7.5	7	9.8	8.9
LOC_Os05g42020.1	2.6	2.9	2.1	3.1	2.2	2.9	2.7	2.7	2.2	2.3	2.9	3.2	1.8	2.1	2.6	2.2	3.1	2.8	2.5
LOC_Os05g42040.1	32.8	15.2	14.9	14.9	12.6	18.2	14.6	6.7	17.8	12.5	12.1	22.7	16.4	11.5	10.1	11.2	12.1	12.4	13
LOC_Os05g42060.1	27.5	16.7	14.5	14.9	13.8	17.6	13.3	6.1	15.4	14.5	19.4	19.9	15.1	19.3	13.4	18.8	14.3	14.1	15
LOC_Os05g42070.1	2.2	0.6	0.4	0.4	0.5	1.1	0.9	0.1	1.6	0.4	0.5	1.1	0.4	0.3	0.4	0.3	0.5	0.3	0.7
LOC_Os05g42080.1	0.8	0.2	0.2	0.1	0.4	0.5	0.7	0.2	0.9	0	0.2	0.5	0.2	0.3	0.2	0.1	0.2	0.3	0.5
LOC_Os05g42100.1	2.3	1.5	1.4	1.2	1.5	2.3	1.6	2.3	0.8	1.1	2	1.7	2	1	1.1	1.3	1.6	2	1.7
LOC_Os05g42110.1	0.4	0.6	0.7	0.5	0.6	0.5	0.7	1.2	0.3	0.8	0.5	0.5	0.6	0.4	0.9	0.4	0.6	0.5	0.6
LOC_Os05g42120.1	7	7.6	6	7.1	7.4	6.4	7.7	6.7	7.6	6.9	6.3	7.2	5.2	6.3	6.9	6.3	8.1	6.7	5.5
LOC_Os05g42130.1	6.3	6.4	7.6	12.4	8.7	9.5	5.5	5.7	5.8	8.6	6.4	7.3	8.9	7	8.5	7.5	8.2	9.7	8
LOC_Os05g42140.1	2	1.6	2	2.1	1.7	1.9	2.1	1.7	2.2	2.2	2.6	2	1.8	1.8	2.1	1.6	2	2.8	2.5
LOC_Os05g42150.1	0.4	0.2	0.1	0.1	0.3	0.4	0.3	0.3	0.2	0.3	0.2	0.1	0.2	0.8	1.2	0.6	0.3	0.3	0.4
LOC_Os05g42160.1	3	4.4	4.7	4.3	4.6	4.4	3.9	2.9	3.7	2.9	3.9	4.2	3.7	4.4	3.7	4.6	3.3	4	4.5
LOC_Os05g42180.1	3.3	3.7	3.6	4.8	3.3	2.6	4	2	3.2	3.2	3.7	3.5	2.8	3.2	3	3.7	3.9	5.3	3.1
LOC_Os05g42190.1	3.4	2.7	2.4	3.3	3.3	4.5	3	1.5	2.2	4.4	1.6	3.8	3.1	2.5	2.9	2.4	3.3	2.7	3
LOC_Os05g42200.1	2	1.1	1.5	1.7	1.8	1.5	1.9	1.3	4.1	0.6	1.9	1.4	2	3.4	3.4	3	2.6	4.8	2.7
LOC_Os05g42210.1	0.4	1	1	1.3	1.2	1.4	0.8	0.6	0.6	0.7	1.1	0.7	1.3	0.8	1	1.1	0.7	0.6	1
LOC_Os05g42220.1	1	1.5	0.7	1	0.8	1.2	0.8	0.5	1.1	0.6	0.6	1.1	0.9	0.9	1.1	1.3	1.4	1	1.1
LOC_Os05g42230.1	3.9	2.2	3.1	3.1	2.9	4.3	2.9	1.9	3.1	3.4	3.1	4.1	3.5	1.4	3	2.7	2.4	2.8	2.5
LOC_Os05g42240.1	0	0	0	0.1	0	0	0	0	0	0	0	0	0	0.1	0.1	0	0	0	0
LOC_Os05g42250.1	17.3	14.1	12.2	12.5	14.1	16.3	8.5	8.2	11	11	14.8	14.1	13.5	13	11	13.4	12.9	13	12.5
LOC_Os05g42260.1	0	0	0	0	0	0	0	0	0	0	0	0	0	0	0.1	0	0	0	0
LOC_Os05g42270.1	0.3	0.1	0.2	0.3	0.1	0.2	0.2	0.1	0.3	0	0.1	0.2	0.2	0.2	0.2	0.1	0	0.3	0.4
LOC_Os05g42280.1	67.4	89.9	78.4	71.3	86.8	68.6	86.9	68.5	85.1	71	68.7	69.6	75.7	99.4	113.2	105.8	83.8	79.3	76.9
LOC_Os05g42290.1	0	0	0	0	0	0	0	0	0	0	0	0	0	0	0	0	0	0	0
LOC_Os05g42300.1	1.9	2.1	1.6	1.8	2.3	2.8	2.2	2.2	2.1	2.3	2.4	2.1	2.2	2.2	3.1	1.7	2.7	2.5	2.5
LOC_Os05g42330.1	19.1	13.6	14.8	17.7	15.3	17.6	14.5	17.1	13.6	19.9	15.8	16.9	18.7	16.9	12.2	16.6	17	20.2	19.1
LOC_Os05g42340.1	0.6	0.5	0.5	0.6	0.6	0.8	0.4	0.3	0.6	0.6	0.5	0.9	0.6	0.6	0.5	0.6	0.6	0.5	0.5
LOC_Os05g42350.1	221.4	272.6	266.7	251.1	266	241.7	256.6	241.6	297.8	270.5	264.2	219.1	250.7	281.9	294.7	286	277.8	275.2	263.7
LOC_Os05g42360.1	1.5	2.1	1.8	3.5	1.8	3.4	0.7	1.6	0.5	2.9	1.4	2.6	2	2.8	0.9	2.1	3	2.5	2.4
LOC_Os05g42380.1	0	0	0	0	0	0	0	0	0	0	0	0	0	0	0	0	0	0	0
LOC_Os05g42390.1	0.6	0	0.4	0.4	0.5	0.4	0.5	0.5	0.4	0.4	0.7	0.5	0.3	0.3	0.7	0.3	0.5	0.5	0.5
LOC_Os05g42400.1	0	0	0	0	0	0	0	0	0	0	0	0	0	0	0	0	0	0	0
LOC_Os05g42420.1	0	0	0	0	0.1	0.1	0	0	0	0	0	0	0	0.1	0	0	0	0	0
LOC_Os05g42424.1	57.8	57.1	57	54.8	61.7	53.9	55.8	48.3	44.4	57.3	45.4	50.4	53.3	56.5	60.5	57.5	58.5	56.4	57.7
LOC_Os05g42428.1	0	0	0	0	0	0	0	0	0	0	0	0	0	0	0	0	0	0	0
LOC_Os05g42436.1	0	0	0	0	0	0	0	0	0	0	0	0	0	0	0	0	0	0	0
LOC_Os05g42970.1	0	0	0	0	0	0	0	0	0	0	0	0	0	0	0	0	0	0	0
LOC_Os05g42980.1	0.4	0.3	0.3	0.4	0.3	0.3	0.3	0.1	0.2	0.3	0.4	0.2	0.5	0.3	0.3	0.4	0.4	0.2	0.4
LOC_Os05g43020.1	0	0	0	0	0	0	0	0.1	0	0	0	0	0	0	0	0	0	0	0
LOC_Os05g43030.1	0.1	0.1	0.1	0.2	0.1	0.1	0.1	0.1	0	0.3	0	0	0	0	0.1	0.2	0	0.1	0
LOC_Os05g43040.1	14.3	13.4	14.8	12.7	13.8	14.6	20.5	19.5	25.3	20.1	13.9	16.3	13.8	19.4	23.2	18.9	15.9	15.7	19.5
LOC_Os05g43050.1	0	0	0	0	0	0	0	0	0	0	0	0	0	0	0.1	0	0	0	0
LOC_Os05g43060.1	160.3	178.1	179.6	179.5	200.2	176	166.4	151.1	168.1	181.3	182.4	188	195.8	197.7	185	190.9	196.2	201	197
LOC_Os05g43070.1	0	0	0	0	0	0	0	0	0	0	0	0	0	0	0	0	0	0	0
LOC_Os05g43090.1	0	0	0	0	0	0	0	0.1	0	0	0	0	0.1	0	0	0	0	0	0
LOC_Os05g43100.1	0	0	0	0	0	0	0	0	0	0	0	0	0	0	0	0	0	0	0
LOC_Os05g43110.1	0.2	0.1	0.1	0.1	0.1	0.2	0	0	0	0.2	0.3	0.2	0.1	0.1	0.1	0.1	0.2	0.2	0
LOC_Os05g43120.1	0.1	0	0.2	0	0.1	0.2	0	0	0	0	0	0	0	0.1	0.1	0	0.1	0	0.1
LOC_Os05g43130.1	0.4	0.5	0.2	0.3	0.2	0.6	0.4	0.5	0.6	0.5	0.3	0.4	0.4	0.4	0.6	0.3	0.6	0.4	0.4
LOC_Os05g43140.1	0.1	0.3	0	0.1	0.1	0.1	0.1	0.1	0	0.1	0.1	0.1	0	0.2	0.1	0.2	0	0.1	0.1
LOC_Os05g43170.1	37.4	41.7	40.3	33.5	42.7	37.1	39	35.7	37.7	36.6	37.9	34.8	39.8	38.7	37.8	37.9	40	42.6	41.9
LOC_Os05g43174.1	0	0	0	0	0	0	0	0	0	0	0	0	0	0	0	0	0	0	0
LOC_Os05g43180.1	0	0.1	0	0	0	0	0	0.1	0	0	0	0	0	0.1	0	0	0	0	0
LOC_Os05g43190.1	0	0	0	0	0	0	0	0	0	0	0	0	0	0	0	0	0	0	0
LOC_Os05g43230.1	9.8	6.6	8.6	8.4	7.3	8.1	8.4	8.8	8.4	8	8.6	8.4	7.3	6.7	9.1	7.2	7.4	7.2	7.5
LOC_Os05g43240.1	38.4	23	20.1	23.5	20.7	19.4	26.2	32	31.9	24.8	33.7	26.1	23.1	21.1	21.2	18.5	20.6	18.7	17.9
LOC_Os05g43252.1	55.7	65.9	57.7	52.9	62.1	53.3	63.1	65.5	60.1	60.1	51.6	49.9	58.9	58.4	69.8	60.8	60.5	61.5	57.7
LOC_Os05g43280.1	72.7	67.9	66.7	67.9	71.6	75.8	68.3	72	69.8	78.1	78.1	70.4	72.6	78.4	68.9	79.4	74.1	77.4	72.9
LOC_Os05g43290.1	0	0	0	0.1	0	0	0	0	0	0	0	0	0	0	0	0	0	0	0
LOC_Os05g43300.1	47.3	44.5	38.9	40.5	41.5	37.7	42.4	37.8	46.3	43.7	46.8	40.8	37.2	40.3	37.4	38.9	41.1	37.8	38.2
LOC_Os05g43310.1	184.3	217.2	206.6	201.5	189	180	206.4	172	199.1	146.7	148.3	169.4	195.5	192.3	219.6	199.1	208.4	184.6	195.8
LOC_Os05g43330.1	0	0	0	0	0	0	0	0	0	0	0	0	0	0	0	0	0	0	0
LOC_Os05g43340.1	0	0	0	0.1	0	0	0	0	0	0	0	0	0	0	0	0	0	0	0
LOC_Os05g43360.1	32.5	32.7	33.2	31.4	32.6	33.2	33.1	33.2	28.6	32.8	31	31.7	34.8	32.4	33.4	33.4	35	38.2	35.1
LOC_Os05g43374.2	4.2	5.4	4.3	4.2	4.5	5.6	4.9	4.8	4.4	5.2	4.8	4.1	4.9	3.9	5.5	4.6	5	6.3	4.7
LOC_Os05g43380.1	4.2	5.4	4.7	3.6	4.9	5.6	5.3	4.2	4.2	4.6	4.4	5.6	4.4	4.5	6	4.7	5.7	5.1	6
LOC_Os05g43390.1	0	0.1	0.2	0.1	0.2	0.3	0.1	0.1	0	0	0	0.1	0	0.1	0.1	0.1	0	0	0
LOC_Os05g43400.1	0	0	0	0.1	0	0	0	0	0	0	0	0	0	0	0	0	0	0	0
LOC_Os05g43440.1	0.6	0.8	1.3	0.7	1.2	1.2	1.2	0.9	1.1	1	0.9	0.6	0.9	0.9	1	0.8	1.3	1.1	1.1
LOC_Os05g43450.1	2.9	2.3	2.2	2.3	2.5	2.5	2.5	2.5	2.5	2.6	2.8	1.9	2.7	2.4	2.8	2.8	2.7	2.1	2.8
LOC_Os05g43460.1	23.7	14.4	14.4	11.6	11.6	13.8	16	13.1	27.3	16.3	14.8	16.4	12	13.3	15.8	15.1	11.9	10.5	12.3
LOC_Os05g43470.1	2.1	1.6	1.8	1.4	1.1	1.5	1.7	1	1.9	1.7	1.6	2.3	1.5	1.9	2	1.5	1.5	1.6	1.6
LOC_Os05g43480.1	40.6	49.9	50.5	44.7	49.6	47.4	48.7	50.2	50.3	49	47.3	49.2	48.6	51.9	54.2	49.4	49.7	51.9	46
LOC_Os05g43490.2	4.1	4.2	3.3	3.7	3.9	4.7	3.9	3.5	4.1	3.8	5.7	4.2	4	4.6	3.7	2.7	3.3	3.7	3.3
LOC_Os05g43510.1	0	0	0	0.1	0.2	0	0	0	0.1	0	0	0	0	0	0	0	0.1	0	0
LOC_Os05g43520.2	17.3	18.3	17.2	15.9	16.6	17	17.1	19.8	19.2	19.9	16.5	15.6	16.5	20.1	21.8	19.2	17.3	17.7	18.7
LOC_Os05g43530.1	5.8	5.5	5	7.2	6.4	7.3	5	6.8	5.6	8	8.4	8.2	6.8	4.7	4	3.9	6.9	6.9	7.1
LOC_Os05g43540.1	15.5	15.1	14.1	14.3	17.4	16.8	15.7	15.3	12.7	15.2	14.3	12.8	15.7	15.4	16.5	16.1	15.5	17.4	19.8
LOC_Os05g43550.1	0	0.3	0.1	0.2	0.3	0.1	0.1	0.1	0	0.1	0.1	0.2	0.3	0.2	0.1	0.1	0	0	0.2
LOC_Os05g43560.1	12.1	15.5	16.6	12.4	15.1	14.4	15.6	15.2	13.7	13	11.4	12.8	14.2	15.3	18.1	15.1	15.8	15.4	15.2
LOC_Os05g43570.2	53.9	48.6	46.1	44.9	44.7	46	43.4	48.9	48.4	56.4	56	46.8	48.2	43.6	44.2	48	49.2	47.7	51.2
LOC_Os05g43576.1	1.7	1.4	1.4	1.9	1.8	1.1	1.2	1.4	1.6	1.9	1.2	0.8	1.9	1.1	1.2	1.3	1.7	1.1	1.5
LOC_Os05g43582.1	17.2	16.9	17.3	14.4	14.3	15.9	13.6	16.4	16.6	17.6	17.3	16.7	16.8	17.1	17.9	18.8	17.2	14.1	15.7
LOC_Os05g43590.1	0.1	0	0.1	0.2	0.1	0	0	0.2	0	0	0	0	0	0	0.1	0.2	0	0	0
LOC_Os05g43595.1	0	0	0	0	0	0	0	0	0	0	0	0	0	0	0	0	0	0	0
LOC_Os05g43600.1	0	0	0	0	0	0	0	0	0	0	0	0	0	0	0	0	0	0	0
LOC_Os05g43610.1	0.1	0.3	0.4	0.4	0.3	0.2	0.1	0.1	0.2	0.4	0.1	0.1	0.2	0.1	0.4	0.4	0.3	0.6	0.3
LOC_Os05g43650.1	177.6	206.8	197.8	184	175.2	174.3	190.3	195.4	188.7	180.4	176.9	184.4	174	194.4	195.4	201.5	176.4	162.7	162.1
LOC_Os05g43660.1	0.1	0.2	0.1	0.1	0	0.1	0	0.2	0.1	0.1	0	0	0.1	0.2	0	0.2	0	0.1	0.1
LOC_Os05g43670.1	1	1	0.5	1.4	1.1	1	1.3	1.2	1.3	1.8	1.4	1.1	1.3	0.9	1.7	1	1.3	1.1	0.6
LOC_Os05g43680.1	6.4	6.1	6	7.8	6	5.5	6.1	5.4	7.1	5	6.1	6.3	6.7	7.3	6	7.1	7.9	7.3	6.8
LOC_Os05g43690.1	0.3	0.6	0.5	0.6	0.4	0.6	0.5	0.6	0.5	0.2	0.2	0.3	0.4	0.6	0.5	0.9	0.4	0.7	0.4
LOC_Os05g43700.1	0	0	0	0	0	0	0	0	0	0	0	0	0	0	0	0	0	0	0
LOC_Os05g43750.1	0	0	0	0	0	0	0	0	0	0	0	0	0	0	0	0	0	0	0
LOC_Os05g43760.1	9.2	7	7	7.4	9.2	9.3	7.4	10.3	8.6	6.9	7.9	7.1	7.3	7.3	7.7	6	8.8	9.1	9.6
LOC_Os05g43770.1	1.2	1.6	1.8	0.7	1.4	1.6	1.5	1.7	1.7	1.5	1.2	1	1.1	0.6	1.6	0.9	1.8	1.1	1.6
LOC_Os05g43780.1	12.6	13	14.1	11.6	14	13.6	12.5	11.8	11.4	14.9	12.6	13.6	13.9	13.2	12	12.2	13.8	13.8	13
LOC_Os05g43790.1	23.1	19.5	18.8	17	18.9	19.1	15.2	16.5	16	17.8	16.2	18.6	18.2	20	17.9	19.5	18	18.3	18.9
LOC_Os05g43800.1	1	0.8	0.8	0.7	0.7	0.5	0.9	1.1	0.7	0.7	0.5	0.6	0.4	0.7	1.4	1.5	0.8	0.6	0.6
LOC_Os05g43810.1	0	0.1	0	0	0	0.1	0	0	0	0	0	0	0	0	0	0	0	0	0
LOC_Os05g43820.1	0.2	0	0.1	0.1	0.2	0.2	0	0.5	0	0.2	0	0.1	0	0.2	0.2	0.1	0.1	0.1	0.1
LOC_Os05g43830.1	6.1	5.6	4.6	5.3	4.4	4.9	4.2	6	4.9	5	5	4.2	4	6.1	4.7	6	4.8	4.3	3.2
LOC_Os05g43840.1	58.6	50.8	53	53.7	56.9	52.5	57.1	54.7	58.5	52.9	56.2	55.7	53.5	59.2	55	55.5	54.9	53.5	53.2
LOC_Os05g43850.1	43.5	36.7	40.2	36.8	33.7	40.4	39.4	38.4	38.3	36.2	35.1	37.7	37.2	34.3	36.1	36.5	37	38.8	36.7
LOC_Os05g43860.1	16.1	7.7	8.3	13.7	9.1	17.2	8.3	11	10.5	13.9	14.6	13.5	15.2	8.7	6.7	8.7	11.8	13.4	16.5
LOC_Os05g43870.1	1.4	0.4	0.6	1.4	0.9	1.1	0.7	1	0.3	0.9	1.1	1.3	1.3	0.9	0.7	0.5	0.6	1.1	1.1
LOC_Os05g43880.1	12.3	4.3	3.8	3.9	3.2	6.4	6.4	3.5	9.9	5.9	7.7	8.9	4.9	3.1	2.8	3.1	3.8	3.5	4.2
LOC_Os05g43890.1	0	0	0	0	0	0	0	0	0	0	0	0	0	0	0	0	0	0	0
LOC_Os05g43895.1	0	0	0	0	0	0.1	0	0	0	0	0	0	0	0	0	0	0	0	0
LOC_Os05g43900.1	0	0	0	0	0	0	0	0	0	0	0	0	0	0	0	0	0	0	0
LOC_Os05g43910.1	14.7	5.5	4.8	4.9	5.6	8	7.5	5.1	5	5.2	14.3	14.1	7.8	3	3	3.2	5	6	6.8
LOC_Os05g43920.1	6.3	7.9	8	7.2	8.2	7.2	6.9	7.8	6.4	8.4	7.4	7.9	8.9	9.1	7.8	7.3	9.3	7.6	7.8
LOC_Os05g43930.1	0	0.1	0	0.1	0	0	0	0	0	0	0	0	0.1	0	0.1	0.1	0	0.1	0
LOC_Os05g43940.1	0.4	0.2	0.2	0.2	0.1	0.3	0.2	0.3	0.5	0.5	0.3	0.2	0.3	0.3	0.1	0.3	0.3	0.4	0.4
LOC_Os05g43950.1	18.8	19.9	18.3	18	19.4	21.7	18.4	18.3	17.3	18.5	18.6	20	18.4	17.9	18	17.1	18.4	19	17.8
LOC_Os05g43960.1	0.1	0	0	0	0	0	0	0	0	0	0	0	0	0	0	0	0	0	0
LOC_Os05g43970.1	0.6	0.7	0.7	0.6	1.3	0.9	0.7	1.2	1.8	0.7	0.3	0.6	0.6	0.5	0.9	1.4	0.8	1.4	1.1
LOC_Os05g44010.1	0	0	0	0	0	0	0	0	0	0	0	0	0	0	0	0	0	0	0
LOC_Os05g44020.4	27.4	32.6	33.7	31.4	35.1	31.2	29.1	29	25.1	31.7	33.4	31.8	38.6	36.3	37.6	35.6	35.7	35	36.3
LOC_Os05g44030.1	0.2	0.5	0.2	0.7	0.3	0.3	0.3	0.3	0.1	0.2	0.4	0.4	0.6	0.4	0.5	0.3	0.4	0.3	0.2
LOC_Os05g44050.1	90.6	87.8	90	91.8	84.8	95.6	82.8	78.9	79.5	93.9	89.3	86	86.5	83.5	82	88.3	86.8	87.1	90.3
LOC_Os05g44060.1	2.6	0.6	1.1	1.4	0.6	1.6	1.2	0.7	0.8	1.1	1.6	2.1	1.3	0.6	0.6	0.4	0.8	1.2	0.9
LOC_Os05g44070.1	2	0.7	1.2	1.5	1.5	1.8	1	1.9	0.9	1.9	0.8	2	1.5	1.2	1.1	0.7	1.6	1.4	2
LOC_Os05g44080.1	27.4	27.8	29.9	24.1	30.3	25.6	25.6	28.3	27.3	28	31.4	26.3	27.9	29	27.9	32.4	25.4	30.4	27.6
LOC_Os05g44090.1	0	0.1	0.1	0.3	0.1	0.1	0.1	0.1	0	0	0	0	0.1	0.1	0.2	0.1	0	0.1	0.2
LOC_Os05g44100.1	16.1	25.3	22.9	21	26.7	26.6	17.4	19.8	12.8	19.5	23.9	22.9	22.7	28.2	23.6	21	24.4	27.4	27.5
LOC_Os05g44110.1	0.6	0.7	1.1	0.8	0.8	0.8	0.7	0.7	0.6	0.6	0.3	0.7	1.3	0.4	0.9	0.8	0.5	0.5	0.8
LOC_Os05g44120.1	0.1	0	0	0	0	0	0	0	0	0	0	0	0	0	0	0	0	0	0
LOC_Os05g44130.1	51.7	46.3	51.9	52.5	52.2	62.2	44.1	48.4	44.7	56.4	51.4	46.2	52.6	47	52.9	53.7	59.5	55.4	55.4
LOC_Os05g44140.1	0	0	0	0	0	0	0	0	0	0	0	0	0	0	0	0	0	0	0
LOC_Os05g44150.1	0	0	0	0	0	0	0	0	0	0	0	0	0	0	0	0	0	0	0
LOC_Os05g44160.1	2.4	3.2	2.3	2.7	3.2	3.4	2.9	2.6	2.2	3	2.6	2.2	2.2	2.2	3	2.7	2.4	3.3	3.5
LOC_Os05g44170.1	0.7	1.1	1.3	0.9	1.2	0.9	0.8	0.8	0.8	0.8	0.7	0.5	0.4	1.1	1.3	1.6	1	1	1.1
LOC_Os05g44180.1	0	0.4	0.6	0.3	0.1	0.1	0.5	0.4	0.5	0.3	0.1	0.1	0.2	0.7	0.3	0.2	0.4	0.1	0.2
LOC_Os05g44190.1	0.3	0.4	0.3	0.2	0.1	0.3	0.2	0.2	0.2	0.2	0.2	0.2	0.1	0.4	0.3	0.3	0.1	0.5	0.4
LOC_Os05g44200.1	0.1	0	0	0	0	0	0	0	0.1	0.1	0	0	0	0.1	0	0	0	0	0
LOC_Os05g44210.1	49.5	47.7	42.2	38.8	47.1	37.5	39.8	48	43.6	40	46.2	45.2	44.4	43.7	37.7	40.8	41.3	43.4	35
LOC_Os05g44220.1	0	0	0	0	0	0	0	0	0	0	0	0	0	0	0	0	0	0	0
LOC_Os05g44250.1	0	0	0	0	0.1	0	0	0	0	0	0	0	0	0	0	0	0	0	0
LOC_Os05g44260.1	0	0.1	0	0	0	0.1	0	0	0	0	0	0	0	0	0	0	0	0	0
LOC_Os05g44270.1	4.2	2.8	2.8	3.9	3.2	3.2	2.6	1.9	4.9	2.9	3.4	3.2	3.1	3.6	2.7	2.3	2.5	3.2	3.7
LOC_Os05g44290.2	28.5	23.3	24.1	23.7	27.1	23.8	20.6	22.9	20.7	23.1	27.9	26.3	22.6	25.3	21.8	25.2	23.8	25.5	23.3
LOC_Os05g44300.1	6.5	6.8	6.3	7.5	5.9	6.6	5	4.7	6.5	6.9	6.6	9.4	6.3	5.8	5.4	4.7	7	6.4	6.2
LOC_Os05g44310.1	29.9	36.1	34.7	27.8	33.7	35.9	37.5	42.1	32	33.7	32.4	32.6	32.9	33.6	37.8	34.6	28.2	35.3	37.4
LOC_Os05g44320.1	2.3	4.3	3.4	2.9	3.5	4.1	5.6	4.6	4.7	5	2.9	3.4	3.6	4	4.9	3.7	4.4	3.5	4.4
LOC_Os05g44330.5	7.6	6.3	6.8	8.3	8	10.2	7.2	6.3	6.5	10.3	10.2	8.9	8.8	6.7	7.4	6.1	10	8.8	7.6
LOC_Os05g44340.1	18.4	13.8	14.3	12.8	13.6	16.3	17.6	11.5	16.6	13.6	14.8	13	12	10.8	14.8	14.4	13	12.8	14.3
LOC_Os05g44350.1	5.3	4.8	3.6	5.1	5.5	5.2	5.5	5.7	4.3	4.1	4.2	4.1	4.5	4.1	5	4.2	5.4	5.1	5.5
LOC_Os05g44360.1	19.6	21.7	20.3	19.9	22.6	21.1	21.9	23.3	19.6	21.6	19.2	21.9	21.9	19.2	23.4	20.1	22.3	24.4	23.8
LOC_Os05g44370.1	0	0	0	0	0	0	0	0	0	0	0	0	0	0	0	0	0	0	0
LOC_Os05g44380.1	3.6	3.6	3.6	3.5	3.7	3.2	4	3.6	3.3	4.5	3.5	3.1	4.2	2	2	1.8	3.9	2.7	3.9
LOC_Os05g44390.1	11.5	10.6	10.7	9.3	10.8	9.7	10.8	12.4	11	11.4	11.9	11.6	12	11.9	11.2	9.8	12	13.3	12.6
LOC_Os05g44400.1	0.6	1.1	0.7	0.5	0.5	0.6	0.6	0.4	0.8	0.8	0.6	0.7	0.5	1.1	0.4	0.9	0.7	0.6	0.7
LOC_Os05g44410.1	0	0	0	0	0	0	0	0	0	0	0	0	0	0	0	0	0	0	0
LOC_Os05g44420.1	11.7	10.7	8.7	10.3	8.4	12.5	8.6	7.6	14.2	9	7.3	10.5	10	8.3	8.9	8.3	12.1	8	11.2
LOC_Os05g44430.1	0	0.1	0	0	0	0	0	0	0	0	0	0	0	0	0	0	0	0	0
LOC_Os05g44520.1	0	0	0	0	0	0.1	0	0	0	0	0	0	0	0	0	0	0	0	0
LOC_Os05g44530.1	0	0	0	0	0	0	0	0	0	0	0	0	0	0	0	0	0	0	0
LOC_Os05g44540.1	0	0	0	0	0	0	0	0	0	0	0	0	0	0	0	0	0	0	0
LOC_Os05g44550.1	0	0	0	0	0.1	0.1	0	0	0	0	0	0	0	0	0	0.1	0	0	0
LOC_Os05g44560.1	8.1	4.9	4.8	6.6	6.3	7.8	4.8	7.2	4	6.8	8.1	6.6	9.5	5.4	4.5	6.1	6.5	7	9
LOC_Os05g44570.1	1.4	1.5	1.7	1	1.2	2.1	1.6	1.4	1	1.1	1	1	2.3	1.6	1.3	1.4	1.2	1.8	1.9
LOC_Os05g44580.1	7.4	11.6	11.3	10.7	12.5	11.8	11.9	11.7	9.1	11.6	12.3	10.1	11.4	15.4	12	11.5	12.8	12.9	11.6
LOC_Os05g44590.2	10.3	9	8.5	10.2	10.8	10.4	10.7	9.6	8.5	8.7	10.2	11.2	9.7	9.7	10.7	8.8	11.3	12.2	10.7
LOC_Os05g44600.1	1	0.6	0.7	0.7	1	0.9	0.4	0.6	0.5	0.4	0.8	0.7	0.5	0.6	0.8	0.6	0.7	1	0.3
LOC_Os05g44610.1	18.4	13.5	15.7	16.7	15.7	18.5	12.7	14.5	11.8	17.7	17.9	17.2	19.4	14.9	11.6	13.1	16.7	17.4	15.4
LOC_Os05g44630.1	2.3	1.4	2	1.4	1.4	2.8	1.4	2.1	1.2	1.5	1.6	1.8	2.1	1.1	1.2	0.9	1.3	1.8	1.5
LOC_Os05g44640.1	0	0	0	0	0	0	0	0	0	0	0	0	0	0	0	0	0	0	0
LOC_Os05g44650.1	0.3	0.1	0	0.3	0.1	0.2	0	0.2	0.3	0.1	0	0.1	0.1	0.1	0.2	0.2	0.1	0.2	0
LOC_Os05g44670.1	0	0	0	0	0	0	0	0	0	0	0	0	0	0	0	0	0	0	0
LOC_Os05g44690.1	0	0	0	0	0	0	0	0	0	0	0	0	0	0	0	0	0	0	0
LOC_Os05g44710.1	0	0	0	0	0	0	0	0	0	0	0	0	0	0	0	0	0	0	0
LOC_Os05g44750.1	0	0	0	0	0	0	0	0	0	0	0.1	0	0	0.1	0	0	0	0	0
LOC_Os05g44760.1	21.9	24.5	24	24	25.1	24.8	26.7	32.9	26.7	24	25.8	25.2	25.8	23.2	27	27.4	24.7	26.9	25.7
LOC_Os05g44770.1	5.9	2.8	2.3	3	3.7	3.2	3.8	2.8	3.5	2.6	6	4.2	2.1	2.4	2	1.9	2.7	1.5	2.1
LOC_Os05g44780.1	0	0.1	0.1	0.1	0	0	0	0	0	0	0	0	0	0	0	0.1	0	0	0
LOC_Os05g44786.1	0	0	0	0	0	0	0	0	0	0	0	0	0	0	0	0	0	0	0
LOC_Os05g44792.1	0.2	0.2	0.2	0.3	0.1	0.2	0.2	0.1	0.4	0.1	0.3	0.1	0.1	0.6	0.6	0.3	0.2	0.2	0.1
LOC_Os05g44800.2	2.4	1.8	2.6	2	2.9	2.4	2.3	1.4	2.3	2.4	2.9	2.1	2	2.5	2.8	3.2	2.9	2.4	2.2
LOC_Os05g44810.2	1.5	1.3	1.3	1	1.8	1.3	1.4	1.9	1	0.9	1.2	1.8	1.2	1.7	1	1.5	2.2	1.4	1.6
LOC_Os05g44820.1	0	0.1	0	0	0	0	0	0	0	0	0	0	0.1	0	0.1	0	0	0	0
LOC_Os05g44840.1	0.1	0	0	0	0	0	0	0.1	0	0	0	0	0	0	0	0	0	0	0
LOC_Os05g44900.1	3.6	5	4	4.2	4.4	6.2	2.9	3.6	2.5	3.6	4.4	4.1	4.5	5.8	4.2	4.6	3.3	3.9	3.2
LOC_Os05g44910.1	9	11.1	12.9	9.9	10.9	12	9.6	10	13	9.4	9.7	9.8	10.3	10.8	13.8	11	12.1	11	9.7
LOC_Os05g44916.1	1.1	1.2	1.4	1	1.6	1.7	1.5	1.2	1.1	1.6	1.2	1.5	1.4	1.1	1.3	1.1	1.4	1.5	1.4
LOC_Os05g44922.1	9.4	9.5	9.1	8.3	10.6	10.1	11.2	9.9	9.9	10.9	7.4	9.7	9.7	7.6	10.6	8.5	9.8	10.3	11.3
LOC_Os05g44930.1	0	0	0.1	0.1	0	0.1	0	0.1	0	0	0	0	0	0	0	0	0	0.1	0
LOC_Os05g44940.1	0	0	0	0	0	0	0	0	0	0	0	0	0	0	0	0	0	0	0
LOC_Os05g44950.1	0	0	0	0	0	0	0	0	0	0	0	0	0	0	0	0	0	0	0
LOC_Os05g44960.1	0	0	0	0	0	0	0	0	0	0	0	0	0	0	0	0	0	0	0
LOC_Os05g44970.1	0	0	0	0	0	0	0	0	0	0	0	0	0	0	0	0	0	0	0
LOC_Os05g44990.1	0	0	0	0	0	0	0	0	0	0	0	0	0	0	0	0	0	0	0
LOC_Os05g45000.1	0	0	0	0	0	0	0	0	0	0	0	0	0	0	0	0	0	0	0
LOC_Os05g45010.1	0	0	0	0	0	0	0	0	0	0	0	0	0	0	0	0	0	0	0
LOC_Os05g45020.1	0.2	0.6	0.3	0.3	0.3	0.3	0.3	0.2	0.1	0.2	0.2	0.2	0.2	0.4	0.3	0.3	0.2	0.3	0.2
LOC_Os05g45030.1	84	87.1	89.9	82.5	83.3	81	81.8	81.2	78.9	79.8	84.4	87.4	79.4	85.7	86.3	87.6	82.5	81.1	77.9
LOC_Os05g45040.1	2	2.2	2.3	2.1	1.4	2.2	2.1	2.1	2.1	1.8	2.5	1.3	2.4	2.3	2	2.7	2	2.3	2.8
LOC_Os05g45050.1	0.4	0.3	0.2	0.4	0.4	0.5	0.5	0.6	0.4	0.9	0.4	0.4	0.3	0.5	0.3	0.4	0.5	0.6	0.5
LOC_Os05g45060.1	1.7	1.6	1.3	1.4	1.6	1.3	1.3	1.9	1.5	1.5	2.2	1.6	1.1	1.7	1.9	0.8	2	1.1	1.2
LOC_Os05g45070.1	0.9	0.8	0.7	1.6	1.2	1.5	1.2	0.6	0.2	1.3	0.7	1.4	1.8	0.3	0.2	0.1	0.4	1.5	0.6
LOC_Os05g45080.1	23.2	21.7	22.2	24.5	21	21.7	20.4	21.6	20.3	21.8	21	21.9	22.6	20.1	23.5	21	19.5	19.1	19.1
LOC_Os05g45090.1	0.2	0.5	0.4	0.4	0.2	0.2	0.5	0.4	0.4	0.4	0.4	0.3	0.5	0.3	0.7	0.5	0.5	0.2	0.3
LOC_Os05g45100.1	1	0.1	0.6	0.5	0.4	0.4	2.7	2.2	1.1	1.1	0.2	0.7	0	0	0.1	0.7	0	0.4	1.8
LOC_Os05g45110.1	0	0	0	0	0	0	0	0	0	0	0	0	0	0	0	0	0	0	0
LOC_Os05g45120.1	4.2	1.8	1.7	2.4	2.3	3.6	3.3	4.1	1.8	4.1	3.6	4.5	2.7	1.6	1.4	1.8	3.9	3	4.8
LOC_Os05g45140.1	5.7	2.9	2.5	3.8	3.6	4.8	4	3.6	2.3	5.7	4	5.1	4	1.6	1.4	1.6	4.1	3.4	5.9
LOC_Os05g45150.1	3.5	1.4	1.7	2.6	2.8	3.2	2.7	3.1	1.9	2.5	2.6	3.1	2.7	1.5	1.8	2.5	2.8	2.2	3.4
LOC_Os05g45170.1	2.9	2.8	2.1	3	2.4	2.4	2.3	2.9	2.2	2.8	2.4	3.2	3.1	1.3	1.8	1.8	2.8	2.6	3
LOC_Os05g45180.1	9.2	2.9	3.5	4.6	3.5	6.9	4.5	4.5	3.7	7.2	6.7	8.5	5.4	2.7	3	2.2	5.7	4.4	5.6
LOC_Os05g45200.1	4.4	2.1	2	2.4	1.9	3.4	2.1	2.7	4.1	3	3.1	3.5	1.5	2.2	2.1	1.9	2.1	1.5	2.9
LOC_Os05g45210.1	41.4	20.5	23.3	26.3	20.5	32.6	20.4	25.7	20.8	33.7	38.9	37.4	30.1	18.5	12.8	16.3	25.9	27.7	27.7
LOC_Os05g45220.1	2.3	1.5	2.5	2.4	2.6	2	2.9	3	2.4	3.1	2.1	1.7	1.9	2.2	3.1	2	2.2	2.1	2.9
LOC_Os05g45230.1	0	0	0	0	0	0	0	0	0	0	0	0	0	0	0.1	0	0	0	0
LOC_Os05g45240.1	0.5	0.2	0.3	0.6	0.3	0.4	0.5	0.5	0.4	0.6	0.7	0.8	0.3	0.3	0.4	0.1	0.7	0.5	0.4
LOC_Os05g45260.1	0.2	0.4	0.4	0.6	0.4	0.3	0.4	1.1	0.5	0.2	0.5	0.6	0.4	0.2	0.1	0.2	0.4	0.7	0.3
LOC_Os05g45270.1	3.2	2.9	3.1	2.5	3.8	3.5	3.8	2.7	3.1	4	3.2	2.5	3.2	2.6	3.8	2.4	3	2.9	3.5
LOC_Os05g45280.1	18.5	17.8	16.8	16.8	18.5	20.7	17.8	18.1	16.7	15	21.4	22.4	17.6	17	18.6	20.7	20.4	20	20
LOC_Os05g45290.1	0	0	0	0	0	0	0	0	0	0	0	0	0	0	0	0	0	0	0
LOC_Os05g45300.1	3.7	4.8	4	4.6	4.7	3.8	4.2	4.3	3.4	4.5	4.3	4.2	4.5	4.1	3.5	3.8	4.7	3.3	5.4
LOC_Os05g45310.1	8.9	8.8	7.9	8.7	8.9	9.4	10.2	10.1	8.3	8.6	8.9	8.9	9	7.6	9.9	10.5	9.7	9.6	10.4
LOC_Os05g45320.1	2.1	1.7	2.3	2.2	2.3	2.5	2.3	2.4	2.5	1.4	1.5	1.3	1.5	0.9	1.4	2.1	1.5	1.4	2
LOC_Os05g45330.1	0	0.2	0.2	0.1	0.1	0.3	0.2	0.2	0	0.1	0.2	0.2	0.1	0.1	0.2	0.1	0.2	0.1	0.1
LOC_Os05g45340.1	0.3	0.4	0.4	0.6	0.5	0.1	0.4	0.4	0.1	0.2	0.3	0.3	0.5	0.1	0.4	0.1	0.3	0.5	0.3
LOC_Os05g45350.1	48.3	46.4	50.1	44.2	52.3	44.3	44.1	63.7	50.6	58.2	53.8	51.6	52	59.6	48.1	53.1	40.8	41.7	44.8
LOC_Os05g45370.1	0.2	0.2	0.1	0	0.1	0.2	0.1	0.1	0	0	0.1	0	0.1	0.1	0.1	0.1	0.4	0.2	0
LOC_Os05g45380.1	0	0	0	0	0	0	0	0	0	0	0	0	0	0	0	0	0	0	0
LOC_Os05g45390.1	0	0	0	0	0	0	0	0	0	0	0	0	0	0	0	0	0	0	0
LOC_Os05g45400.1	204.8	220.8	216.7	191.7	205.7	203.8	219.2	223.4	220.6	220.4	198.4	194.3	204.8	221.2	230.1	226	208.6	202.2	209.9
LOC_Os05g45410.1	1	0.4	0.2	0.7	0.5	0.7	1	0.7	0.5	0.3	0.1	0.5	0.2	0.4	0.5	0.5	0.2	0.2	0.3
LOC_Os05g45420.1	66.2	58.7	59.2	54.5	58.8	59.3	58.8	61.1	65.3	61.2	61.5	58.7	56.8	57.3	61.9	63.1	57.9	62.1	61.9
LOC_Os05g45430.1	0.1	0.2	0.1	0.1	0.2	0.1	0.1	0.2	0.2	0	0	0.1	0.2	0.2	0.2	0.2	0	0	0.1
LOC_Os05g45440.1	10	10.7	12	11.4	10.2	13.4	9	7.5	9.6	9.2	9.2	9.2	13.5	11.3	11.2	10.9	12	8.9	11.5
LOC_Os05g45450.1	1.8	2.2	1.8	2.3	2.1	1.4	1.3	0.9	1.3	1.5	1.3	1.4	1.7	2.2	2.2	2.5	1.5	1.7	1.8
LOC_Os05g45460.1	0	0	0	0	0	0	0	0	0	0	0	0	0	0	0	0	0	0	0
LOC_Os05g45470.1	0.1	0	0	0	0	0	0	0	0	0	0	0	0	0	0	0	0	0	0
LOC_Os05g45480.1	0	0	0	0	0	0	0	0	0	0	0	0	0	0	0	0	0	0	0
LOC_Os05g45490.1	39.8	23.9	25.1	25.5	20.9	28.2	22.2	17.9	21	27.5	28.7	28.4	28.1	21.2	21.3	23.9	24.7	25.4	22
LOC_Os05g45500.1	0	0	0	0	0.1	0	0	0	0	0	0	0	0	0.1	0	0	0	0	0
LOC_Os05g45510.1	0.4	0.1	0.3	0.1	0.1	0.1	0.1	0.2	0.2	0	0.1	0.2	0.1	0.2	0.5	0.2	0.2	0.2	0.2
LOC_Os05g45520.1	0	0	0.1	0.1	0	0.1	0	0	0	0	0	0	0	0	0	0	0	0	0
LOC_Os05g45530.1	0.3	0	0	0	0	0	0	0	0	0	0	0	0	0	0	0	0	0	0
LOC_Os05g45540.1	0	0.1	0.1	0	0	0	0	0.2	0	0	0	0	0	0.1	0.2	0.1	0	0	0
LOC_Os05g45560.1	0	0	0	0	0	0	0	0.4	0.1	0	0	0	0	0	0	0	0	0	0.2
LOC_Os05g45570.1	0	0	0	0	0	0	0	0	0	0	0	0	0	0	0	0	0	0	0
LOC_Os05g45580.1	1	0.4	0.6	0.2	0.5	1.5	0.6	0.6	1	1	1.6	0.7	0.9	0.5	0.7	1	1.8	1	1.3
LOC_Os05g45590.1	2.6	1.6	2.1	2	3.4	2.6	2.8	2.5	2.3	2.4	3.4	2.5	3.6	2.7	2.2	1.8	2.7	3.9	2.5
LOC_Os05g45610.1	0.1	0.2	0.1	0.1	0.1	0.1	0.2	0	0.1	0.1	0.1	0.1	0.1	0.1	0.1	0.1	0	0	0
LOC_Os05g45660.2	64.2	71.4	73.1	72.4	82.5	76.2	82.5	77.2	69	76.2	69.1	76.7	72.3	72.2	79.5	72.7	78.6	81.6	76.8
LOC_Os05g45670.1	0.1	0.1	0.1	0.2	0.1	0.3	0.1	0.2	0.3	0	0.1	0.1	0.1	0.2	0.2	0.2	0.1	0.1	0.1
LOC_Os05g45690.1	0.1	0	0.1	0.1	0	0.1	0	0.1	0	0.1	0	0	0.3	0.1	0	0	0.1	0	0
LOC_Os05g45700.1	0.6	1.2	0.8	1.3	0.7	0.9	1.5	0.7	1.2	1.3	0.3	1.1	1.2	0.2	0.6	0.4	1.2	0.9	0.5
LOC_Os05g45710.1	51.7	48.9	49.4	48.7	43.8	50.9	50.4	41.5	58.5	50.1	44.7	51.4	45.6	48.9	47.8	51	45.7	43.6	46.7
LOC_Os05g45720.1	31.6	25.4	22.9	25.7	29.5	28.1	26.1	30.3	24.8	27.2	31.2	26.4	32	26.4	25.9	26.1	30.8	30.8	34.1
LOC_Os05g45730.1	38.9	38.3	39.2	37.4	37.3	40.4	39.7	35.1	38.6	39	33.1	37.8	37	34.6	38.4	34.7	43.2	35.8	38.6
LOC_Os05g45740.2	1.1	0.8	1	1.1	1	1.1	0.8	0.7	0.7	0.6	0.6	0.7	1.2	0.8	0.5	0.5	0.6	0.9	0.9
LOC_Os05g45750.1	9.5	12	10.1	7.5	9.8	8.5	11.1	10.2	10.2	9.2	9.9	8.4	9.1	9.9	11.8	10.5	10.2	11.1	10.7
LOC_Os05g45760.1	8.9	9.1	8.5	4	7.7	5.2	9.2	5.2	12.9	3.7	5.2	4.5	4.8	6.7	10.3	7.1	7.7	6.3	4.6
LOC_Os05g45770.1	64	60.8	54.8	35.6	59.4	43.1	57.2	32.7	93.4	29	37.2	37.9	47	45.3	65.4	47.4	52.2	42.1	36.9
LOC_Os05g45779.1	0	0	0	0	0	0	0	0	0	0	0	0	0	0	0	0	0	0	0
LOC_Os05g45810.1	26.9	23.8	26.7	19.7	24	19.1	23.4	26.6	30.2	24.2	24.6	22.8	21	26	29	27.2	19.4	18.3	20.4
LOC_Os05g45820.1	0.1	0.1	0.2	0.2	0.2	0.2	0	0.1	0	0.1	0.1	0	0.1	0.1	0	0.4	0	0.1	0.2
LOC_Os05g45830.1	31	30	29.9	24.1	30.9	28	31	29.6	29.6	33.9	31.8	31.6	29.3	30.9	32.7	29.2	32.2	34.2	32.4
LOC_Os05g45840.1	9.4	8	8	6.8	8.4	7.4	9.3	7.2	9.4	8.9	5.4	7.1	6.9	6.5	7.1	6.5	7.9	7.7	9.3
LOC_Os05g45850.1	4.2	5.6	5.6	4.4	6.1	5.8	6.4	5.7	5.2	5.7	5.4	6.7	7.2	4.5	6.5	5.7	5.2	6.6	6.2
LOC_Os05g45860.1	0	0.1	0.1	0	0	0	0	0	0.1	0	0	0	0	0	0.1	0	0	0	0
LOC_Os05g45870.1	0.1	0	0.1	0	0	0.1	0	0.1	0.1	0	0	0	0	0	0.1	0.1	0	0	0
LOC_Os05g45875.1	1	0.4	0.2	0.6	0.5	0.4	0.5	1	1	0.4	1.9	0.2	0.4	1.7	1.4	1.6	0.6	0.7	0.6
LOC_Os05g45880.1	0.1	0	0.2	0	0.1	0	0.1	0	0	0	0	0	0.1	0.2	0.1	0	0.2	0	0
LOC_Os05g45890.1	6.2	7	6.4	5.6	6.7	6	7.4	7.2	8.3	6.9	7.5	5.7	6.4	9.5	9.3	7.8	6.7	8.1	8.4
LOC_Os05g45900.1	2.8	5.9	6.6	5.6	8.2	6	5.4	4.2	5.2	7.8	3.8	5.7	6.7	3.8	4	4.5	8.3	7.4	7.7
LOC_Os05g45910.1	2	1.5	2.1	2.2	1.8	2.5	2	3	2.1	2	2	2	2.8	1.2	1.4	1.9	2.4	1.7	2.3
LOC_Os05g45920.1	12.7	8.6	11.6	10.4	13.9	11.7	12.7	12.5	11.8	11.9	10.4	10	11.4	12.8	16.3	15.5	13.8	12.7	13
LOC_Os05g45930.1	3.4	1.6	2.5	2.9	2.4	4.3	2	2.7	1.7	3.4	4.3	3.2	3.6	2.7	1.3	2.2	3.9	4.1	2.3
LOC_Os05g45940.1	0.1	0.1	0.1	0.2	0.1	0.1	0.2	0.4	0.2	0.1	0.2	0.2	0.2	0.1	0.2	0.3	0.2	0.2	0
LOC_Os05g45950.1	85.3	95.1	97.9	92.4	104.5	103.1	107.3	90.6	91.2	99.8	67.4	101.3	98.6	63.5	72.6	61.3	102.1	104	98.4
LOC_Os05g45954.1	1.1	1.8	1.7	2.1	1.2	1.1	1.4	0.7	0.8	1.3	0.3	0.9	1.2	0	0.2	0.1	1.5	0.7	0.7
LOC_Os05g45980.1	0.1	0	0.1	0.1	0.1	0.1	0.1	0	0.1	0	0	0	0.1	0	0.1	0	0.1	0	0
LOC_Os05g45990.1	1.6	2.4	2	2.2	2.7	2.3	1.9	1.3	1.4	1.9	0.9	1.9	2.2	0.5	1.1	0.9	1.7	2.4	1.8
LOC_Os05g46000.1	4.4	2.9	2.9	2.6	3.4	3.2	2.4	2.6	2.8	3.2	2.6	2.4	3	3.4	3.2	2.7	2.7	3.9	3.5
LOC_Os05g46020.1	8.7	4.6	3.7	2.8	2.9	3.6	3.3	2.6	4.1	4	4.1	4.6	3	2.3	1.4	1.4	2	2.7	2
LOC_Os05g46030.1	64.7	68.2	72.9	65.1	71.6	64.4	63.9	48.1	54.7	80.1	40.3	76.9	74.9	38.9	31.3	33.1	73.1	84	78.3
LOC_Os05g46040.1	34.7	19.9	17.8	17.9	16.6	22.5	25	25.5	35.6	19.7	25.5	25.2	17.6	32.8	29.3	31.4	20.8	15.4	21
LOC_Os05g46050.1	0	0.1	0	0	0	0	0	0	0	0	0	0	0	0	0	0	0	0	0
LOC_Os05g46060.1	0	0	0	0	0	0	0	0	0	0	0	0	0	0	0	0	0	0	0
LOC_Os05g46070.1	0	0	0	0	0	0.1	0	0.1	0	0	0	0	0	0	0	0	0	0	0
LOC_Os05g46090.1	0	0	0.1	0	0	0.1	0	0.2	0	0	0.2	0	0	0.2	0.3	0.2	0	0	0
LOC_Os05g46100.1	0	0	0.1	0	0	0	0	0	0	0	0	0	0	0	0	0	0	0	0
LOC_Os05g46140.1	2.1	2.4	1.9	1.6	2.4	2.3	2.2	1.8	1.7	2.4	1.1	2.1	1.7	1.6	1.3	2.1	2.2	2.1	2.6
LOC_Os05g46150.1	0.1	0.1	0	0	0.1	0	0	0.3	0.1	0	0	0.1	0	0.1	0.1	0.1	0.1	0	0
LOC_Os05g46160.1	0	0	0	0	0	0	0	0	0	0	0	0	0	0	0	0	0	0	0
LOC_Os05g46170.1	0	0	0	0	0	0	0	0.1	0	0	0	0	0	0	0.1	0.1	0	0	0
LOC_Os05g46180.1	0	0	0	0	0	0	0	0	0	0	0	0	0	0	0	0	0	0	0
LOC_Os05g46190.1	0	0	0	0	0	0	0	0	0	0	0	0	0	0	0	0	0	0	0
LOC_Os05g46200.1	23.9	19	21.5	18.2	22.2	23.3	19.9	20.2	18	21.6	24.1	20.3	23.9	19.5	22.2	18	23.2	27.5	25.1
LOC_Os05g46210.1	6.3	6.4	5.5	3.6	6.2	5.7	6.8	7	7.9	6	4.3	4.8	4.7	5.7	5.9	5.7	6.9	7.5	8.2
LOC_Os05g46220.1	0.5	0.7	0.2	0.5	0.7	0.5	0.5	0.6	0.3	0.4	0.3	0.7	0.2	0.8	0.9	0.4	0.3	0.4	0.5
LOC_Os05g46230.1	60.3	56.1	57.2	58.1	58.7	56.6	60.9	59.2	67.8	54.5	58.9	53.8	52.2	57	69.1	59.1	55.1	56.4	56.7
LOC_Os05g46240.1	5.5	3.4	3.3	176.3	3.3	3.2	4	0.9	2.6	2.8	3.8	4.6	3.4	3.4	3.8	3.8	3.3	3.3	4.5
LOC_Os05g46250.1	19.1	25.6	22.7	3.2	23.8	20.3	25.1	22.9	25.1	19.5	18.5	22.3	20.8	28.5	33.6	26.8	24.4	22.6	23.7
LOC_Os05g46260.1	9.1	9.9	9.7	7.8	10.1	10.3	8.8	9.4	9.7	11	10.3	9	9.7	9.2	10.9	10	10	10	10.9
LOC_Os05g46270.1	5	4.8	4.3	5	4.7	4.9	5	5.8	5.1	4.5	4.6	4.6	4.8	5.6	4.4	6	5.2	5.3	5.7
LOC_Os05g46280.1	2.1	1.7	2	1.9	1.7	1.9	2.3	1.5	1.9	2.1	1.8	1.8	1.8	1.8	2.7	1.7	2.2	3.1	2.3
LOC_Os05g46290.1	2.3	1.9	2.3	2.5	2.8	2.6	3.9	3	2.5	2.4	2.5	2.4	2.8	2	2.7	2.2	2.5	3.6	3
LOC_Os05g46300.1	0	0	0.1	0.1	0.2	0.1	0.1	0	0	0	0	0	0	0	0.1	0	0	0	0
LOC_Os05g46310.1	0.7	0.8	0.8	0.6	0.5	0.7	1	0.6	0.6	0.6	0.4	0.6	0.6	0.7	0.9	0.5	0.7	0.8	0.8
LOC_Os05g46320.1	4.6	5.7	6.3	4.8	4.5	4.8	5.6	5.9	4.9	4.7	6.6	4.3	5.3	6	6.2	5.6	4.8	4.9	6.4
LOC_Os05g46330.1	28.5	31.8	31.5	29.9	34.2	31.4	30.7	27.9	24.4	28.4	28.3	30.9	33.5	28.7	28.9	32.1	33.8	34.8	33.5
LOC_Os05g46340.1	46	44.1	39	47	41.7	45.9	38.7	36.2	41.9	38.2	47.9	50.5	44.9	53.2	59.3	54.8	46.2	42.8	46.9
LOC_Os05g46350.1	1.1	0.8	0.6	0.5	0.6	0.7	1	0.3	0.8	0.2	0.7	0.9	0.4	0.3	1	0.9	0.4	0.3	0.6
LOC_Os05g46360.1	30	24.8	24.3	22.7	25.5	28.1	24.7	24.5	25.1	30.2	32.6	28.7	28.5	25.6	22.7	29.2	21.7	25.7	27.1
LOC_Os05g46370.1	0.1	0.1	0	0.2	0.1	0.4	0.1	0.5	0.1	0.2	0.2	0.1	0.3	0.2	0.1	0.2	0.2	0.2	0.2
LOC_Os05g46380.1	0.4	0.6	0.3	0.3	0.5	0.4	0.2	0.6	0.4	0.1	0.2	0.5	0.5	0.4	0.6	0.2	0.5	0.1	0.2
LOC_Os05g46390.1	0	0	0	0	0	0	0	0	0	0	0	0	0	0	0	0	0	0	0
LOC_Os05g46395.1	4.7	7.8	5.9	5.7	6.1	5.5	6.2	6.6	5.4	5.6	6	6.1	6.7	6.9	6.6	7.1	5.5	6.7	5.8
LOC_Os05g46420.1	1.8	2.2	1.9	1.9	2	2.2	1.8	1.2	0.9	1.9	1.6	2.2	1.6	3.1	1.9	2.1	2.2	2	2.2
LOC_Os05g46430.1	7.8	11.8	11.6	9.7	10	12.7	14.2	14.9	10.3	11.3	8.9	11.2	10	10.5	10.8	10.4	13.5	12.3	11.5
LOC_Os05g46440.1	0.3	0.4	0.4	0.5	0.5	0.5	0.1	0.1	0.3	0.3	0.4	0.1	0.3	0.5	0.7	1	0.2	0.3	0.5
LOC_Os05g46450.1	13.2	14.5	13	13	13.4	13.1	13.7	13.5	10.9	13.5	13	12	12.2	11.2	12.4	13	12.9	13.7	13.7
LOC_Os05g46460.1	101.2	77.1	76.3	65.4	66.1	76.4	77.7	82.2	86.7	81.3	95.6	80.4	77.1	77.2	75.4	81.6	70.9	71.7	75.9
LOC_Os05g46470.1	18.2	21.1	21.5	16.8	23.3	17.9	17.4	15.2	14.2	17.8	15.4	16.6	17	11.6	10.9	10.7	19.4	20.1	18.8
LOC_Os05g46480.1	0.5	0.4	0.3	0.5	0.4	0.4	0.4	0.3	0.2	0.5	0.6	0.2	0.5	0.6	0.5	0.2	0.5	0.4	0.7
LOC_Os05g46490.2	18.2	18.2	20.1	15.7	20.8	19.3	18.5	20.5	16.6	21.2	18.1	18.5	18.7	18.8	20.2	19.8	18.1	18.5	22
LOC_Os05g46500.1	0.6	1.1	1.3	0.6	0.8	0.8	1	1	0.7	0.8	0.6	0.7	0.8	0.6	1	0.9	0.9	0.8	0.9
LOC_Os05g46510.1	0.6	0.9	0.9	0.5	0.8	0.9	0.6	0.5	0.6	0.7	0.5	0.6	0.9	0.9	1.1	1.2	0.9	0.7	0.6
LOC_Os05g46520.1	0.3	0.7	0.6	0.4	0.6	0.5	0.8	0.5	0.7	0.7	0.5	0.4	0.5	0.5	1.1	0.6	0.5	0.9	1
LOC_Os05g46530.1	0	0	0	0	0	0	0	0	0	0	0	0	0	0	0	0	0	0	0
LOC_Os05g46540.1	0	0	0	0	0	0	0	0	0	0	0	0	0	0	0	0	0	0	0
LOC_Os05g46550.1	1.7	1.1	1.4	1.7	1.4	2.1	0.9	1.9	1.1	2.1	2.1	1.2	1.7	1	1.2	0.8	1.4	1.9	1.6
LOC_Os05g46560.1	15.9	16.7	15.4	14.8	16.3	17.6	16.3	18	16.5	18.3	17	15.7	16.6	17.3	17.1	18.7	18	18.5	18.2
LOC_Os05g46570.1	5.8	6.5	6.7	5.4	6.7	6	7.7	8.1	6	7.3	6.5	6.8	7.2	6.2	7.6	7.8	7.2	7.3	9.4
LOC_Os05g46580.1	10.7	8.5	10.8	8.8	9.8	10.6	9.9	10.6	10.3	12.2	9.3	9.9	10	9.6	8.7	10.7	10.5	11.1	11.2
LOC_Os05g46590.1	0	0	0	0	0	0	0	0	0	0	0	0	0	0	0	0	0	0	0
LOC_Os05g46600.1	0	0	0	0	0	0	0	0	0	0	0	0	0	0	0	0	0	0	0
LOC_Os05g46610.1	1.7	1.6	2	2.2	1.7	2.4	1.6	1.6	1.4	2.5	1.9	2.4	2.7	1.5	0.9	1.5	2.1	1.9	2.6
LOC_Os05g46620.1	169.6	154.3	166.9	146.3	160.8	151.1	147.3	163.4	166.7	191.5	166.6	155.9	162.4	145	139.5	145.6	150.8	157.2	163.4
LOC_Os05g46630.1	1.9	0.9	1.1	1.4	1.6	1	1.5	0.8	0.9	1.6	2	1.2	1.7	1.2	0.9	1	1.5	2.2	1.8
LOC_Os05g46640.1	0	0	0	0.1	0	0	0	0	0	0	0	0	0	0	0.1	0.1	0	0	0
LOC_Os05g46650.1	0	0	0	0	0	0	0	0	0	0	0	0	0	0	0	0	0	0	0
LOC_Os05g46690.1	0	0	0	0	0	0	0	0	0	0	0	0	0	0	0	0	0	0	0
LOC_Os05g46710.1	6.2	5.1	6.1	6.1	6.5	5.4	5.6	5.3	4.6	7.1	6.2	5.9	6.3	6.6	5.1	5.8	5.1	5.7	6.5
LOC_Os05g46720.1	137.2	119.2	121.9	122.3	130.9	136.3	118.2	111.4	112.1	135.7	136.6	128.8	131.4	105.7	93.5	96.2	137.2	143.8	135.1
LOC_Os05g46740.1	0	0.1	0	0.1	0	0	0	0	0	0	0	0	0	0	0	0	0	0	0
LOC_Os05g46750.1	0.1	0	0.2	0.1	0.1	0.1	0	0.1	0	0	0	0	0.1	0	0.1	0.1	0	0	0
LOC_Os05g46760.1	1.4	0.7	0.4	0.4	0.5	0.7	0.7	0.4	0.9	0.9	0.7	0.8	0.7	0.8	0.5	0.5	0.2	0.8	0.2
LOC_Os05g46770.1	5.4	5.9	6.4	6.8	7.9	7.3	7.3	6.4	5.1	5.7	6.1	5.5	7.5	7.8	7.7	6.8	7.3	6.1	7.4
LOC_Os05g46780.1	13.5	12.9	14.7	11.4	12.7	13.5	14.5	12.5	13.3	14.4	12.9	13	15	13.4	14.5	12.1	13.9	14.2	14.5
LOC_Os05g46790.1	0	0	0	0	0	0	0	0.1	0	0	0	0	0	0	0.1	0	0	0	0
LOC_Os05g46800.1	0	0	0	0	0	0	0	0	0	0	0	0	0	0	0	0	0	0	0
LOC_Os05g46820.1	0.1	0	0.1	0.1	0	0	0.1	0.3	0.2	0	0	0.1	0.1	0	0	0	0.1	0	0.1
LOC_Os05g46830.1	0	0	0	0	0	0	0	0	0	0	0	0	0	0	0	0.1	0	0	0
LOC_Os05g46840.1	0.2	0.2	0.1	0.1	0.2	0.2	0	0	0.2	0	0.3	0.2	0	0.2	0.1	0	0	0	0
LOC_Os05g46845.1	11.2	13.2	12.9	12.6	14.1	12.8	14.5	14.8	12.4	12.6	11.2	10.9	13.6	13.4	15.8	13.9	15.6	14	11.9
LOC_Os05g46860.1	0	0	0	0	0	0	0	0	0	0	0	0	0	0	0	0	0	0	0
LOC_Os05g46874.1	0	0	0	0	0	0	0	0	0	0	0	0	0	0	0	0.1	0	0	0
LOC_Os05g46890.1	0	0	0	0	0	0	0	0	0	0	0	0	0	0	0	0	0	0	0
LOC_Os05g46900.1	0	0	0	0	0	0	0	0	0	0	0	0	0	0	0	0	0	0	0
LOC_Os05g46920.1	0	0	0.1	0	0	0	0	0	0	0	0	0	0	0	0	0	0	0	0
LOC_Os05g46930.1	0	0	0	0	0	0	0	0	0	0	0	0	0	0	0	0	0	0	0
LOC_Os05g46940.1	0	0	0	0	0	0	0	0	0	0	0	0	0	0	0	0	0	0	0
LOC_Os05g46950.1	0	0	0	0	0	0	0	0	0	0	0	0	0	0	0	0	0	0	0
LOC_Os05g46954.2	0.2	0.2	0.2	0.2	0.1	0.1	0.2	0.2	0.2	0.1	0.2	0.3	0.1	0.3	0.1	0.1	0.1	0.3	0.3
LOC_Os05g47442.1	0.1	0	0.3	0.2	0.1	0.1	0.1	0	0.1	0	0.1	0.1	0.1	0.1	0.2	0.2	0	0.1	0
LOC_Os05g47446.1	27.3	34.1	33.9	27.9	35	28.6	33.1	30.6	30.4	29	26	25.4	30.9	31.4	37.6	32.7	30.3	32.5	30.7
LOC_Os05g47460.1	0	0	0	0	0	0	0	0	0	0	0	0	0	0	0	0	0	0	0
LOC_Os05g47470.1	14.3	15	12.6	11.8	12.5	12.8	12.3	12.5	12.7	12.9	9.7	12.9	11	9.8	12.2	12.6	13.8	11.2	11.5
LOC_Os05g47480.1	0	0	0	0	0	0	0	0	0	0	0	0	0	0	0	0	0	0	0
LOC_Os05g47490.1	2.6	2.3	2.3	2.4	2.8	2.5	2.5	3.4	2.4	1.9	2.6	2.1	2.5	3.5	3.6	3.3	1.7	2.1	2
LOC_Os05g47500.1	0.1	0.2	0.4	0.2	0.2	0.3	0.3	0.3	0.3	0.2	0.3	0.3	0.3	0.2	0.4	0.7	0.4	0.2	0.5
LOC_Os05g47510.1	0.2	0.3	0.2	0.1	0.3	0.2	0.2	0.2	0.2	0.2	0.2	0.6	0.3	0.2	0.1	0.1	0.3	0.2	0.1
LOC_Os05g47520.1	6.1	5.7	5.4	5	5.5	5.2	6.6	5	6.5	6.4	5.5	7	4.4	4.9	4.2	4.6	4.8	4.9	5.8
LOC_Os05g47530.1	4.3	3.1	2.9	5	3.9	4.4	3.4	3.5	3.4	4.6	3.6	3.4	4.2	3.5	3.2	3.5	4.4	4.2	5
LOC_Os05g47540.1	2294	3197.7	3245.2	2594.4	3415.8	2227.3	3322.4	2587.9	3638.2	2992.7	2477	2439.9	2837.6	3048.4	3674.4	3169.7	3148.6	2991.6	2991.4
LOC_Os05g47545.1	9.6	24.9	23.2	20.2	25.2	13	25.8	15.5	25.5	28.3	20.4	17.9	23.5	18.8	32.4	25	26.7	26.8	26.5
LOC_Os05g47550.1	84.4	80.3	79.7	71.2	81	72.3	86.7	82.1	84.4	83.2	79	77.1	72.1	77.2	86.5	83.4	76.4	72.5	77
LOC_Os05g47560.1	422.6	546.2	546.6	462.5	546.6	461.4	558.5	536.5	547	486.6	487.6	514.9	497.2	563	605.3	565.6	516.2	527.8	499.8
LOC_Os05g47580.1	0	0	0	0	0	0	0	0	0	0	0	0	0	0	0	0	0	0	0
LOC_Os05g47590.1	0	0	0	0	0	0	0	0	0	0	0	0	0	0	0	0	0	0	0
LOC_Os05g47620.1	0	0	0	0	0	0	0	0	0	0	0	0	0	0	0	0	0	0	0
LOC_Os05g47630.1	3.7	3.7	2.6	3.2	4.1	3.9	3.8	3.5	2.3	3.1	3	3.7	3.4	3.7	4	3.7	3.8	2.8	3.8
LOC_Os05g47640.1	4.9	7.5	6.3	6.4	6.7	7.7	7.2	6.3	6.1	6.7	6	6	6.2	8.3	8.6	7.6	7.7	7.7	7.4
LOC_Os05g47650.1	0.5	0.4	0.6	0.8	0.5	0.7	0.5	0.4	0.1	0.6	0.6	0.7	0.2	0.6	0.6	0.5	0.5	0.6	0.7
LOC_Os05g47660.1	0.1	0.1	0.3	0.2	0.2	0.2	0.3	0.3	0.2	0.3	0.1	0.1	0.2	0.1	0.1	0.3	0.3	0.1	0.1
LOC_Os05g47670.1	25	27.3	26.2	27.5	28.3	26.7	23.7	24.7	27.2	24.2	25.8	27.4	27.3	25.6	25.2	25.2	27.4	27.7	27.4
LOC_Os05g47680.1	0.3	0.4	0.2	0.5	0.2	0.3	0.2	0.1	0.1	0.3	0.5	0.3	0.2	0.5	0.4	0.2	0.2	0.2	0.5
LOC_Os05g47690.1	1.1	1.6	1.2	1.3	1.5	1.5	1	0.7	1	1.1	1.2	0.7	1.6	2.6	1.4	2.6	1.7	1.6	1.4
LOC_Os05g47700.1	18.9	10.8	12.4	19.5	16.5	17.1	14.5	10	9.2	16.8	12.6	19.1	14.6	10.4	6.9	8.3	17.2	17.2	13.3
LOC_Os05g47730.1	2.1	0.3	0.5	0.5	0.4	0.7	0.9	0.4	0.7	0.7	0.9	1	0.9	0.4	0.2	0	0.8	0.6	0.5
LOC_Os05g47750.1	0.5	0.7	0.9	0.8	0.9	0.4	0.9	0	0.2	0.5	0.1	0.9	0.4	0.5	0.6	0.5	0.6	1.1	0.5
LOC_Os05g47770.1	0.2	0.2	0.2	0.4	0.2	0.4	0.4	0.7	0.3	0.3	0.4	0.4	0.1	0.3	0.2	0.2	0.1	0.3	0.2
LOC_Os05g47780.1	26.5	29.5	32.8	31.2	42.4	40.6	22.3	36	19.4	39.8	36.8	42.4	43.2	26.5	19	23.4	25.4	35.2	31.6
LOC_Os05g47790.1	2.1	1.5	2.1	2.6	3.1	3.1	1.4	2.5	1.6	2.6	3	2.7	3.1	2.1	0.8	1.6	1.5	2.6	2.4
LOC_Os05g47810.1	0.8	2	1.7	1.2	1.9	1.4	1.2	1	1.1	1.1	0.8	0.9	0.7	1.6	1.4	1	1.4	0.9	1.3
LOC_Os05g47820.1	0	0.1	0	0	0	0	0	0	0	0	0	0	0	0	0	0	0	0	0
LOC_Os05g47830.1	1.9	2.7	2.2	2	2	2.1	2.1	1.8	2.9	2.7	2	1.8	1.6	2	2.2	1.8	2.4	1.8	2.2
LOC_Os05g47840.1	2.5	5.4	5.4	3.5	3.2	3.4	3.8	2.6	4.5	2.6	1.9	3.3	4.1	4	4.2	3.8	5	4.1	4.6
LOC_Os05g47850.1	9	8.7	9.3	8.2	10.4	12.3	12.4	12.4	9	11.5	11.1	8.6	9.9	11.9	16.1	11.2	12.7	12.1	9.6
LOC_Os05g47860.1	0.4	0.2	0.2	0.6	0.2	0.3	0.3	0.5	0.4	0.1	0.4	0.2	0.2	0.2	0.2	0.4	0.5	0.1	0.4
LOC_Os05g47870.2	17.7	32.3	28.9	26.4	25.5	33.3	20.6	27.1	22.2	29.3	25.6	24.4	30.7	27.6	27.5	32.8	27.9	29.3	27.3
LOC_Os05g47880.1	3.2	2.9	3.2	5.3	5.8	3.9	3.9	3.7	3.9	3.9	3.5	5.8	4.6	4	4.4	3.5	4.6	4.6	3.7
LOC_Os05g47890.1	5.4	6.9	6.1	5.8	6.8	7.2	8	7.6	6.2	8	4.2	5.3	4.4	6.1	8.3	6.5	7.7	7.3	6.5
LOC_Os05g47900.1	1.4	1.1	1.3	1.1	1.6	1	0.9	0.6	1.1	1.5	1	1.2	1.1	1.9	2.2	1.9	1.8	0.9	1.1
LOC_Os05g47930.2	21.6	21.8	20.8	22.2	24.8	24	21.7	24.6	20.4	22.7	19	20.4	19.7	24.5	24.6	23	24.8	22.7	24.2
LOC_Os05g47940.1	0	0	0	0	0	0	0	0	0	0	0	0	0	0	0	0	0	0	0
LOC_Os05g47950.1	0.4	0.5	0.2	0.5	0.6	0.5	0.3	0.2	0.3	0.7	0.7	0.4	0.8	0.4	0.4	0.4	0.5	0.4	0.5
LOC_Os05g47960.1	1.1	0.5	0.3	0.6	0.2	0.9	0.6	0.6	0.7	0.6	0.8	0.7	1	0.8	0.8	0.2	0.5	0.6	0.7
LOC_Os05g47970.1	0	0.2	0.2	0.1	0.1	0.1	0.1	0.1	0	0.2	0	0	0.1	0.1	0.1	0.1	0.1	0	0
LOC_Os05g47980.1	135.6	135.9	139.2	128.2	141	139.1	145.6	146	142.9	146.4	137	138	137.8	138.6	141	135.4	144	152.2	149.8
LOC_Os05g48000.1	0.2	0.1	0.2	0.1	0	0.1	0.2	0.1	0.2	0.1	0.2	0.3	0.2	0.1	0.1	0.1	0.1	0.1	0.3
LOC_Os05g48010.1	0.8	1	0.8	0.7	0.9	0.5	0.9	1.1	0.3	0.7	1	1.3	0.8	1.2	0.8	1	0.8	1.1	0.5
LOC_Os05g48020.1	17.1	19.9	21.4	19	21.1	21	19.1	21.3	17.5	20.3	16.1	19.3	20.8	16.9	17.4	17.7	18.3	21.4	19.8
LOC_Os05g48030.1	3	2.2	2.4	2.9	2.8	3.1	2.4	3.2	2.3	2	1.9	2.1	2.5	1.9	3.4	2.1	3.4	2.6	2.1
LOC_Os05g48040.1	2	1.5	1.9	1.5	2.4	1.6	2	2.1	1.5	1.2	1.8	2.1	1.9	2.2	1.8	2.2	1.9	3.3	1.7
LOC_Os05g48050.1	1.4	2.4	2	1.7	1.9	1.8	2.8	2.3	2.8	2	1.7	2.4	1.7	2.3	3.2	2.4	2.6	2.9	3
LOC_Os05g48060.1	10.6	11.1	10.8	9.2	11.6	10.6	10.5	7.8	12.8	9.2	9.5	8	9.5	10.1	11.3	10.6	10.1	10.5	9.5
LOC_Os05g48070.1	5.3	6.4	5.3	5	5.2	6	7.2	6.1	6.6	5.8	4.2	4	5.3	5.8	8.9	6.6	6.7	6.1	5.4
LOC_Os05g48100.1	0	0	0	0	0	0	0	0	0	0	0	0	0	0.1	0.1	0.1	0	0	0.1
LOC_Os05g48110.1	0	0	0	0	0	0	0	0	0	0	0	0	0	0	0	0	0	0	0
LOC_Os05g48120.1	0.1	0.1	0.1	0.1	0	0.1	0.1	0.1	0	0	0	0	0	0.1	0	0.1	0	0	0
LOC_Os05g48130.1	0	0	0	0	0	0	0	0	0	0	0	0	0	0	0	0	0	0	0
LOC_Os05g48140.1	1.9	2.5	2.2	1.5	1.8	1.8	2.1	1.1	2.1	1.6	1.7	2.5	2.1	2.3	1.7	1.7	2.4	3	1.8
LOC_Os05g48150.1	6.4	2.9	3.8	2.6	3.5	5.5	3.7	3.3	5.3	5	5.1	3.6	3.2	3.2	2.5	3.2	3.8	2.7	3.2
LOC_Os05g48160.1	99.4	84	71.1	77.3	75.4	74	92.6	79.8	105.7	75	82.3	81	75.3	75.1	81.4	74.3	87.2	67.9	78.7
LOC_Os05g48180.1	0	0	0	0	0	0	0	0	0	0	0	0	0	0	0	0	0	0	0
LOC_Os05g48190.1	0	0	0	0	0	0	0	0	0	0	0	0	0	0	0	0	0	0	0
LOC_Os05g48200.1	3.1	17.7	17.2	11.8	16.6	13.5	15.9	16.2	8.8	10.2	9.6	13.8	15.1	14.3	25	17	18.5	21.4	16.6
LOC_Os05g48210.1	1.7	1.9	1.7	2	2	1.8	1.3	1.2	2.1	2.1	1.8	2.1	2.2	1.4	1.5	1.4	2.5	2.3	1.8
LOC_Os05g48220.1	10.7	11.3	11.2	9.1	12	12.3	14	14.8	11.6	12	9.3	10.9	9.8	11.4	13.2	11.8	11.1	11.6	12
LOC_Os05g48230.1	4.9	4.9	5.3	3.8	4.5	4.4	5.8	6.6	5.2	5	4.8	4.6	4.7	6.6	5.9	5	5.9	5.1	6
LOC_Os05g48240.1	47.7	45.3	46	41.7	46.5	46.5	44.9	52.2	46	50.5	48.5	47.2	48.7	43.9	44.1	45.9	43.2	52.6	49.7
LOC_Os05g48250.1	0	0	0	0	0	0	0	0	0	0	0	0	0	0	0	0	0	0	0
LOC_Os05g48260.1	5.5	3.1	2.8	2.4	2.6	3.9	2.8	2.3	4.6	4.3	6.6	5.7	3.8	3	2	3.1	3.3	2.3	3.7
LOC_Os05g48270.1	17.6	9	11.3	16.5	10.9	18.9	10.8	15	8.8	17.1	18.6	17.1	20.6	10.5	8.1	9.6	16.1	16.3	15.9
LOC_Os05g48280.1	9.5	8.5	6.8	8.9	9.1	9.3	7.9	8.5	9.2	9	9.6	9.3	8.4	8.8	6.8	8.2	7.4	8.9	7.2
LOC_Os05g48290.3	0.8	1.3	1	1	0.7	0.6	1.3	1.6	0.7	0.8	0.5	0.7	0.4	1	0.8	0.6	0.9	0.9	1.1
LOC_Os05g48300.1	0	0.1	0	0.1	0	0	0	0	0	0	0	0	0	0	0	0	0	0	0
LOC_Os05g48310.1	4.3	4	4	4.5	4	4.6	5.5	5.5	5.6	4.9	3.5	3.7	3.3	5.2	4.6	3.8	5	3.7	4.5
LOC_Os05g48320.1	12.2	10.7	10.3	9.1	9.3	10.2	14	13.1	10.5	12.6	9.2	9	8.8	12.1	11.7	10.7	12.3	11.5	12.5
LOC_Os05g48330.1	1.5	3.1	2.7	1.8	3.1	2.9	1.4	1	2	2.5	1.9	1.9	2.7	3.2	4.1	3.9	2.3	2.3	2.5
LOC_Os05g48340.1	10.2	11.2	9.2	9	9.9	12	9.8	7.1	9.5	9.8	9.9	9.4	10.5	11.1	10.9	9.9	12.6	12.4	12.2
LOC_Os05g48350.1	0	0	0	0	0	0	0	0	0	0	0	0	0	0	0	0	0	0	0
LOC_Os05g48360.2	34.2	27.1	28.5	28.2	26.2	27	25.1	21	30.7	26	24.6	29.7	23.6	22.9	25.5	22.8	25.6	24.6	23.1
LOC_Os05g48370.1	3.3	4.8	4.8	3.9	4.7	4.4	5	6.1	4.8	5	4.1	4	4.8	3.8	4.2	5.1	4.7	4.6	4.7
LOC_Os05g48380.1	13.3	14	13	12.6	14.1	13.1	15.2	14.7	14.4	14.9	13.8	11.8	13.6	14.3	11.9	14.6	14.9	15.2	14.4
LOC_Os05g48390.1	19.4	30	24.9	24.6	30.5	26.5	30.2	25.7	41.1	35.6	27.7	24.7	24.2	28.7	33.3	31.5	30	27.5	24.3
LOC_Os05g48400.1	0.1	0.1	0	0	0.1	0	0	0	0	0	0	0	0	0	0	0	0	0	0
LOC_Os05g48410.1	1.1	2.2	1.8	2	1.8	1.6	2.7	1.8	2	1.9	1.6	1.4	1.7	1	1.9	1.8	2.1	2.2	1.7
LOC_Os05g48416.1	1.4	1.6	1.6	0.8	1.5	1.5	1.2	1.2	1.4	1.4	1.4	1.4	2.1	1.2	1.4	1.6	1.8	1.4	1.3
LOC_Os05g48422.1	6.5	7.2	7.6	5.8	7.4	6.7	9.2	8.5	7.4	7.4	4.8	7.6	6.6	7	9.2	7.7	8.5	5.7	6.9
LOC_Os05g48430.1	0	0	0	0	0	0	0	0	0	0	0	0.1	0	0	0	0.1	0	0	0
LOC_Os05g48440.1	0	0	0	0	0	0	0	0	0	0	0	0	0	0	0	0	0	0	0
LOC_Os05g48450.5	20.4	8.2	9.8	8.5	6.5	9.4	11.8	41.4	22	10.8	51	9.2	9.5	57.8	54.8	58.7	8.6	8.5	14
LOC_Os05g48470.1	1.6	2.1	1.7	1.6	0.9	1	1.8	1.8	1.6	2.4	1.2	1.2	1.2	1.7	1.5	1.2	2	1.1	1.5
LOC_Os05g48480.1	0	0	0	0	0	0	0	0	0	0	0	0	0	0	0	0	0	0	0
LOC_Os05g48489.1	0	0	0.1	0	0	0	0	0	0	0	0	0	0	0	0	0	0	0	0.2
LOC_Os05g48500.1	21.6	24.2	24.3	23.7	25.9	24.9	24.2	24.6	23	25.1	23.2	22.9	22.6	25.4	24.9	26	25.4	28.2	23.2
LOC_Os05g48510.1	13.1	12.5	13.8	10.8	14.2	13.1	15.5	13.1	13.1	14.1	12.1	12.9	11.7	15.1	15.2	14.4	15.7	16.1	16.4
LOC_Os05g48520.1	0	0	0	0	0	0	0	0	0	0	0	0	0	0	0	0	0	0	0
LOC_Os05g48530.1	0	0	0	0	0	0	0	0	0	0	0	0	0	0	0	0	0	0	0
LOC_Os05g48540.1	0	0	0	0	0	0	0	0	0	0	0	0	0	0	0	0	0	0	0
LOC_Os05g48560.1	0	0	0	0	0	0	0	0	0	0	0	0	0	0	0	0	0	0	0
LOC_Os05g48570.1	0	0	0	0	0	0	0	0	0	0	0	0	0	0	0	0	0	0	0
LOC_Os05g48580.1	0.3	0.7	0.4	0.8	0.5	0.6	0.4	0.1	0.5	0.1	0.3	0.5	0.3	0.5	0.3	0.6	0.3	0.2	0.9
LOC_Os05g48590.1	29.8	29.3	28.9	26	30.8	30.3	30.6	30.9	34.3	33.9	28.8	27.5	28	31.7	29.4	30	29.7	32.7	30.2
LOC_Os05g48600.1	20.9	17.3	20	19.7	18.8	23.5	18	24.3	16.4	25	24	19.8	24.2	22.2	20.4	20.4	21.5	21.8	22.8
LOC_Os05g48610.1	0.3	0.4	0.1	0.5	0.3	0.5	0.2	0.4	0.5	0.4	0.6	0.4	0.3	0.7	0.5	0.5	0.4	0.4	0.3
LOC_Os05g48620.1	43.1	49.6	50.7	41.6	52.4	52.4	45.6	50.8	48.3	57.7	48.1	46.8	49.4	56	52.9	57.1	49.9	57.4	60.3
LOC_Os05g48630.1	2748.4	2820.9	2753.5	3192.2	2817.9	2882.8	2773.6	2430.2	2446	2471.7	2704.8	2933.2	3048.5	2167.9	2346.4	2181.5	3074.2	2957.6	2972.7
LOC_Os05g48640.1	0.9	1.5	1.9	1.5	2.5	2.9	1.5	2.3	0.9	2.5	1.6	2.4	2	1	0.7	1	1.2	1.2	0.8
LOC_Os05g48650.1	2.4	2.3	1.2	1.4	1.3	1.8	1.3	1.3	1.4	1.1	1.2	1	1.3	0.6	0.8	0.6	1.7	0.7	0.9
LOC_Os05g48660.1	20.1	14.2	13.6	17.2	17.9	19.4	16.7	22.8	25.1	15.1	20	17.4	18	22.8	22.6	24.4	19.6	16.9	20.1
LOC_Os05g48670.1	5	3.7	3.5	2.9	3.3	3.8	3.7	4.5	6	3.6	4.8	4	3.4	2.8	4.6	3.7	4	3.9	3.3
LOC_Os05g48680.1	1	0.9	0.9	0.8	0.7	0.9	1	1.1	0.6	1.5	1	1.1	0.7	0.6	0.6	0.2	0.5	0.5	0.7
LOC_Os05g48690.1	20.7	16.8	16.8	18.7	16.4	18.3	16.6	16.4	19.7	20	21	18.3	19.1	15	14.6	17.8	17.9	15.9	16.2
LOC_Os05g48700.1	0.3	0.2	0.2	0.4	0.2	0.3	0.1	0.2	0.1	0.4	0.8	0.4	0.1	0.2	0	0.1	0.3	0.2	0
LOC_Os05g48710.1	0	0	0	0	0	0	0	0	0	0	0	0	0	0	0	0	0	0	0
LOC_Os05g48730.1	0	0	0	0	0	0	0	0	0	0	0	0	0	0	0	0	0	0	0
LOC_Os05g48740.1	0	0	0	0	0	0	0	0	0	0	0	0	0	0	0	0	0	0	0
LOC_Os05g48750.1	8.1	7.6	8.4	8.3	8.5	8	8.9	9.9	8.2	9.2	8.4	8.7	9.3	7	9.6	9.2	8.6	8.5	11
LOC_Os05g48760.1	102.5	73.1	72.9	59.8	65.6	65.1	83.2	72.5	105.6	83.6	91.1	71.5	62.6	75.9	75.8	82.3	61.4	64.8	65.5
LOC_Os05g48770.1	0	0	0	0	0	0	0	0	0	0	0	0	0	0	0	0	0	0	0
LOC_Os05g48780.1	0.2	0.1	0.3	0.1	0.1	0.1	0	0	0	0.1	0	0	0	0	0	0	0.1	0.1	0.1
LOC_Os05g48790.1	2.7	2.8	1.6	1.7	2.2	2.3	2.4	2.3	2.6	2.5	3.5	2.6	2.6	2.4	2.8	2.5	2	3	2
LOC_Os05g48800.2	67.1	64.2	67.9	60	64.6	70	69.7	85.2	73.5	67.8	65.4	64.8	61.5	74.3	78.4	78.7	65.1	62.8	60.6
LOC_Os05g48810.1	16.8	12.2	12.9	11.7	14.7	14.5	17	11.2	16.9	15.7	14.8	19.9	11.5	9.7	13.6	9.4	13	13.1	12.6
LOC_Os05g48820.1	129.2	129.7	140.9	130.9	138.6	131	136.7	138.5	133.8	144.3	148	132.6	137	135.2	137.3	135.3	138.2	147.9	142.6
LOC_Os05g48830.1	0	0	0	0	0	0	0	0	0	0	0	0	0	0	0	0	0	0	0
LOC_Os05g48840.1	0.9	1.2	1.1	0.9	0.9	1.1	0.7	0.5	0.5	0.7	0.7	1	0.9	1.1	1.7	1.5	1	0.6	0.7
LOC_Os05g48850.1	4.5	2.3	1.8	4.6	2.7	5.1	3	4.7	2.3	4.2	4.7	3.5	5.1	2.7	2	2.1	4	4.7	4.3
LOC_Os05g48855.1	13.9	13.7	14.4	13.7	15	15.3	14.5	17.2	13.6	17.5	17.5	15	16.3	12.7	13.4	12.8	14	15.7	16.2
LOC_Os05g48860.1	2.2	2.1	1.8	2.3	1.9	2.3	2.4	2.5	2	2.8	2.7	2.2	1.6	1.7	1.9	2.4	2.2	2.2	2
LOC_Os05g48870.1	85.7	59.8	59.8	55.5	64.2	72.9	63.9	68.3	71.6	73.8	81.5	75.4	66.6	79.3	70	69	70.5	75.1	64.9
LOC_Os05g48880.1	0	0.1	0.1	0.3	0.1	0.1	0.2	0.1	0	0.1	0.1	0.1	0	0.1	0.4	0.1	0.1	0.2	0
LOC_Os05g48890.1	0.9	0.9	0.8	1	1.4	1.4	0.8	0.7	0.8	0.7	0.8	1.5	1.2	0.7	0.7	1.1	1.4	1.2	1.7
LOC_Os05g48900.1	82.5	54.3	61.9	86.1	64.3	100.8	61.2	62.5	64.7	81.4	80.9	87.3	87.4	64	52.7	64.6	86.1	76.2	89.3
LOC_Os05g48930.1	8.7	5	5.1	5.8	4.2	5.2	6.3	4.8	7.8	7.2	7.3	7.4	5.3	4.4	3.4	3.6	5.4	5.5	6.1
LOC_Os05g48940.1	5.5	5.1	6.5	5.9	6.3	5.8	6.3	6.9	5.7	5.6	5.5	5.8	5.5	6.2	6.4	6.6	6.2	6.6	7.1
LOC_Os05g48950.2	2.4	2.8	2.3	2.5	2.5	2.7	2.4	2.2	2.4	1.9	1.9	1.8	2.5	2.4	2.8	2.6	1.8	2.1	2.3
LOC_Os05g48960.4	96.1	88.3	92.8	80	94	87.1	101	99	98.8	100.8	88.8	91.8	88.7	88	91	85.7	93.7	93.9	89.5
LOC_Os05g48970.1	24	21.1	22.5	19.3	22	21.6	23.5	23.3	23	22.9	21.8	18.8	21.7	20.5	22.4	21.4	25.3	23.4	24.5
LOC_Os05g48980.1	4.9	3.6	3.9	3.6	2.6	4.2	3.4	4.3	3.2	3.1	3.7	4.2	4.3	3.8	2.8	4.5	3.3	4.4	3.2
LOC_Os05g48990.1	0	0	0	0.1	0	0	0	0	0	0	0	0	0	0	0	0	0	0	0
LOC_Os05g49000.1	0.2	0.1	0.2	0.4	0.3	0.2	0.1	0.2	0.1	0	0.1	0.1	0.3	0.2	0.1	0.1	0.1	0.1	0.1
LOC_Os05g49010.1	0.1	0.1	0.1	0.1	0.1	0.1	0	0	0	0	0	0	0	0.2	0	0	0	0	0.1
LOC_Os05g49020.1	17.1	15.5	13.6	13.7	15.9	16.5	13.9	12.9	14.7	14	15.3	15.6	13.2	13	12.9	14.2	15.8	15.2	15.2
LOC_Os05g49030.1	17.3	18.8	19	16.6	17.7	19.7	22.9	21.2	20.2	20.3	16.3	16.4	15.5	20.2	25.3	21	21.2	19.9	20.9
LOC_Os05g49040.1	0.2	0	0.1	0.3	0.2	0.2	0.1	0	0.1	0.2	0.2	0.1	0.1	0.1	0.1	0	0.1	0	0
LOC_Os05g49050.1	5.9	4.6	4.6	5.7	5.7	6	5.8	5.8	4.9	5.8	4.9	4.9	5.3	4.4	5.2	3.4	5.5	6.9	5.1
LOC_Os05g49060.1	32.2	18	21.2	27	24.3	29.4	23.1	23.5	12.6	28.2	35.2	31.8	28.9	17	14.8	10.4	27.6	32.6	27
LOC_Os05g49070.1	1	0.7	1	0.9	1.5	1.5	1.1	1.3	0.8	1.1	0.5	1.5	1	1.2	0.7	0.8	0.8	0.9	0.9
LOC_Os05g49080.1	0.6	0.4	0.6	0.3	0.1	0.7	0.5	0.1	0.1	0.3	0.4	0.5	0.8	0.6	0.5	0.4	0.3	0.8	0.4
LOC_Os05g49100.1	0.1	0.1	0	0.2	0.1	0	0.3	0.2	0	0.1	0	0	0.1	0.1	0.2	0.2	0.1	0	0.1
LOC_Os05g49120.1	7.8	6.5	6.5	6.4	6.8	7.6	7.7	8.1	8	7.8	9.4	7.7	7.7	7.7	5.7	6.8	7.8	8.3	7.5
LOC_Os05g49130.1	2.5	1.3	1.5	1.4	1.1	1.6	1.4	1.7	0.7	1.3	1.1	1.3	1.8	1.4	2	0.9	2.4	1.8	1.4
LOC_Os05g49140.1	244.2	106.6	112.1	129.8	121.1	163.9	142.1	147.5	159.6	161.4	228.3	162	138.9	118	106	112	129.4	150.1	144.4
LOC_Os05g49150.1	16.1	18.1	19	17	20.1	19.6	23.4	23.9	17.2	19.9	15.6	16.1	17.9	17.5	22.8	18.8	18.1	19.2	19.1
LOC_Os05g49160.3	13.6	13.4	14	12.8	14.1	11.8	14.5	16.1	16.9	14	17	12.1	13.5	13.7	12.7	12.4	13.4	13.9	15
LOC_Os05g49164.1	5	5.1	5.6	5.6	4.5	4.5	4.8	4.8	5.7	5.9	5.4	4.9	5.6	5.4	5	5	5.3	5.3	5.2
LOC_Os05g49170.1	6.3	4.6	5.8	5.1	5.4	6.1	5.1	6.5	5.9	5.6	4.3	4.9	3.7	4.7	3.9	4.8	4.6	3.4	4.3
LOC_Os05g49180.1	38.2	40.8	39.3	36.1	43.8	41.4	46.7	45.7	39.9	43.9	36.8	40.8	38.8	40.4	47.4	42.6	43.7	45	46.8
LOC_Os05g49200.2	91.7	87	89.4	89.1	85.9	90.1	84.2	84.6	79.8	94.2	87.8	79.5	86.9	75.5	81.9	82.9	86.3	97.4	94.1
LOC_Os05g49210.1	0	0	0	0	0	0.1	0	0	0	0	0	0	0	0	0	0	0	0	0
LOC_Os05g49220.1	6	5	5	5.1	7.2	5.3	5.4	3.5	4.1	5.4	6.1	4.9	6.4	3.2	2.4	2.5	6.4	7.1	5.4
LOC_Os05g49230.1	11.9	13.7	13.5	12.1	16	14	17.7	16.5	14.8	15.2	12.3	14.2	13.4	16.2	17.9	14.2	15.3	15.8	16.1
LOC_Os05g49240.1	34.7	22.6	18.6	24.2	29.6	22.7	20.5	29.2	21	17.6	28.2	19.4	24.6	12.2	16	14	22.5	26.1	24.1
LOC_Os05g49250.1	1.1	1.5	1.5	1.2	1.3	1.2	1.1	0.6	0.8	0.7	1	1.2	1.4	0.7	0.9	0.4	1.2	1.3	1.2
LOC_Os05g49260.1	10.9	9.8	10.3	10.5	10.2	11.4	9.8	12.3	8.3	11.5	12.4	11.3	10.8	11.1	10.7	11.4	11.7	11.7	13.7
LOC_Os05g49270.1	60.1	50.4	54.8	54.4	55.8	65.3	45.4	52.4	48.2	66.1	64.2	59.2	63.4	59.7	48.2	55.4	65.2	64	62.5
LOC_Os05g49280.1	0.1	0	0	0	0	0	0	0	0	0	0	0	0	0	0	0	0	0	0
LOC_Os05g49290.1	33.5	33.1	34.3	38.1	35.7	33.4	31.5	28.3	34.3	28.7	38.1	40	33.5	33	32.8	29.9	32.7	33	33.7
LOC_Os05g49300.1	60.6	55	49.6	39.6	42.9	46.8	59.2	51.1	63.6	46.8	43.7	48.1	46.5	50.1	53.7	53.7	46.8	42.8	48
LOC_Os05g49310.1	0	0	0	0	0	0	0	0	0	0	0	0	0	0	0	0	0	0	0
LOC_Os05g49320.1	14.5	7.3	7.4	13.1	10.2	13.9	9.4	8.9	6.4	12.5	15.4	13.1	11	8.1	5.8	4.3	12	14	10.8
LOC_Os05g49330.1	0	0	0	0	0	0	0	0	0	0	0	0	0	0.1	0	0	0	0	0
LOC_Os05g49340.1	0	0	0	0	0	0	0	0	0	0	0	0	0	0	0	0	0	0	0
LOC_Os05g49350.1	13.4	8.5	9.8	8.8	9.2	11.6	7.7	9.9	9.2	8.9	8.1	9.8	9.1	9.4	8.9	10.1	7.2	7.1	6.8
LOC_Os05g49360.1	0	0	0	0	0	0	0	0	0	0	0	0	0	0	0	0	0	0	0
LOC_Os05g49370.1	55.2	55.4	56.2	58.8	59.3	64.2	54.8	59.2	70.1	58.8	54.6	52.1	60.2	55.7	76.4	59.1	64.1	56.9	67.4
LOC_Os05g49380.1	87.2	94.5	96	88.1	97.6	92	94.7	96.1	91	96.5	90.3	88.9	92	103.9	99.7	99.9	99.5	94.1	94.3
LOC_Os05g49390.1	0.5	0.2	0.1	0.3	0.4	0.3	0.2	0.3	0.1	0.2	0.3	0.3	0.3	0.3	0.2	0.1	0.3	0.3	0.1
LOC_Os05g49400.1	0	0	0	0	0	0	0	0	0	0	0	0	0	0	0	0	0	0	0
LOC_Os05g49410.1	6.4	4.3	4.1	5.9	5.9	6.9	4.5	4.8	4.1	5.2	5.6	5.6	5.4	5.2	3.5	4.5	5.7	5.8	6.6
LOC_Os05g49420.1	15.6	9.2	6.8	9.6	7.3	11.6	10.1	8.7	9.6	11.2	12.2	12.1	7.2	9	6.7	7.3	7.9	8.7	9.5
LOC_Os05g49430.1	7.9	6.8	6.9	6.8	6.2	6.6	7.1	6.2	8.3	8	8.9	7.5	7.6	5.5	5.6	6.6	6.8	7.5	7
LOC_Os05g49440.1	0	0.1	0	0.1	0	0	0	0	0	0	0	0.1	0	0	0.2	0	0.2	0	0
LOC_Os05g49450.1	0	0	0	0	0	0	0	0	0	0	0	0	0	0	0	0	0	0	0
LOC_Os05g49460.1	0	0	0	0	0	0	0	0	0	0	0	0	0	0	0	0	0	0	0
LOC_Os05g49470.1	0.2	0.2	0.3	0.1	0.3	0.2	0.1	0.2	0.1	0	0.1	0.1	0.1	0.1	0.3	0.4	0.1	0	0.1
LOC_Os05g49480.1	0.1	0.1	0.1	0.2	0.5	0.1	0.2	0.5	0.2	0.1	0.1	0.2	0.3	0	0.5	0.4	0.4	0.1	0.1
LOC_Os05g49490.1	0	0	0	0	0	0	0	0	0	0	0	0	0	0	0	0	0	0	0
LOC_Os05g49500.1	0	0	0	0	0	0	0	0	0	0	0	0	0	0	0	0	0	0	0
LOC_Os05g49510.1	0	0	0	0	0	0	0	0	0	0	0	0	0	0	0	0	0	0	0
LOC_Os05g49520.1	0.1	0	0	0	0	0	0	0	0	0	0	0	0	0	0	0	0	0	0
LOC_Os05g49530.1	0	0	0	0	0	0	0	0	0	0	0	0	0	0	0	0	0	0	0
LOC_Os05g49580.1	0	0	0.1	0	0.1	0.1	0	0	0	0	0	0	0	0	0	0	0	0	0
LOC_Os05g49590.1	63.3	67.8	66.5	60.8	67.4	67.6	68.1	69.6	74.6	76.5	74	69.2	65.7	69.8	71.1	67.2	69.5	62.7	64.9
LOC_Os05g49610.1	61.4	81.2	77.3	70	82.1	69	89.7	85.1	81.4	73.5	74.3	70	64.4	86.8	96.8	80.8	78.3	70.5	68.7
LOC_Os05g49620.1	0.2	0.1	0.1	0.4	0.1	0.1	0	0.1	0.1	0.4	0.6	0.2	0.2	0.2	0.1	0.1	0.2	0	0
LOC_Os05g49630.1	0	0.1	0	0	0.1	0.1	0.1	0.1	0	0.1	0.2	0.1	0	0.3	0.1	0.2	0.1	0.1	0
LOC_Os05g49640.1	0.2	0.3	0.2	0.3	0.2	0.3	0.3	0.2	0.1	0.1	0.1	0.1	0.2	0.4	0.2	0.3	0.4	0	0.2
LOC_Os05g49650.1	43.2	33.6	34.1	34.4	33.7	38.3	34.8	35	35.2	35.7	38.9	34.2	37.8	34.9	31.6	31.6	35.3	34.5	36.3
LOC_Os05g49660.1	0	0	0	0	0	0	0	0	0	0	0	0	0	0	0	0	0	0	0
LOC_Os05g49670.1	0.2	0.1	0.1	0.2	0.1	0.4	0.1	0.1	0	0.1	0.1	0	0.1	0	0	0	0.2	0	0
LOC_Os05g49680.1	16.8	13.9	16.1	11.7	15.3	15.8	13.9	13.4	15.6	15.4	15	13	15.4	14.4	15.9	14.4	18.4	18.5	12.2
LOC_Os05g49684.1	0	0.1	0.2	0.1	0	0	0	0	0.1	0.1	0	0	0	0.1	0.1	0	0.1	0.2	0
LOC_Os05g49690.1	0	0	0	0	0	0	0	0	0	0	0	0	0	0	0	0	0	0	0
LOC_Os05g49700.1	4.8	3.3	3.2	2.7	2.7	3	2.7	2.2	3.8	3.3	3.1	3.7	2.5	2.6	2.5	2.2	2.4	3.1	3.2
LOC_Os05g49720.1	0	0	0	0	0	0	0	0	0	0	0	0	0	0	0	0	0	0	0
LOC_Os05g49730.1	0.2	0.4	0.1	0.2	0.1	0.3	0.1	0.3	0.2	0.1	0.1	0.1	0.3	0.1	0	0.1	0	0	0.2
LOC_Os05g49740.1	0.4	0.1	0.2	0.1	0.3	0.1	0.1	0.3	0	0	0.1	0.1	0.1	0.1	0.3	0.1	0.2	0.1	0.1
LOC_Os05g49750.1	4.3	5.5	4.8	3.5	4.9	4.2	4	4.5	5	5	3.6	3.9	4.4	5.5	5.4	5.2	4.6	5.2	3.8
LOC_Os05g49760.1	0.1	0.1	0.1	0.2	0	0.1	0	0.2	0.2	0.1	0.2	0.2	0.1	0.1	0.3	0.1	0	0.1	0.1
LOC_Os05g49770.1	50.1	35.4	30	25.7	29.4	33.4	31.8	34.6	44.9	27.6	36.7	37.6	32.1	34.1	29.3	29.8	28.8	30.2	26
LOC_Os05g49780.1	1.9	1.9	1.3	1.2	1.3	1.4	1.3	1.4	1.7	1.9	1.5	1.4	1.1	0.9	1.4	1.4	1.4	1.9	2.1
LOC_Os05g49790.1	0	0	0	0	0	0	0	0	0	0	0	0	0	0	0	0	0	0	0
LOC_Os05g49800.1	224.3	228.6	252.6	230.9	270.6	256.6	267.3	230.3	225.6	270.8	251.7	264	229.7	233.8	260.6	232.1	261.7	254.7	247.8
LOC_Os05g49810.1	0.6	0.4	0.3	0.7	1	0.7	0.4	0.6	0.7	0.3	0.5	0.8	0.5	0.5	0.3	0.4	0.7	0.3	0.5
LOC_Os05g49820.1	0.1	0.3	0.1	0.2	0	0.1	0.2	0.2	0.1	0	0.1	0.2	0	0.2	0.2	0.1	0.1	0	0
LOC_Os05g49830.1	0	0	0	0	0	0	0	0	0	0	0	0	0	0	0	0	0	0	0
LOC_Os05g49840.1	2.3	1.4	0.9	1.1	1.6	2	1.8	1.8	2	1.1	1.8	2.5	2.2	1.7	1	1.4	1.7	2.1	1.4
LOC_Os05g49860.1	18.5	13.4	13.5	14.4	12.2	12.7	14.2	10.2	17.2	11.5	12.5	10.8	12.5	15.7	16.5	17.3	15.5	14.8	16.8
LOC_Os05g49880.1	420.9	487.8	528.5	474.5	500.2	448.1	486.9	504.9	432.2	505.2	464.6	467.9	458.4	421.6	465.6	454.7	436.6	445.1	460.4
LOC_Os05g49890.1	449.4	527.7	529.2	393.3	523.6	446.7	543.6	567	550.4	474.9	393.8	397.8	445	471.6	573	518.1	486	448.5	421
LOC_Os05g49900.1	0.8	0.9	1	0.9	0.9	0.6	1.3	0.6	1	1.2	0.9	1.1	0.7	0.9	0.6	0.7	0.7	1.2	0.5
LOC_Os05g49910.1	31.8	37.6	37.3	34.3	37	35.8	40.8	38.1	41.2	36.1	35	36	37.2	38.4	40.2	39.8	34.1	35.1	40.2
LOC_Os05g49920.1	1.5	0.5	0.5	0.7	0.9	1	0.9	1.4	0.8	1	1.4	1	1.3	1.2	1.2	0.2	1	0.9	0.9
LOC_Os05g49930.1	0	0	0	0	0	0	0	0	0	0	0	0	0	0	0	0	0	0	0
LOC_Os05g49940.1	0.1	0.1	0.2	0.1	0.1	0.2	0.1	0.1	0.1	0	0.3	0.1	0	0.5	0.5	0.3	0.2	0	0.1
LOC_Os05g49950.1	0	0	0	0	0	0	0	0	0	0	0	0	0	0	0	0	0	0	0
LOC_Os05g49960.1	0.1	0	0	0	0.1	0	0	0	0	0	0	0	0	0	0.1	0	0	0	0
LOC_Os05g49970.1	265.5	266.6	275.8	254.4	270.1	266.3	272.2	255.1	286.4	276.5	281.2	270	274.1	283.7	273.1	282.7	259.7	269.4	257
LOC_Os05g49980.1	1.7	2.9	2.1	2.5	2.3	2.2	2.1	2.2	2.7	2	2	2.3	2.3	1.5	1.5	2.5	2.6	2.9	2.1
LOC_Os05g49990.1	2.1	1.5	1.1	1.8	1.9	1.3	1.6	2.3	1.7	1.8	1.7	1.9	2	1.7	2.2	2	1.8	1.5	1.5
LOC_Os05g50000.1	0	0	0	0	0	0	0	0	0	0	0	0	0	0	0	0	0	0	0
LOC_Os05g50020.1	0	0	0	0	0	0	0	0	0	0	0	0	0	0	0	0	0	0	0
LOC_Os05g50050.1	0	0	0	0	0	0	0	0	0	0	0	0	0	0	0	0	0	0	0
LOC_Os05g50060.1	0	0	0	0	0	0	0	0	0	0	0	0	0	0	0	0	0	0	0
LOC_Os05g50080.1	0.2	0.1	0.3	0.1	0.2	0.2	0.3	0.6	0.1	0.1	0.2	0.3	0.1	0.4	0.1	0.1	0.3	0.2	0.4
LOC_Os05g50090.1	0.5	0.9	0.9	1	1.1	1.1	1	0.7	0.9	0.9	0.9	0.6	0.9	0.5	0.8	0.7	0.6	0.7	0.9
LOC_Os05g50100.1	2.2	1.8	1.9	2.2	2	2.3	2.3	1.9	2	2.7	2	1.7	1.7	1.3	2.1	1.7	2.1	1.9	2.5
LOC_Os05g50110.1	0.1	0.2	0.2	0.1	0.3	0.1	0.1	0.2	0.1	0.3	0	0.2	0.1	0.2	0.2	0	0.2	0.1	0.1
LOC_Os05g50120.1	0.6	0.7	0.9	1.1	1.3	0.3	0.7	0.8	0.9	0.8	0.4	0.7	0.7	0.7	1.2	0.7	1	0.9	0.6
LOC_Os05g50130.1	0	0.2	0.1	0.2	0.2	0.1	0.1	0.2	0	0.1	0	0.1	0.1	0.2	0.1	0.1	0	0.1	0
LOC_Os05g50140.2	0.1	0.1	0.2	0.1	0.1	0.1	0	0	0.2	0.1	0.1	0.1	0.1	0.2	0.1	0	0.1	0	0
LOC_Os05g50150.1	0.5	0.4	1	0.4	0.5	0.6	0.9	0.3	0.6	0.6	0.9	0.7	0.6	0.9	1.4	1	0.8	0.7	1.1
LOC_Os05g50160.1	0.1	0.1	0.1	0.1	0.2	0.2	0	0.1	0	0	0.1	0.1	0	0.3	0.1	0	0	0	0
LOC_Os05g50170.1	0.4	0.3	0.1	0.3	0.1	0.2	0.3	0.1	0.2	0.2	0.1	0.3	0.2	0.2	0.1	0.3	0.2	0.3	0.1
LOC_Os05g50180.1	0	0.1	0	0.1	0	0.1	0	0.1	0	0	0	0	0	0.1	0.1	0.1	0	0	0
LOC_Os05g50190.1	3.9	5	4.2	5	5.2	4	4.9	4.3	3.7	3.8	3.7	4.6	5.6	5.1	5.1	5.1	6.5	4.9	6
LOC_Os05g50200.2	2.6	2.8	2.8	2.4	3.5	3.3	2.4	2.6	2.1	2.7	2.6	2.9	2.6	2.3	2.7	2.7	2.6	2.4	3.4
LOC_Os05g50210.1	0	0	0	0.1	0	0.1	0	0	0	0	0	0	0	0.1	0.1	0.1	0	0	0
LOC_Os05g50220.1	11.7	15.5	16.4	15	16.9	14.2	15.2	16.1	12.3	14.2	13.1	11.9	15	14.9	14.9	14.8	15.9	15.8	17.4
LOC_Os05g50230.1	9.6	11.2	8.5	9.3	10.5	9.5	11.1	11.9	9.8	10.6	8.3	9.2	11.2	8.7	10.4	10.2	8.5	8.3	7.4
LOC_Os05g50240.1	0.1	0	0	0	0.1	0.1	0	0	0	0	0	0	0	0	0.1	0	0	0	0
LOC_Os05g50250.1	2.9	2.3	2.5	3.7	2.5	4	2.9	3.4	2.9	5	3.5	3.8	3.3	2.4	2.8	2.9	3.5	4.3	3.6
LOC_Os05g50260.1	0.5	0.5	0.9	0.6	1.1	0.9	0.8	0.6	0.9	0.8	1.1	1.1	1.1	1.1	0.9	1.1	0.7	0.6	0.8
LOC_Os05g50270.1	0	0	0	0	0	0	0	0	0	0	0	0	0	0	0	0	0	0	0
LOC_Os05g50280.1	92.4	98.9	101.5	86.5	94	100	81.1	86.6	91.4	91.2	99.3	98.2	99	108.6	100.8	109.1	94	92.6	103.1
LOC_Os05g50290.1	6.9	6.4	6.3	6.9	6.2	6.6	7.2	7.4	7.9	8	6.6	5.3	6.9	7.4	6.7	6.6	6.8	7.2	6.7
LOC_Os05g50300.1	0.3	0.5	0.5	0.5	0.2	0.6	0.5	0.2	0.2	0.3	0.8	0.7	0.6	0.2	0.2	0.4	0.6	0.2	0.5
LOC_Os05g50310.1	14.8	12.3	11.5	12.9	12.3	13.2	12.6	12.2	13.5	15.1	13	13.1	13.7	10.2	12.1	12.1	11.7	12	11.2
LOC_Os05g50320.1	1.3	1.3	0.9	1	0.6	1	1.1	1	1.6	1.2	1.8	1.5	1.5	0.9	1.4	1.2	0.8	0.9	1.1
LOC_Os05g50330.1	0.3	0.5	0.3	0.4	0.2	0.4	0.3	0.6	0.5	0.4	0.6	0.2	0.3	0.4	0.4	0.2	0.1	0.3	0.4
LOC_Os05g50340.1	28	50.1	42.3	40.5	43.9	39.6	43.2	45.9	40.2	39.2	32.2	35.4	39.6	45.3	52.1	44.5	42	40.6	44.9
LOC_Os05g50350.1	0.7	1.5	1.1	0.7	1	0.6	1.5	0.6	0.7	1	0.4	0.6	0.4	1	1	0.5	1.1	0.7	1
LOC_Os05g50360.1	1.3	1.4	0.7	1	1.1	1.2	1.1	1.9	1	1.2	1.3	1.4	1.3	1	0.9	1.1	1.2	1.6	1.1
LOC_Os05g50370.1	72.7	54.3	55.4	56.8	65.3	61.3	61.4	60.4	70.7	69.4	76.6	62.8	62.4	69	66.5	68.8	63.1	66.3	65.5
LOC_Os05g50380.1	2.8	3	1.8	1.8	3.5	3.4	2.7	3.4	2.3	3.2	2.2	2.4	4	3.4	3.1	2.4	4.1	4.2	2.9
LOC_Os05g50390.1	0	0	0	0.9	0	0.1	0	0	0	0	0	0	0	0	0	0	0	0	0
LOC_Os05g50400.1	0	0	0	0	0	0	0	0	0	0	0	0	0	0	0	0	0	0	0
LOC_Os05g50410.1	0.1	0.3	0.2	0.2	0.3	0.2	0.2	0.2	0.2	0	0.1	0	0.1	0.3	0.2	0.1	0.1	0.3	0.1
LOC_Os05g50420.1	5.9	4.9	4.5	5.1	5.7	5.2	5.3	5.7	5.2	4.5	4.4	5.5	5	4.8	5	5.4	6.1	5.5	5.6
LOC_Os05g50440.1	6	5.3	5.2	5.2	5.2	5.2	6.2	7.3	5.3	6.1	5.5	5.9	6.1	4.9	5.9	5.6	5.3	6.6	5.6
LOC_Os05g50450.1	0.4	0.1	0.3	0.1	0.4	0.3	0.3	0.9	0.1	0.2	0.1	0.2	0.2	0.4	0.2	0.4	0.3	0.2	0.3
LOC_Os05g50460.1	0.3	0.7	0.2	0.4	0.4	0.6	0.3	0.3	0.4	0.4	0.1	0.2	1.1	0.4	0.4	0.5	0.6	0.4	0.4
LOC_Os05g50470.1	2.1	3.2	2.2	2.9	2.2	3	2.4	3.8	1.8	3	1.3	3.4	2.8	3.7	2	2.5	3	1.8	2.7
LOC_Os05g50480.1	51.9	57.5	59.6	50.1	60	53.9	63.9	58	56.5	60.7	56.3	57.4	56.3	55.9	62.8	57.9	59	59.7	56.6
LOC_Os05g50490.3	0.7	1.1	0.6	0.7	1	1.1	0.9	0.6	1.1	0.2	0.5	1.1	0.4	0.8	0.8	0.6	0.7	0.6	0.4
LOC_Os05g50500.1	12.4	13.3	14.9	14.8	12.5	14.5	15	12.9	21.8	13.9	7.6	12.5	10.9	16.4	18.7	16.9	14.3	11.8	13.3
LOC_Os05g50510.1	31.5	25	25.7	22.5	24.7	29.9	27.1	27.4	32.2	30	32.3	30.2	28.4	27.9	27.2	29.1	29.6	31.1	30.5
LOC_Os05g50530.1	0.3	0.2	0.5	0.4	0.3	0.2	0.4	10.3	0.1	0.5	0.3	0.3	0.3	0.3	0.3	0.4	0.5	0.4	0.4
LOC_Os05g50550.1	537.8	483.1	483.2	350.6	449.3	409.7	483	498.2	638.7	462.7	463.3	449.8	400.1	517.8	554	569.2	374.6	368.8	408
LOC_Os05g50560.1	95.2	113.3	104.9	84.2	101.3	94.9	104.1	107.2	112.5	102.6	99.5	96.1	96.5	98.1	108.8	109.8	94.8	98.5	101.4
LOC_Os05g50570.1	0.5	0.3	0.1	0.1	0.2	0.3	0.3	0.2	0.3	0.3	0.3	0.3	0.2	0.2	0.1	0.3	0.3	0.2	0.4
LOC_Os05g50580.1	0.4	0.5	0.4	0.3	0.6	0.3	0.2	0.1	0.3	0.5	0.3	0.3	0.3	0.3	0.5	0.4	0.2	0.2	0.4
LOC_Os05g50590.1	0	0.1	0	0	0	0	0	0.1	0	0	0	0	0	0	0	0	0	0	0
LOC_Os05g50600.1	8.1	9	9.4	8.8	8.3	10.2	11.2	10.1	11	7.2	7.4	11.3	9.7	9.1	13.6	9.8	8.9	9	9.5
LOC_Os05g50610.1	2.7	4.3	3.7	3	3.6	3.3	3.9	4.4	3.4	2.5	3.2	3	2.8	3.4	3.9	3.2	3.3	3.5	3.8
LOC_Os05g50650.1	0.1	0.2	0.1	0.2	0.2	0.2	0.1	0.1	0.1	0.1	0.1	0	0.1	0.2	0.2	0.2	0.1	0.1	0
LOC_Os05g50654.1	0.6	0.2	0.2	0.3	0.3	0.5	0.4	0.4	0.5	0.5	0.1	0.2	0.3	0.3	0.4	0.4	0.5	0.4	0.2
LOC_Os05g50660.1	23.9	24.6	24.3	22.2	28.2	24	25.7	25	28.7	26.5	24.1	24.9	25.5	25.8	29.1	29.3	26.5	30.6	27.1
LOC_Os05g50670.1	0	0	0	0	0	0	0	0	0	0	0	0	0	0	0	0	0	0	0
LOC_Os05g50680.1	0.1	0.1	0.1	0.1	0	0	0.1	0	0	0	0	0.1	0	0	0	0	0.1	0	0
LOC_Os05g50690.1	0.1	0.1	0	0.1	0	0	0	0.1	0	0	0	0	0	0	0	0	0	0	0.1
LOC_Os05g50700.1	0.3	0.5	0.5	0.4	0.4	0.3	0.3	0.7	0.7	0.5	0.8	0.3	0.1	0.5	0.3	0.4	0	0.3	0.4
LOC_Os05g50710.1	26.2	29.1	25.6	22.4	24.1	24.8	27.8	22.3	25.4	21.9	25.6	23.1	24	19.4	19.5	17	24.1	21.3	24.6
LOC_Os05g50720.1	3.3	3.1	3.8	3.2	3.4	4	3.7	3.2	4.1	5	3.7	4.2	3.4	3.4	3.3	3.1	4.2	4	3.9
LOC_Os05g50730.1	0	0	0.1	0.1	0.1	0.1	0	0.1	0.1	0.1	0	0	0.1	0	0.1	0	0.1	0	0
LOC_Os05g50750.1	22.9	22.2	23.7	20.1	23.6	23.8	22.1	26.6	25.8	28.9	25.2	22.1	27.2	24	21.1	22.2	25.4	35.4	29
LOC_Os05g50760.1	0	0	0	0	0	0	0	0	0	0	0	0	0	0	0	0	0	0	0
LOC_Os05g50770.2	1.7	1.5	1.8	2.1	2.3	2	1.4	1.1	1	0.9	1.3	1.4	1.4	1.1	1.4	1.6	1.5	1.3	1.9
LOC_Os05g50780.1	0	0	0	0	0	0.4	0	0	0	0	0	0	0	0	0	0	0	0	0.2
LOC_Os05g50790.1	0.6	0.5	0.4	0.6	0.5	0.5	0.4	0.5	0.7	0.9	0.5	0.6	0.6	0.2	0.2	0.4	0.4	0.4	0.5
LOC_Os05g50800.1	8.6	4.8	6.4	8.6	8.2	14.1	4.7	8.9	5.1	11.8	9.2	6.1	8.8	7.3	5	5.8	7.6	10.4	10.6
LOC_Os05g50810.1	22.3	16.1	15.6	15.9	13.7	17.4	17	14.6	19.8	21.9	20.5	20.4	15.4	17	14.5	14.6	16.8	16.6	15.1
LOC_Os05g50815.1	0.2	0.1	0	0.3	0.3	0.2	0.3	0.7	0.2	0.4	0.2	0.2	0.2	0.2	0.3	0.1	0.2	0.2	0.3
LOC_Os05g50820.1	0.6	0.3	0.4	0.5	0.1	0.4	0.3	0.1	0.2	0.2	0.4	0.2	0.2	0.5	0.1	0.3	0.4	0.2	0.2
LOC_Os05g50830.1	0.1	0.1	0.2	0.2	0.2	0.2	0.1	0.2	0	0.2	0.2	0.3	0.2	0.3	0.1	0.1	0.1	0.1	0.1
LOC_Os05g50840.1	336.3	433.4	447.3	377.3	417.8	400.8	366.7	387.9	395.5	386.4	384.2	419.7	406.6	420	406.8	404.5	405.9	407.5	374.5
LOC_Os05g50850.1	8	18.1	14.9	19.2	16.2	20.5	12.5	11.6	8.2	12.6	12.5	20.3	17.9	15.8	15.3	13.8	16.7	18	15.7
LOC_Os05g50880.1	0.1	0	0	0	0.1	0	0	0	0	0	0	0	0	0	0	0	0.1	0	0
LOC_Os05g50890.1	128.8	110.2	115.9	119.7	130.1	117.7	119.5	120.9	131.4	125.9	156.9	138	120.1	112.2	110.1	114.1	120.7	128.9	132.5
LOC_Os05g50900.1	3.6	3.6	3.2	3	3	3.3	3.5	3.3	3.3	2.9	2.8	3	2.9	2.7	3.3	3.4	3.1	1.8	2.7
LOC_Os05g50910.1	5.7	5.4	6.6	8.5	6.4	8	4.3	6.9	4.7	8.6	8.8	7.8	7.7	7.1	4.6	6.6	7	6.7	7.6
LOC_Os05g50920.1	0	0	0.2	0.1	0.1	0.3	0.1	0.1	0.2	0.1	0.1	0.1	0.1	0.1	0	0.1	0	0.1	0.2
LOC_Os05g50930.1	375.4	277.6	265.3	261	265.3	264.7	306.5	267.4	359.2	306.1	306.4	268.9	264.7	268.2	300.9	285.6	249.4	240.7	262.3
LOC_Os05g50940.1	0	0	0.1	0	0	0.1	0	0	0	0	0	0	0	0	0.1	0.1	0	0	0
LOC_Os05g50950.1	5.9	4.6	6.7	5.7	8.2	8.2	5.8	6.3	4.2	8.5	6.6	8.4	8.2	4.9	6.1	5.5	9.3	7.8	6.8
LOC_Os05g50960.1	0.1	0.1	0	0.1	0.1	0.2	0	0	0.1	0	0	0	0	0	0	0	0.2	0	0
LOC_Os05g50970.1	16	15.6	16.9	12.3	16.8	15.4	15.2	16.5	16.8	17.2	12.8	14	15.7	16.4	16.6	15.3	13	15.1	16
LOC_Os05g50980.1	13.5	12.6	14.7	10.6	16.8	14.2	15.8	12.9	13.7	16.7	14.8	15.5	15.9	13.3	15.9	13.8	15.7	14.2	13.9
LOC_Os05g50990.1	40.2	27.8	34.3	40.4	38.7	42	29.6	53.3	30.8	62	52.5	45	43.7	35	25.7	36.9	37.6	38.9	36.4
LOC_Os05g51000.1	10.1	11.4	11.6	9.9	11	11	10.9	12.3	11.3	9.5	8.8	11.9	11.3	10.9	9.7	10.9	10.6	12.5	12.9
LOC_Os05g51020.2	0	0.1	0	0	0	0	0	0.1	0	0	0	0	0	0	0	0	0	0	0
LOC_Os05g51030.1	0	0	0	0	0.1	0	0	0	0.1	0	0	0	0	0.1	0.1	0	0	0	0
LOC_Os05g51040.1	0	0.2	0.1	0.2	0.2	0.1	0.4	0.1	0.1	0.3	0.1	0.2	0.2	0.4	0.5	0.2	0.5	0.1	0.2
LOC_Os05g51050.1	0.8	0.4	0.6	0.7	0.4	1	0.4	0.9	0.3	0.9	0.8	0.3	0.9	0.5	0.4	0.5	0.4	0.5	0.2
LOC_Os05g51060.1	0.5	0.5	0.6	0.6	0.3	0.3	0.6	0.4	0.3	0.6	0.4	0.6	0.7	0.4	0.5	0.4	0.4	0.8	0.6
LOC_Os05g51070.1	46.7	41.1	39.1	54.3	50.7	54.5	39.4	41.9	41.8	44.6	52.3	55.2	48.2	45.1	45.1	41	50.2	44	46.6
LOC_Os05g51080.1	0.2	0.2	0.1	0.1	0.1	0.1	0.1	0	0	0.1	0.1	0.1	0.1	0.2	0.1	0.3	0	0.1	0
LOC_Os05g51090.1	0	0	0	0	0	0	0	0	0	0	0	0	0.1	0	0	0	0	0	0
LOC_Os05g51100.1	0	0	0	0	0	0	0	0	0	0	0	0	0	0	0	0	0	0	0
LOC_Os05g51110.1	4.4	7.6	5.9	5.1	6.9	6	6.8	6.1	4.8	5.8	5.7	5.5	5.4	6.1	6.4	5	6.6	7.8	8.2
LOC_Os05g51119.1	1.5	1.8	2.1	1.5	1.6	1.8	1.7	2.2	1.3	1.3	1.6	1.6	1.5	1.8	2.1	2	1.2	1.4	1.1
LOC_Os05g51130.1	6.1	3.1	3.9	3.6	3.4	4.1	3.9	5.6	4	4.2	4.7	3.8	3.3	2.1	2.5	3	3.6	3	2.8
LOC_Os05g51140.2	37.9	40.8	38.5	40	40.9	42.6	40.3	37.6	39.8	40.9	35.5	38.5	41	43.8	47.5	44.2	43.7	42.6	41.4
LOC_Os05g51150.1	19.6	24.9	28.5	23.5	30.2	29.9	28.2	35.2	24.7	35.9	24.3	24.7	29.9	29.1	32.2	29	30	29.7	28.1
LOC_Os05g51160.1	12.3	12	13.3	17.2	13.3	17.4	9.5	12.9	8.2	15.5	15.7	12.7	15.8	11.7	7.9	10.1	15.4	15.5	13.4
LOC_Os05g51180.1	24.5	26.2	27.6	25	29.5	27.9	28.9	29.8	29.3	30.4	28.3	26.2	26.1	26.2	29.3	25.7	30.6	29.2	28.9
LOC_Os05g51190.2	1.8	2.5	2	2.1	1.8	2.8	1.8	2	1.6	2.9	2	2.2	2.6	2.1	2.8	1.9	2.6	2.1	1
LOC_Os05g51210.1	0	0	0	0	0	0	0	0	0	0	0	0	0	0	0	0	0	0	0
LOC_Os05g51220.1	0.7	0.4	0.2	0.3	0.2	0.5	0.3	0.4	0.5	0.4	0.3	0.2	0.3	0.1	0.4	0.4	0.2	0.2	0.6
LOC_Os05g51230.1	1.9	2.2	2.2	1.6	2.2	1.6	2.1	1.9	1.6	2.1	1.8	2.4	3.4	2.2	1.9	1.7	3	2.9	2.3
LOC_Os05g51240.1	21.4	38	36	31.7	37.2	30.5	30.5	28.9	27.8	27	26	26.9	31.7	26.7	34.5	29.6	34.4	24	27.2
LOC_Os05g51250.1	0	0	0	0	0	0	0	0	0	0	0	0	0	0	0	0	0	0	0
LOC_Os05g51270.1	0	0	0	0	0	0	0	0	0	0	0	0	0	0	0	0	0	0	0
LOC_Os05g51280.1	0	0	0	0	0	0	0	0	0	0	0	0	0	0	0	0	0	0	0
LOC_Os05g51330.1	0	0	0	0	0	0	0	0	0	0	0	0	0	0	0	0	0	0	0
LOC_Os05g51340.1	0	0	0	0	0	0	0	0	0	0	0	0	0	0	0	0	0	0	0
LOC_Os05g51350.1	0.1	0	0	0	0	0	0	0	0	0	0	0	0	0	0	0	0	0	0
LOC_Os05g51360.1	0	0	0	0	0	0	0	0	0	0	0	0	0	0	0	0	0	0	0
LOC_Os05g51380.2	28.2	26	27.9	24.4	24.8	24.9	26.2	25.9	27	30	24.8	28.3	25.3	26.5	24.5	28	26.4	23.2	23.9
LOC_Os05g51390.1	0.2	0.1	0.2	0.2	0	0.2	0.1	0.2	0	0.1	0	0.2	0	0.3	0.2	0	0.1	0	0.1
LOC_Os05g51400.1	0	0	0	0	0	0	0	0	0	0	0	0	0	0	0	0	0	0	0
LOC_Os05g51420.1	7	12.9	12.1	12.7	12.9	13.5	16.6	17.1	10.9	15.1	10.8	11.9	13.4	14.1	20.4	16.4	15.5	15.7	14.7
LOC_Os05g51430.1	0	0	0	0	0	0	0	0	0	0	0	0	0	0	0	0	0	0	0
LOC_Os05g51440.1	1.2	2.5	2.3	1.9	1.7	1.8	1.3	1.2	2.3	1.4	1.9	1.4	1.5	2.3	3.1	2.4	2.6	1.7	2.9
LOC_Os05g51450.1	207.1	234.4	231.5	201.2	233.7	215.1	222.1	233.1	216.2	232.5	210.4	225	222.5	242.7	227.9	237.7	220.6	215.7	212.2
LOC_Os05g51470.1	11	8.1	14.8	14.8	16.4	17	14.3	18.6	6.2	13.1	16.1	21.7	19.8	6.5	5.9	7.4	8.2	16.4	10.8
LOC_Os05g51480.1	45.8	45.8	44.7	44.5	50.2	50.6	47.6	50.7	46	52.7	51.1	46.8	48	46.3	48.5	46	50.6	52.4	52.7
LOC_Os05g51490.1	39.2	44.5	46.5	39.1	45.4	43.1	43	45.3	41.8	43.8	46.6	47.3	45.7	46	47.5	45.2	48.2	48.4	47.8
LOC_Os05g51500.1	45.6	50.9	52.7	46.2	57.5	49.1	56.2	53.4	52.2	59.3	58.2	52.3	55.3	50.2	55.4	54.7	53.1	60.7	59.5
LOC_Os05g51510.1	24.9	23.6	22.2	20.3	22.1	22.9	22.1	21.9	24.9	23.3	22.4	21.1	20.2	20.6	22.1	23.2	22.4	20	21.1
LOC_Os05g51520.1	4.3	4.6	4.1	4.1	3.4	5.9	4	3.3	3.8	3.1	4	4.9	3.6	3	4.5	3.4	3.5	3.1	4.8
LOC_Os05g51530.1	39.8	42.5	41	40.4	45	45.9	44.7	41.4	43.5	41.1	39.7	42.1	38.6	44.2	45.1	42.4	44	44.4	46.4
LOC_Os05g51540.1	6.6	6.7	7.2	6.2	6.8	6.6	6.1	6.3	6.3	6	4.6	4.3	6.9	6.2	7.2	5.9	6.9	7.3	6.1
LOC_Os05g51550.1	41	44.4	46.8	38.7	42.4	43.2	40.5	38.3	42.4	41.5	44.4	42.3	44.2	43.9	43.7	44.4	46.6	48.7	46.6
LOC_Os05g51560.1	38.8	37.3	41.8	34.9	40.6	39.5	39.3	40.6	36.7	41	38.7	40.1	41.7	39.3	38.9	39.1	39.8	43.2	42.2
LOC_Os05g51570.1	3.4	4.8	4.3	3.9	3.7	4.6	2.6	2.8	3.5	2.6	2.2	3.9	3.6	3.1	5.3	6.3	4.6	3.4	3.4
LOC_Os05g51580.1	0	0	0	0	0	0	0	0	0	0	0	0	0	0	0	0	0	0.1	0
LOC_Os05g51590.1	61.8	48	45.7	50	49.4	51.3	49.3	46.4	54.4	52.9	50.5	57.3	44.7	41.4	42.6	38.3	45.4	46.5	48.5
LOC_Os05g51610.1	0.7	1	0.8	1.2	1	1.2	0.7	0.5	0.8	1.2	0.5	1.1	0.7	2	0.6	0.8	1.1	0.9	0.9
LOC_Os05g51620.1	70.6	67.9	72.2	81.2	71.6	89.1	52.4	67.6	56.5	76.6	82.3	80.3	84.9	90.7	72.5	90.6	74	72.1	65.9
LOC_Os05g51630.1	173.7	155.5	152.1	144.6	138.7	158.9	151.7	152.9	164.1	160.4	168.3	158.4	159.3	162.6	148.1	164.9	158.1	158.4	156.3
LOC_Os05g51640.1	10.1	13.5	13.1	10.7	14.1	11.6	14.1	15.9	12.3	13.2	9.9	11.2	12.7	12	16.5	12.7	12.5	13.4	13.4
LOC_Os05g51650.1	5.5	6.9	7.7	5.2	6.6	7.4	6.8	6.7	6.7	7	4.2	4.8	5.6	5.7	5.5	7.3	6	5.5	6.4
LOC_Os05g51660.1	6	5.8	7	5.5	5	6.3	6.3	6.9	5.9	5.7	5.7	5.3	5.9	5.9	6.4	6.5	5.9	5.8	6.5
LOC_Os05g51670.1	36.3	24.1	21.8	14.2	17.8	23.8	26.5	22.8	36.1	22.8	22.9	24.9	19.5	17.3	19.5	20.6	20.1	18.2	21.9
LOC_Os05g51680.1	0.2	0.2	0.1	0.1	0.1	0	0.1	0.1	0.1	0.1	0	0	0.1	0.1	0.2	0.1	0	0	0
LOC_Os05g51690.1	52.8	43.4	48.5	43.6	52.4	37.1	47.8	57.5	48.5	42.3	45.2	46.5	46.7	45.7	47.3	46.4	45.2	43.7	37.5
LOC_Os05g51700.1	96.2	88.2	98.1	88.6	88.1	99	95.8	92.1	98.9	98.9	90.5	92	95	78.5	78	83.8	83.5	91	92.9
LOC_Os05g51710.1	15.2	11.1	13.3	10.5	13.7	14.3	13.8	11.7	13	12.9	13.1	11.3	12.2	15	14.8	14	14.3	14	13.9
LOC_Os05g51720.1	0	0	0	0	0	0	0	0	0	0	0	0	0	0	0	0	0	0	0
LOC_Os05g51740.1	0.3	0.2	0.3	0.3	0.3	0.2	0.3	0.3	0.3	0.4	0.1	0.2	0.6	0.5	0.2	0.3	0.3	0.3	0.1
LOC_Os05g51750.1	0.5	0.5	0.4	0.5	0.4	0.4	0.4	0.4	0.5	0.4	0.5	0.8	0.2	0.4	0.5	0.4	0.3	0.3	0.3
LOC_Os05g51754.1	8.5	8.7	8.5	7.2	10	8.8	8	8.7	7.1	9.2	7.6	8	9.7	8.8	9.6	9	9.8	9.5	9.5
LOC_Os05g51780.1	0.5	0.3	0.4	0.6	0.6	0.4	0.4	0.4	0.2	0.4	0.3	0.4	0.8	0.5	0.4	0.4	0.7	0.6	0.7
LOC_Os05g51790.1	10.2	12.5	10.7	10.9	13.6	14.6	13.7	13.4	12.1	11.5	11.1	12	13.3	13.5	16.3	15	13.2	14.3	15.9
LOC_Os05g51800.1	0.1	0.1	0.1	0.1	0.2	0.1	0.1	0.4	0	0.1	0.2	0.5	0.2	0.1	0.1	0.1	0	0.2	0
LOC_Os05g51810.1	0.2	0.1	0	0.1	0.1	0	0	0.1	0	0	0.1	0	0	0	0	0	0	0	0.1
LOC_Os05g51820.1	0	0	0	0	0	0	0	0	0	0	0	0	0	0	0	0	0	0	0
LOC_Os05g51830.1	20	21.7	21.1	18.5	22.5	22.5	27.3	26.3	22.3	21.3	18.6	18.1	18.4	20.5	23.7	21.8	24.9	21.5	21.3
LOC_Os05g51850.1	15.6	13.6	12.5	13.5	12.6	14.9	13.3	11.9	13.2	14.3	13.4	13	13.2	11.5	12.4	12.7	14.7	13.6	17.2
LOC_Os05g51860.1	0.4	0.9	0.2	0.4	0.3	0.5	0.4	0.4	0.4	0.5	0.5	0.5	0.6	0.3	0.4	0.5	0.2	0.3	0.3
LOC_Os05g51870.1	0	0	0	0	0	0	0	0	0	0	0	0	0	0	0	0	0	0	0
LOC_Os05g51900.1	0	0	0	0	0	0	0	0	0	0	0	0	0	0	0	0	0	0	0
LOC_Os05g51960.1	0	0.2	0	0.2	0.1	0	0	0	0	0.1	0	0.1	0.1	0	0	0.2	0	0	0.1
LOC_Os05g51970.1	0	0	0	0	0.1	0	0	0	0	0	0	0	0	0	0	0	0.1	0	0
LOC_Os05g52080.1	0	0	0	0	0	0	0	0	0	0	0	0	0	0	0	0	0	0	0
LOC_Os05g52090.1	0	0	0.1	0	0	0	0	0	0	0	0	0	0	0	0	0	0	0	0
LOC_Os06g01050.1	0.2	0.4	0.3	0.4	0.3	0.6	0.4	0.4	0.2	0.3	0.3	0.2	0.2	0.2	0.5	0.3	0.4	0.3	0.6
LOC_Os06g01070.1	0	0	0	0	0	0	0	0	0	0	0	0	0	0	0	0	0	0	0
LOC_Os06g01140.1	0	0	0	0	0	0	0	0	0	0	0	0	0	0	0	0	0	0	0
LOC_Os06g01160.1	0	0	0	0	0	0	0	0	0	0	0	0	0	0	0	0	0	0	0
LOC_Os06g01170.1	22.1	27	27.1	25.1	30.1	26.9	24.9	27.1	23	26.8	24.6	24.1	28.2	27.2	26.6	27.9	28.8	28.8	31.2
LOC_Os06g01180.1	1.3	1.2	1.4	1.1	1.3	1.6	1.6	1	1.3	1	1.3	0.5	1.6	1.4	2	1.2	1.8	1.2	1.3
LOC_Os06g01190.1	0	0	0	0	0	0	0	0	0	0	0	0	0	0	0	0	0	0	0
LOC_Os06g01195.1	0.1	0	0.1	0.1	0.3	0.1	0	0	0.1	0.2	0.1	0.1	0.2	0.1	0	0.1	0.2	0.1	0
LOC_Os06g01200.1	7.2	8.4	6.6	6.5	7.3	6.9	8.6	7.8	7.4	8.1	7.5	7.6	8.5	7.3	6.9	7.5	7.2	7.2	8.7
LOC_Os06g01210.1	5376.2	5195.2	5005.5	5640.7	5012.1	5244.8	5083.6	4289.9	5151.1	4541.1	4570.9	5010.3	4855.5	4407.3	4806.6	4501.8	5030.4	4639.4	5169.4
LOC_Os06g01220.1	0.6	0.9	0.7	1.1	0.9	1	0.7	0.5	0.5	1	0.8	0.7	0.7	0.6	0.6	0.7	1	0.7	0.9
LOC_Os06g01230.1	4.6	4.4	4	3.6	4.4	4.4	4.4	3	4.5	4.3	5	3.8	3.8	3.6	3.8	3.7	5	5.3	3.8
LOC_Os06g01240.1	0.1	0	0	0	0.1	0	0	0	0	0	0	0	0	0	0	0	0.1	0.1	0
LOC_Os06g01250.1	298.6	168.5	180.9	208.5	179.9	242	189.7	174.2	255.1	203.7	295	236.3	217.8	167	156.1	197.1	188.4	138.9	205.8
LOC_Os06g01260.1	32.9	23.8	26.1	22.3	26.3	27.3	26.1	25.9	21.8	26.9	32	24.9	28.2	23.4	22.3	24	29.2	26.5	28
LOC_Os06g01270.1	0	0	0	0	0	0	0	0	0	0	0	0	0	0	0	0	0	0	0
LOC_Os06g01290.1	7.2	7.7	7.1	3.5	7.2	7.1	7.5	4.2	8.2	5.4	5.6	5.9	6.8	6.6	6.2	6.8	7	7.8	6.7
LOC_Os06g01304.1	26.3	23.1	24.1	21.8	24	23.3	23.4	25.9	22.8	26.7	25.6	25.1	21.9	21.7	23.2	21.8	22.3	23.1	23.8
LOC_Os06g01320.1	22.2	23.5	25.6	25.2	31.8	28.9	28.9	28.9	27.6	30.1	27.9	27.2	27.7	31.1	33.3	29.5	29	32.2	30.1
LOC_Os06g01340.1	1.3	2.1	1.1	1.3	1.8	1.1	1.5	1.3	2	1.2	1.6	1.3	1.6	1.7	2.2	2	2.1	1.1	2
LOC_Os06g01350.1	2	1.4	1.3	1.7	1.5	1.5	1.6	1.1	1.5	1.1	1.2	2.2	1.7	1.4	2.5	2.2	1.1	1.6	1.8
LOC_Os06g01360.1	5.2	9.5	8.9	6.7	9.2	6.8	9.6	8.3	7.1	7.9	6.8	7	5.8	9	10.1	10.1	7.7	7.7	9.1
LOC_Os06g01370.1	3.5	2.9	3.1	3.7	3.8	4.8	4.1	5.1	2.7	3.5	2.9	2.6	3.2	4.3	5	3.5	4	3	3.7
LOC_Os06g01390.1	103	94	93	94.9	102.5	100.3	101.6	104.9	91.8	106.4	105.5	97.7	95.7	90.3	100.6	92.9	95.4	99.5	109.8
LOC_Os06g01400.1	35.3	26.4	30.5	28.8	32.5	33.5	29.7	30.5	26.3	35.1	40.7	33.1	31.8	32.3	28.5	27.4	35.3	39.5	29.8
LOC_Os06g01410.1	14.4	15.7	14.7	15.7	16.8	16	14.5	16.1	14.8	15.1	11.7	14.9	15.5	15.8	16.9	13.1	16.3	16.7	16
LOC_Os06g01440.1	72.5	70.5	78.1	78.2	75.9	78.7	72.7	71.9	64.6	78.3	81.4	83	83.8	66	69.6	69	74.5	77.2	72.6
LOC_Os06g01450.1	9.3	9.5	8.8	8.4	8.9	9.5	9.4	11.1	10.6	9	9.8	7.6	8.2	9.7	10.4	10.3	10.6	9.9	8.6
LOC_Os06g01460.1	79.1	76.7	79.9	66.2	83	79.9	78.9	73.1	82.4	92.1	89.4	84.7	79	83.1	78	77.1	83	83.7	75.2
LOC_Os06g01470.1	1.7	1.9	1.7	2.3	1.4	2.4	2.4	2.2	1.6	2	1.1	1.5	2.1	1.6	1.8	1.8	2.1	1.3	2.2
LOC_Os06g01480.1	0.1	0.1	0.1	0.1	0	0.1	0	0.1	0	0	0.2	0	0.1	0.1	0.1	0	0.1	0	0
LOC_Os06g01490.1	0.6	0.6	1.1	0.8	0.7	0.9	0.4	0.5	0.4	0.4	0.5	0.8	0.7	0.8	0.5	0.6	0.9	0.7	0.6
LOC_Os06g01500.1	2.9	4.7	4	5.5	4.2	4.5	4.4	2.5	3.2	3.9	4	4.5	4.1	3.9	4.5	4.5	4.9	3.4	6.4
LOC_Os06g01520.1	0	0	0	0	0	0	0	0	0	0	0	0	0	0	0	0	0	0	0
LOC_Os06g01580.1	0	0	0	0	0	0	0	0	0	0	0	0	0	0	0	0	0	0	0
LOC_Os06g01590.1	0	0	0	0	0	0	0	0	0	0	0	0	0	0	0	0	0	0	0
LOC_Os06g01600.1	0	0	0	0	0	0	0	0	0	0	0	0	0	0	0	0	0	0	0
LOC_Os06g01610.1	0	0	0	0	0	0	0	0	0	0	0	0	0	0	0	0	0	0	0
LOC_Os06g01620.1	16.1	29.1	27.8	33.3	27.1	28.2	23.2	25	20	24.7	20.6	26.9	27.3	27.7	27.7	30.5	29.5	27.1	25.2
LOC_Os06g01630.5	30.7	30	31.6	28.8	28.7	29.4	27.9	32	25.6	34.2	30.7	29	30.3	29	28.8	31.3	30.8	33.7	33.6
LOC_Os06g01640.1	2.1	3.2	3.5	3.1	4.1	3.7	4	4.1	3.5	3.4	2.7	3.3	3.8	4.5	6.1	3.3	3.5	3.7	4.2
LOC_Os06g01650.1	35.8	35.2	39.8	36.3	37.9	36.6	35.2	34	35.5	36.1	38	35.7	36.5	37.3	38.4	37.6	35.9	39.6	37.5
LOC_Os06g01660.1	2.2	3.2	3.7	3.4	3.1	2.9	1.9	2.4	2.7	2.3	3.2	2.4	3.2	4.4	5.2	4.7	2.8	2.7	2.7
LOC_Os06g01670.1	23.2	24.7	21.5	17.1	20.7	22.1	22.8	23.8	25.6	22.2	20.4	18.9	19.5	22.3	24.6	23.7	22.3	21.5	23.3
LOC_Os06g01680.1	78	83.7	91.3	83.1	94	86.5	81.7	81.4	75.3	87.3	91.2	89.8	94.5	89.2	86.2	88.2	89.9	95.9	94
LOC_Os06g01690.1	2.2	3	2.9	2.5	3.4	3.4	2.3	2.8	2.1	3	2.6	3.1	3.6	2.5	3	2.5	3.4	3.4	2.2
LOC_Os06g01700.1	103.4	100.2	99.1	98.9	101.9	106.5	98.5	101.1	93.6	106.1	105.5	100.4	108.6	90.3	89	86	105.1	106.8	106.8
LOC_Os06g01710.1	0.4	0.9	0.5	1.2	0.9	0.6	0.7	1.6	0.9	0.7	1.3	0.9	0.7	0.2	0.3	0.3	0.4	0.8	0.6
LOC_Os06g01720.1	0	0	0	0	0	0	0	0	0	0	0	0	0	0	0	0	0	0	0
LOC_Os06g01730.1	0	0	0	0	0	0	0	0	0	0	0	0	0	0	0.1	0	0	0	0
LOC_Os06g01740.1	0	0	0	0	0	0	0	0	0	0	0	0	0	0	0	0	0	0	0
LOC_Os06g01750.1	0	0	0	0	0	0	0	0.1	0	0	0	0	0	0	0	0	0	0	0
LOC_Os06g01760.1	11.9	15.5	12.7	20.7	14.8	13.8	14.7	11.5	10.3	15.8	15.4	17.1	15.7	10.2	10.9	10.6	10.6	13.2	17.3
LOC_Os06g01770.2	18.2	19.4	21.1	19.6	17.2	18.9	18.2	21.4	17.4	20.2	18.7	16.8	18.8	19.8	17.9	17.2	18.8	20.3	20.3
LOC_Os06g01780.1	0.1	0.1	0.1	0	0	0.1	0	0	0.1	0	0	0	0	0.1	0.1	0.1	0	0	0
LOC_Os06g01790.1	51.7	40.2	50.1	53.3	51.3	56.3	50.1	49.1	53.5	52.3	54.9	52.6	55.6	43.7	52.3	48.3	50.7	53.8	49.8
LOC_Os06g01800.1	0.1	0.1	0	0.1	0	0	0	0	0	0	0	0	0	0.1	0.1	0	0	0	0
LOC_Os06g01810.1	0.1	0.1	0.1	0.1	0	0.1	0	0	0	0	0	0	0	0	0.1	0	0	0	0
LOC_Os06g01820.1	0	0.1	0	0	0	0.1	0	0	0	0	0.1	0	0	0.1	0.2	0.1	0	0	0
LOC_Os06g01830.1	0.5	0.9	0.3	0.2	0.8	0.4	0.6	0.3	0.3	0.4	0.3	0.4	0.5	0.4	0.8	0.6	0.5	0.3	0.3
LOC_Os06g01840.1	1	0.6	0.7	1	1.3	0.7	0.7	0.6	0.8	0.8	0.7	0.9	0.6	1.3	0.9	1.6	0.6	0.9	0.8
LOC_Os06g01850.1	995.8	876.7	911.9	931.2	943.5	943	978.6	1002.6	998.9	1060.7	983.6	906.5	947.8	974.8	944.7	963.3	933.9	910.7	895.1
LOC_Os06g01860.1	0	0	0	0	0	0	0	0	0	0	0	0	0	0.1	0	0	0	0	0
LOC_Os06g01870.1	0.1	0.2	0.3	0.3	0.3	0.2	0.2	0.2	0.1	0.1	0	0.1	0	0.1	0.3	0.1	0.2	0.1	0.2
LOC_Os06g01890.1	0	0	0	0	0	0	0	0	0	0	0	0	0	0	0	0	0	0	0
LOC_Os06g01920.1	0	0.1	0.1	0	0.1	0.1	0.1	0	0	0	0	0.1	0	0	0.1	0	0	0	0
LOC_Os06g01934.1	66.7	56.6	59.9	70	67.5	66.6	55.6	63.4	56.6	71.6	65.4	64.3	67.4	53.2	57.2	56.1	63.5	65	67.9
LOC_Os06g01950.1	14.9	19.2	19	18.3	18.7	22.3	17.2	19.3	14.7	21	20.2	17.7	21.3	18.4	19.6	18.2	23.4	18.7	21.4
LOC_Os06g01966.1	18.9	18.6	21	25.9	23.4	27.8	18.3	22.7	17.5	22.5	25.2	24	26.3	24.7	21.8	21.3	28.2	27.6	22.6
LOC_Os06g01972.1	15.6	6.3	5.5	6.9	6.5	5.7	7.7	6.1	10.5	7.2	10.4	7.4	6.8	5.4	5	4.3	5.5	6.6	5.7
LOC_Os06g01980.1	4.9	4.5	6.1	3.7	5.8	4.6	6.4	6.2	5.7	6.6	4	5	5	5	6	5.4	7.2	5.6	5.8
LOC_Os06g01990.1	3.9	3.1	3	4	3.2	4.2	3.3	3.4	2.5	4.9	4.2	3.9	4.2	2.8	1.7	1.8	3.5	3.4	4.6
LOC_Os06g02000.3	12	15.2	13.7	12.8	16.5	13.5	14.5	18	15	16.8	12.8	11.7	15.3	15.2	14.7	14.9	15.3	17.6	15.8
LOC_Os06g02010.1	0	0	0	0	0.1	0.1	0	0	0	0	0	0	0	0	0	0.1	0	0	0
LOC_Os06g02019.1	3.9	5.6	5.3	5	4.6	4.9	5.3	5.4	4.4	5.6	4.9	5	6	5.7	6.8	7.3	4.8	6.4	5.6
LOC_Os06g02028.1	26.7	34.2	36.6	33.3	39	36.6	31.3	35.5	28.2	32.4	27.5	30.6	35.6	36.7	41.4	37	39.4	37.8	35.8
LOC_Os06g02040.1	0	0	0	0	0	0.1	0	0	0	0	0	0	0	0	0	0	0	0	0
LOC_Os06g02054.1	0	0	0	0	0	0	0	0	0	0	0	0	0	0	0	0	0	0	0
LOC_Os06g02080.1	0	0	0	0	0	0	0	0	0	0	0	0	0	0.1	0	0	0	0	0
LOC_Os06g02090.1	0	0	0.1	0	0	0	0	0	0	0	0	0	0	0	0	0	0	0	0
LOC_Os06g02100.1	1.7	1.8	1.3	1.8	1.5	1.5	2.2	1.7	1.4	2.3	1.8	1.9	1.6	1.4	1.9	1.2	1.7	2	2.5
LOC_Os06g02110.1	0	0	0.1	0	0	0	0	0	0	0	0	0	0	0	0	0	0	0	0
LOC_Os06g02120.1	13.6	17	17.6	14.2	20.4	19.7	18.8	18.4	16.1	17.8	18.3	18.4	17.5	20.1	19.8	18.9	20.6	21.4	17.3
LOC_Os06g02130.1	24.2	23.1	24.9	23	27.3	26.9	25.2	26.3	25.2	27.5	27.6	23.4	24.4	24	25.8	23.9	23	25.5	27.2
LOC_Os06g02144.1	72.5	71.3	74.7	72.9	78.2	79.5	83.9	89.3	75.9	76.9	68	73.9	71.5	72.3	80.6	71.3	75.2	88.6	93.9
LOC_Os06g02160.2	9.2	9.7	9.8	9	10.5	10.7	9.9	8.6	9.1	10.3	9.2	8.8	8.8	12.5	11.8	11.1	8.9	10	10.2
LOC_Os06g02170.1	3.9	3.6	3.5	3.3	4.1	3.7	3.7	4.3	3.7	3.3	3.1	3.5	3.5	3.8	3.6	3.4	3.1	3.3	3.6
LOC_Os06g02180.1	14.8	12.7	13.4	14.7	13.9	14.6	12.7	12.9	12.6	13.7	13.1	14.3	13.9	13.5	11.8	11.1	15.7	15.3	13.3
LOC_Os06g02190.1	0	0	0	0	0.1	0	0	0	0	0	0	0	0	0	0	0	0	0	0
LOC_Os06g02200.1	0.4	0.3	0.4	0.5	0.5	0.3	0.5	0.4	0.5	0.4	0.5	0.4	0.5	0.6	0.5	0.3	0.6	0.4	0.4
LOC_Os06g02210.1	3.9	3.2	3.9	4.2	3.9	4.2	3.2	3.1	3.4	4.4	3.6	3.3	3.7	3.4	2.8	3.7	4.8	5	4.9
LOC_Os06g02220.1	9.3	9.5	9.8	7.7	11	10.3	10.9	11.6	9.6	9	10.2	9	10.4	9.3	11.3	9.2	10.8	10.5	10.3
LOC_Os06g02230.1	0.1	0.1	0.1	0	0.1	0.1	0.1	0.1	0	0	0	0	0.1	0.2	0	0	0	0.1	0.2
LOC_Os06g02240.1	23.7	23.1	23.4	22.9	21.6	25.7	23.4	27.7	21.5	26.8	23	20.8	24	19	22.5	23.5	23.8	23.4	23.8
LOC_Os06g02250.1	0	0	0.1	0	0	0.1	0	0	0	0	0	0	0	0	0	0	0	0	0
LOC_Os06g02260.1	46.6	51.5	54	47.3	53.5	51.2	49.3	48.8	47.4	50.7	50.6	52.1	55.2	60.5	58.5	54.4	58	59	57.9
LOC_Os06g02270.1	0.1	0	0	0	0	0	0	0	0	0	0	0	0	0	0	0	0	0	0.1
LOC_Os06g02280.1	0	0	0	0	0	0	0	0	0	0	0	0	0	0	0	0	0	0	0
LOC_Os06g02320.1	0	0	0	0	0	0	0	0	0	0	0	0	0	0	0	0	0	0	0
LOC_Os06g02330.1	0	0	0.1	0.2	0.1	0	0	0	0	0	0	0.1	0	0.1	0	0	0	0	0
LOC_Os06g02340.1	1.7	1.9	2.4	2.1	1.7	2.3	2	2.7	1	2	1.6	2	2	1.3	1.9	1.8	1.9	2.3	1.9
LOC_Os06g02350.1	0	0.1	0	0	0	0	0	0	0	0	0	0	0	0	0	0	0	0	0
LOC_Os06g02360.1	0	0.1	0	0	0	0	0	0	0	0	0	0	0	0	0	0	0	0	0
LOC_Os06g02370.1	11.1	11.8	11.4	14.2	13.4	15.1	13.8	14.2	13.8	14.3	15.3	15.8	12.9	12	11.1	12.2	16.3	13.9	12.9
LOC_Os06g02380.2	255.2	189.9	233.4	216	249.5	294.7	260.2	258.5	193.8	310.5	279.2	265.3	251.5	240.6	242.9	206.1	271.2	295.3	241.3
LOC_Os06g02390.1	0	0.1	0.1	0	0	0	0	0	0	0	0	0	0	0	0	0	0	0	0
LOC_Os06g02400.1	0.5	0.2	0.3	0.5	0.6	0.8	0.5	0.1	0.6	0.2	0.5	0.8	0.6	0.5	0.6	0.4	0.7	0.7	0.3
LOC_Os06g02410.1	5	3.4	2.6	2.4	3.4	4	3.5	4.1	3.5	3.8	4.1	3.6	3	3.8	2.9	3.2	3.9	3.1	2.4
LOC_Os06g02420.1	32.1	27.3	26.8	26.6	28.4	32.1	28.8	26.8	29.2	29.3	30.3	25.4	23.7	24.3	25.5	26.1	28.8	28.2	26.4
LOC_Os06g02430.1	2.8	4.1	2.6	3	3.3	2.6	3.7	3.1	3.5	3.1	2.8	1.9	3	3.1	3.8	2.7	4.1	3.9	3.5
LOC_Os06g02440.1	8.7	10.4	8.2	7.1	8.7	8.2	8.7	11.2	8.4	7.9	7.6	8.2	9.7	8.2	9.4	8	9.4	9.2	9.2
LOC_Os06g02450.1	0	0	0.1	0.1	0	0	0	0	0	0	0	0.1	0	0.1	0.1	0.2	0	0	0
LOC_Os06g02460.1	0.1	0.1	0.2	0	0.2	0	0.1	0.2	0.1	0	0.1	0.1	0	0.1	0.1	0.1	0.1	0	0.2
LOC_Os06g02470.1	20.2	15.5	16.9	16.8	17.1	18	15.2	13	12.4	14.9	15.1	15.5	17.4	15.6	13.9	13.6	15.3	17	19.1
LOC_Os06g02480.1	1.8	2.5	2.7	4	3.6	3	2.8	2.7	1.6	3	2.1	2.3	2.9	2.9	2.6	2.5	1.9	3.1	3.3
LOC_Os06g02490.1	111.9	120	111.1	88.8	116.6	93	136.7	97.6	137.9	90.1	83.9	91.8	94.6	106.1	138.7	112.4	112.4	107.7	121.2
LOC_Os06g02500.1	9.5	6.9	7.1	8.5	9.4	9.5	7.7	7	5.8	10.1	10	9.3	7.2	6.2	6.6	5.1	8.9	8.9	6.7
LOC_Os06g02510.2	11.3	13.9	11.6	11.3	12.5	12.3	15.4	14.2	11.4	11.8	9.4	9.7	10.3	10.6	12.1	9.6	12.9	12.9	11.9
LOC_Os06g02520.1	0	0	0	0	0	0	0	0.1	0	0	0	0	0	0	0	0	0	0	0
LOC_Os06g02530.1	0	0.1	0.1	0.4	0.4	0.1	0.1	0.3	0.1	0.1	0	0	0	0.2	0.5	0.3	0.1	0.2	0.2
LOC_Os06g02540.1	62.1	62.9	54.3	57.3	55.6	52.5	60.2	57.1	69.3	50.2	56.5	49.5	48.2	67.8	75.1	68.8	63.8	55	63.9
LOC_Os06g02550.1	193.6	204.3	220.5	207.5	204.7	208.5	221.7	214.7	218.3	227.1	209.6	206.3	210	214.5	228	230.5	214.9	216.7	209.9
LOC_Os06g02555.1	29.4	24.1	24.4	20	32.7	26.4	27.3	27.6	31.3	31	28.9	21.3	27	34.9	25.1	28.5	32	31.8	27.3
LOC_Os06g02560.1	1.3	1.6	1.7	1	1.4	1.1	1.5	1.4	1.4	1.2	1.3	1	1.5	1.8	1.4	1.6	1.5	1.4	0.8
LOC_Os06g02570.1	4.5	4.2	5.3	4.5	4.9	6	5.3	6	6.1	6.6	5	4.1	5.1	4	4.3	5.1	5.5	6.4	6.2
LOC_Os06g02580.1	9.3	7.8	9.7	8.4	11	9.1	11.9	11	10.8	10.1	11.7	8.7	8.2	10.2	11.1	8.3	9.4	10.5	7.8
LOC_Os06g02590.1	26.1	23.5	26	20.1	22	23.6	23.3	25.2	27.8	24.7	27.8	24.4	21.1	24.8	24.2	25.9	23	22.6	24.7
LOC_Os06g02600.1	5.8	6.4	6.4	5.5	6.1	6.3	8.5	7.3	6.9	6.4	4.5	7	6.4	5.9	7.3	7	6.4	6.3	6.5
LOC_Os06g02610.1	0.5	0.6	0.7	0.7	0.8	0.6	0.5	0.3	0.5	0.5	0.4	0.7	0.3	0.5	0.5	0.5	0.7	0.3	0.3
LOC_Os06g02620.1	54.6	61.1	58.8	48.3	59.3	52.2	66	66.2	67.7	63.2	56.2	58.5	55.2	55.1	61.2	57.5	57.9	54.1	59.2
LOC_Os06g02640.1	0.2	0.2	0.4	0.7	0.3	0.5	0.2	0.6	0.2	0.4	0.5	0.3	0.5	0.4	0.7	0.5	0.3	0.4	0.3
LOC_Os06g02650.1	0.1	0.1	0.1	0.2	0	0.1	0.1	0.1	0	0	0	0.1	0.2	0.1	0.1	0.2	0	0.1	0.1
LOC_Os06g02660.1	0	0	0	0	0	0	0	0	0	0	0	0	0	0	0	0	0	0	0
LOC_Os06g02670.1	0.8	0.7	0.4	0.8	0.2	0.6	0.2	0.9	0.6	0.6	0.1	0.5	1	0.4	0.4	0.5	0.5	0.4	0.4
LOC_Os06g02680.1	0.7	0.7	0.5	0.7	0.8	0.4	0.8	1.4	0.9	1.6	0.5	0.6	0.5	0.8	0.2	0.5	1.2	0.5	0.3
LOC_Os06g02690.1	0	0	0	0	0	0	0	0	0	0	0	0	0	0	0	0	0	0	0
LOC_Os06g02710.1	0	0	0	0	0	0	0	0	0	0	0	0	0	0	0	0	0	0	0
LOC_Os06g02730.1	0.4	0.1	0	0.3	0.2	0.2	0.1	0.1	0.2	0.2	0.3	0.2	0.3	0.5	0.2	0.4	0.1	0.2	0.4
LOC_Os06g02760.1	1.2	0.7	1.2	1.5	1	2.1	0.8	1.5	1.1	1.3	1.4	1.2	1.4	1	0.8	0.8	0.6	1.1	0.9
LOC_Os06g02770.1	0	0	0	0	0	0	0	0	0	0	0	0	0	0	0	0	0	0	0
LOC_Os06g02780.1	18	10.8	13.5	21.4	8	10.9	13.2	18.6	12.7	19.2	16.3	15.8	20.1	7.5	4.6	5.3	13.7	14.6	13.2
LOC_Os06g02800.1	0.7	0.5	0.3	0.1	0.5	0.2	0.5	1.2	1.1	0.5	1.2	0.4	0.6	0.1	0.2	0.1	0.3	0.6	0.3
LOC_Os06g02810.1	0.8	0.2	0.2	0.1	0.1	0.2	0.3	1.6	1.2	0.2	1.2	0.2	0.3	0.1	0.2	0.2	0.3	0.1	0.1
LOC_Os06g02830.1	1.3	0.9	0.8	0.9	0.9	1.1	1.2	4.1	2.4	1.6	3	1	1.2	1.3	0.7	0.6	1	1	0.9
LOC_Os06g02840.1	1.1	0.9	0.7	1.1	1.2	1.2	0.8	0.5	1	1.1	0.7	1.8	1	0.7	0.7	0.6	0.8	0.7	1.2
LOC_Os06g02850.1	1.4	1.3	1.2	1.3	1.2	1.6	1.2	1.2	1.2	1.2	1.4	1.4	2.1	0.8	0.8	0.8	1.1	1.3	1.4
LOC_Os06g02860.1	0	0	0	0	0	0	0	0	0	0	0	0	0	0.1	0	0	0	0	0
LOC_Os06g02870.1	0	0	0	0	0	0	0	0.1	0	0	0	0	0	0	0	0	0	0	0
LOC_Os06g02900.1	0.4	0.2	0.4	0.3	0.4	0.3	0.2	0.4	0.3	0.3	0.2	0.3	0.1	0.1	0.3	0.5	0.4	0.2	0.3
LOC_Os06g02930.1	0	0	0	0.1	0.2	0.1	0	0.1	0	0	0	0	0	0	0.1	0.1	0	0	0
LOC_Os06g02940.1	0.5	0.2	0.3	0.2	0.1	0.3	0.2	0.6	0.5	0.1	0.4	0.4	0.2	0.1	0.1	0	0.3	0.1	0.1
LOC_Os06g02960.1	37.4	31.4	37	45.3	37.9	37.2	35.3	22.2	36.4	40.3	34.3	37.7	43.6	42.6	38.8	41.7	28.9	30.8	35.5
LOC_Os06g02980.1	0	0	0	0	0	0	0	0	0	0	0	0	0	0	0	0	0	0	0
LOC_Os06g03020.1	0	0	0	0	0.1	0	0	0	0	0	0	0	0	0	0	0	0	0	0
LOC_Os06g03030.1	0.2	0	0.1	0	0	0	0	0	0	0	0.2	0	0	0	0	0	0	0	0
LOC_Os06g03040.1	0	0	0	0	0	0	0	0	0	0	0	0	0	0	0	0	0	0	0
LOC_Os06g03050.1	1.1	0.7	0.5	1	0.8	0.9	1.1	0.9	0.8	1.3	0.8	0.9	1.1	0.9	0.9	0.7	0.5	0.8	0.7
LOC_Os06g03059.1	0	0	0	0	0	0	0	0	0	0	0	0	0	0	0	0	0	0	0
LOC_Os06g03070.1	0	0	0	0	0	0	0	0	0	0	0	0	0	0	0	0	0	0	0
LOC_Os06g03080.1	0.8	0	0.7	0.6	0.4	0.6	0.2	0.3	0.7	0.5	0.9	1	0.6	0.1	0.1	0.1	0.3	0.3	0.2
LOC_Os06g03090.1	0	0	0	0	0	0	0	0.1	0	0	0	0	0	0	0	0	0	0	0
LOC_Os06g03099.1	0.7	0.5	0.9	0.7	0.8	0.7	0.7	0.6	0.8	0.9	0.4	0.9	0.9	0.8	0.6	0.7	0.8	0.9	0.6
LOC_Os06g03110.1	0	0	0	0	0	0	0	0.1	0	0	0	0	0	0	0	0	0	0	0
LOC_Os06g03120.1	1.1	0.9	0.6	0.8	0	0.8	0.5	0.8	0.8	0.9	0.5	1	1	0.9	0.4	0.4	0.2	0.1	0.4
LOC_Os06g03150.1	0.2	0.1	0.4	0.4	0.1	0.2	0.2	0.1	0.2	0.2	0.3	0.1	0.2	0.2	0.3	0.2	0.2	0.3	0.1
LOC_Os06g03160.1	0	0	0.1	0	0	0	0	0.1	0	0	0	0	0	0	0	0	0	0	0
LOC_Os06g03165.1	0	0.1	0	0	0.4	0	0	0.2	0	0.1	0	0.1	0	0	0.2	0.1	0.1	0	0.2
LOC_Os06g03180.1	0	0.1	0	0	0	0.3	0.1	0.2	0.1	0.1	0.1	0.5	0.2	0	0	0.5	0	0.1	0
LOC_Os06g03200.1	2.2	1.8	2	2.3	1.1	1.9	2.2	2.1	2.3	2.5	2.5	2	2	1.9	1.6	2	1.9	1.9	2.4
LOC_Os06g03210.1	0	0	0	0	0	0	0	0	0	0	0	0	0	0	0	0	0	0	0
LOC_Os06g03220.1	1.1	1.3	0.8	0.9	0.7	1.2	0.7	0.5	0.6	1	0.8	0.6	0.7	0.8	1.9	1.7	0.9	0.5	1.3
LOC_Os06g03230.1	0	0	0	0	0	0	0	0	0	0	0	0	0	0	0	0	0	0	0
LOC_Os06g03240.1	0.1	0	0	0	0	0	0	0	0	0.1	0	0	0	0	0	0	0	0	0
LOC_Os06g03260.1	0	0	0	0	0	0	0	0	0	0	0	0	0	0	0	0	0	0	0
LOC_Os06g03290.1	0	0	0	0	0	0	0	0	0	0	0	0	0	0	0	0	0	0	0
LOC_Os06g03330.1	0	0	0	0	0	0	0	0	0	0	0	0	0	0	0	0	0	0	0
LOC_Os06g03380.1	0.2	0.4	0.3	0.2	0.4	0.8	0.3	0.2	0.3	0.7	0.3	0.3	0.2	0.1	0.3	0.3	0.4	0.5	0.4
LOC_Os06g03390.1	0	0	0	0	0	0	0	0	0	0	0	0	0	0	0	0	0	0	0
LOC_Os06g03486.1	20.8	20.9	20.7	17.6	20.4	20.2	21.7	20.8	19.6	20.6	19.5	17.4	21	20.2	21	20.5	19.6	19.5	21
LOC_Os06g03500.1	1.1	1.4	1.7	1.9	1.8	2.1	1.2	1	1.9	2.3	1.3	1.1	1.4	1.9	1.4	1.1	1.5	1.8	1.8
LOC_Os06g03514.2	5.7	4.3	4.8	5.3	4.6	5.4	4.5	4.4	5	5	5.5	4.6	5.9	3.1	4.8	3.8	5.3	5	5.3
LOC_Os06g03520.1	0.3	0.7	0.7	0.4	0.8	0.5	0.7	0.5	0.4	0.6	0.3	0.6	0.4	0.8	0.8	0.7	0.8	0.4	0.6
LOC_Os06g03530.1	3.5	3.5	3.6	3.8	4.1	4.8	3.7	3.4	3.5	3.7	3.1	4.8	4.4	4.9	5.5	3.9	4.3	3.9	4.3
LOC_Os06g03540.1	7.8	6.6	7.6	8	8.1	8.5	8.1	12.6	9.7	7.8	9.6	7.4	8.1	7.8	7.1	6.4	9.9	8.6	7.2
LOC_Os06g03550.1	0	0	0	0	0	0	0	0	0	0	0	0	0	0	0	0	0	0	0
LOC_Os06g03560.1	24	29.9	34.6	28.1	34.5	26.1	31.3	42.1	27.1	29.7	29	25.9	29.8	35.2	39.5	34.8	31.7	32.4	28.8
LOC_Os06g03570.2	4.5	5.8	6.6	5.3	6.1	4.7	5.3	5.5	5.1	4.6	6	5.5	6.1	7.2	7.5	6.2	5.5	6.7	5.6
LOC_Os06g03580.2	37.8	29.1	27	29.5	29	31.3	32.1	34.4	39.1	38.2	36.7	27.5	28.1	29.5	27.2	30.9	27.7	34.2	26
LOC_Os06g03600.1	106.7	100.2	103.9	99	105.2	100	96.6	99.8	100.7	100.9	110.2	109.8	105.3	102.4	96.8	102.7	105.4	108.8	104.6
LOC_Os06g03610.1	0	0	0	0	0	0	0	0	0	0	0	0	0	0	0	0	0	0	0
LOC_Os06g03620.1	0	0	0	0	0	0	0	0	0	0	0	0	0	0	0	0	0	0	0
LOC_Os06g03630.1	0	0	0	0	0	0	0	0	0	0	0	0	0	0	0	0	0	0	0
LOC_Os06g03640.1	78.7	42.3	45.3	59	45.1	70.3	45.8	51.8	54	67.9	78.4	71.3	60	38.1	32.7	40.1	54.7	55	63.2
LOC_Os06g03650.1	0	0	0	0	0	0	0	0	0	0	0	0	0	0	0	0	0	0	0
LOC_Os06g03660.1	25	23.9	24.8	23.1	24.2	26.8	23.4	29	22.7	26.6	23.4	21.4	23.8	20.8	21.8	24.2	24.5	27.7	27.2
LOC_Os06g03670.1	1.6	0.8	0.3	0.2	0.4	0.6	0.3	0.2	0.2	0.4	0.6	0.6	0.4	0.9	0.3	0.5	0.3	0.3	0.1
LOC_Os06g03676.1	1	0.7	0.6	0.3	0.6	0.7	0.5	0.8	0.5	0.2	0.4	0.7	0.3	0.5	0.3	0.8	0.6	0.5	0.3
LOC_Os06g03682.1	14.8	16.9	16.6	17.2	16.6	15.5	15.6	14.1	12.8	16.1	14.1	15.2	15.3	14.3	15.3	14.5	16.8	16.2	16.2
LOC_Os06g03690.2	17.9	17.2	17.2	16.5	19	19.6	22.1	18.8	19.6	22.1	15.2	20.6	18.6	15.6	18.6	18	18.5	15.7	16.7
LOC_Os06g03700.1	23.4	21.1	23.3	26.9	26.7	26.3	22.1	19.8	21.7	27.7	25.6	24.6	27	22.4	25.6	23.7	30.3	31.1	27.7
LOC_Os06g03710.1	0.1	0	0.1	0.3	0.1	0.1	0.1	0.1	0.1	0	0	0	0.1	0.1	0.1	0.1	0	0	0.1
LOC_Os06g03720.1	0.3	0.4	0.6	0.5	0.3	0.3	0.3	0.2	0.1	0.1	0.2	0.3	0.3	0.3	0.6	0.2	0.2	0.2	0.2
LOC_Os06g03740.1	1.1	1.6	1.3	1.7	1.3	1.6	1.2	0.7	0.9	1.2	0.7	1.9	0.9	0.9	1	0.9	1.4	0.9	1.5
LOC_Os06g03750.1	2.9	2.3	2.9	3.3	2.8	3	2.3	1.7	3.2	3.3	3.3	2.9	2.4	2.9	3.4	2.6	2.7	2.4	2.6
LOC_Os06g03760.1	31.4	32.6	35.7	36.4	36.9	39.1	34.2	35.7	34.4	38.5	35.2	36.1	40	35	38.8	37.9	38.5	42.3	43.5
LOC_Os06g03770.1	81.8	81.1	87.9	79	86.2	78.5	81.8	79.5	76.4	84.9	86.3	86.8	87.5	86.4	84.9	86	89.6	95.4	95.7
LOC_Os06g03780.1	5	5.2	5.3	4.4	5.5	5	6.9	6.9	6.8	5.7	5.8	4.8	4.8	5.6	6.6	5.9	6.1	5.6	5.8
LOC_Os06g03790.1	0.7	0.5	0.7	0.7	0.6	0.5	0.8	1.5	0.9	0.6	0.7	0.5	0.6	1.1	1	1.1	0.6	0.8	0.9
LOC_Os06g03800.1	44.3	33.6	33.4	36.6	36.8	46.2	28.2	32.3	28.2	41.3	38.4	39.1	40.6	30.2	29.2	30.3	38.1	41.7	43.7
LOC_Os06g03810.1	0.4	0.1	0.3	0.4	0.2	0.4	0.4	0.1	0.2	0.8	0.1	0.3	0.2	0.5	0.2	0.3	0.1	0.3	0.2
LOC_Os06g03820.1	0.5	0.7	0.4	0.3	0.5	0.5	0.5	0.2	0.1	0.3	0.4	0.6	0.8	0.6	0.1	0.2	0.5	0.3	0.4
LOC_Os06g03830.1	1.9	1.7	1.7	1.2	2.5	3.6	2.2	1.8	1.4	0.8	1.6	2.2	2.4	2	2.3	1.1	2.6	3.1	3.8
LOC_Os06g03840.1	11.6	12.9	13.3	12.3	13.5	13.4	13.1	14.2	12.7	12.9	12.8	12.3	12	12.7	12.6	12.9	13.2	13.5	12.8
LOC_Os06g03850.1	7.6	5.8	5.4	6.9	5.6	5.2	6.5	7.3	8.3	6.4	6.5	7.6	6.7	6.5	5.5	5.8	7.2	6.8	7.5
LOC_Os06g03860.1	68.8	80.1	80.7	74.9	74.2	83.4	67.5	64.9	66.1	82.3	85.6	89.2	79.7	90.1	75.9	85.8	80.2	78.7	90.5
LOC_Os06g03880.1	0.1	0.2	0.1	0.1	0.1	0.1	0	0	0	0.1	0	0	0	0.1	0.1	0.2	0	0.1	0
LOC_Os06g03890.1	0.3	0.2	0.2	0.3	0.3	0.3	0.3	0.3	0.1	0.2	0.2	0.2	0.3	0.2	0.1	0.2	0.2	0.1	0.2
LOC_Os06g03900.1	1.3	1.5	0.7	0.9	0.9	0.9	0.7	1.4	1	0.8	0.8	0.6	1	0.8	0.9	0.7	0.9	0.7	0.9
LOC_Os06g03910.1	3.1	3.3	3.1	3.6	4.3	3.9	3.1	4	3	3.6	3.4	3.8	3.3	3.5	3.3	2.9	3.8	3.6	3.8
LOC_Os06g03920.1	4.3	4.7	3.7	3.3	4.4	3.6	4	2.6	4.6	5.1	4.6	4.6	3.5	5.4	4.2	5.6	4.1	4.6	5
LOC_Os06g03930.1	13.5	12.5	12.9	18.1	15.6	15.1	15.1	17.5	13	14.8	14.7	13	15.7	13.1	17.4	14.8	15.9	11.4	13.8
LOC_Os06g03940.1	16.5	16.2	15.8	13.8	16.4	17.4	14.8	16.3	14.5	14	16.9	14.8	15.4	16.8	16.9	15.7	16.7	16.7	19
LOC_Os06g03960.1	0.2	0.1	0.2	0.2	0	0.1	0.1	0.1	0.1	0	0.1	0.1	0.1	0	0.1	0.1	0.1	0	0.1
LOC_Os06g03970.1	1.1	1.4	1.8	1.4	1.5	1.7	1.3	1.5	1.2	1.7	1.6	1.6	1.7	1.3	0.6	0.9	1.9	1.8	1.9
LOC_Os06g03980.1	0.7	0.8	0.7	0.4	0.7	1.1	0.7	0.8	1.1	1.2	0.8	0.7	1	0.9	0.8	1.1	1.1	0.7	1
LOC_Os06g03990.1	127.3	133	142.8	125.3	137.3	127.9	126.4	155.2	145.3	151	144.1	129.5	119	135.3	135.2	135.2	129.2	129.9	127.4
LOC_Os06g04000.1	2.1	2.2	2.7	3.6	2.9	2.1	2.8	2.7	2.9	2.8	2	3.2	2.1	2.4	2.6	2.4	2.6	2.6	2.7
LOC_Os06g04010.2	7.1	8.9	8	8.5	9.7	7.9	7.8	9.3	7.9	10.3	8	7.3	8.2	8	8	8.1	7.9	8.2	7.3
LOC_Os06g04020.1	272.1	223.9	209.4	234.6	240	237.9	255.9	184.5	268.4	172.8	165.2	171.7	194.2	248.5	269.2	251.1	242.2	231.3	261.5
LOC_Os06g04030.1	135.9	83.1	82.2	94	88.7	89.9	92	86.7	106.9	85	74.4	71.4	72.9	91.7	93	93.7	92.8	88.3	98.6
LOC_Os06g04040.1	15.5	17.9	18.7	13.3	17.1	14.2	16.7	17.8	15.3	17.6	15.5	14.9	15.6	14.5	14.6	13	16.9	14.6	17.3
LOC_Os06g04060.1	0	0	0	0	0	0	0	0	0	0	0	0	0	0	0	0	0	0	0
LOC_Os06g04070.1	225.5	235.3	237.7	246	207.8	257	260	247.4	256.9	278.4	236.9	232.1	243.1	203.8	204.7	208.7	223.6	221.3	260.3
LOC_Os06g04080.1	0.1	0.3	0.4	0.1	0.3	0.3	0.3	0.2	0.2	0.2	0.4	0.3	0.1	0.4	0.2	0.4	0.4	0.3	0.4
LOC_Os06g04090.1	8.1	4.9	4.5	8.1	5.2	8.1	5.6	6.2	6	7.8	7.2	7.7	7.6	4.6	2.9	2.6	7.5	8.7	6.8
LOC_Os06g04100.1	0	0	0	0	0	0	0	0	0	0	0	0	0	0	0	0	0	0	0
LOC_Os06g04120.1	0.1	0	0	0.2	0	0.2	0	0	0	0	0	0	0	0	0	0	0	0	0
LOC_Os06g04130.1	17.1	16.3	16.4	18.2	16.8	17.5	16.5	16.2	16	18.5	18.5	18.7	16.9	16.7	16.1	15.6	16.8	19.9	17.7
LOC_Os06g04140.1	11.1	9.3	9.9	11.7	12.7	13.6	10.2	7.6	8.6	11.3	11	12.8	11.5	12.6	11	12.1	11.4	11.9	11.8
LOC_Os06g04150.1	90.9	100.2	99.1	113.8	108.8	113	105	103	93.6	110.8	94.3	100.6	104.6	94.9	103	98.6	103.5	94.3	93.5
LOC_Os06g04169.1	0	0.1	0	0	0.1	0.1	0	0.1	0	0	0	0	0	0	0	0	0	0.1	0
LOC_Os06g04190.1	0.1	0.1	0	0	0.1	0.2	0	0	0	0	0	0	0	0	0.2	0.1	0	0.1	0.1
LOC_Os06g04195.1	0.2	0.1	0.2	0.1	0.2	0.1	0.1	0	0.1	0	0.1	0	0	0	0.1	0.1	0	0	0
LOC_Os06g04200.3	0.7	1.2	1.1	2	1.7	1.2	1.4	1.4	0.8	0.8	0.9	0.5	0.7	0.8	1.7	0.6	1.1	1.5	1.7
LOC_Os06g04210.1	12.6	12.2	12.1	16.5	12.7	14.1	12.1	10.4	16.1	14.5	8.9	11.6	13.5	13.7	16	14.2	10.7	11	13.3
LOC_Os06g04220.1	0.1	0	0.1	0.1	0	0	0	0	0	0	0	0	0	0	0	0	0	0	0
LOC_Os06g04230.1	1.2	0.6	0.3	0.5	0.4	1.5	0.6	0.6	0.6	0.8	0.7	1	0.8	0.6	0.5	0.3	0.8	0.8	0.9
LOC_Os06g04240.1	1.4	0.4	0.3	0.1	0.4	0.4	0.5	0.5	0.4	0.7	0.9	0.5	0.5	0.8	0.2	0.4	0.2	0.5	0.2
LOC_Os06g04250.1	3.8	4.1	3.9	4.2	5	5.4	3.6	3	4.1	3.3	3.2	4.2	3.9	4.8	4	3	4	3.8	3.5
LOC_Os06g04270.1	2007	2187	2409.6	2216.4	2217.9	2207.8	2170.2	2244.8	2330.5	2266.9	2126.3	2157.7	2134.3	2175.2	2061.1	2180.1	2022.7	2012.9	1831.6
LOC_Os06g04280.1	36.1	20.5	21.4	21.3	21.2	34.9	23.1	27.6	28	30	34.5	32.1	25	20.9	18.5	20.4	25.9	28.2	27.6
LOC_Os06g04290.1	15.4	19.1	19.8	16.6	18.7	18.1	21.7	20.5	16.3	17.8	14	15.7	16	18.3	21.6	18	17.7	15.3	18
LOC_Os06g04300.1	11.4	10.4	10.9	10.1	10.2	9.4	11	10.8	9.8	11.3	9.4	10.8	9.5	11	11.3	11	11.2	12.3	9.8
LOC_Os06g04310.1	0.4	0.9	0.8	0.5	1	0.5	0.6	0.6	0.4	0.2	0.3	0.3	0.6	0.7	0.8	0.3	0.6	0.5	0.4
LOC_Os06g04330.1	5.6	6.8	7.6	5.9	7.1	7.1	6.5	5.6	5.4	6.5	6.2	5.9	7.3	6.4	8	7.1	8.3	7.6	7.4
LOC_Os06g04340.1	0.4	0.4	0.6	0.6	0.5	0.9	0.8	0.7	0.7	0.5	0.3	0.7	0.7	0.6	1	0.6	0.5	0.5	0.6
LOC_Os06g04350.1	4.8	4.6	5.9	4.7	6	6.4	6.5	3.9	5	6.3	6.2	6.1	6.3	5.9	6.2	5.4	5.7	7.2	6.4
LOC_Os06g04360.1	0.2	0.3	0.5	0.4	0.3	0.3	0.5	0.3	0.3	0.4	0.4	0.4	0.5	0.5	0.4	0.3	0.4	0.3	0.3
LOC_Os06g04370.1	0	0	0.1	0.1	0	0.1	0.1	0.1	0.2	0	0	0	0	0.1	0.1	0	0	0	0.1
LOC_Os06g04380.1	7.4	5.2	6.9	5.5	5	7.1	6.3	6.3	6.8	7	7.4	6.5	6.5	6.2	6.8	4.9	6.7	6.3	6.1
LOC_Os06g04390.1	58.3	61	57.1	56.3	59.3	58.8	59.9	68.6	62.9	60.8	65.8	54.3	58.8	61.8	58.2	60.5	57.3	53.6	56.3
LOC_Os06g04399.1	38.3	30	31.6	29.4	29.5	29	33	19.5	32	34.9	31.1	30.5	30.7	29.7	27.6	27.4	30	35.5	33.7
LOC_Os06g04410.1	0.2	0.1	0	0	0.1	0	0	0.1	0	0.1	0	0	0	0	0.1	0.1	0	0	0.1
LOC_Os06g04420.1	0	0	0	0	0	0	0	0	0	0	0	0	0	0	0	0	0	0	0
LOC_Os06g04430.1	0	0	0	0	0	0	0	0	0	0	0	0	0	0	0	0	0	0	0
LOC_Os06g04440.1	0	0	0	0	0	0	0	0	0	0	0	0	0	0	0	0	0	0	0
LOC_Os06g04450.1	3.2	4	4	2.8	4	4.2	3.3	3.3	2.9	4	4	3.5	3.6	3.7	2.8	4.6	4.3	3	4.4
LOC_Os06g04460.1	4.8	2.7	3.1	3.8	3.6	3.8	3.4	2.9	4.6	4	4.3	3.8	4.5	3.2	2.4	2.9	3.6	3.3	4
LOC_Os06g04470.1	23.5	19.4	20.3	18.5	20.2	21.1	25.3	27.1	26.9	26.3	22.1	19.9	23.8	24.5	23.6	22	18.7	21.4	23.9
LOC_Os06g04480.1	17.1	13.5	13	12.5	11.8	15	15.2	11.2	14.6	17.4	15	14.8	14.5	15.4	15.5	13.1	14.4	14.7	14.6
LOC_Os06g04490.1	0	0	0	0	0	0	0	0	0	0	0	0	0	0	0	0	0	0	0
LOC_Os06g04500.1	11.4	9.1	10.4	9.6	9.7	10.9	9.7	9.7	11.1	8.6	12.3	10.6	10.9	10.2	11.3	11.6	10.4	10.3	9.7
LOC_Os06g04510.1	168	195.4	203	172.3	210.4	178.8	229.6	191.8	199.2	177.8	172.8	172.7	192.6	218.4	250.9	225.1	201	206.1	200.6
LOC_Os06g04520.1	9.6	11.2	11.9	11	14.6	11.2	12.8	11.2	11.8	11.6	10.1	12.4	13.1	12.6	15.4	12	14.2	15.1	15.3
LOC_Os06g04530.1	20.3	15.4	18.9	18.8	22.5	24.2	19.3	23.4	14.7	22.9	23.3	21.6	21	18	19.1	17	23.3	27.2	20.9
LOC_Os06g04540.1	0	0	0	0.1	0	0	0	0	0	0	0	0	0	0	0	0	0	0.1	0
LOC_Os06g04550.1	0	0	0	0	0	0	0	0	0	0	0	0	0	0	0	0	0	0	0
LOC_Os06g04560.1	8.4	4.9	6.1	6.2	7.6	6.2	6.5	6.9	5.9	8.3	7.5	7.6	6.5	6.4	5.4	6.5	7	7.8	7.4
LOC_Os06g04570.1	0	0	0	0	0	0	0	0	0	0	0	0	0	0	0	0.1	0	0	0
LOC_Os06g04580.1	6.4	8.5	7.5	7.6	7	8.6	7.4	8.4	8.3	7.9	8.5	7	7.3	7.6	9	7.3	8.2	7.7	7.7
LOC_Os06g04590.1	0.4	0.3	0.3	0.3	0.5	0.3	0.6	0.4	0.5	0.6	0.6	0.3	0.3	0.7	0.7	0.2	0.2	0.3	0.4
LOC_Os06g04600.1	6.9	5.7	5.2	5.2	6	6	7.5	6.1	6.8	6.1	6.9	5.3	4.6	5.3	7.7	5.5	5.8	6.5	7.1
LOC_Os06g04610.1	8.2	8	8.6	10.6	12	10.1	11.1	11.3	8.6	10.7	10.5	10.5	10.6	10.1	10.6	8.6	10.9	11.8	11.2
LOC_Os06g04620.1	4.5	4.2	4.6	4.7	5.5	5.3	4.4	4.1	5.4	5.2	4.6	5.4	5.6	4.5	5	4.8	4.7	4.2	5
LOC_Os06g04630.1	0.2	0.1	0.1	0.3	0	0.2	0.1	0.3	0.1	0	0.2	0	0.2	0	0.1	0	0	0.1	0.2
LOC_Os06g04640.1	13	14.4	12.7	12.2	13.5	12.1	12.1	12.1	12.9	12.9	11.6	13.2	14.3	14.7	12.4	12.4	13.7	14	12.8
LOC_Os06g04650.1	12.5	12.1	14.8	12.5	14.8	15.4	14	17.8	12.5	15	11.2	12.1	14.9	12.9	14.5	14.5	12.8	15	15.9
LOC_Os06g04660.1	19.6	20.8	23.4	20.5	23.9	22.4	22.2	20.4	19	22	21.7	21.2	21.7	23	20.3	24.1	22.2	22.8	21.7
LOC_Os06g04670.1	0.1	0	0	0.1	0	0.1	0	0.1	0	0.1	0	0	0	0.2	0	0.2	0	0	0
LOC_Os06g04680.1	4.9	2.7	3.3	4.8	3.9	4.4	4.1	3.5	4.1	4.4	4.3	4	3.6	4.4	4.2	4.4	3.7	4.2	4.8
LOC_Os06g04690.1	1.2	0.4	0.7	0.7	0.8	0.7	0.5	1.4	0.6	0.6	0.3	1	1.1	0.6	0.7	0.3	1.9	0.7	0.8
LOC_Os06g04699.1	0	0.2	0.1	0	0	0	0	0	0	0	0	0.1	0	0.1	0	0.1	0	0	0.1
LOC_Os06g04710.1	7.6	8.6	8.4	8	9.5	9.9	8.8	9.9	7.5	8.4	9.6	7	7.9	8.1	9.4	9.4	9.3	10	9.8
LOC_Os06g04722.1	0.1	0.1	0	0.1	0.1	0.1	0	0.1	0	0	0	0.1	0	0.1	0	0	0	0	0
LOC_Os06g04734.1	0	0	0	0	0	0	0	0	0	0	0	0	0	0	0	0	0	0	0
LOC_Os06g04760.1	0	0	0	0	0	0	0	0	0	0	0	0	0	0	0	0	0	0	0
LOC_Os06g04780.1	5.6	5	5.2	4.9	4.9	5.8	5.7	4.7	5.9	5.8	5.3	5.6	5.2	5.7	6.5	5.3	4.9	4.7	5.2
LOC_Os06g04790.1	2.9	2.3	2.2	1.9	2.7	2.4	2.3	2.2	2.2	2.1	2.2	1.9	2.1	2	2.4	2.5	2.7	2.6	2.4
LOC_Os06g04800.1	9.6	9.8	8.2	10.2	9.4	9.1	8.9	9.6	8	9.2	9.8	9.4	10	8.8	9.5	8.6	10	9.9	10.6
LOC_Os06g04810.1	0	0.2	0.1	0.1	0.1	0.1	0.1	0.1	0	0.1	0	0.1	0.2	0.2	0.1	0.1	0	0.1	0.1
LOC_Os06g04820.1	8.9	7.7	8.1	6.2	8.7	7	8.2	6.5	6.6	6.6	7	6.9	7.8	8.6	10	9.7	8.2	9.5	8.6
LOC_Os06g04830.1	0	0	0	0	0	0.1	0	0	0	0	0	0	0	0	0	0	0	0	0
LOC_Os06g04840.1	0.7	0.4	0.2	0.4	0.3	0.4	0.3	0.2	0.1	0.2	0.1	0.4	0.3	0.4	0.1	0.2	0.1	0.4	0.2
LOC_Os06g04850.1	0.6	0.1	0.4	0.4	0.3	0.6	0.1	0.2	0.2	0.4	0.2	0.3	0.3	0.3	0.3	0.3	0.2	0.1	0.2
LOC_Os06g04860.1	0	0	0	0	0	0	0	0	0	0	0	0	0	0	0	0	0	0	0
LOC_Os06g04870.1	1.4	4	3.7	3.9	3.5	3.8	2.1	4.2	1.7	4.7	3	2.6	4.1	3.3	2.8	4	3.5	3.9	2.5
LOC_Os06g04880.1	29.3	27.8	31.1	27.1	33.8	28.8	29.3	31.2	31.7	31.8	29.4	32.7	29.8	36	33.4	33.2	31.6	37.2	33.2
LOC_Os06g04889.1	4.3	5.4	5.9	5	3.8	6	5	6.1	4.3	6.1	4.9	5.2	5.9	5.4	4.9	5.9	4.7	5	7.3
LOC_Os06g04900.1	0.9	0.4	0.6	0.5	0.3	0.5	0.5	0.5	0.5	0.2	0.6	0.7	0.3	0.3	0.2	0.1	0.4	0.6	0.7
LOC_Os06g04910.1	22.2	17.8	17	16.7	19.2	21.9	17.5	16.3	19	20.8	21.2	20.1	17.7	16.3	14.9	16.1	18.1	18.8	19.4
LOC_Os06g04920.1	171.7	165.8	160.6	166.4	136.1	173.8	166.9	191	174.7	216.8	135.8	115.7	184.1	144.9	101	134.3	155.2	145.6	147.2
LOC_Os06g04930.1	0	0	0	0	0	0	0	0	0	0	0	0	0	0	0	0	0	0	0
LOC_Os06g04940.1	0	0	0	0	0	0	0	0	0	0	0	0	0	0	0	0	0	0	0
LOC_Os06g04950.1	0	0.1	0	0	0	0	0	0	0	0	0	0	0	0	0	0	0.1	0	0
LOC_Os06g04960.1	0	0	0	0	0	0	0	0	0	0	0	0	0	0	0	0	0	0	0
LOC_Os06g04970.1	31.6	31.5	32.6	26.2	31.7	32.6	30.1	28.2	32.3	29.2	27.5	28.9	31.4	31.4	32	32	32.8	32.9	32.6
LOC_Os06g04980.1	0	0	0.1	0	0	0	0	0	0.1	0.1	0.1	0	0	0.1	0.1	0	0	0	0.1
LOC_Os06g04990.1	0	0	0	0	0	0.1	0	0	0	0	0	0	0	0.1	0	0.1	0	0	0.2
LOC_Os06g05000.1	0	0.1	0.1	0	0	0	0	0	0	0	0	0.1	0.1	0	0.1	0	0	0	0
LOC_Os06g05010.1	0	0	0	0.1	0.1	0	0.1	0	0	0	0	0	0	0	0	0.1	0	0	0.1
LOC_Os06g05020.1	0.1	0.2	0.2	0.1	0.3	0.3	0.2	0.4	0.1	0.2	0.2	0.1	0.2	0.1	0	0.4	0.3	0.1	0.3
LOC_Os06g05050.1	2.6	3.5	3.7	2.6	3.6	2.4	3.6	20.3	3.2	2.7	3.4	2.7	3.1	3	3.4	2.7	2.5	3.3	3.5
LOC_Os06g05060.1	69.5	84.9	78.9	74.3	87.6	84.2	75.1	78	73.7	80.3	82.7	77.3	80.8	89.9	80.6	86.5	89.8	84.8	88.6
LOC_Os06g05070.1	1.6	1.4	1.4	1.9	2.4	2	1.6	1	1.5	1.3	1.4	1.8	2.1	1.2	1.5	1.9	2	1.2	2.1
LOC_Os06g05080.1	6	6.4	5.1	7.3	6.5	7.7	5.2	6.5	5	5.8	6	5.3	6.2	6.3	6.9	5.7	6.8	5.8	6.1
LOC_Os06g05090.1	2.5	2.7	2	1.7	3.8	2	3.4	2.6	2.3	2.2	1.9	2.7	2.2	2.6	2.1	1.9	2.4	2.7	3.2
LOC_Os06g05100.1	35	33.5	31.3	29.2	33.9	36.5	32.2	33.8	30.7	36.3	33.6	33.4	35.5	32.2	33.9	31.8	36.1	35.5	37.9
LOC_Os06g05110.1	12	11.8	12.1	12.9	12.7	13	11.4	11.6	10.1	13.9	13.6	13.6	13.9	12.7	13.2	11.5	14.1	15.1	11.4
LOC_Os06g05120.2	107.2	106.5	115.2	108.5	108.1	110.5	109.1	112.5	105.1	112.5	109.7	90.7	110.4	101.6	104.8	101.9	114	111.7	112.8
LOC_Os06g05130.1	65	49.7	49.8	52.3	41.5	47.9	45.7	54	47.4	66.9	58.4	65.3	46.8	45.7	35.5	43.6	43	44.4	43.1
LOC_Os06g05140.1	0.1	0.3	0.1	0.1	0.2	0.2	0.1	0.3	0.1	0.1	0.2	0	0	0.2	0.1	0.2	0	0.2	0.2
LOC_Os06g05150.1	16.2	18.6	17.5	16	18.2	17	19.3	20.2	19.5	19	17.7	17.8	18.4	19.3	20.1	18.5	18.3	17.5	18.3
LOC_Os06g05160.1	31.2	36.9	32.8	34.4	33.1	40.4	32.4	34.4	30.5	41.7	31.2	31	40	40	27.6	30.3	39.1	37.9	35.7
LOC_Os06g05180.3	20.8	26.8	24.6	20.4	25.9	26	25.5	29.2	21.8	26.3	20.7	22.6	24.2	24	26.2	25.1	26.3	26.9	26.4
LOC_Os06g05190.1	2.1	2.5	2.5	2	2.8	2.2	2.4	1.9	2.2	1.8	2.1	2.1	2.1	1.6	2.1	2.5	2.4	1.9	2.2
LOC_Os06g05200.1	0	0	0	0	0	0	0	0	0	0	0	0	0	0	0	0	0	0	0
LOC_Os06g05209.1	0	0	0	0	0.4	0	0	0	0	0	0	0	0	0	0	0	0	0	0
LOC_Os06g05220.1	0	0	0	0	0	0	0	0	0	0	0	0	0	0	0	0	0	0	0
LOC_Os06g05240.1	6.3	7.4	5.9	4.2	7.6	5.3	6.6	6.2	7.3	7.3	5.3	4.6	5.4	6.8	6.7	5.7	6.2	7	7.3
LOC_Os06g05250.2	6.6	6.4	6.4	4.8	6.7	7.1	8.2	7.7	7.2	7.9	6.7	5.7	6.3	7.2	9.7	6.5	7.2	6.6	7.9
LOC_Os06g05260.1	0.1	0	0	0	0.1	0	0	0.1	0	0	0.1	0	0	0.1	0.2	0.1	0	0	0.1
LOC_Os06g05272.1	0	0	0	0	0	0	0	0	0	0	0	0	0	0	0	0	0	0	0
LOC_Os06g05284.1	0.1	0	0	0	0	0.1	0	0	0	0	0	0.1	0	0	0	0	0	0	0
LOC_Os06g05300.1	0	0	0	0	0	0	0	0	0	0	0	0	0	0	0	0	0	0	0
LOC_Os06g05310.1	0.3	0.2	0.1	0.2	0.1	0.1	0.1	0	0.2	0	0.1	0.2	0.1	0.2	0.1	0.1	0.2	0.1	0.1
LOC_Os06g05320.1	0.3	0.2	0.3	0.5	0.1	0.6	0.2	0.3	0.2	0.1	0.5	0.6	0.6	0.1	0.1	0.1	0.4	0.3	0.3
LOC_Os06g05340.1	0.1	0	0	0	0.1	0	0	0	0	0	0	0	0	0	0	0	0	0	0
LOC_Os06g05350.1	2.8	2.1	3.3	3.8	3.2	3.1	3.4	3.3	2.5	3.7	3.3	3.6	3.7	2.6	3.1	2.3	3.9	3.5	3.4
LOC_Os06g05355.1	1.2	1.4	1	0.7	1.4	0.6	1	1	1.1	1	0.6	1.1	0.9	1.1	0.9	0.9	1	0.8	1.4
LOC_Os06g05359.1	5.7	6.7	8	6.4	8.7	7.4	6.8	7.8	6.8	8.5	7.6	5.5	6.5	9.5	7.8	8	7.5	9.2	7.5
LOC_Os06g05368.2	6.7	6.1	6.7	5.8	5.3	5.5	6.7	5.4	5.4	6.4	7	7	6.4	5.4	5.3	5.1	6.3	7.5	6.8
LOC_Os06g05380.1	3.1	4.7	4.8	4.6	4.8	4.6	3.8	4.1	3.8	4.1	4.4	4.6	4.6	5	5	4.8	5.9	4.5	5.3
LOC_Os06g05390.1	164.5	165	166	153.7	167.2	174.1	179.2	161.6	170.5	173.3	173.7	169.2	166	160.1	170.7	166.9	174.7	168	160.7
LOC_Os06g05400.1	51.6	62.5	66.7	52.1	64	56.1	66.5	76.3	60.4	61.8	56.3	56.9	59.1	65.4	69.2	65.6	63.7	61.5	65
LOC_Os06g05410.1	0.1	0	0	0	0	0	0.3	0	0	0.2	0	0.2	0	0	0	0.3	0	0.1	0
LOC_Os06g05420.1	0.7	0.5	0.7	0.3	0.2	0.7	0.6	0.3	0.5	0.8	0.9	0.6	0.3	0.8	0.8	0.5	0.3	0.2	0.5
LOC_Os06g05424.1	1.4	0.9	1.1	0.6	0.6	0.9	0.8	0.6	0.6	1.5	0.6	1	1.1	0.9	0.9	0.9	0.7	0.8	0.7
LOC_Os06g05430.1	6.9	8.6	5.6	5.4	4.5	6.9	5.1	3.5	5.9	5.2	3.8	5.3	4.8	7.1	5.1	6.2	5.3	6.5	6.5
LOC_Os06g05440.1	22.3	47.3	39.9	42.8	48.9	46.5	40	24.5	16.8	37.4	32.3	42.3	49	53.2	52.9	45.8	52.2	50.7	45.9
LOC_Os06g05450.1	1	1	1.4	1.4	1.2	1.1	1.2	0.3	0.8	1.2	1	1.4	0.8	0.8	0.7	0.9	1.4	1.4	1.7
LOC_Os06g05470.1	0.2	0.3	0.1	0.1	0.1	0.2	0.1	0.3	0.2	0.1	0.1	0	0	0	0	0	0.2	0	0.2
LOC_Os06g05480.1	4.4	5.5	4.3	4.3	4.8	4.9	5.3	2.7	4.3	3.6	4.8	3.1	4.6	3.4	4.2	3.2	4.7	4.7	3.7
LOC_Os06g05510.1	0	0	0.1	0.1	0	0.1	0	0	0	0	0.1	0.1	0.1	0.2	0.1	0	0	0	0
LOC_Os06g05520.1	21.5	22.1	24.8	20.7	26	21.4	21	19.8	19.5	23.9	21.9	21.5	20.6	26.6	27.1	22.1	25	26.7	26.1
LOC_Os06g05530.1	4.2	3.3	4.9	3.2	4.3	3.3	3.5	3.8	2.8	3.5	4.1	2.6	3.2	2.9	3.3	3	3.9	4.4	3.4
LOC_Os06g05540.1	0	0	0.1	0	0	0.1	0	0	0	0	0	0.1	0	0.1	0.1	0.1	0.1	0	0
LOC_Os06g05550.1	1.5	1.9	1.2	1.8	1.3	2.4	1.3	0.8	0.9	1.9	1.7	2.2	1.7	1.4	1.1	1.1	1.7	1.4	2.1
LOC_Os06g05560.1	0.2	0.4	0.2	0.1	0.6	0.2	0.2	0.2	0	0.1	0	0.3	0.2	0.2	0.2	0.3	0.3	0.1	0
LOC_Os06g05580.1	0.9	1.6	1	1.3	1.6	1.5	1.1	1.2	1.5	1.1	1.1	0.7	1.4	1	1.2	0.8	1.3	1.7	1.4
LOC_Os06g05590.1	0	0.2	0.1	0.2	0.4	0.3	0.1	0.2	0.1	0.2	0.2	0.1	0.2	0.3	0.3	0.2	0.2	0.2	0.1
LOC_Os06g05600.1	1.9	2.5	2.3	2.3	2.8	2.1	2.2	2.7	2.9	2.5	2.1	2.7	2.4	2.6	2.4	2.3	2.2	2.3	2.5
LOC_Os06g05610.1	0	0.1	0.1	0	0.1	0	0	0	0	0	0	0	0	0	0	0	0	0.1	0
LOC_Os06g05620.1	0	0	0	0	0	0	0	0	0	0	0	0	0	0	0	0	0	0	0
LOC_Os06g05630.1	29.9	31.3	33.3	31.9	34.3	35.3	29.2	28.8	27.4	34.8	28.2	31.9	34.7	24.3	28	25.9	38.2	33.6	34.9
LOC_Os06g05640.1	1.8	2.1	2.8	1.6	1.8	2.8	2.1	1.1	2.7	2.8	1.9	2	2.5	2.6	2.6	2.6	1.8	2.1	1.8
LOC_Os06g05650.1	10.3	10.2	9.3	8	8.9	10	9.7	10.7	9.6	9.4	9	8	8.8	10.6	9.4	10.1	10.6	9.8	11.2
LOC_Os06g05660.1	20	23	22.5	18.7	23.1	23.5	26.9	21.6	23.8	25.8	21.4	22.8	22.7	21	26	23.1	22.7	24.9	25.3
LOC_Os06g05670.1	4.7	5.3	5.5	5.6	4.7	5.8	6.5	4.3	5.6	5.9	4.9	5.3	5.3	6.4	4.9	5.9	6.3	5.6	5.7
LOC_Os06g05690.1	0.3	0.1	0	0.1	0	0	0	0.3	0.1	0.2	0.2	0	0.1	0.1	0.1	0.1	0.2	0.1	0
LOC_Os06g05700.1	22.5	23.6	22.7	25.1	27.2	25.6	23.6	22.5	21.3	24.7	21.9	22.3	24.2	21.6	22.9	23	24.1	23	27.2
LOC_Os06g05710.1	0	0.1	0.1	0.1	0.1	0.1	0.1	0.1	0	0	0.1	0.1	0.1	0.1	0.1	0.1	0.1	0	0.1
LOC_Os06g05720.1	6.9	5.9	5.4	6.9	6.8	6.4	6.3	5.9	4.8	7.3	5.8	6.4	6.3	6	6.1	6.3	7.3	6.6	6.9
LOC_Os06g05730.1	0	0.1	0.1	0	0.1	0.1	0	0	0	0	0	0	0	0	0.1	0	0	0	0
LOC_Os06g05740.1	1.9	3.2	4.3	3.2	3.8	3.3	3.7	3.7	3.3	2.9	3.2	3.2	3.6	4	4.7	3.5	4.1	3.9	5.2
LOC_Os06g05750.1	1.9	2	1.9	1.8	2.1	2.2	1.9	1.5	1.1	1.3	1.2	1.9	1.6	1.1	1.6	1.5	1.9	1.7	1.4
LOC_Os06g05760.1	0	0	0	0	0	0	0	0	0	0	0	0	0	0	0	0	0	0	0
LOC_Os06g05770.1	0	0	0	0	0	0	0	0	0	0	0	0	0	0	0	0	0	0	0
LOC_Os06g05790.1	4.1	6.1	5.9	6.3	5.3	6.9	5.5	4.8	6.6	6.1	4.4	5.8	4.5	6.1	6.4	5.7	5.4	5.3	5.5
LOC_Os06g05800.1	17	16.5	17.3	16.6	16	17.5	15.8	17.3	13.8	17	16.6	15.1	15.4	16.7	18.8	16.7	17.9	18.2	18.9
LOC_Os06g05804.3	1.3	1.5	1.4	1.2	1.7	1.4	1.6	1.2	1.2	1.5	2.1	2.1	2.1	1.2	1.1	1.5	0.9	2.2	2.5
LOC_Os06g05820.1	3.6	4.5	4	3.9	5.1	5.4	5.2	4.6	4.4	4	3.2	2.9	3.8	4.1	5.1	3.3	5.1	4.7	4.9
LOC_Os06g05830.1	0	0	0	0	0.1	0	0	0	0	0	0	0	0.1	0	0	0	0	0	0
LOC_Os06g05860.1	123.6	137.2	145	134.5	138	123.5	116.4	119.7	123.7	123.6	130.4	125.1	132.7	129.6	130.9	140.1	121.7	138.4	133.8
LOC_Os06g05870.1	31.7	26.9	26.8	23.2	25.8	23.7	27.6	29	30.5	30.9	28.8	27.3	27.3	28.6	27.6	28.4	28	27.9	29.1
LOC_Os06g05880.1	75.7	68.5	70.2	67.4	72.1	75.3	73.3	79.4	72	67.9	65.2	63.9	69.4	65.7	78	66.8	70.6	72.3	71.5
LOC_Os06g05890.1	12.1	11.3	12.8	10.9	11.1	12.2	11.1	14.1	11.6	12.8	11.6	12.2	10.4	11.1	12	11.5	12.4	12.9	13.8
LOC_Os06g05900.1	3.5	3.9	4.3	3.6	5.1	4.1	3.6	3.9	4	4.6	3.3	4.2	3.8	4.6	4.5	4.1	3.7	4.2	2.7
LOC_Os06g05910.2	0.4	0.9	0.6	0.4	0.5	0.8	0.5	1.1	0.6	0.7	0.5	0.2	0.6	0.8	0.8	0.5	0.6	1.3	0.7
LOC_Os06g05920.1	0.9	0.7	0.7	0.8	0.6	0.7	0.5	0.6	0.4	0.8	1	0.5	0.6	0.7	0.5	0.6	0.5	0.6	1
LOC_Os06g05930.1	26.6	18	19.6	24.1	20.8	25.6	18.5	22.8	18.5	25.7	28.9	24.8	28	22.9	19.6	20.3	26.7	27.2	23.7
LOC_Os06g05940.1	7.7	7.6	6.5	9.8	9.2	9.6	7.6	4.6	6.8	8	9.5	10.8	11.1	9.6	8.8	9.4	9.7	10.8	9.1
LOC_Os06g05950.1	66.5	54.9	56.6	55.7	58.9	60	56.9	65.4	59.7	64.6	62.3	58.8	59.1	65.1	60.4	63.8	59.5	59	60
LOC_Os06g05960.1	0.3	0.3	0.1	0.3	0.3	0.4	0.1	0.2	0.1	0	0.1	0.1	0.1	0.5	0.1	0.3	0.1	0.1	0.1
LOC_Os06g05970.1	0	0	0	0	0	0	0	0	0	0	0	0	0	0.1	0	0.1	0	0	0
LOC_Os06g05980.1	2.2	1.1	1.2	2.2	1.3	2.3	1.8	2.3	1.6	2	2.1	1.4	2.2	2	1.3	1	2.2	1.8	2.4
LOC_Os06g05990.1	0.1	0	0.1	0.2	0.1	0.1	0.1	0	0	0	0	0	0	0.1	0.1	0.1	0	0	0
LOC_Os06g06000.1	0.1	0.1	0.1	0	0.2	0.1	0.1	0.2	0.1	0.1	0	0.1	0.1	0	0	0	0	0.1	0
LOC_Os06g06014.3	2.4	1.7	2.2	2.3	2.4	2.1	2.1	2.3	2.1	2.8	2	2.5	2.5	2.4	2.5	2.3	2.4	2.7	3
LOC_Os06g06030.1	52.9	61.3	61.2	56.6	62.7	63	59.1	56.6	50	58.3	56	58.2	57.7	47.3	49.1	45.9	59.8	58.7	60.6
LOC_Os06g06040.1	8.9	8	10.5	8.6	8.3	9.2	8.3	10.4	8.5	11	10.3	9.7	8.8	7.8	8.8	8.2	9.8	11.5	11.9
LOC_Os06g06050.1	22.8	27.8	27.5	24.9	28	29.1	29.8	31	22.5	27	28.8	29.5	29.3	28.1	27.9	26.7	30.7	29.3	26
LOC_Os06g06080.1	21.7	21.1	24.4	16	20	21.8	18.1	14.9	18.8	23.6	20.6	18.9	23.9	16.6	13.9	16.1	20.1	19	19.3
LOC_Os06g06090.1	62.2	57.2	66	57.3	61.6	60.2	58.4	54.4	60.4	61.8	67.5	63.7	60.5	63.4	59.1	57.6	64.1	66.3	60.3
LOC_Os06g06100.1	0	0	0	0.1	0	0	0	0.1	0	0	0	0	0	0	0	0	0	0	0
LOC_Os06g06115.1	5.1	3.4	3.4	3	3.2	3.6	3.2	3.4	4.2	3.6	4	4.2	3.5	4.4	4.9	5.7	4.6	3.9	4.4
LOC_Os06g06120.1	15.5	13.7	13.6	13.3	15.4	14.2	12.8	13.8	12.8	14.6	14.3	12.3	12.8	14.5	14.1	13.7	14.3	13.6	12.6
LOC_Os06g06130.1	0.1	0.1	0.1	0.2	0.1	0.1	0	0.1	0	0	0.3	0.2	0.1	0	0.2	0.1	0.3	0	0
LOC_Os06g06140.1	0	0	0	0	0	0	0	0	0	0	0	0	0	0	0	0	0	0	0
LOC_Os06g06150.1	0.1	0	0	0	0	0	0	0	0	0	0	0	0	0	0.1	0	0	0	0
LOC_Os06g06160.2	34.9	40	41.7	44.1	40	44.9	32.9	37.6	37.9	44.8	40.1	39	47.9	37.5	35.7	40.5	41.5	44	49.3
LOC_Os06g06170.1	15.4	8.6	9.4	8.8	9.3	9.5	9.7	11.4	11.6	14.1	12.6	10.1	11.4	10.5	8.8	10.2	8.3	8.3	8.6
LOC_Os06g06180.1	10.5	7.4	7.2	7.8	7.2	9.4	7.1	7.6	8.9	10.3	10.7	9.5	6.6	7.8	5.8	7.6	7.4	6.5	7.2
LOC_Os06g06190.1	69.5	66.7	73	66.3	69	66.6	65.9	72.1	66	71.4	69.8	65.2	71.1	71.3	73.3	72.5	67.2	66.9	69
LOC_Os06g06210.2	4.3	3.3	4.6	4.5	4.3	4.7	5	4.6	4.7	4.6	4.6	3.8	4.3	4.9	4.5	4.4	4.9	5.4	4.5
LOC_Os06g06220.1	0	0	0	0	0	0	0	0	0	0	0	0	0	0	0	0	0	0	0
LOC_Os06g06230.1	0.8	0.2	0.2	0.4	0.2	0.3	0.1	0.1	0.1	0.3	0.4	0.2	0.2	0.1	0	0.2	0.1	0	0
LOC_Os06g06240.1	0	0	0	0	0	0	0	0	0	0	0	0	0	0	0	0	0	0	0
LOC_Os06g06250.2	69	40.7	46.4	65.6	46.1	64.9	44.6	58.2	52.2	62.8	74.4	63.7	67.3	43.9	37.4	47.3	51.4	50.3	62.3
LOC_Os06g06260.1	0	0	0.1	0	0	0	0	0	0	0	0	0	0	0	0	0	0	0	0.1
LOC_Os06g06270.1	0	0.2	0.3	0.2	0.1	0.2	0.1	0.1	0	0.1	0	0.4	0.1	0.2	0	0	0	0.1	0
LOC_Os06g06280.1	4.4	4	5.4	4.2	5	4.6	4.2	5	3.8	5.4	4.1	3.8	4.9	4.4	4	6.2	4.1	4.6	4.9
LOC_Os06g06290.1	869.7	1006.5	952	1170.9	968.8	952.1	848	982.1	1015.9	1100.2	894.7	978.1	927	908.5	940.7	976.4	860.1	875.8	945.7
LOC_Os06g06300.1	0.4	0.1	0	0.3	0.2	0.1	0.4	0.7	0.2	0.1	0.2	0.1	0.2	0.2	0.2	0.2	0.2	0.2	0.2
LOC_Os06g06310.1	0	0	0	0	0	0	0	0	0	0	0	0	0	0	0	0	0	0	0
LOC_Os06g06320.1	0.2	0.4	0.1	0.1	0	0.2	0.1	0.2	0.3	0.2	0.2	0	0.1	0.2	0.1	0.4	0	0	0
LOC_Os06g06330.1	5.9	6.5	6.2	8	6.1	8.1	6.1	6.1	7.9	6.1	5	7.1	6.3	5.7	8	6.2	6.6	6.4	6
LOC_Os06g06340.1	5.7	5.6	7.9	9.8	7.2	8.1	4.6	4.7	4.7	7.6	5	6.8	9.2	6.6	5.4	5.3	7.3	8	9.8
LOC_Os06g06350.1	7.5	8.1	8.9	8.2	9.7	8.9	8.6	9.4	7.1	10	7.9	8	9.7	8.1	8.3	8.6	8.4	9.7	9
LOC_Os06g06360.1	0.9	0.5	0.3	0.4	0.5	0.4	0.3	0.3	0.5	0.2	0.9	0.4	0.2	0.4	0.4	0.1	0.1	0.6	0.5
LOC_Os06g06370.1	9.7	10.2	9.5	10.9	9.3	9.6	11	9.7	9.1	10.9	11.6	9.7	11.5	9.9	12.5	11.3	9.8	11	11.3
LOC_Os06g06380.1	5.1	4.7	4.1	3.6	5.8	4.5	5	3.9	4.3	3.5	4.3	4.2	4.8	4.3	4.6	4.3	5.2	5.7	4.4
LOC_Os06g06390.1	0.6	0.5	0.7	0.7	0.6	0.5	0.6	0.6	0.8	0.8	0.6	1.2	0.7	0.8	0.4	0.5	0.7	0.7	0.8
LOC_Os06g06400.1	0.7	0.6	0.7	0.4	0.2	0.4	0.6	0.5	0.6	0.3	0.7	0.5	0.7	0.2	0.6	0.7	0.7	0.4	0.7
LOC_Os06g06410.1	4.2	4	4.2	4	4.4	4.6	5.5	5.4	4.9	4.1	4.1	5	4.3	5.1	4.5	4.6	4.7	4.5	5.2
LOC_Os06g06420.1	0.9	0.6	0.6	0.3	0.5	0.5	0.7	0.5	0.7	0.8	0.5	0.8	0.7	0.6	0.6	0.3	0.1	0.5	0.3
LOC_Os06g06430.1	0.1	0.1	0.1	0	0.1	0	0	0.2	0.1	0	0.1	0.1	0	0	0.1	0	0.1	0	0
LOC_Os06g06440.1	91.3	97.1	96.7	67	86.3	91.9	78.1	79.5	100	100.9	92.2	96.1	92.3	96.3	107.4	107.7	84	82.5	110.1
LOC_Os06g06450.1	0	0.1	0	0.1	0.3	0.2	0.1	0.1	0	0	0	0.1	0.1	0	0.1	0.3	0	0.2	0
LOC_Os06g06460.1	0.1	0.3	0.4	0.3	0.1	0.2	0.1	0.2	0.2	0.1	0.2	0.1	0.2	0.2	0.2	0.1	0.2	0.1	0.2
LOC_Os06g06470.1	1.4	1.6	1.3	1.4	1.5	1.5	1.1	1.1	0.8	1.3	1.3	1	1.2	1.5	1.5	1.6	1.3	1.6	1.9
LOC_Os06g06480.1	0	0	0	0	0.1	0.1	0	0	0.1	0	0	0.1	0	0	0.1	0.1	0	0.1	0
LOC_Os06g06490.1	3.5	2.6	2.1	3	3.4	3.1	4.9	2.1	4.3	3.3	4	3.5	2.5	2.6	3.3	3.6	2.8	3.6	4
LOC_Os06g06510.1	0	0.1	0.2	0.3	0.1	0.1	0.2	0.2	0	0.1	0	0.1	0.2	0.2	0.2	0	0	0.2	0.4
LOC_Os06g06520.1	0.1	0.1	0.1	0	0.1	0	0	0	0	0	0	0	0	0	0	0	0	0	0
LOC_Os06g06530.1	8.8	7.6	8.2	9.2	8.2	8.2	8.8	8.5	8.8	8.8	7.7	8.4	8.1	7.7	8.2	6.8	7.4	8.7	9
LOC_Os06g06540.1	0	0	0	0	0	0	0	0	0	0	0	0	0	0	0	0	0	0	0
LOC_Os06g06550.1	1.4	1.3	1.6	1.6	1.7	1	1	2.2	1.3	1.4	0.9	1.2	1.5	1.7	1.8	1.8	1.6	1.4	1.4
LOC_Os06g06560.1	117.1	99.1	84.7	102.6	91.3	74.2	104.9	82.5	143.4	70.8	89.9	79.3	79	121.3	129.5	127.2	96.1	74.2	87.9
LOC_Os06g06570.1	0.3	0.4	0.8	0.4	0.5	0.4	0.4	0.6	0.1	0.3	0.3	0.4	0.5	0.3	0.6	0.4	0.2	0.3	0.6
LOC_Os06g06580.1	2.5	3	3.3	2.8	4.1	3.1	3.2	2.6	3.2	3.8	2.7	2.3	3.4	3.8	3.8	3.5	2.9	3.8	4.1
LOC_Os06g06590.1	1.4	0.8	1.3	0.8	1.3	1	1.3	1.5	1.4	1	1.2	1.2	1.1	1.5	1.4	1.6	1.2	1	0.9
LOC_Os06g06600.1	18.5	17.6	20	15.4	19.6	18.4	18.3	25.7	16.5	17.5	17.7	18.3	17.3	21.5	22	21.1	19.5	18.9	21.1
LOC_Os06g06610.1	0.1	0.1	0.3	0.2	0.2	0.1	0.2	0.2	0.1	0.2	0	0.2	0.2	0	0.3	0.2	0.2	0.4	0.2
LOC_Os06g06620.1	0	0.1	0	0.1	0.1	0.1	0	0.2	0.1	0	0	0	0	0	0.1	0.1	0.1	0	0
LOC_Os06g06630.1	0.8	1	1.1	1	1	1.1	1.3	0.9	0.6	0.8	0.6	0.7	0.9	1.2	1.4	1.3	1.4	0.8	0.8
LOC_Os06g06640.1	0.2	0.6	0.4	0.4	0.2	0.5	0.6	0.4	0.4	0.3	0.2	0.2	0.2	0.5	0.9	0.8	0.3	0.1	0.3
LOC_Os06g06660.1	0	0.1	0	0	0.1	0	0	0.1	0.1	0	0	0	0.1	0	0.1	0.1	0	0	0
LOC_Os06g06670.1	0.4	0.2	0.2	0.3	0.4	0.3	0.3	0.2	0.3	0.3	0.4	0.1	0.1	0.2	0.2	0.1	0.4	0.1	0.2
LOC_Os06g06680.1	0	0	0	0	0	0	0	0	0	0	0	0	0	0	0	0	0	0	0
LOC_Os06g06690.1	0	0	0	0	0	0	0	0	0	0	0	0	0	0	0	0	0	0	0
LOC_Os06g06700.1	0	0	0	0	0	0	0	0	0	0	0	0	0	0	0	0	0	0	0
LOC_Os06g06710.1	0	0	0	0	0	0	0	0	0	0	0	0	0	0	0	0	0	0	0
LOC_Os06g06720.1	5.2	6	5.3	5.5	5.5	5.5	5.9	6.6	5.2	5.6	5.5	5.4	5.7	5.3	7.2	5.1	6.2	6.6	5.7
LOC_Os06g06730.1	3	3.7	3.4	3.7	3.7	3.1	4.1	4.3	4.1	2.7	3.6	3.4	3.2	3.5	4.1	4.6	4	4.5	4.1
LOC_Os06g06740.1	0.3	0.4	0.2	0.4	0.2	0.2	0.1	0	0	0.2	0.2	0.2	0.3	0.2	0.3	0.2	0.2	0.1	0
LOC_Os06g06750.1	0.1	0	0	0	0	0.2	0	0	0	0	0.1	0	0	0	0.1	0	0	0	0
LOC_Os06g06760.1	42.8	31.2	29.4	27.2	25.5	37.6	25.9	30	28.6	29.1	35.7	28.5	33.6	27.3	19.8	24.8	30	28.3	28.3
LOC_Os06g06770.1	93.9	88	94	79.4	82.7	89.5	93.1	92.4	89	85.4	90.2	87.7	87.8	88.4	87.3	91.1	86.1	90.8	89.6
LOC_Os06g06780.1	51.3	35.3	39.6	53	41	54.7	36.7	42.7	40	57.3	56.6	50.5	58.1	36.3	36.2	39.2	46.3	50.5	54.7
LOC_Os06g06790.1	3.9	3.1	3.3	4	3.6	5.3	3.3	3.7	2.8	4.6	5	5.6	4.2	4	3.3	2.8	4.7	5.4	4
LOC_Os06g06810.1	8.4	10.8	11.1	9.7	10.6	11.4	11.7	11.7	12.3	12.8	10.9	10.2	9.4	12.7	12.2	11.1	12	12.9	11.4
LOC_Os06g06820.1	15.2	15.6	17.7	16.5	15	17	16.1	16.5	12.9	14.7	15.6	15.2	16	16.3	16.9	14.5	16	19.6	15.9
LOC_Os06g06850.1	0.7	0.9	0.7	0.5	0.5	0.5	0.9	0.7	0.8	0.9	0.3	0.8	0.9	0.9	0.8	1	0.6	0.8	0.9
LOC_Os06g06860.1	0.1	0	0	0.1	0	0	0	0.1	0	0	0	0	0	0	0.1	0.1	0	0.1	0
LOC_Os06g06870.1	19.8	22.5	20.4	19	21.3	22	21	19.9	19.4	21.6	22.6	22.9	20.7	21.6	20.5	22.2	22.3	23.4	19.8
LOC_Os06g06880.1	16.8	16.7	16.5	14.1	16	15.1	18.5	19.3	18	16.8	17	15.5	16.6	16.4	19.2	18.4	17.8	18.3	17.4
LOC_Os06g06890.1	0	0	0.1	0	0	0	0	0	0	0	0	0	0	0.1	0	0	0	0	0
LOC_Os06g06900.1	11.6	6.6	4.4	4.4	5.2	5	6.9	7.2	10.5	7.5	8.9	5	4.8	6.3	5.5	5.6	5.7	6.6	5.9
LOC_Os06g06910.1	8.5	7.4	7.6	10.5	6.9	10.4	7.1	7.3	8.3	10.8	7.9	8.9	10.4	8.3	7.7	8.7	9.7	7.8	7.5
LOC_Os06g06920.1	2.2	1.3	2	1.8	2.3	1.8	1.7	1.6	2.4	1.9	1.1	1.4	1.6	1.4	1.9	1.7	2	2.1	1.8
LOC_Os06g06930.1	1.1	0.9	1	0.5	0.6	0.6	0.8	0.5	0.8	0.8	0.8	0.4	1.3	1.1	0.5	0.6	1.4	0.8	0.5
LOC_Os06g06940.1	0.7	0.4	0.8	0.4	0.5	0.1	0.6	0.7	0.2	0.7	0.4	0.6	0.5	0.3	0.6	0.8	0.7	0.9	0.4
LOC_Os06g06950.1	2.1	1.8	1.8	4.8	4.8	5.8	3.3	2	2.3	3.8	3.9	3.6	4	2.6	2.3	2.3	4.7	2.8	4
LOC_Os06g06960.1	6.5	10	11.9	7.4	10.7	10	9	5.4	11.7	9.8	6.8	6.7	10.2	10.7	12.9	13.6	11.4	10.7	9.1
LOC_Os06g06970.1	0.1	0.1	0.1	0.2	0	0.2	0	0	0.1	0.1	0.1	0	0.1	0	0	0.2	0.1	0.1	0.1
LOC_Os06g06980.1	81.5	49.3	53.3	72.5	58.9	79.5	52.4	59.9	50.4	67.3	70	73.1	69.2	49.8	50.1	49.3	63.8	64.8	71.2
LOC_Os06g06990.1	0.2	0.2	0.6	0.4	0.5	0.5	0.2	0.3	0.2	0.2	0.3	0.4	0.2	0.4	0.2	0.3	0.4	0.6	0.3
LOC_Os06g07000.1	26	22	20.5	21.8	20.5	21.6	18.9	23.2	16.9	23.3	22.7	21.1	21.7	19.5	18.1	20.9	20.7	21.6	24.4
LOC_Os06g07010.1	18.7	21.1	20.3	18.5	21	19.6	18.7	21.3	21.5	18.5	18	19.7	18.2	19.8	20.2	18.7	21	21.3	20.6
LOC_Os06g07020.1	8.7	6.4	9.2	7	8.7	8.2	7.6	6.4	8.6	7	7.4	8.7	7.9	8.1	7.5	8.3	9.7	7.4	7.1
LOC_Os06g07030.1	3	2.3	2.9	4.2	2.5	4.2	2.8	3.5	3	3.7	3.6	3.5	2.9	3.7	3.6	2.8	3.1	3.2	3.3
LOC_Os06g07040.1	1.2	1.5	0.8	0.7	1.2	1.8	1.6	0.7	1	0.6	1	0.8	1	2.4	3.7	2.7	1.8	2.2	1.4
LOC_Os06g07060.1	0	0	0	0	0	0	0	0	0	0	0	0	0	0	0.1	0	0	0	0
LOC_Os06g07070.1	13.4	10.5	12.4	10.4	10	11.8	11.4	11.3	12.5	13.3	12.7	12.6	11.7	12.8	13.2	12.6	13.4	11.8	11.6
LOC_Os06g07080.1	69.9	77.2	85	74.3	87.7	79.6	92.5	96.8	79.5	87.2	72.7	77.7	77.2	91.8	101.2	89.4	86.6	84.2	83.5
LOC_Os06g07090.1	32.5	36.9	37	31.9	39.5	36.3	36.4	37.7	31.9	36.7	33.1	34.4	37.8	40.2	38.7	41.6	40.3	42.6	39.2
LOC_Os06g07100.2	5.6	3.7	4.9	5	3.1	5.8	3.8	3.9	4.3	4.5	5	5.3	5	4.1	2.6	3.7	3.8	4.5	4.3
LOC_Os06g07120.1	48.3	45.1	46.9	36.8	42.1	40	47.6	42.7	61.5	58.1	43.9	39.1	41.3	43.4	42.9	49.7	39.9	35.4	43
LOC_Os06g07130.1	11.9	11.2	12	13.5	13.3	11.9	12.3	10.6	10.5	15.1	14.1	12.7	12.7	13.2	12	11.9	13.3	15.3	13.3
LOC_Os06g07140.1	17.7	16.7	15.7	18.5	17.1	19.1	19.9	17.9	17.4	17.3	16.5	20.5	19	16.1	16.5	16.6	17.2	17.7	18.8
LOC_Os06g07150.1	0	0	0	0	0	0	0	0	0	0	0	0	0	0	0.2	0	0	0	0
LOC_Os06g07160.1	2.6	2.2	2.2	1.4	2.9	2.4	2.5	2	2.5	1.6	2.9	2.3	1.9	2	2.5	2.3	2.1	2.8	2.6
LOC_Os06g07170.1	0.1	0	0	0	0	0	0	0	0	0	0	0	0	0	0	0	0	0	0
LOC_Os06g07180.1	0.4	0.5	0.2	0.5	0.6	0.3	0.3	0.1	0.6	0.5	0.2	0.4	0.4	0.3	0.4	0.5	0.4	0.6	0.5
LOC_Os06g07190.1	0.9	1.8	1.8	1	1.2	1.5	1.5	1.2	0.8	1.9	1.2	1	1.8	1.7	2.5	2.1	1.2	1.1	1.8
LOC_Os06g07200.1	1.9	1.4	1.3	1.9	2.2	2.2	2.2	2.2	1.5	2.1	1.5	1.1	1.7	0.8	1.8	1.5	2.1	1.3	1.5
LOC_Os06g07210.1	0.9	1.4	1.6	1.5	1.8	1.8	1.4	1.4	1.2	1.3	1.4	1.5	1.9	2.1	2.5	2.4	1.6	2.2	1.2
LOC_Os06g07220.1	0	0	0	0	0	0	0	0	0	0	0	0	0	0	0	0	0	0	0
LOC_Os06g07230.1	22.4	20.1	20.8	21.1	21.1	21.6	20.4	18.6	18.1	23.6	22.1	19.8	19.9	21.6	19.8	20.4	20.2	22.3	25.1
LOC_Os06g07240.1	0.3	0.5	0.5	0.5	0.5	0.5	0.3	0.4	0.1	0.5	0.5	0.6	0.5	0.4	0.2	0.5	0.4	0.4	0.3
LOC_Os06g07250.1	0	0	0	0	0	0	0	0	0	0	0	0	0	0	0.1	0	0	0	0
LOC_Os06g07260.1	0	0	0	0	0	0	0	0	0	0	0	0	0	0	0	0	0	0	0
LOC_Os06g07270.1	0	0.1	0	0	0	0	0	0	0	0	0	0	0	0	0	0	0	0	0
LOC_Os06g07280.1	0	0	0	0	0	0	0	0	0	0	0	0	0	0	0	0	0	0	0
LOC_Os06g07300.1	0.3	0.4	0.3	0.1	0.3	0.5	0.2	0.2	0.5	0.5	0.6	0.6	0.3	0.1	0.3	0.1	0.3	0.1	0.3
LOC_Os06g07330.1	0.2	0.2	0.2	0.3	0.3	0.2	0.2	0.2	0.1	0.2	0.2	0.2	0.2	0.3	0.5	0.5	0.3	0.1	0.2
LOC_Os06g07340.1	0	0	0	0	0	0	0	0	0	0	0	0	0	0	0	0	0	0	0
LOC_Os06g07350.1	26.9	28.4	28.5	27.8	30.3	27.5	27.3	37	29.8	30.8	29.7	26.3	26.9	29	29.7	25.8	29.2	28.7	30.3
LOC_Os06g07360.1	0.2	0	0	0.1	0.1	0	0.1	0.1	0	0	0	0.1	0.1	0	0	0.1	0	0.1	0.1
LOC_Os06g07380.1	0	0	0	0	0	0	0	0	0	0	0	0	0	0	0	0.1	0	0	0
LOC_Os06g07390.1	0	0.4	0.2	0.1	0.2	0.1	0.1	0.2	0.1	0.2	0.2	0.1	0.1	0.2	0.3	0.1	0.2	0.2	0
LOC_Os06g07410.1	0	0	0	0	0	0	0	0	0	0	0	0	0	0	0	0	0	0	0
LOC_Os06g07430.1	0	0	0	0	0	0	0	0	0	0	0	0	0	0	0	0	0	0	0
LOC_Os06g07450.1	0	0	0	0	0	0	0	0	0	0	0	0	0	0	0	0	0	0	0
LOC_Os06g07460.1	0	0	0	0	0	0	0	0	0	0	0	0	0	0	0	0	0	0	0
LOC_Os06g07470.1	0	0	0	0	0	0	0	0	0	0	0	0	0	0	0	0	0	0	0
LOC_Os06g07474.1	5.1	6.1	5.8	5.6	7.3	6.1	5.5	5.8	5.9	7.1	5.8	4.7	5.6	7.1	5.6	5.8	6.1	8.3	7.4
LOC_Os06g07480.1	1.4	1.2	1.2	1.2	1.1	1.4	1	1.1	1.1	1.2	1	1	1.4	1.3	1.4	0.7	1.4	0.9	1.1
LOC_Os06g07490.1	4.6	4.8	4.3	4.5	5.2	4.6	4.1	3.2	3.9	4.3	4.6	4.1	4.6	5.1	5.3	4.1	5.4	5.2	5.2
LOC_Os06g07540.1	52.3	58.3	57.2	59.5	60.7	70.2	50.5	61.5	41.4	60.9	59.5	60.2	65	68.5	59.3	59.1	66.3	66.2	68.7
LOC_Os06g07550.1	8.9	12.4	11.1	11.5	14.5	11.3	13.4	9	10.4	12.4	12.6	11.6	14.6	14.5	14.6	13.7	16.6	15	13.1
LOC_Os06g07560.1	29.2	18.7	16.7	18.1	16.7	20.8	21.2	19.4	34.5	22.7	16.9	20.4	18.9	21.3	21	20.4	19.2	15.3	17.2
LOC_Os06g07580.1	12.7	14.2	14.6	13.5	11.8	14	15.6	13.4	11.7	13.6	9.1	12.5	11.6	13.5	17.7	14	13.5	13.2	14.3
LOC_Os06g07590.1	0.2	0.1	0.1	0.1	0.1	0.1	0.1	0.4	0.4	0.1	0	0.2	0	0	0.1	0	0	0	0
LOC_Os06g07600.1	3.9	4.5	4.1	4.5	4.3	5.6	4.5	3.6	3.3	5	3.9	3.5	4.3	4.4	4.7	4.6	4.7	4.8	5.1
LOC_Os06g07620.1	0	0.1	0	0.2	0.1	0.1	0	0	0	0	0	0.1	0	0.1	0.1	0.1	0.1	0	0
LOC_Os06g07630.1	16.1	18.1	17.7	16.8	18.7	18	15.2	15.5	15.5	16.4	16.2	17.3	17	16.3	16.7	17.1	19.3	18.6	19.2
LOC_Os06g07640.1	0	0	0	0	0	0	0	0	0	0	0	0	0	0	0	0	0	0	0
LOC_Os06g07650.1	0	0	0	0	0	0.1	0	0	0	0	0	0	0	0	0	0.1	0	0	0
LOC_Os06g07660.1	1	0.1	0.2	0.3	0.3	0.4	0.3	1.5	0.8	0.3	0.7	0.4	0.1	4	2.7	3.3	0.4	0.3	0.3
LOC_Os06g07670.1	0.1	0.1	0	0.3	0.1	0.2	0.1	0.2	0.2	0	0.1	0.2	0.3	0.3	0.4	0.2	0.1	0.2	0
LOC_Os06g07690.1	0	0	0	0	0	0	0	0	0	0	0	0	0	0	0	0	0	0	0
LOC_Os06g07700.1	0	0	0	0	0	0	0	0	0	0	0	0	0	0	0	0	0	0	0
LOC_Os06g07740.1	0	0	0	0	0.1	0.1	0	0	0	0	0.1	0	0	0	0	0.1	0	0	0
LOC_Os06g07750.1	0	0	0	0	0	0	0	0	0	0	0	0	0	0	0	0	0	0	0
LOC_Os06g07760.1	23.7	26.2	28	20.3	27	22.9	25.8	22.9	24	21.9	20.2	22.4	20.2	25.1	26.8	27	24.1	24.2	35.3
LOC_Os06g07770.1	1	0.7	0.9	1.1	0.9	0.8	1.3	1	0.9	0.9	1	1.4	1.2	1	0.6	0.6	1	0.9	0.9
LOC_Os06g07780.1	17.3	19.9	18.6	20.7	20.8	21.6	18.5	19.6	18.9	20.1	17.4	20.7	19.3	17.8	21.8	19.3	21.3	20.4	22
LOC_Os06g07800.1	0	0	0.1	0.1	0.1	0.1	0.1	0	0	0.1	0	0.1	0	0.1	0.1	0.1	0.2	0	0.1
LOC_Os06g07820.1	7.6	7.2	7.6	7.1	8.4	7.7	7.4	7.4	6.2	8.2	6.8	7.5	7.3	7.4	8.3	8.1	8.2	7.9	8.7
LOC_Os06g07830.1	91.4	84.6	85.9	91	92.6	97.5	81	93.7	87.1	99.4	96.7	87.9	88.6	95.9	91.5	96.9	89	90.2	95.2
LOC_Os06g07840.1	0	0	0	0	0	0	0	0	0	0	0	0	0	0	0	0	0	0	0
LOC_Os06g07860.1	1.5	1.1	2.4	1.3	2.2	2.2	1.3	1.6	2.1	1.9	1.3	2.3	3.2	2.6	0.7	0.9	2.2	1.5	1.3
LOC_Os06g07869.1	0.3	0.5	0.5	0.6	0.6	1	0.8	0.5	0.5	0.6	0.4	0.3	0.4	0.8	0.3	0.4	0.3	0.6	0.4
LOC_Os06g07878.1	1.7	1.6	1.7	1.8	2.1	2	1.9	2	1.9	2.3	2.2	1.2	1.7	1	1.8	1.9	2.3	1.7	2.6
LOC_Os06g07887.1	0.2	0.2	0.2	0.1	0.1	0.4	0.1	0.2	0.2	0.4	0.1	0	0.3	0.1	0.2	0.2	0.4	0.1	0
LOC_Os06g07896.1	0.2	0.1	0.1	0.3	0.1	0.2	0	0.1	0.1	0.2	0.1	0.1	0.1	0.2	0.2	0.2	0.1	0.2	0
LOC_Os06g07905.1	1.2	1.6	2.9	1.2	0	1.4	1.7	1.8	1.2	0.9	3	1.5	3	3.1	2.7	2.3	2.4	1.6	2.1
LOC_Os06g07914.1	0	0	0.1	0	0	0	0	0	0	0	0	0	0	0	0	0	0	0	0
LOC_Os06g07923.1	3.5	4.5	4.6	3.8	4.5	3.9	4.8	3.3	3.2	5	3.2	4.1	4.5	3.7	5.6	4	4.9	4.4	5.3
LOC_Os06g07932.1	1.4	0.6	1.4	1.2	2	2.6	1.9	0.8	1.8	1.4	1.2	2.1	2.3	0.8	1.4	2.4	1	1.6	3
LOC_Os06g07941.1	7.8	2.6	4.4	10.2	7	8.8	4.5	8	2.5	10.8	8.7	4.3	6.7	2.3	4.6	9.1	4.9	1.8	7.6
LOC_Os06g07960.1	4.1	4.8	3.1	5	4.3	5	5.4	4.1	2	5.6	5.1	3.9	2.7	3	5.7	5	6.2	5.4	5
LOC_Os06g07969.1	38.6	41.3	40.7	38.3	36.8	41	44.7	49.1	38.9	41.3	38.6	38.1	44.3	35.7	47.6	42.7	44	43	47.2
LOC_Os06g07978.1	0.2	0.9	0.6	1	0.6	0.6	0.6	0.4	0.1	0	0.1	1.1	0.8	0.6	0.7	0.2	1.3	0.6	0.3
LOC_Os06g08005.1	18.3	19.5	17.5	16.3	20	18.1	16.8	19.6	16.7	19	17.2	16.4	17.2	17.4	18.5	17.3	18.8	19	20.3
LOC_Os06g08014.1	0	0.1	0	0	0	0	0	0	0	0	0	0	0	0	0	0.1	0	0	0
LOC_Os06g08023.1	0.1	0.1	0.1	0.3	0.2	0.2	0.1	0.1	0	0.1	0.2	0.1	0	0.2	0.1	0.3	0.2	0.1	0.1
LOC_Os06g08032.1	1.7	1.6	1.6	1.6	1.1	2.1	2.1	3.3	1.6	1.1	0.6	1.2	0.3	1.5	1.6	0.4	1.8	0.5	2.2
LOC_Os06g08041.1	18.1	23.2	23.4	14.2	22.3	15.6	21.5	17.2	24.7	15.5	17.1	20.6	18.7	26.8	22.9	20.6	21.3	23.3	20.8
LOC_Os06g08060.1	0.4	0.3	0.4	0.7	0.5	0.3	0.3	0.4	0.2	0.3	0.2	0.4	0.1	0.3	0.2	0.2	0.3	0.2	0.5
LOC_Os06g08080.1	34.9	28	34.6	40.1	29.2	48.2	28	41.4	23.2	48.8	44.2	35.2	47.7	27.7	21.1	30.6	35.1	34.9	36.5
LOC_Os06g08090.1	40.7	97.9	96.4	118.5	102	130.7	69.1	101.5	52	116.2	93.4	94.6	134.4	114.3	97.7	114.1	116.4	116.8	117
LOC_Os06g08100.1	0.4	0.4	0.5	0.6	0.7	0.7	0.6	0.7	0.5	0.4	0.4	0.3	0.8	0.8	1	0.9	0.4	0.2	0.5
LOC_Os06g08110.1	4.6	4.7	5.2	4.2	4.9	4.5	5.2	5	6.2	4.5	4.7	4.6	4	5.2	5.4	5.1	4.9	5.3	4
LOC_Os06g08120.1	0.5	0.7	0.8	1	1.4	1.3	0.8	0.9	0.8	1.3	1.1	1	1.2	0.8	1.1	1	1	1.1	1.6
LOC_Os06g08130.1	0	0	0	0	0	0	0	0	0	0	0	0	0	0	0	0	0	0	0
LOC_Os06g08140.1	37.2	27.2	28.3	28.5	31.1	25.5	33.1	35.8	38.4	37	34.4	31.1	28.2	34.5	36.6	33.4	30.3	27.6	30.5
LOC_Os06g08154.1	3.4	2.3	2.5	3.4	3.1	3.3	3.2	3.9	2.8	3.6	3.2	3.4	3	2.8	2.7	3.6	3.2	3.9	3.7
LOC_Os06g08170.1	1.5	1.3	0.8	1.4	0.8	1	1.2	1.2	0.9	1.7	0.7	1.2	0.8	1.3	1.1	0.6	1.2	1.6	1.2
LOC_Os06g08180.1	5.5	4	4.2	4.4	5.4	4.6	5	4.4	4.5	5.3	4.7	5.2	3.9	6.1	6.1	4.2	4.8	5.8	4.5
LOC_Os06g08190.1	0	0	0	0	0	0	0	0.1	0	0	0	0	0	0	0	0	0	0	0
LOC_Os06g08200.1	0	0	0	0	0	0	0	0	0	0	0	0	0	0	0	0	0	0	0
LOC_Os06g08210.1	0	0	0	0	0	0	0	0	0	0	0	0	0	0	0	0	0	0	0
LOC_Os06g08220.1	0	0	0	0	0	0	0	0	0	0	0	0	0	0	0	0	0	0	0
LOC_Os06g08230.1	0	0	0	0	0	0	0	0	0	0	0	0	0	0	0	0	0	0	0
LOC_Os06g08240.1	0	0	0	0	0	0	0	0	0	0	0	0	0	0	0	0	0	0	0
LOC_Os06g08250.1	16.1	16.5	16.3	19.6	16.2	20.3	17.1	17.2	17.4	21.1	19.1	18.3	20.6	20.5	19	17.4	18.3	18.6	17.7
LOC_Os06g08270.1	0	0	0	0	0	0	0	0	0	0	0	0	0	0	0	0	0	0	0
LOC_Os06g08280.1	5.4	4.5	5.1	4.2	4.8	5.3	5.2	6.2	6.8	5.4	6.3	4.2	4.5	5.4	5.5	6	4.8	5.6	5.1
LOC_Os06g08290.1	1.5	1.5	1.4	2	2.2	1.7	1.8	2.1	1.5	2.2	1.6	2.4	1.1	2.1	2.3	1.6	1.5	2	2.1
LOC_Os06g08300.2	5.5	4.9	5.7	4.3	4.9	5.2	6.2	6	5.2	6	4.9	5.5	4.7	5.2	6.2	5.5	4.8	5.5	5.8
LOC_Os06g08310.1	0.1	0.2	0.2	0.1	0	0.1	0	0.1	0	0.1	0	0.2	0.2	0.1	0.2	0	0.1	0.1	0
LOC_Os06g08320.1	9	11.9	9.3	9.2	11	11.1	12.7	10.8	8.9	10.6	7.8	8.4	10.1	10.1	12.7	10.6	10.8	10.4	11.6
LOC_Os06g08340.1	0	0	0	0	0	0.1	0	0	0	0	0	0	0	0	0	0.1	0	0	0
LOC_Os06g08350.1	0.1	0.2	0.1	0.1	0.2	0.2	0.1	0	0.1	0	0.1	0.3	0.1	0.1	0	0.2	0.1	0.2	0.1
LOC_Os06g08360.1	2.2	1.7	2.3	1.6	1.3	1.9	2.2	0.8	2	1.3	1.6	2	2	2.3	2.8	2.4	1.3	1.8	1.7
LOC_Os06g08370.1	0	0	0	0	0	0	0	0	0	0	0	0	0	0	0	0	0	0	0
LOC_Os06g08380.1	0.3	0.2	0.2	0.2	0.4	0.2	0.3	0.1	0	0.3	0.2	0.3	0.3	0	0.1	0.3	0.3	0.4	0.2
LOC_Os06g08390.1	19.9	19.8	18.8	18.9	20.9	20.1	18.1	19.5	20.8	15.7	19.2	19.3	20.7	17.4	19.8	20.4	19.8	20.3	21
LOC_Os06g08400.1	10.8	11.2	10.8	11.1	11.8	10.3	11.8	12.5	11.2	11.5	12.9	10.1	10.7	11.6	11.4	12.8	11.7	13.8	13.7
LOC_Os06g08410.1	0	0	0	0	0	0	0	0	0	0	0	0	0	0	0	0	0	0	0
LOC_Os06g08440.1	13.2	12.8	12.6	14.1	13.9	16	11.9	12.4	12	15	12.1	13.7	15.3	12.5	11.9	13.5	15.2	16.7	14.6
LOC_Os06g08450.1	0	0	0	0	0	0	0	0.1	0	0	0	0	0	0	0	0	0	0	0
LOC_Os06g08460.1	0.1	0.2	0	0.2	0.2	0.2	0.2	0.1	0.2	0	0	0.3	0.4	0.1	0.1	0.1	0.1	0.1	0.2
LOC_Os06g08470.1	4.2	4.6	4.4	5.2	4.9	5.6	4.3	4.2	2.8	4.4	4.2	4.5	5.6	6	6	5.9	6.8	6.5	6.4
LOC_Os06g08480.1	125.4	127.2	126.4	119.6	135.4	129.4	120.5	114.8	115	124.7	137.4	126.8	132.8	141.5	133.1	132.5	132.8	148.3	139.6
LOC_Os06g08490.1	18.4	19.4	20.7	19.8	18.7	20.5	20.8	24.3	20.1	22.8	21.3	19.7	21.9	21	18.1	16.2	22.8	19.4	19.6
LOC_Os06g08500.1	0	0	0	0	0	0	0	0	0	0.1	0	0	0	0	0	0	0	0	0
LOC_Os06g08510.1	0.7	1.1	1.1	1	1.3	1.3	1.2	0.6	0.6	1.5	1.2	1.6	0.7	0.9	1	0.8	0.7	1.4	0.7
LOC_Os06g08520.1	0	0.2	0.1	0	0.1	0.1	0	0	0	0.1	0.1	0	0	0.1	0.2	0.1	0.1	0.1	0.1
LOC_Os06g08530.1	106.3	104	107.3	95	102.8	94.9	102.4	116.7	110.8	99.1	107.5	98.6	104.2	124.5	119.2	117.8	112.2	111	118.6
LOC_Os06g08540.2	5.1	6.2	5.7	5.2	6.2	6.3	6.5	6.6	7.2	6.3	6.7	6.4	6.4	9.8	9.2	7.8	7	7.9	8.4
LOC_Os06g08550.1	0.1	0.3	0	0.1	0.2	0.2	0.1	0.3	0.1	0	0.2	0	0.2	0	0.2	0.2	0	0.1	0
LOC_Os06g08560.1	12.7	12.3	11.8	9.9	12.9	10.9	11.3	11.2	10.8	13.8	13.5	10.7	11.9	10.4	12.4	10.8	12.2	12.6	11.5
LOC_Os06g08564.1	4.2	4.8	4.7	3.8	4.3	5	4.3	4.4	3.7	4.4	3.6	3.3	4.8	3.8	4.5	3.6	4.7	4.4	4
LOC_Os06g08570.1	2.5	2.5	2.2	2.8	2.8	2.5	2	1.2	1.3	1.8	2.1	1.8	2.2	2.7	2	2	2.1	3	2.5
LOC_Os06g08580.1	5.3	9.7	11.3	9.4	11.4	10.5	10.9	8.2	6.4	6.2	8.6	12.3	11.4	9	13.8	10.4	12.5	12.2	10.4
LOC_Os06g08590.1	0.4	1.1	0.8	0.9	1	0.8	0.6	0.1	1.2	0.9	0.5	0.5	0.5	0.4	0.7	0.9	0.8	0.8	0.9
LOC_Os06g08600.1	2.8	1.5	1.8	2.5	2.8	3.7	2	2.4	1.2	1.8	2.4	3	3	2.3	2.2	1.3	2.9	3.9	2.7
LOC_Os06g08610.1	0.7	0.4	0.3	0.4	0.3	0.3	0.4	0.8	0.4	0.3	0.3	0.6	0.3	0.5	0.7	0.6	0.5	0.5	0.5
LOC_Os06g08620.1	0.1	0.1	0.1	0.3	0.1	0.1	0.1	0.4	0.1	0	0	0	0	0.2	0.1	0.2	0	0.1	0.2
LOC_Os06g08640.1	0.3	0.2	0.1	0.2	0.3	0.4	0.2	0.1	0	0.1	0	0	0.5	0.1	0.1	0.1	0.4	0.1	0.1
LOC_Os06g08650.1	3.9	4.2	4.4	3.9	4.5	4.3	4.7	4	3.6	3.4	3.8	4.7	4.9	3.4	4.6	4.7	4.7	5.1	3.5
LOC_Os06g08660.1	2.4	3.6	3	2	3.1	3.1	2.6	3	2.2	2.8	3.2	2.6	3.3	3	2.8	3.9	1.9	2.5	3.1
LOC_Os06g08670.1	626.4	664.4	641.9	588.8	626.2	619	673.2	654.9	692.6	670.3	670.5	623	628.7	680.9	648.5	651.7	647.5	649.3	631.4
LOC_Os06g08680.1	0.2	0	0.1	0.1	0.3	0.1	0.2	0.5	0.5	0.2	0.2	0.2	0	0.2	0.3	0.3	0.3	0	0.3
LOC_Os06g08690.1	0	0	0	0.1	0	0	0	0	0	0	0	0	0.1	0	0	0.1	0	0	0
LOC_Os06g08710.1	0	0	0.1	0	0	0	0	0	0	0	0	0	0	0	0	0	0	0	0
LOC_Os06g08720.1	4.8	8.4	7.9	4.6	8.7	6.2	13.3	13.7	10.8	7.3	6.1	6.5	6.9	11.6	15.4	9.6	7.2	9.7	13.1
LOC_Os06g08730.1	5.7	5.5	6.7	5.7	6.8	6.3	6.3	5.7	4.7	5.3	5.3	5.3	6.7	6.3	7	6.3	6.7	7.2	7.4
LOC_Os06g08740.1	54.3	52.8	51.2	52	52.2	53.8	45.4	39	40.7	48.4	54.3	53.9	55.1	50.5	49.7	50.7	55.2	57.4	55.7
LOC_Os06g08750.1	5.3	4.3	4.9	4.2	4	4.4	4.7	5.7	4.9	6.5	5.8	4.5	4.7	4.7	3.7	4.1	4.8	4.4	4.7
LOC_Os06g08760.1	0.2	0.1	0	0	0	0	0	0	0	0	0	0	0	0.1	0	0	0	0	0
LOC_Os06g08770.1	4.3	4.2	5	4	5.2	4.5	5.2	4.5	4.8	4.9	4.2	4.5	4.3	4.1	5.6	4.4	6.1	5.3	4.5
LOC_Os06g08780.1	0	0	0	0	0	0	0	0	0	0	0	0	0	0	0	0	0	0	0
LOC_Os06g08790.1	0.2	0.4	0.2	0.3	0.2	0	0.2	0.1	0.1	0.2	0.1	0.1	0	0.2	0.2	0.1	0	0.1	0
LOC_Os06g08800.1	0	0	0.1	0	0	0.1	0	0.1	0	0.2	0	0	0	0	0.1	0	0	0	0
LOC_Os06g08810.1	0	0	0	0	0	0	0	0	0	0	0	0	0	0	0	0	0	0	0
LOC_Os06g08820.1	0	0	0	0	0	0	0	0	0	0	0	0	0	0	0	0	0	0	0
LOC_Os06g08830.1	6.6	6.7	6.3	9.7	8.5	10.7	8.2	6.6	8.6	9.4	7	6.3	8.3	5.8	8.3	7.4	9.1	8.4	9
LOC_Os06g08840.3	25.2	29	27.4	27.5	30.6	29.7	27.9	29	26.7	28.2	25.4	27.7	27.8	30.2	28.5	26.2	29	28.9	31.1
LOC_Os06g08850.1	34.1	30.6	31.2	29.1	32.6	34.2	34	35.7	33.9	35.5	33.4	34.5	32.9	32.3	36.5	34.4	35.4	36.3	36.2
LOC_Os06g08860.1	6.4	7.5	7.1	7.3	7.8	8.2	6.8	8.4	7.2	8.3	6.6	5.7	8	8	9.1	7.4	8.8	7.1	7.9
LOC_Os06g08870.1	0	0	0	0	0	0	0	0	0	0	0	0	0	0	0	0	0	0	0
LOC_Os06g08880.1	0	0	0	0	0	0	0	0	0	0	0	0	0	0	0	0	0	0	0
LOC_Os06g08884.2	0.5	0.3	0.6	0.6	0.9	1	0.6	0.4	0.4	0.5	0.7	0.7	0.5	0.7	0.7	0.5	0.5	0.5	0.6
LOC_Os06g08890.1	0	0	0	0	0	0	0	0	0	0	0	0	0	0	0	0	0	0	0
LOC_Os06g08900.1	0.8	0.8	1	0.8	0.8	0.6	0.9	0.4	0.5	0.4	0.9	0.9	1.2	0.8	1.2	0.9	0.9	0.9	1.4
LOC_Os06g08910.3	0.3	0.4	0.6	0.4	0.2	0.1	0.2	5	0.5	0.4	1.7	0.3	0.3	0.4	0.5	0.1	0.3	0.3	0.4
LOC_Os06g08920.1	0.1	0	0	0.1	0.1	0	0	0	0.1	0	0.1	0	0.1	0.1	0	0	0	0.1	0.1
LOC_Os06g08930.1	0.6	0.6	0.6	0.6	0.8	0.6	0.2	0.2	0.1	0.1	0.7	0.1	0.5	0.2	0	0.3	0.7	0.4	0.3
LOC_Os06g08960.1	0	0.1	0.2	0	0.1	0	0.1	0	0	0.2	0.1	0	0.1	0.3	0.1	0	0.1	0	0.1
LOC_Os06g08980.1	0	0	0	0	0	0	0	0	0	0	0	0	0	0	0	0	0	0	0
LOC_Os06g08990.1	0	0	0	0	0	0	0	0	0	0	0	0	0	0	0	0	0	0	0
LOC_Os06g09000.1	0	0	0	0	0	0	0	0	0	0	0	0	0	0	0.1	0	0	0	0
LOC_Os06g09010.1	0	0	0	0	0	0	0	0	0	0	0	0	0	0	0	0	0	0	0
LOC_Os06g09020.1	0	0.1	0.3	0.3	0.3	0.2	0.3	0.2	0.2	0.3	0.1	0.3	0.2	0.1	0.3	0.3	0.2	0.5	0.2
LOC_Os06g09030.1	0	0	0	0	0	0	0	0	0	0	0	0	0	0	0	0	0	0	0
LOC_Os06g09040.1	0	0	0	0	0	0	0	0	0	0	0	0	0	0	0	0	0	0	0
LOC_Os06g09050.1	0	0	0	0	0	0	0	0	0	0	0	0	0	0	0	0	0	0	0
LOC_Os06g09090.1	12.6	12.5	13.8	11.9	14.6	13.4	12	8.9	12.2	14	16.2	14.7	14.9	14.7	13.7	12.7	14.4	16.9	14.3
LOC_Os06g09100.1	0	0	0	0	0	0	0	0	0	0	0	0	0	0	0	0	0	0	0
LOC_Os06g09110.1	0	0	0	0	0	0	0	0	0	0	0	0	0	0	0	0	0	0	0
LOC_Os06g09120.1	3.5	5.1	3.3	3.5	5	4.4	3.8	3.5	4.7	4	5.2	4	4.6	5.4	5.1	3.3	5.1	4.9	4.5
LOC_Os06g09130.1	12.9	14.9	14.5	11.5	15	13.9	13.2	7.3	13.3	15	13.4	11.5	15.2	14.5	13.9	14.5	15.1	15.3	13.1
LOC_Os06g09140.1	0	0	0	0	0	0	0	0	0	0	0	0	0	0	0	0	0	0	0
LOC_Os06g09160.1	0	0	0	0	0	0	0	0	0	0	0	0	0	0	0	0	0	0	0
LOC_Os06g09170.2	2.3	3.3	3.3	3.4	3.5	3.9	3.3	3.2	3.1	3.1	3	3.7	3.2	4	3.6	3	4.4	3.9	4.1
LOC_Os06g09180.1	3.1	4.9	4.9	4.9	5.4	6.5	4.3	4.8	3.5	4.4	3.7	4.8	6.1	5.2	7	4.5	5.2	5.7	4.7
LOC_Os06g09190.1	0	0	0	0	0	0	0	0	0	0	0	0	0	0	0	0	0	0	0
LOC_Os06g09200.1	0	0	0	0	0	0	0	0	0	0	0	0	0	0	0	0	0	0	0
LOC_Os06g09210.1	0	0	0	0	0	0	0	0	0	0	0	0	0	0	0	0	0	0	0
LOC_Os06g09220.1	1.7	1	1.6	2	1.3	2.4	1.3	1.6	1.3	1.6	2	1.8	1.6	1.1	0.8	1	2.1	1.5	2.4
LOC_Os06g09230.2	2.5	5.5	5.4	5	5.3	5.1	3.3	3.7	2.7	3.5	2.8	4	4.8	4.4	4	4.3	4.4	4.8	3.9
LOC_Os06g09240.1	1.7	1.2	1.1	1.9	1	1.8	0.7	0.9	1.2	1.6	1.3	1.9	1.7	1.2	0.7	0.9	1.3	1.8	1.3
LOC_Os06g09250.1	0	0	0	0	0.1	0	0	0	0	0	0	0	0	0	0	0	0	0	0
LOC_Os06g09260.1	2.5	4.3	3.6	4.5	4.4	5	2.5	3.6	1.9	3.9	4.2	4.5	5.6	3.9	3.4	4.4	4.1	4.8	5.6
LOC_Os06g09270.1	0.1	0	0	0.2	0	0.1	0.1	0.1	0.1	0.1	0	0	0	0.1	0	0	0	0.1	0.1
LOC_Os06g09280.1	8.1	6.4	6.7	5.6	8.3	7.3	8.6	6.7	6.8	7.4	7.2	6.2	6.3	7	8.9	9.5	7.8	8.6	8.1
LOC_Os06g09290.2	39.1	43	44.4	41.3	43.9	41.9	41.6	40.5	37.5	39.8	39.9	42.5	43.3	39	38.6	38.7	39.9	42.9	42.7
LOC_Os06g09300.1	0	0	0	0	0	0	0	0	0	0	0	0	0	0	0	0	0	0	0
LOC_Os06g09310.1	0.6	0.5	0.6	0.6	0.5	0.4	0.6	0.2	1.2	0.7	0.6	0.7	0.6	0.6	0.3	0.1	0.4	1	0.5
LOC_Os06g09320.2	22.4	21.7	20.5	17.7	18.6	20.6	21.1	23.6	22	25.6	22.4	21.7	20.2	17.9	15.3	18.6	17.9	19.8	20.7
LOC_Os06g09330.1	48	46.3	43.8	44.5	47	45.7	47.2	46.4	48.3	44.6	51.9	48.6	48.5	47.4	46.6	46.2	45.7	45.1	44.4
LOC_Os06g09340.1	0.4	0	0	0	0.1	0	0.1	0.3	0	0	0.6	0	0	0	0	0.1	0	0	0.1
LOC_Os06g09350.1	4.3	3.7	5.1	5.2	4.7	6	3.7	5.5	2.3	7.8	6.7	6.9	5.4	4	2.3	3.7	3.4	4.9	4
LOC_Os06g09370.2	44.4	38.2	43.4	37.3	40.8	38.3	37.6	37.6	41.8	44.4	47.9	40.8	39.1	45.1	40.7	43.2	39.6	41.2	40.1
LOC_Os06g09380.1	0	0.1	0	0	0	0	0	0	0	0	0	0	0	0	0	0	0	0	0
LOC_Os06g09390.1	97.1	84.5	78.7	89.6	93.7	91.6	80.6	85.3	83.5	93.1	89.4	84	84.8	81	91	82.8	85.5	84.4	87.3
LOC_Os06g09400.1	0	0	0	0	0	0	0	0	0	0	0	0	0	0	0	0	0	0	0
LOC_Os06g09420.1	0.4	0.5	0.2	0.4	0.6	0.5	0.3	0.5	0.3	0.3	0.3	0.2	0.5	0.2	0.5	0.4	0.3	0.5	0.2
LOC_Os06g09430.1	0	0	0	0	0	0	0	0	0	0	0	0	0	0	0	0	0	0	0
LOC_Os06g09450.2	65	134.2	127.8	110.1	136.6	137	126.1	140.6	99	116.2	94.7	106.3	117.2	116	148.1	127	143.9	133	140.6
LOC_Os06g09480.1	0	0	0	0	0	0	0	0	0	0.7	0	0	0	0	0	0.6	0	0	0
LOC_Os06g09490.1	0	0	0	0	0	0	0	0.1	0	0	0	0	0	0	0	0	0	0	0
LOC_Os06g09510.1	0	0	0	0	0	0	0	0	0	0	0	0	0	0	0	0	0	0	0
LOC_Os06g09520.1	0	0	0	0	0	0	0	0	0	0	0	0	0	0	0	0.1	0	0	0
LOC_Os06g09530.1	0	0	0	0	0	0	0	0	0	0	0	0	0	0.1	0	0	0	0	0
LOC_Os06g09540.1	127.2	138.1	143.9	121.4	144.7	139.9	127.4	136.4	140.4	148.7	147.3	134.1	139.5	157.1	151.2	159	141.4	142.6	156.7
LOC_Os06g09550.1	0	0	0	0	0.1	0	0	0.2	0	0.1	0	0	0	0	0.1	0.1	0	0.1	0
LOC_Os06g09560.1	0.8	0.8	1	0.9	1.5	0.7	1.7	1.2	0.9	1.3	1.1	1.6	0.7	0.9	1.1	0.7	1.2	1.7	2.1
LOC_Os06g09570.1	4.6	4.7	5	4.8	5.7	5.6	6.7	6.2	4.9	5	3.9	4.8	3.9	5	6.8	5.8	5.1	5.2	6.1
LOC_Os06g09600.1	5	3.6	2.7	1.7	2.8	1.9	3.2	1.1	5.6	1.1	1.3	2	2.7	1.8	2	1.6	2.8	1.5	1.9
LOC_Os06g09610.1	431.8	317.9	351.7	392.2	383.3	414.4	379.1	360.2	387.7	419.5	412.8	420.6	401	363.4	354.4	349.6	373	373.2	364.4
LOC_Os06g09620.1	0.6	0.5	0.4	0.7	0.8	0.5	0.3	0.4	0.2	0.3	0.2	0.7	0.3	0.3	0.4	0.6	0.9	0.4	0.7
LOC_Os06g09630.1	1.7	3	3.2	2.8	2.8	2.5	3	2.7	3	2.1	3.1	2.2	2.5	2	3.1	2.3	2.5	3.7	3.1
LOC_Os06g09660.1	1.6	2	1.3	1.6	1.9	2.8	2.1	1.4	2.1	1.8	2.1	2.6	1.4	2	2.1	2.2	1.9	2.5	2.2
LOC_Os06g09679.1	82.7	67.6	74.8	84.4	80.8	99.3	86.1	83.5	56.9	87	81.5	89.4	85.5	67.4	77.4	63.6	85.6	93.3	79.5
LOC_Os06g09688.1	16.8	10.3	14.6	11.4	19.9	14	17.3	28	12.7	26.7	21.4	18	18.4	14.3	11.1	9.8	18.6	19.6	20
LOC_Os06g09698.1	0	0	0	0	0	0	0	0	0	0	0	0	0	0	0	0	0	0	0
LOC_Os06g09717.1	0	0	0	0	0	0	0	0	0	0	0	0	0	0	0	0	0	0	0
LOC_Os06g09760.1	0	0	0	0	0	0	0	0	0	0	0	0	0	0	0	0	0	0	0
LOC_Os06g09770.1	0	0	0	0	0	0	0	0	0	0	0	0	0	0	0	0	0	0	0
LOC_Os06g09790.1	0	0	0	0	0	0	0	0	0	0	0	0	0	0	0	0	0	0	0
LOC_Os06g09800.1	0	0	0	0	0	0	0	0	0	0	0	0	0	0	0	0	0	0	0
LOC_Os06g09810.1	0	0	0	0	0	0	0	0	0	0	0	0	0	0	0	0	0	0	0
LOC_Os06g09820.1	1.4	2	1	0.8	1.8	1.3	1.7	2.3	1.3	1.6	1.2	1.4	1.2	1.1	1.1	1.2	1.4	1.5	1.7
LOC_Os06g09830.1	3	3.4	3.2	3.2	3.1	3.6	3.5	3.9	3	3.2	3.2	3.5	3.4	3.4	4.1	4.1	4.4	3.6	4.5
LOC_Os06g09840.1	1.9	2.4	2.2	1.9	1.5	2	2.3	3.3	2	1.6	2.6	2.5	2	2.5	2.3	1.6	2.4	2.4	2.3
LOC_Os06g09850.1	19.5	21.4	22.6	19	21.6	20.8	21.6	22	21.1	21.5	18.5	19.1	21.6	19.1	22.1	21.4	20.8	21.2	20.6
LOC_Os06g09860.1	0	0	0	0	0	0.2	0	0.1	0	0	0	0	0	0	0	0	0	0.1	0
LOC_Os06g09880.1	13.1	17.8	22.3	13.5	22.5	19.2	30	28	26.9	27.3	17.7	16.3	18.5	29.4	37.4	29.8	21.8	25.1	21.2
LOC_Os06g09890.2	326.5	300.7	302	256.7	293.8	292.4	267	281.1	310.4	295.6	301.1	278.6	288.4	311	282.2	305	276.5	289.8	288
LOC_Os06g09900.1	196.8	205.9	176.4	193.1	208.8	190.2	167.2	162.8	190.2	180.6	170.2	203.2	185	236.5	251.3	238.2	173.3	176	194.3
LOC_Os06g09910.1	4.4	5.5	5.9	4.9	5	4.4	4.8	5	4	5.1	4.4	5.3	5.2	5.5	5.2	5.8	5	5.3	4.3
LOC_Os06g09920.1	0.2	0	0.1	0	0.1	0	0.1	0.1	0	0	0.1	0	0.1	0.1	0.1	0	0.1	0	0.1
LOC_Os06g09930.1	1.9	1.5	2.3	2.1	2.2	2.4	2.1	2.1	2.4	2.2	2.3	2	1.8	1	1.8	2	1.9	2.3	2.2
LOC_Os06g09940.1	0	0	0	0	0	0	0	0	0	0	0	0	0	0	0	0	0	0	0
LOC_Os06g09950.1	0	0	0	0	0	0	0	0	0	0	0	0	0	0	0	0	0	0.1	0
LOC_Os06g09960.1	0	0	0	0	0	0	0	0.1	0	0	0	0	0	0	0	0	0	0	0
LOC_Os06g09970.1	0	0	0	0	0	0	0	0	0	0	0	0	0	0	0	0	0	0	0
LOC_Os06g09980.1	0.3	0.4	0.4	0.2	0.3	0.5	0.3	0.3	0.2	0.4	0.2	0.2	0.2	0.2	0.4	0.2	0.1	0.3	0.2
LOC_Os06g09990.1	0	0	0	0	0	0	0	0.2	0	0	0	0	0	0	0	0	0	0	0
LOC_Os06g10000.1	0.3	0.2	0.2	0.2	0.2	0.2	0.1	0.1	0	0.2	0.2	0.2	0	0.1	0.2	0.1	0.1	0.2	0.1
LOC_Os06g10010.1	0	0	0.3	0	0	0	0	0	0	0	0.1	0	0	0	0	0.3	0	0	0
LOC_Os06g10020.1	0.1	0.3	0.1	0.4	0.3	0.2	0.2	0.1	0.3	0	0.2	0.1	0.2	0.1	0.3	0.4	0.2	0.2	0.1
LOC_Os06g10030.1	0	0	0	0	0	0	0	0	0	0	0	0	0	0	0	0	0	0	0
LOC_Os06g10040.1	0	0	0	0	0	0	0	0	0	0	0	0	0	0.1	0	0	0	0	0
LOC_Os06g10050.1	0	0	0	0	0	0.1	0	0	0	0	0	0	0	0	0	0	0	0	0
LOC_Os06g10060.1	0	0	0	0	0	0	0	0	0	0	0	0	0	0	0	0	0	0	0
LOC_Os06g10070.1	0.1	0.1	0.1	0.1	0	0.2	0	0	0	0	0.1	0	0	0.1	0.1	0.1	0.1	0.1	0
LOC_Os06g10090.1	0.1	0	0	0	0	0	0	0	0	0	0	0	0	0	0	0	0	0	0
LOC_Os06g10100.1	0.1	0	0.1	0	0.1	0.1	0	0.1	0	0	0.1	0	0	0	0.1	0.1	0.1	0	0
LOC_Os06g10109.1	10.2	9.2	8.4	8.9	8.8	11.3	11.6	9.2	9.5	11.1	10.4	10.6	9.8	6.3	8	8.7	9.9	9.3	9.9
LOC_Os06g10130.1	0.3	0.2	0.3	0.3	0.1	0.1	0.2	0.3	0.1	0.2	0.1	0.1	0.2	0.1	0.1	0.2	0.3	0.1	0.1
LOC_Os06g10140.1	0.1	0	0	0	0	0	0	0.8	0	0	0	0	0	0	0	0	0	0	0
LOC_Os06g10150.1	0	0	0	0	0	0	0	0	0	0	0	0	0	0	0	0	0	0	0
LOC_Os06g10160.1	18.9	8.7	8.6	11.9	9.8	13.5	9	10	9.6	10.5	19.9	15	11.1	12.4	8.1	8.4	8.5	10.9	10.6
LOC_Os06g10170.1	1.7	1.2	0.9	1	1.1	1.2	1.3	1	0.9	1.9	1	1.3	1.5	1.4	1.2	1.1	1.6	1.2	0.8
LOC_Os06g10180.1	0	0	0	0	0	0	0	0	0	0	0	0	0	0	0	0	0	0	0
LOC_Os06g10190.1	0	0	0	0	0.1	0	0	0	0	0	0	0	0	0	0.1	0	0	0	0
LOC_Os06g10200.2	2.3	1.4	1.3	1.4	1.6	1.5	1.9	2	1.5	1.8	2.1	1.2	1.9	1.7	1.2	2	2.1	2.5	2.1
LOC_Os06g10210.1	13.6	3.9	3.3	3	3	3.1	5.4	3.8	6.7	4.9	12.8	7.6	2.8	3	2.6	2.8	3.4	3.5	2.7
LOC_Os06g10220.1	0.2	0.2	0.2	0.4	0.1	0.3	0.1	0.2	0.1	0.1	0.1	0	0.2	0.2	0.1	0.1	0.2	0.1	0
LOC_Os06g10230.1	1	1.5	1.7	1.6	1.7	2	1.1	0.6	0.8	1.4	1.5	1.3	2	1.8	1.4	1.3	2	1.5	1.5
LOC_Os06g10240.1	0	0	0	0	0	0	0	0	0	0	0	0	0	0	0	0	0	0	0
LOC_Os06g10250.1	0	0	0	0	0	0	0	0	0	0	0	0	0	0	0	0	0	0	0
LOC_Os06g10260.1	0.1	0	0	0	0	0	0	0	0	0	0	0	0	0	0.1	0	0	0	0
LOC_Os06g10280.1	24.2	19.7	21.3	12.9	16.5	18	20	16.1	28.6	15.7	17.6	15.9	16.6	16.5	20.7	16.9	17.4	16.5	15.9
LOC_Os06g10290.1	0.2	0.1	0.2	0.1	0.1	0.1	0	0.2	0.2	0.1	0.1	0	0.1	0.2	0.1	0.1	0.1	0	0
LOC_Os06g10300.1	0.4	0.3	0.4	0.2	0.8	0.3	0.4	0.6	0.3	0.2	0.2	0.3	0.3	0.4	0.4	0.2	0.2	0.1	0.2
LOC_Os06g10310.1	0.1	0	0	0.1	0	0.2	0	0.1	0	0	0	0	0	0.1	0.1	0.2	0.1	0	0
LOC_Os06g10320.1	0	0.1	0.1	0.1	0	0	0	0	0	0	0.1	0	0	0	0	0.1	0	0	0.1
LOC_Os06g10330.1	0	0	0	0	0	0	0	0	0	0	0	0	0	0	0	0	0	0	0
LOC_Os06g10340.1	2.9	3	1.9	2.3	2.2	2.3	3	2.7	2.2	3.5	3.5	3.5	2.8	2.5	2.7	3	2.9	3.2	2.9
LOC_Os06g10350.1	4.7	2	3.1	2.1	3.8	4.3	3.2	2.2	4.3	3.2	4.5	3.8	3.5	0.8	1.9	1.2	3.6	2.7	3.7
LOC_Os06g10355.1	0.2	0.6	0.4	0.4	0.3	0.5	0.6	0.2	0.3	0.5	0.4	0.5	0.5	0.3	0.2	0.3	0.6	0.4	0.5
LOC_Os06g10380.1	0.3	0.3	0.1	0.3	0.3	0.3	0.5	0.2	0.3	0.5	0.6	0.3	0.3	0.5	0.3	0.5	0.3	0.7	0.3
LOC_Os06g10400.1	0	0	0	0	0	0	0	0	0	0	0	0	0	0	0	0	0	0	0
LOC_Os06g10410.1	7.4	9.2	9.7	10.6	11.1	8.9	10	9.7	9.8	10	9.1	8.5	7.7	10.6	8.5	9.5	9.6	9.4	9.4
LOC_Os06g10420.1	1.3	1.9	1.7	1.7	2.4	1.4	2.2	1.5	1.9	2	1.6	1.4	1.3	2.1	1.9	1.5	3	1.7	1.7
LOC_Os06g10430.1	35.9	43.6	40.4	39.7	42.6	42.4	42.4	42.1	39.3	39.9	42.9	38.2	37.9	40.2	41.4	42.4	40.3	42.5	41.7
LOC_Os06g10440.1	6.7	7.1	7.6	6.9	7.9	6.3	8.7	6.7	6.7	8	7.1	7.4	7.4	6.1	6.3	7.1	9.9	8.3	7.1
LOC_Os06g10450.1	2.6	2.5	2.2	2.5	1.6	1.9	2.3	1.9	2.3	2.1	1.6	2.6	2.4	2	1.8	1.7	2.2	2.4	2
LOC_Os06g10460.1	0.1	0	0.1	0.1	0.1	0.1	0	0	0	0	0	0	0	0.1	0.2	0.1	0	0	0
LOC_Os06g10470.1	0.1	0	0	0	0.1	0.1	0.1	0.1	0	0	0	0	0	0	0	0.1	0	0	0
LOC_Os06g10480.1	7.5	5.8	5.5	5.5	5.4	4.9	6.6	3.7	6.9	4.8	5.4	5.8	6.8	5.4	5.9	6.5	6.3	7.1	6.8
LOC_Os06g10510.1	9.7	11.1	11.4	10.2	10.5	11.6	9.7	9.1	12.5	9.5	7.9	9.5	9.7	12.2	12.1	9.6	12.8	9.8	10.2
LOC_Os06g10520.1	20	14.8	18.5	18.5	15.6	21.9	18.2	18.9	17.5	19.6	18.3	18.3	19.2	19.7	16.1	17.7	19.2	18.2	30.8
LOC_Os06g10530.1	0.6	0.8	0.7	0.8	0.9	1.1	0.5	0.4	0.5	0.8	0.8	0.8	1.3	1.1	0.8	1.2	0.6	0.7	0.8
LOC_Os06g10540.1	0	0	0	0	0	0	0	0	0	0	0	0	0	0	0	0	0	0	0
LOC_Os06g10560.1	2.2	3.1	2.9	2.8	2.9	2.7	2.1	2.8	2.4	3.7	3	3.1	2.2	2.7	2.7	2.8	3.2	4	3
LOC_Os06g10570.1	0.1	0	0	0	0	0	0	0	0	0	0	0	0	0	0.1	0	0	0	0
LOC_Os06g10580.1	21.7	18.7	21.7	21.5	21.5	22.5	21.2	21.4	22	21.2	20.8	19.2	20.7	27.7	28.7	28.3	21.6	20.1	20.8
LOC_Os06g10590.1	0	0	0.2	0	0.1	0.1	0.1	0.1	0	0	0.1	0	0.1	0	0.1	0.1	0.2	0.1	0
LOC_Os06g10600.1	0.6	0.4	0.5	0.6	0.8	0.9	0.7	0.6	0.6	1.4	0.5	1	0.8	0.6	0.5	0.5	0.7	0.8	0.6
LOC_Os06g10610.1	0.6	0.1	0.2	0.2	0.2	0.5	0.2	0.3	0.1	0.2	0.4	0.2	0.2	0.2	0.2	0.1	0.1	0.4	0.2
LOC_Os06g10620.1	79.4	78.9	81.6	73.4	81.1	75.3	81.2	79.6	78.2	82.2	83.3	84.5	79.8	85	85.9	84.8	79.7	80.4	83.4
LOC_Os06g10650.1	9.3	18	19.3	18	15.7	18.8	15	16.8	9.4	15.7	15.9	20.2	19.9	19.6	20.4	18.3	18.3	19	19.7
LOC_Os06g10660.1	2.8	2.3	3.2	2.6	3.1	2.5	2.9	2.8	2.9	2.3	2.7	3.2	2.6	3.3	3.2	3.5	2	2.9	2.8
LOC_Os06g10670.1	0.7	0.3	0.3	0.5	0.4	0.6	0.3	0.8	0.2	0.6	0.8	0.5	0.6	0.4	0.2	0.3	0.5	0.6	0.7
LOC_Os06g10680.1	0	0	0	0	0	0	0	0	0	0	0	0	0	0	0	0	0	0	0
LOC_Os06g10690.1	158.3	150.1	150.7	125.6	161.8	143.3	152.8	152.5	157.2	152.6	154.9	152.1	152.8	175.5	172.8	166.5	154.3	164.1	153.2
LOC_Os06g10700.1	0	0.1	0	0	0	0	0	0	0	0	0	0	0	0.1	0	0.1	0	0	0
LOC_Os06g10710.1	2.8	2.4	3.3	2	2.9	2.5	2.6	1.9	2.3	1.7	2.2	2	2.2	1.8	2.7	2.4	2.4	1.8	2.3
LOC_Os06g10720.1	0	0	0	0	0	0	0	0	0	0	0	0	0	0	0	0	0	0	0
LOC_Os06g10730.1	0.3	0.3	0	0.3	0.2	0.1	0.1	0.2	0.3	0.3	0.1	0.2	0.1	0.1	0.2	0.4	0.1	0.1	0.1
LOC_Os06g10750.1	3.7	5.9	4.6	5.2	5.6	3.6	7.8	3.8	4.9	5.3	2.8	4.8	3.6	3.8	4	3.4	5.5	4.7	3.2
LOC_Os06g10760.1	28.7	23.2	23.8	21.3	22.4	24	22.8	25.3	22.8	21.2	22.2	22.7	23.6	9.1	9.5	8.4	21.4	22.6	22.7
LOC_Os06g10770.1	33.6	36.5	36	33.5	36.3	33.4	34.6	31.9	36.2	33.4	35.5	37.5	37.3	36.7	38.9	37.7	36.3	36.5	37.1
LOC_Os06g10780.1	0	0.3	0.3	0.3	0.1	0.2	0	0.2	0	0.1	0	0	0	0.1	0	0	0	0.1	0
LOC_Os06g10790.1	4.7	3.6	3	3.1	2.7	3.4	3.5	2.9	4.1	2.9	4.1	4	4	1.8	2.3	2.1	4.5	3.4	2.6
LOC_Os06g10800.1	1.7	1.1	0.7	1.6	1.1	1.6	1.4	0.4	0.9	1	0.8	1.7	1.4	1	1.1	1.1	1.4	0.9	1.4
LOC_Os06g10810.1	10.5	8.8	9.7	7.9	8.9	9.9	9.6	9.9	9.5	8.9	9	9.9	8.5	8.3	8	8.7	8.8	9.9	9.7
LOC_Os06g10820.1	0	0.1	0	0	0	0.1	0	0	0	0	0	0	0	0.1	0	0	0	0	0
LOC_Os06g10840.1	0	0.1	0	0.1	0	0	0	0	0	0	0	0	0	0	0	0	0	0	0
LOC_Os06g10850.1	0.1	0	0	0	0.1	0	0	0	0	0	0	0	0	0	0	0	0	0	0
LOC_Os06g10860.1	0	0	0	0	0	0	0	0	0	0	0	0	0	0	0	0	0	0	0
LOC_Os06g10880.1	3.5	3.1	3.1	2.8	3.2	3.9	3	2.7	3.7	3.5	2.6	3.2	2.7	3.8	1.6	1.5	3.2	3.2	3.6
LOC_Os06g10890.1	19.4	15.8	15.9	18.5	18.3	23.2	17.8	20.9	16.4	22.9	19.2	19.7	19.6	15.4	13.4	14.6	18.4	21.3	19.3
LOC_Os06g10900.1	0	0	0	0	0	0	0	0	0	0	0	0	0	0	0	0	0	0	0
LOC_Os06g10910.1	0	0	0	0	0	0	0	0	0	0	0	0	0	0	0	0	0	0	0
LOC_Os06g10920.1	0	0	0	0	0	0	0	0	0	0	0	0	0	0	0	0	0	0	0
LOC_Os06g10930.1	0	0	0	0	0	0	0	0	0	0	0	0	0	0	0	0	0	0	0
LOC_Os06g10940.1	0.5	0.4	0.3	1.2	0.5	0.8	0.4	0.4	0.5	0.4	0.8	0.7	0.2	0.2	0.3	0.2	0.4	0.8	0.5
LOC_Os06g10950.1	0	0	0	0	0	0	0	0	0	0	0	0	0	0	0	0	0	0	0
LOC_Os06g10960.1	0	0	0	0	0	0	0	0.2	0	0	0.2	0	0	0	0	0	0	0	0
LOC_Os06g10970.1	0	0	0	0	0	0	0	0	0	0	0	0	0	0	0	0	0	0	0
LOC_Os06g10980.1	0	0	0	0	0	0	0.1	0	0	0	0	0	0	0	0	0	0.1	0	0
LOC_Os06g10990.1	1.2	1.2	1.1	0.9	0.9	0.9	1.1	0.9	1.5	0.7	0.9	1	0.8	0.9	1.1	0.8	1	0.6	1.4
LOC_Os06g11010.1	0	0	0	0	0	0	0	0	0	0	0	0	0	0	0.1	0	0	0	0
LOC_Os06g11020.1	3.1	3	2.9	3.5	4.1	3.5	3.4	3.6	3	2.5	2.9	3	2.8	4.2	3.9	3.8	3.7	3.9	3.1
LOC_Os06g11030.1	0	0	0	0	0	0	0	0	0	0	0	0	0	0	0	0	0	0	0
LOC_Os06g11040.1	42.9	55.5	54.4	45.7	49	47.2	53.5	56.8	55.6	47.9	47.6	47.3	46.8	56.6	55.3	55	51.6	47.6	49.7
LOC_Os06g11050.1	0	0	0	0	0	0	0	0	0	0	0	0	0	0	0	0	0	0	0
LOC_Os06g11060.1	0.2	0.1	0.2	0.1	0.1	0.1	0.1	0	0.1	0.1	0	0.1	0.1	0.1	0.1	0.2	0.1	0.1	0
LOC_Os06g11070.1	15.6	11.2	11.9	13.2	14.5	11.4	11.9	12.6	14.2	11.5	14.2	12.2	12.7	12.1	11.9	10.1	12.9	12.6	12.9
LOC_Os06g11080.1	0	0	0	0	0	0	0	0	0	0	0	0	0	0	0	0	0	0	0
LOC_Os06g11090.1	3.5	2.2	1.9	2.5	2.3	2.9	2.1	1.9	3	2.3	2.5	3.2	1.9	1.7	1.8	1.3	2.6	2	3.1
LOC_Os06g11120.1	0.1	0	0	0	0.1	0	0	0	0	0	0	0	0	0.1	0.1	0.1	0	0	0
LOC_Os06g11130.1	27.3	23.3	23.1	24	22.1	21.8	23.1	20.2	23.5	20.6	21.5	24.7	23.4	21.9	21.8	22.3	21.4	18.9	20
LOC_Os06g11135.1	22.5	18.7	15	20.9	18.5	20	17.6	16.3	18.3	19.6	16.7	22	19	16.9	17.8	19.3	16.1	17.4	18.5
LOC_Os06g11140.1	41.3	37.8	35.9	31.9	36	35.1	37.9	36.5	39.2	40.5	39.4	38	36.9	33.7	36.9	31.4	36.4	36.9	34.5
LOC_Os06g11150.1	2	0.8	2.2	1.5	1.3	1.6	1.4	1.8	1.1	1.4	1.2	1.4	1.1	1.8	1.1	0.6	1.3	1.3	1.5
LOC_Os06g11160.1	0	0	0	0	0	0	0	0	0	0	0	0	0	0	0	0	0	0	0
LOC_Os06g11170.1	26.5	27.6	28.6	26.2	27.5	25.8	26	27.4	25.6	26.5	26.9	25.9	27.3	27.6	29.8	27.4	26.7	29	28.3
LOC_Os06g11180.1	5.6	5	5.9	4.9	7.5	5.8	5.9	6.3	4.9	5	4.4	5	5.5	5.7	7.3	5.5	4.6	6.1	7.1
LOC_Os06g11190.1	9	8.1	8.2	7.6	10.1	8.3	9.3	8	8.7	7.6	9.9	8.6	9.7	8.7	8	9.3	8.9	9.8	10.5
LOC_Os06g11200.1	0	0	0	0	0	0	0	0	0	0	0	0	0	0	0	0	0	0	0
LOC_Os06g11210.1	0.1	0.1	0	0.1	0	0	0	0.1	0	0	0	0	0.1	0	0	0.1	0	0	0.6
LOC_Os06g11230.1	0	0	0	0	0	0	0	0	0	0	0	0	0	0	0	0	0	0	0
LOC_Os06g11240.1	0.9	0.2	0.5	0.5	0.3	0.3	0.5	0.5	0.6	0.5	0.1	0.3	0.1	0.2	0.4	0.2	0	0	2.4
LOC_Os06g11260.1	0.1	0	0	0	0.3	0.1	0.1	0.3	0	0.1	0	0	0	0	0.2	0	0.1	0	0
LOC_Os06g11270.1	0	0	0	0	0	0	0	0.1	0	0	0	0	0	0	0	0	0	0	0
LOC_Os06g11280.1	1	0.6	0.8	1	1.2	0.9	1	0.6	0.7	1.3	0.6	0.7	0.9	0.8	0.9	0.8	0.8	0.8	0.5
LOC_Os06g11290.1	3.8	1.4	1.7	1	1	1.4	2.7	2.8	2.1	2.7	2.1	2.4	1.6	0.8	3.3	2.7	1.3	0.8	7.4
LOC_Os06g11300.1	0.1	0.1	0	0	0	0	0	0	0	0	0.1	0	0	0	0.1	0	0	0	0
LOC_Os06g11304.1	0	0	0.1	0	0	0	0	0	0.1	0	0	0	0.1	0.1	0	0	0	0	0
LOC_Os06g11308.1	0	0	0	0	0	0	0	0	0	0	0	0	0	0	0	0	0	0	0
LOC_Os06g11310.1	15.5	14.7	15.7	15.6	18.1	18	14.5	13.8	16.7	17.6	13.2	16.9	14.4	15.6	15.5	15	16.9	16.4	14.9
LOC_Os06g11320.1	7.1	4.8	5.8	5.2	5.8	6.4	5.2	5.9	6.4	7.6	7.5	5.8	6.6	4.9	4.1	5	7.3	6.8	6.9
LOC_Os06g11330.1	1.6	1.7	1	0.7	1.5	1.1	1.4	1.6	1.9	0.8	1.2	0.5	0.8	2.2	2.4	1.8	0.7	1.9	0.9
LOC_Os06g11340.1	0	0	0	0	0	0	0	0	0	0	0	0	0	0	0	0	0	0	0
LOC_Os06g11360.1	0.1	0.1	0	0.1	0.1	0.1	0	0.1	0	0	0.1	0.1	0.1	0	0.1	0.1	0	0	0
LOC_Os06g11370.1	4.2	5.6	4.7	4.9	5.5	5	5.1	6.6	5.7	5	4.9	4.6	5.3	3.9	4.9	5.1	5.7	5.3	5.7
LOC_Os06g11380.1	178.8	175.7	186.6	168.8	176.6	173.8	158	159.1	179.5	179.2	208.5	200	183.3	192.7	163	192.3	171.2	183.4	176
LOC_Os06g11390.1	0	0	0	0	0	0	0	0	0	0	0	0	0	0	0	0	0	0	0
LOC_Os06g11400.1	3.1	1.3	1.9	2.1	2.3	3.2	1.8	2.8	1.3	2.9	2.9	3.1	2.9	2.2	1	0.9	2.7	2.8	3
LOC_Os06g11410.1	1.8	3.8	4	3.9	4.5	3.8	3.2	3.9	3.7	4.2	4.2	3.5	4.3	2.9	3.4	3.8	4	3.7	4.5
LOC_Os06g11420.1	0.4	0.3	0.4	0.7	0.7	0.4	0.3	0.5	0.5	0.3	0.3	0.6	0.8	0.5	0.6	0.6	0.6	0.3	0.5
LOC_Os06g11430.1	17.5	16.9	16.3	15.3	17.2	17.1	17.1	17.6	17.5	16	15.9	17.2	17.1	17.2	17.7	15.7	16.9	17.2	17.1
LOC_Os06g11450.1	0.8	0.7	0.6	1.2	0.6	0.8	1.1	0.8	0.9	0.7	0.5	0.8	0.5	0.7	0.7	0.6	0.5	0.6	0.3
LOC_Os06g11470.1	0	0	0	0	0	0	0	0	0	0	0	0	0	0	0	0	0	0	0
LOC_Os06g11480.1	0.1	0.2	0	0.1	0.2	0.1	0.1	0.1	0.1	0.3	0.1	0.1	0	0.3	0.1	0.1	0.2	0.1	0.1
LOC_Os06g11490.1	17.6	7.2	9.8	15	8.4	21.4	8.9	18	6.2	15.9	17.4	18.6	20.7	6.9	6.2	3.6	13	17.1	13
LOC_Os06g11500.1	0.5	0.5	0.3	0.4	0.8	0.7	0.5	0.5	0.6	0.6	0.6	0.8	0.5	0.6	0.6	0.4	0	0.9	0.6
LOC_Os06g11510.1	0	0	0	0.1	0	0	0	0	0	0	0	0	0	0	0	0.1	0.1	0	0
LOC_Os06g11520.1	0.1	0	0	0.1	0	0	0.1	0	0	0.1	0.1	0	0	0.1	0.1	0	0.1	0	0
LOC_Os06g11540.1	0	0	0	0	0	0	0	0	0	0	0	0	0	0	0	0	0	0	0
LOC_Os06g11580.1	0	0	0	0	0	0	0	0	0	0	0	0	0	0	0	0	0	0	0
LOC_Os06g11590.1	0	0	0	0	0	0	0	0.1	0	0	0	0	0	0.1	0	0	0	0	0
LOC_Os06g11600.2	2.1	1.4	1.4	1.7	1.5	2	1.6	2.3	1.6	2.8	2.4	2.3	2.6	2	1.6	0.9	1.7	1.8	2
LOC_Os06g11610.1	1	0.7	0.5	0.7	0.4	0.9	0.9	0.8	1.2	0.8	1.2	0.9	0.7	0.6	0.5	0.3	0.7	1	1.3
LOC_Os06g11620.1	16.8	16.7	16.3	15	15.1	12.5	15.4	16.4	15.9	18.2	16.4	14.2	15.1	14.7	16.5	18.1	17.5	15.4	16.8
LOC_Os06g11630.1	22.9	15.3	14.2	16.4	15.6	16.8	16.2	15.6	15.5	16.1	23.7	16.9	17.1	19.6	17.3	16.2	15.7	15.1	13.6
LOC_Os06g11640.1	2.6	3.4	2.9	3.4	2.8	2.9	2.9	3.2	2.2	3.4	2.6	2.1	3.2	3.3	2.9	2.3	3.3	3.4	2.2
LOC_Os06g11650.1	0.1	0	0	0	0	0.1	0.1	0	0	0	0	0.2	0	0.1	0	0	0	0.1	0.1
LOC_Os06g11660.1	22.1	18.7	17.2	24	18.6	26.8	15.4	20.7	16.2	20.2	23.1	29.2	22.3	14.5	12.4	14.1	22.6	21.4	23.9
LOC_Os06g11670.1	0	0	0	0	0	0	0	0	0	0	0	0	0	0	0	0	0	0	0
LOC_Os06g11680.1	0.3	0.1	0.2	0.2	0.3	0.5	0.1	0.1	0.1	0.1	0.1	0.4	0.4	0.3	0.1	0.3	0.3	0.1	0.2
LOC_Os06g11700.1	0	0	0	0	0	0	0	0	0	0	0	0	0	0	0	0	0	0	0
LOC_Os06g11710.1	0	0	0	0	0	0	0	0	0	0	0	0	0	0	0	0	0	0	0
LOC_Os06g11720.1	0.2	0.3	0.1	0.1	0.3	0.1	0.1	0.1	0.1	0	0.2	0	0.1	0.1	0.1	0.1	0	0	0.3
LOC_Os06g11730.1	0.1	0.2	0	0	0.1	0.1	0	0.1	0	0	0	0	0	0.1	0	0.1	0.1	0	0.1
LOC_Os06g11740.1	4.3	2.6	3.3	3.7	2.9	3.5	4	3.6	4.1	3.9	2.5	3.1	3	3.5	3.5	3	4	3.6	3.6
LOC_Os06g11750.1	0	0.1	0.1	0	0	0	0	0	0	0	0	0	0	0	0	0	0	0	0
LOC_Os06g11760.1	4.7	2	2	3	2.8	1.8	3	2.2	2.3	2.8	6.4	4.1	2.1	2.5	2.8	1.7	2.4	2.8	2.7
LOC_Os06g11770.1	0	0	0	0	0	0	0	0	0	0	0	0	0	0	0	0	0	0	0
LOC_Os06g11780.1	0.1	0	0	0	0	0	0	0	0	0	0	0	0	0	0	0	0	0	0
LOC_Os06g11790.1	54.4	49.2	52.5	45.3	54	49.6	52.9	59.5	57.9	47.9	54.1	49.8	51.3	56.9	57.8	55.3	51.8	53.2	48
LOC_Os06g11800.1	1.6	1.8	1.8	2	1.7	2.4	1.3	0.9	1.6	1.1	1.6	1.8	1.8	1.7	1.9	1.1	1.5	2.5	1.9
LOC_Os06g11812.1	0	0	0	0	0	0	0	0	0	0	0	0	0	0	0	0	0	0	0
LOC_Os06g11820.1	0.1	0	0	0.1	0.1	0.2	0	0	0	0	0	0	0.1	0.2	0	0.1	0	0.2	0
LOC_Os06g11830.1	0	0	0	0.4	0	0	2.4	0	0	0	0	0	0	0	0	0	0	0	0
LOC_Os06g11840.1	0	0	0	0	0	0	0	0	0	0	0	0	0	0	0	0	0	0	0
LOC_Os06g11850.1	0	0	0	0	0	0	0	0	0	0	0	0	0	0	0	0	0	0	0
LOC_Os06g11860.1	6.1	4.2	3.5	3.2	4.1	3.6	3.9	5.9	5.4	3.5	4.5	4.8	2.8	3.1	3.6	3	4.3	2.8	3.6
LOC_Os06g11870.1	0	0	0	0	0	0	0	0	0	0	0	0	0	0	0	0	0	0	0
LOC_Os06g11890.1	0	0	0	0	0	0	0	0	0	0	0	0	0	0	0	0	0	0	0
LOC_Os06g11900.1	0.5	0.2	0.4	0.2	0.1	0.3	0.4	0.4	0.6	0.2	0.3	0.3	0	1	1.3	1.4	0.1	0	0.4
LOC_Os06g11910.1	1.6	1.5	1.6	1.5	1.3	1.7	1.5	1.5	1.6	0.8	1.5	1.5	2	1.8	1.4	1.2	1.7	2	1.8
LOC_Os06g11920.1	0	0	0	0	0	0	0	0	0	0	0	0	0	0	0	0	0	0	0
LOC_Os06g11930.1	0.3	0.3	0.2	0.5	0.6	0.5	0.5	0.4	0.5	0.5	0.3	0.3	0.8	0.4	0.4	0.4	0.5	0.8	0.4
LOC_Os06g11940.1	0	0	0	0	0	0	0	0	0	0	0	0	0	0	0	0	0	0	0
LOC_Os06g11960.1	0	0	0	0	0	0	0	0	0	0	0	0	0	0	0	0	0	0	0
LOC_Os06g11970.1	0	0	0	0	0	0	0	0	0	0	0	0	0	0	0	0	0	0	0
LOC_Os06g11980.1	15	5.9	6.3	6.8	4.1	8.6	7	3.9	9.5	6.4	6.8	7.8	6.2	4.8	3.8	3.6	7.1	7.1	6.9
LOC_Os06g11990.1	72.3	55.5	64.2	71.2	63.9	85.2	54.6	61.6	52.6	82.1	82.3	73.6	76.4	58.7	47.9	64.2	74	81.6	80.9
LOC_Os06g12000.1	0	0	0	0	0	0	0	0	0	0	0	0	0	0	0.1	0	0	0	0
LOC_Os06g12010.1	0	0	0	0	0	0	0	0	0	0	0	0	0	0	0	0	0	0	0
LOC_Os06g12020.1	2.8	2.4	2.5	3	2.6	2.5	2.8	3.3	2.5	3.3	2.9	2.8	2.4	2.5	2.4	2.8	2.9	2.6	2.9
LOC_Os06g12030.2	0.6	0.7	1.2	0.7	0.9	0.8	1	1.3	0.6	0.9	0.6	0.9	1.1	0.5	0.8	0.6	0.8	1.3	1.3
LOC_Os06g12040.1	0.9	1	0.9	0.9	1.4	1	1.2	1.9	1.2	1.2	1	0.8	1.3	0.4	1.3	1.1	1.4	1.4	1.5
LOC_Os06g12050.1	0.7	0.6	0.5	0.5	0.9	0.5	0.6	0.6	0.8	0.4	0.8	0.7	0.5	0.6	0.8	0.4	0.9	0.7	0.4
LOC_Os06g12060.1	1.2	1.2	0.9	0.9	1.1	1.1	1.4	0.8	0.9	1.3	1.3	1.1	1	0.7	1	1.1	1.2	1.1	1.5
LOC_Os06g12070.1	1.5	1.3	1.2	1.3	1.2	1.4	1.6	1.4	0.8	1.9	1.1	1	1.5	0.8	1.3	1.4	1.3	1.2	1.5
LOC_Os06g12080.1	2.1	3.2	2.6	3.4	2.6	2.1	3.3	2.6	2.5	2.7	2.4	2.5	2.4	3.2	3.1	2.8	2.1	3.1	2.8
LOC_Os06g12090.1	0.8	0.8	0.5	0.3	0.7	0.2	0.6	0.6	0.4	0.5	0.7	0.7	0.4	0.8	0.5	0.4	0.5	0.5	0.5
LOC_Os06g12100.1	3.2	5	3.8	3.3	3.7	3.6	4	3.5	4.1	4.8	3.1	4.2	4.4	4.3	3.7	4.2	4.5	3.5	4.4
LOC_Os06g12110.1	3.9	5.4	4.1	5.5	4.9	5.3	5.2	5.7	4.2	5	4.8	4.8	3.9	4.6	4	5.8	5.1	4.8	5.3
LOC_Os06g12120.1	2.7	2.4	2.7	2.3	2.6	1.6	2.2	2	1.9	3.3	2.1	2.9	2.6	2	3	2.4	2	2.5	2.1
LOC_Os06g12129.1	1.5	1.8	2.2	1.4	2.2	1.8	1.8	1.2	1.1	1.9	1.1	1.6	2	1.6	2	1.9	1.7	1.2	1.9
LOC_Os06g12140.1	0	0	0	0	0	0	0	0	0	0	0	0	0	0	0	0	0	0	0
LOC_Os06g12150.1	5.9	3	3.4	3	3.1	4.1	3.5	4.1	6.1	5.2	5.4	4.2	2.8	2.3	2.3	3.5	2.4	2.2	3.4
LOC_Os06g12160.1	3	3.3	4.1	3	4	3.8	4.6	4.6	3.1	5.1	3.6	4.2	4.9	4.1	4.5	4.2	5	4	3.9
LOC_Os06g12170.6	3	0.1	0.1	0	0	0	1.3	0	5.1	0	2.5	0.1	0.1	23.6	19.2	19.3	0	0	2.8
LOC_Os06g12180.1	0	0	0	0	0	0	0	0	0	0	0	0	0	0	0	0	0	0	0
LOC_Os06g12190.1	0.7	1	0.8	0.7	0.8	0.9	0.6	0.8	0.4	0.6	0.6	0.5	1.2	0.5	0.6	0.3	0.8	0.8	0.7
LOC_Os06g12200.1	0	0	0	0	0	0	0	0	0	0	0	0	0	0	0	0	0	0	0
LOC_Os06g12210.1	0.8	0.3	0.2	0.4	0.2	0.2	0.2	0.3	0.4	0.2	0.5	0.3	0.4	0	0.1	0.1	0.1	0.1	0.1
LOC_Os06g12220.1	20.1	19.4	17.7	16.6	18.9	17.7	17.3	19.4	16.9	21.7	17.8	17.7	16.7	17.8	17.9	17.6	20.1	17.8	18
LOC_Os06g12230.1	0.7	1.2	0.4	1.1	1.1	0.9	0.7	0.8	0.5	1.5	1.1	0.8	1	0.6	0.9	1.1	1.2	1.3	0.7
LOC_Os06g12240.1	0	0	0.2	0	0.2	0	0.1	0.1	0.1	0	0	0	0.2	0.3	0	0	0.2	0	0.1
LOC_Os06g12250.1	2.1	1.7	1.6	1.9	1.9	2.4	2	2.1	1.3	2.3	1.7	2.3	1.9	1.8	1.5	1.6	1.5	1.9	1.4
LOC_Os06g12260.1	24.3	23.3	26.1	23.6	24.4	24.6	23	26.5	23.6	24.2	26.5	26.6	23.8	24.5	24.7	22.8	23.9	25	23.5
LOC_Os06g12270.1	0	0	0	0	0	0	0	0	0	0	0	0	0	0	0	0	0	0	0
LOC_Os06g12280.1	2.8	1.8	3	3.5	3.3	4.9	2	3.6	2.3	4.4	2.9	4.1	3.5	2.3	1.8	2.5	4	3.2	4.4
LOC_Os06g12290.1	0.1	0	0	0	0	0	0	0	0	0	0	0	0	0	0	0	0	0	0
LOC_Os06g12300.1	0	0	0	0	0	0	0	0	0	0	0	0	0	0	0	0	0	0	0
LOC_Os06g12310.1	108.9	98.2	75.6	99.6	87.1	86.5	91.5	72.8	106	99.7	107	98	75.1	82.7	80	75.8	82.3	73.9	63.4
LOC_Os06g12320.1	0.4	1.3	0.9	0.5	1.9	1.6	3.4	1.7	2.4	1.4	0.8	1.1	0.3	2.4	3.2	2.1	1.3	1	1.4
LOC_Os06g12330.1	0.1	0.1	0	0	0.2	0	0	0	0.1	0	0	0.1	0	0	0.1	0.1	0	0.1	0
LOC_Os06g12340.1	0	0	0	0	0	0	0	0	0	0	0	0	0	0	0	0	0	0	0
LOC_Os06g12350.1	0	0	0	0	0	0	0	0	0	0	0	0	0	0	0	0	0	0	0
LOC_Os06g12360.1	1.4	0.7	1	1.5	1.6	1.4	1	1.1	0.9	0.7	1.4	1.2	1.5	0.5	0.9	1.1	1.2	0.9	0.8
LOC_Os06g12370.1	1.4	2.1	1.8	0.9	1.1	1.2	2.6	1.1	2.1	1	0.5	2.2	1.4	0.5	1.1	1.3	1.3	1.4	1.2
LOC_Os06g12380.1	0	0	0.1	0.1	0.2	0	0	0.1	0.1	0	0.1	0	0	0.1	0.1	0	0	0	0
LOC_Os06g12390.2	29.4	20	22.6	16	17.5	20.6	21.6	20.2	29.3	24.9	28	23	19.9	18.4	19.5	20.6	19.7	21.4	18.1
LOC_Os06g12400.1	22.1	22.1	22.8	20.4	25.5	19.5	21.7	22	20.7	23.1	26.4	22.9	23	24.8	22.1	22.7	23.5	25.4	23.1
LOC_Os06g12410.1	0	0	0.1	0	0	0	0	0	0	0	0	0	0	0	0	0	0	0	0
LOC_Os06g12430.1	0	0	0	0	0	0	0	0	0	0	0	0	0	0	0	0	0	0	0
LOC_Os06g12440.1	0	0	0	0	0	0	0	0	0	0	0	0	0	0	0	0	0	0	0
LOC_Os06g12450.1	0.1	0	0.1	0.3	0.1	0.1	0	0.3	0.1	0	0.1	0.2	0.1	0.1	0	0	0	0	0
LOC_Os06g12455.1	7.6	2.5	3	4.3	3.5	5.6	6.6	10.1	4.6	5.7	8	6	6.1	3.1	1.2	2.8	3.6	4.3	4.5
LOC_Os06g12460.1	24.7	8.7	10.2	15	10.8	17.6	18.4	27.4	15.9	19.2	28.5	21.1	19.7	10.7	6.7	10.8	14.7	15	15.9
LOC_Os06g12490.1	0.8	1.3	1.3	0.8	1.3	0.7	1	0.4	1	0.7	1.3	0.9	1.5	0.9	0.9	0.9	1.1	1.2	1.1
LOC_Os06g12500.1	0.2	0.1	0	0.2	0	0.1	0.1	0.1	0.3	0.1	0.1	0	0.1	0.2	0.2	0.1	0.1	0.1	0
LOC_Os06g12510.1	0.1	0.2	0	0	0.1	0	0	0.2	0.1	0	0.1	0.1	0.1	0.1	0.1	0	0.1	0.1	0.3
LOC_Os06g12520.1	0	0	0	0	0	0	0	0	0	0	0	0	0	0	0	0	0	0	0
LOC_Os06g12530.1	19.7	17.3	19.2	16.6	20.1	17.1	23.6	24	23.4	22.3	21.1	20.6	16.9	16.9	21.6	16.7	18.6	19	20.9
LOC_Os06g12539.1	2.7	2.6	2.3	2.6	3.7	3.7	2.5	1.8	2.5	3.1	2.9	2.6	2.7	3.3	2.8	2.1	3.1	2.5	2.7
LOC_Os06g12550.1	0	0	0	0	0	0	0	0	0	0	0	0	0	0	0	0	0	0	0
LOC_Os06g12560.1	14.1	7.9	8.8	12.7	9.4	12	9.4	9.7	8.4	13.6	14.3	12.1	10.2	8.7	6.9	8.1	10.2	9.8	12.8
LOC_Os06g12570.1	0	0	0	0	0	0	0	0	0	0	0	0	0	0	0	0	0	0	0
LOC_Os06g12580.1	98.9	99.3	94.9	97.9	98.1	114	104.3	106.6	102.6	105.7	103.8	106.5	102.2	92.5	91.9	96.9	99.7	94.8	99.5
LOC_Os06g12590.1	38.1	40.6	41.9	41	45.3	35	37.3	39.6	36.5	43	45.8	42.6	41.8	39.8	41.3	44	41.5	47.2	42.2
LOC_Os06g12600.1	22.6	22.8	24.1	20.7	23.1	23.2	21.4	23.4	23	21.2	21.3	18.6	21.8	25	25.8	23.1	24.5	22.7	19.4
LOC_Os06g12610.1	0.4	0.3	0.6	0.8	0.4	0.8	0.4	0.2	0.1	0.2	0.3	0.7	0.5	0.6	0.5	0.5	0.8	1.2	0.7
LOC_Os06g12620.1	0.3	0.5	0.4	0.4	0.4	0.3	0.3	0.9	0.4	0.1	0.4	0.2	0.5	0.5	0.4	0.4	0.6	0.2	0.2
LOC_Os06g12630.1	136.5	139	147.8	134.4	153.8	142.4	135.6	142.4	134.8	146.5	162.3	141.4	153.1	157.5	147.6	145.5	149.8	158.5	139.2
LOC_Os06g12649.2	4.6	4	4.2	3.9	5.6	4.7	6.1	4.6	4.4	3.9	4.9	4.2	3.4	5.5	5.7	5.5	5.5	6.6	4.9
LOC_Os06g12660.1	6.4	10.5	8.7	9.2	9.9	9.6	8.8	7.3	6	9.7	8.9	8.7	9.8	11.4	10.9	10.8	8.1	8.9	8.2
LOC_Os06g12680.1	10.6	7.2	7.5	8.1	7.7	7.7	6.5	8.4	8	8.3	8	8.7	5.7	6.7	5.8	6.6	6.5	5.8	6
LOC_Os06g12690.1	65.4	62.9	63.3	63.7	62	61.7	59.7	66.5	60	63.1	62.9	58.7	59.6	59.3	62.6	57.6	62.9	66.2	63.2
LOC_Os06g12700.1	0.1	0.2	0	0.1	0.1	0	0	0	0	0	0	0	0.1	0	0	0.1	0.1	0	0
LOC_Os06g12720.1	0.3	0.1	0.4	0.5	0.1	0.4	0.2	0.3	0	0	0.1	0	0.1	0	0.2	0.1	0	0	0.3
LOC_Os06g12730.1	0.2	0.3	0.2	0.1	0.1	0.1	0.1	0.1	0.1	0.4	0.2	0.2	0.5	0.1	0.1	0.2	0.1	0.1	0.2
LOC_Os06g12740.1	4.2	3.1	2.9	2.7	2.6	2.7	2.4	2.9	3.8	2.6	3.9	3.5	2.7	1.7	2	2.2	3	2.9	2.4
LOC_Os06g12760.1	0	0	0	0	0	0	0	0	0	0	0	0	0	0	0	0	0	0	0
LOC_Os06g12780.1	14.1	15.8	17	14	14.7	16.2	15.2	15.2	13.3	13.1	14.4	15.6	12.8	13.3	13.9	13.1	15.6	14.6	15.2
LOC_Os06g12790.1	11.1	8.5	11.3	13.7	9.2	13	9.6	11.8	9	13.8	12.7	9.4	12.8	10.8	10.5	10.9	12	12.6	11
LOC_Os06g12800.1	0.3	0.2	0	0.2	0.1	0.2	0.1	0.1	0	0.1	0.1	0.3	0	0	0.1	0.2	0.1	0.2	0.1
LOC_Os06g12810.1	0.1	0.2	0.4	0.3	0.1	0.4	0.2	0.5	0.3	0.2	0.4	0.2	0.4	0.5	0.6	0.6	0.2	0.1	0.2
LOC_Os06g12820.1	0.1	0	0	0.1	0	0	0	0.1	0	0	0	0	0.2	0	0	0	0.1	0	0
LOC_Os06g12830.1	0.1	0	0	0	0	0	0	0	0	0	0	0	0	0	0.1	0	0	0	0
LOC_Os06g12840.1	0	0	0	0	0	0	0	0	0	0	0	0	0	0	0	0	0	0	0
LOC_Os06g12850.1	0	0	0	0	0	0	0	0	0	0	0	0	0	0	0	0	0	0	0
LOC_Os06g12860.1	0.1	0	0	0.1	0.1	0.1	0	0.1	0	0	0	0	0	0.2	0.2	0	0	0	0.1
LOC_Os06g12870.1	0.3	0.1	0.5	0.4	0.5	0.3	0.5	0.5	0.3	0.2	0.2	0.3	0.3	0.5	0.6	0.4	0.6	0.5	0.6
LOC_Os06g12876.1	18.7	19.8	22.2	17.5	20.4	20.2	18.7	21.5	20.3	22.4	22.4	21.9	19.3	20.8	20.2	20.7	21.3	21.5	23.5
LOC_Os06g12882.1	9.9	10.9	10.6	9.9	9.2	9.3	9.3	11.4	9.8	11	10.5	8	9.7	10.1	11.8	10.5	10.7	11.8	12.3
LOC_Os06g12890.1	0	0	0	0	0	0	0	0	0	0	0.1	0	0	0	0	0	0	0	0
LOC_Os06g12910.1	0	0	0	0	0	0	0	0	0	0	0	0	0	0	0	0	0	0	0
LOC_Os06g12920.1	0.1	0.1	0.1	0	0	0	0	0.1	0	0	0.1	0	0.1	0	0.1	0.1	0	0	0
LOC_Os06g12930.1	0	0	0	0	0	0	0	0	0	0	0	0	0	0	0	0	0	0	0
LOC_Os06g12940.1	0	0	0	0	0	0	0	0	0	0	0	0	0	0	0	0	0	0	0
LOC_Os06g12950.1	1.6	1.9	2.4	1.6	1.5	1.4	1.7	1.1	1.4	1.7	1.7	1.1	1.5	1	1.7	1.4	1.8	2.1	2.5
LOC_Os06g12960.1	2.1	2	2.5	2.4	2.2	3.2	2.1	1.6	3	2.4	1.8	1.8	2.2	2	2.7	2	3.5	1.9	2.1
LOC_Os06g12980.1	0.2	0.1	0.1	0	0	0.1	0.1	0.2	0.1	0.2	0.1	0.1	0	0	0.1	0.1	0	0.2	0
LOC_Os06g12990.1	2.2	3	2.1	2.5	3.1	3.4	2.7	3.1	2.1	2.2	1.9	3.2	3	2.9	3.5	2.5	3.1	2.7	3.3
LOC_Os06g13000.1	1.7	0.8	1.2	1.3	1.7	1.6	1.7	1.1	0.6	1.8	1.5	1.5	1.6	1.7	1.7	1.3	1.5	1.1	2
LOC_Os06g13010.1	0.7	0.5	0.6	0.3	0.7	0.8	0.6	0.5	0.4	0.6	0.7	0.8	0.7	0.4	0.7	0.5	0.3	0.8	0.7
LOC_Os06g13020.1	2.3	3.2	2.4	1.9	2.1	2.7	2.6	2.3	2	2.5	2	3	2.6	3	2.9	2.5	3.3	2.9	2.9
LOC_Os06g13030.1	38.3	35.4	36.3	33.9	35.1	42.9	30.6	35.5	35.9	38.7	40.7	41.2	37.2	39.1	33.8	36.3	35.7	36.2	37.4
LOC_Os06g13040.1	0	0.1	0.1	0	0.1	0	0	0	0	0	0	0	0	0	0.1	0	0.1	0	0
LOC_Os06g13050.1	25.7	27.2	27.9	23.4	28.7	24.6	33.8	33.7	28.2	34.8	27.9	28.3	29.5	28.8	30.5	29.6	32.6	34.4	28.5
LOC_Os06g13060.1	6.6	3.3	3.9	5.3	4	6.4	4	5	4.3	7	6.4	5.3	5.5	3	2.5	2.5	5.9	5.8	5
LOC_Os06g13070.1	0.4	0.1	0.3	0.4	0.4	0.6	0.3	0.6	0.2	0.6	0.1	0.1	0.2	0.3	0.3	0.2	0.3	0.5	0.3
LOC_Os06g13080.1	6.1	5.3	6.7	6.8	6.5	6.1	5.8	4.8	6.3	7.1	4.8	7.4	6.6	6.1	6.6	5.3	5.6	5.8	6.1
LOC_Os06g13090.1	0.9	0.7	0.8	1	0.5	0.7	0.7	0.3	0.4	0.8	0.6	0.5	0.7	0.5	0.4	0.3	0.5	0.6	1.2
LOC_Os06g13100.1	22.2	24.2	26.4	25.5	27.8	26.8	22.7	24.7	20.7	26.9	24.3	23.3	27.3	31.3	26.5	27.3	28.6	29.6	28.1
LOC_Os06g13120.1	0.3	0.4	0.4	0.2	0.5	0.3	0.4	0.7	0.4	0.5	0.3	0.2	0.5	0	0	0.1	0.6	0.5	0.2
LOC_Os06g13130.1	0.6	0.5	0.4	0.1	0.2	0.2	0.3	0.5	0.5	0.5	0.3	0.4	0.2	0.6	0.4	0.9	0.4	0.4	0.5
LOC_Os06g13140.1	0.3	0.7	0.4	0.6	0.3	0.5	0.4	0.6	0.4	0.3	0.9	0.7	1.1	0.4	0.3	0.4	0.5	0.6	0.8
LOC_Os06g13150.1	0	0	0	0	0	0	0	0	0	0	0	0	0	0	0	0	0	0	0
LOC_Os06g13160.1	1.1	2	1.2	1.2	1.8	1.7	1.4	1.4	1.3	1.8	1.7	1	1.7	1.7	1	1.7	1.6	2	2.2
LOC_Os06g13170.1	10.6	11.7	11.9	12	12	10.4	11	9.1	9.5	12.6	10.5	10.6	11	10.5	11.3	9.6	11.7	12.4	11.6
LOC_Os06g13180.1	0.6	0.4	0.3	0.3	0.4	0.2	0.4	0.1	0.3	0.2	0.4	0.5	0.3	0.3	0.1	0.1	0.2	0.3	0.2
LOC_Os06g13190.1	5.2	3.8	4.8	4.1	3.7	4.3	5.5	4.3	4.6	6.1	4	4.5	4.4	5.5	6.3	5.1	4.7	4.9	6.2
LOC_Os06g13200.1	0.1	0.1	0.4	0.2	0.2	0.1	0.3	0	0	0.3	0.2	0.1	0.2	0.4	0.4	0.2	0.1	0.2	0
LOC_Os06g13210.1	0.5	1.9	0.6	1	1.9	1.4	1.5	1.3	1.1	1.6	0.8	1.1	1.3	1.3	1.4	1.3	1.2	2.1	1.4
LOC_Os06g13215.1	6.3	5.1	4.6	5.2	4.9	4.4	5.3	4.9	5.7	6.6	5.3	4.9	5	6.4	4.8	5.1	5.4	6	5.8
LOC_Os06g13220.1	5	7.1	6.2	6.2	5.6	6.6	6	5.1	5.6	7.3	5.4	5.5	5	5.5	5.4	6	7	5.9	8.2
LOC_Os06g13230.1	0.2	0.3	0.2	0.2	0.2	0.5	0.4	0.3	0.1	0.7	0.3	0.4	0.2	0.4	0.3	0.4	0.4	0.5	0.3
LOC_Os06g13240.1	0	0	0	0	0	0	0	0	0	0	0	0	0	0	0	0	0	0	0
LOC_Os06g13250.1	0	0	0	0	0	0	0	0	0	0	0	0	0	0	0	0	0	0	0
LOC_Os06g13280.1	0.1	0.2	0.2	0.3	0.2	0.6	0.4	0.2	0.2	0.1	0.3	0.4	0.3	0.2	0.3	0.4	0.1	0.2	0.5
LOC_Os06g13310.1	1	1	0.4	0.6	1.1	1.5	2.1	0.2	0.5	0.7	0.2	1.4	1.9	0.3	0.2	0.1	1.8	0.9	1
LOC_Os06g13320.1	0	0.2	0.1	0	0.1	0.1	0	0	0	0	0	0	0	0	0	0.2	0	0	0.1
LOC_Os06g13330.1	0.2	0.4	0.1	0.4	0.2	0.3	0.2	0.3	0.2	0.2	0.2	0.2	0.2	0.1	0.4	0.3	0.2	0.1	0.2
LOC_Os06g13340.1	0.1	0.1	0.2	0.1	0.1	0.1	0.1	0.2	0.1	0.2	0	0.2	0	0.1	0.1	0.1	0	0.1	0.1
LOC_Os06g13350.1	0.2	0	0.1	0.1	0.2	0.2	0.1	0.2	0.1	0	0.1	0.3	0.3	0	0	0	0.1	0.2	0
LOC_Os06g13370.1	0	0	0	0	0	0	0	0	0	0	0	0	0	0	0	0	0	0	0
LOC_Os06g13380.1	0	0	0	0.1	0	0.1	0	0	0	0	0	0	0	0	0.2	0.1	0	0.1	0.1
LOC_Os06g13390.1	0	0	0	0	0	0	0	0	0	0	0	0	0	0	0	0	0	0	0
LOC_Os06g13410.1	0	0	0	0	0	0	0	0	0	0	0	0	0	0	0	0	0	0	0
LOC_Os06g13420.1	0	0	0	0	0	0	0	0	0	0	0	0	0.1	0.1	0	0	0	0	0
LOC_Os06g13440.1	0	0	0	0	0	0	0	0	0	0	0	0	0	0	0	0	0	0	0
LOC_Os06g13450.1	0	0	0	0	0	0	0	0	0	0	0	0	0	0	0	0	0	0	0
LOC_Os06g13460.1	0.3	0.2	0.2	0.3	0.4	0.3	0.4	0.2	0.3	0.3	0.2	0.1	0.4	0.1	0.1	0	0.4	0.1	0.4
LOC_Os06g13470.1	0	0	0	0	0	0	0	0	0	0	0	0	0	0	0.1	0	0	0	0
LOC_Os06g13480.1	0	0	0	0	0	0	0	0	0	0	0	0	0	0	0	0	0	0	0
LOC_Os06g13490.1	0	0	0	0	0	0	0	0	0	0	0	0	0	0	0	0	0	0	0
LOC_Os06g13510.1	0	0	0	0	0	0	0	0	0	0	0	0	0	0	0	0	0	0	0
LOC_Os06g13520.1	0	0	0	0	0	0	0	0	0	0	0	0	0	0	0	0	0	0	0
LOC_Os06g13530.1	0	0	0	0	0	0	0	0	0	0	0	0	0	0	0	0	0	0	0
LOC_Os06g13550.1	0	0	0	0	0	0	0	0	0	0	0	0	0	0	0	0	0	0	0
LOC_Os06g13560.1	0.2	0.2	0.4	0.1	0	0.1	0.3	0.3	0	0.2	0.1	0.4	0.1	0.1	0.3	0.1	0.3	0	0.2
LOC_Os06g13570.1	3.6	4.8	4.8	4.1	3.7	4.2	5.2	4.5	4.2	4.9	3.3	4.3	5	5.9	6.9	5.9	5.1	5.1	5.8
LOC_Os06g13580.1	1.7	3.7	2.9	2.9	3.4	3.8	3.2	3.4	2.2	3.3	1.9	2.2	2.8	3.4	2.6	3	2.8	3.5	3.4
LOC_Os06g13590.1	0.1	0.1	0.1	0.1	0.1	0.1	0	0	0	0	0.1	0.1	0	0.1	0	0.2	0	0	0
LOC_Os06g13600.1	8	2.5	3.5	8.1	5.1	7.1	4.2	8	4.1	8.2	9.9	7.9	7.4	5	2.6	2.4	6.6	7.7	7.1
LOC_Os06g13610.1	0	0	0	0.1	0.1	0	0	0	0	0	0	0	0	0.1	0.1	0	0	0	0
LOC_Os06g13620.1	0	0	0	0	0	0	0	0	0	0	0	0	0	0	0	0	0	0	0
LOC_Os06g13640.1	0.3	0.6	0.2	0.5	0.3	0.6	0.5	0.3	0.5	0.7	0.5	0.6	0.7	0.8	0.7	0.7	0.3	0.7	0.5
LOC_Os06g13650.2	29.5	35.7	41.3	35.5	41.9	37.4	40.5	38.7	38.7	40.7	33.5	32.9	37.5	40.5	49.5	43.9	41.7	45.3	40.1
LOC_Os06g13660.1	370.6	378.2	389.7	355.7	400.7	375.6	382.8	373.1	407.6	394.9	402.5	396.8	387.3	425.8	411.9	411.7	377.6	373.9	343.2
LOC_Os06g13670.1	0.2	0.5	0.7	0.3	0.4	0.3	0.9	1.3	0.5	0.6	0.4	0.2	0.3	0.7	0.8	0.8	0.5	0.3	0.6
LOC_Os06g13680.1	36.5	34.3	31.3	32.1	33.5	29.3	33.1	31.5	37.4	34.5	31.1	27.5	27.8	33.4	34.3	33	29.8	29.8	31.9
LOC_Os06g13690.1	0	0	0	0	0	0	0	0	0	0	0	0	0	0	0	0	0	0	0
LOC_Os06g13700.1	0	0	0	0	0	0	0	0	0	0	0	0	0	0	0	0	0	0	0
LOC_Os06g13710.1	0.1	0.2	0.1	0.1	0.1	0.2	0.1	0.1	0.1	0.1	0.1	0.1	0.1	0.1	0.3	0.1	0	0.1	0
LOC_Os06g13720.1	0.4	0.6	0.6	0.2	0.3	0.4	0.5	0.3	0.5	0.3	0	0.3	0.4	0.7	0.4	0.4	0.5	0.1	0.6
LOC_Os06g13730.1	0	0	0	0	0	0	0	0	0	0	0	0	0	0	0	0	0	0	0
LOC_Os06g13740.1	0.4	0	0	0	0	0	0	1.9	0	0	0.1	0	0	0	0	0	0	0	0
LOC_Os06g13750.1	0	0	0	0	0	0	0	0.1	0	0	0	0	0	0	0	0	0	0	0
LOC_Os06g13760.1	3.3	1.8	1.5	1.8	2	3.5	1.7	2.1	2	2.2	2.4	2.2	2.7	2.3	2.1	1.8	1.8	2.1	2
LOC_Os06g13780.1	0	0	0	0	0	0	0	0	0	0	0	0	0	0	0	0	0	0	0
LOC_Os06g13800.1	0.1	0	0.1	0	0.1	0.1	0	0	0	0	0	0	0	0	0	0.1	0	0	0
LOC_Os06g13810.1	21.2	24.5	24.2	20.3	28.8	24.6	27.5	25.2	30.7	24.6	20.7	21.1	22.1	26.2	28.2	25.1	26.2	25.4	21.4
LOC_Os06g13820.2	78.4	81.8	80.2	72.7	82.3	74.7	77.1	82.9	73.8	85.1	78.1	76.9	75.8	72.3	76.3	78.1	74.7	78.9	84.1
LOC_Os06g13830.1	4.6	3.2	3.4	4	2.9	4.5	3.2	4.7	3.3	5.5	4.9	4	6.4	3.1	3.2	2	3	3.6	4.4
LOC_Os06g13839.1	0.1	0	0	0	0	0	0	0	0	0	0.1	0	0	0	0	0	0	0	0
LOC_Os06g13850.1	0	0	0	0.1	0	0	0	0	0	0	0	0	0	0	0	0	0	0	0
LOC_Os06g13860.1	24.8	25.1	23.8	22.7	24.8	25.4	25.4	23.1	24.7	25.4	27.7	25.8	26.4	24	27.1	25.7	27.6	29.5	28.3
LOC_Os06g13870.1	3.9	4.2	3.8	4.6	4.8	3.7	4.1	4.3	7	4.6	3.5	3.5	4.2	3.7	3.8	2.7	4.8	4.8	4.7
LOC_Os06g13880.1	0	0	0	0	0	0	0	0	0	0	0	0	0	0	0	0	0	0	0
LOC_Os06g13890.1	0	0	0	0	0	0	0	0	0	0	0	0	0	0	0	0	0	0	0
LOC_Os06g13900.1	0.1	0	0	0	0	0	0	0.1	0	0	0.1	0	0	0	0	0	0	0	0
LOC_Os06g13910.1	0	0	0	0	0	0	0	0	0	0	0	0	0	0	0	0	0	0	0
LOC_Os06g13940.1	0	0	0.1	0	0	0	0.1	0	0	0	0	0	0	0	0	0.1	0	0	0
LOC_Os06g13950.1	0.3	0.6	0.1	0.3	0.4	0.5	0.5	0.5	0.3	0.4	0.7	0.2	0.5	0.5	0.5	0.3	0.2	0.4	0.5
LOC_Os06g13960.1	0	0	0	0	0	0	0	0	0	0	0	0	0	0	0	0	0	0	0
LOC_Os06g13980.1	0.1	0	0	0	0	0	0	0	0	0	0	0	0	0	0	0	0	0	0
LOC_Os06g13990.1	0	0	0	0	0	0	0	0	0	0	0	0	0	0	0	0	0	0	0
LOC_Os06g13999.1	0.1	0	0	0	0	0	0	0	0	0	0.1	0	0	0	0	0	0	0	0
LOC_Os06g14010.1	0	0	0	0	0	0	0	0	0	0	0	0	0	0	0	0	0	0	0
LOC_Os06g14020.1	0	0	0	0	0	0	0	0	0	0	0	0	0	0	0	0	0	0	0
LOC_Os06g14030.1	16.7	22.2	22.9	19.4	23.4	20.4	22.5	25.8	22.2	25.2	20.7	20.7	23.8	24.2	21.6	24.8	23.3	21	24.5
LOC_Os06g14040.1	3.6	3.8	4	3.9	5.6	4.9	4.9	2.8	5.2	4.5	3.2	3.2	4.8	4.5	5.5	4.9	5.8	5.5	5
LOC_Os06g14050.1	7	7	6.7	7.4	6.2	7.2	7.6	7.9	8.9	7	8	7.1	7.5	7.3	7.1	7.4	7	5	7
LOC_Os06g14060.1	5	2.5	3.2	3.4	3	4.3	2.6	2.1	3.2	3.9	6	3.2	3.6	2.5	2	1.6	3.2	3.8	3.9
LOC_Os06g14070.1	0	0	0	0	0	0	0	0	0	0	0	0	0	0	0	0	0	0	0
LOC_Os06g14080.1	28.9	26.5	30.2	28.1	29.7	31.1	25.3	27.8	23.9	29.3	32.8	33.5	32.9	29.6	29.5	31	28.7	32.9	32.3
LOC_Os06g14090.1	0.1	0.2	0.1	0.2	0.1	0.1	0.1	0	0.1	0	0.1	0.1	0.1	0.1	0.2	0.1	0.1	0.1	0
LOC_Os06g14100.1	0	0	0	0	0	0	0	0	0	0	0	0	0	0	0	0	0	0	0
LOC_Os06g14130.1	0	0	0	0	0	0	0	0	0	0	0	0	0	0	0	0	0	0	0
LOC_Os06g14170.1	0.1	0.1	0.1	0.2	0.1	0	0.1	0.1	0	0	0	0.1	0	0	0	0	0.1	0	0
LOC_Os06g14180.1	0.8	0.6	0.5	0.6	0.7	0.6	0.5	0.7	0.8	0.5	0.7	0.5	0.7	0.8	0.5	0.8	0.7	0.7	0.9
LOC_Os06g14190.1	13.5	17	15.9	17.7	15	17.1	17.7	17	16.4	16.6	17.6	17.7	15.6	16.3	16.3	15.7	16.4	15.2	14.3
LOC_Os06g14200.1	0.1	0	0.1	0.2	0.1	0.1	0	0.1	0	0	0	0	0	0	0.1	0	0.1	0	0
LOC_Os06g14210.1	0	0.1	0	0	0	0	0	0	0	0	0	0	0	0	0	0	0	0	0
LOC_Os06g14220.1	0	0	0	0	0	0	0	0	0	0	0	0	0	0	0	0	0	0	0
LOC_Os06g14230.1	0	0	0	0	0	0	0	0	0	0	0	0	0	0	0	0	0	0	0
LOC_Os06g14240.1	18	26.4	26.7	24.8	28.6	26	34.2	29.4	21.9	26.4	25.8	36.8	24	21.6	25.6	20.1	24	28.5	31.2
LOC_Os06g14260.1	0.4	0.3	0.3	0.2	0.3	0.3	0.2	0.5	0.1	0.2	0.6	0.5	0.8	0.5	0.2	0.2	0.3	0.3	0.3
LOC_Os06g14280.1	0.1	0.2	0.1	0.1	0.1	0.1	0	0	0	0	0.1	0.1	0	0.1	0	0.1	0.1	0	0
LOC_Os06g14310.1	0	0	0	0.1	0	0	0	0.1	0.1	0	0.1	0.2	0	0	0	0	0	0	0
LOC_Os06g14324.1	173.7	167.4	175.1	157.5	174.7	169.2	168.5	193	214.6	182.7	180.6	166.9	168.1	216	221	215	186.8	174.7	180.4
LOC_Os06g14340.1	0.2	0	0	0	0.1	0	0.1	0.2	0	0.1	0	0	0	0	0.1	0.1	0.1	0	0.1
LOC_Os06g14350.1	1.5	2.6	2.5	2.1	3.8	2.7	2.7	2.3	2.2	2.2	1.5	2.4	1.7	2.8	3	3.2	4	3.2	3.6
LOC_Os06g14370.1	30.9	21.7	23.5	23.2	23.1	23	17.6	16.8	20.8	26.4	26	21.7	23.9	22.9	20.1	24.4	20.5	21.6	25
LOC_Os06g14379.1	0	0	0	0	0	0	0	0	0	0	0	0	0	0	0	0	0	0	0
LOC_Os06g14390.1	64.6	66.6	67	67.8	72.1	67.2	67.8	72.7	72.2	67.3	71.9	69.5	66.8	70.4	78.6	80	69.1	65.3	70
LOC_Os06g14400.1	9.7	11.6	12.3	9.2	12.6	11.4	10.5	10.6	11.9	10	10.4	10.6	9.7	13.8	14.5	15.2	11.8	10.1	11.4
LOC_Os06g14406.1	49.4	56.9	54.5	55	62.6	54.9	54	54.8	49.8	58.7	67.7	61.5	55.5	64.8	56.5	61	56.7	65	66.9
LOC_Os06g14420.1	11.3	10	10.6	10.2	9.3	10.2	9.7	9.4	15.3	12.9	8.5	11.2	11	11.2	9.7	10.1	10.1	9.5	12.3
LOC_Os06g14440.1	88.1	94.3	88.3	85	94.5	96.5	86.2	86.2	89.4	101.1	89.7	81.4	95.8	97.8	95.4	101.9	97.4	105.4	98.4
LOC_Os06g14450.1	13.3	9.6	7.6	6.7	9.2	7.7	7.8	7.5	8.3	9.5	11.4	10.5	7.8	8.6	6.7	6.3	6.8	8.8	6.5
LOC_Os06g14460.1	0.1	0.2	0.2	0.1	0.2	0.2	0	0.2	0	0.2	0.2	0.1	0.1	0	0.1	0.1	0	0	0.2
LOC_Os06g14470.1	13	14.6	12.5	12.8	14.6	12.4	13.6	13.6	14.3	13.4	12.2	14.5	15.1	14.4	15.1	14.3	12.8	15.3	15.5
LOC_Os06g14490.1	2.8	2	2.1	2.5	2.4	2.4	2.5	3.3	3.3	3.2	3.2	3.2	2.9	2.5	1.8	2.8	2.6	2.5	2.6
LOC_Os06g14500.1	0	0	0	0	0	0.1	0	0	0	0	0	0	0	0	0	0	0	0	0.1
LOC_Os06g14510.3	208.9	181.7	207.9	181.3	193.2	205.6	235.3	237.3	214.8	274	221.9	204.4	216.1	202.7	193.4	211.1	181	205.3	224.1
LOC_Os06g14520.1	0	0.1	0	0.1	0	0	0	0	0	0	0	0	0	0	0	0	0	0	0
LOC_Os06g14530.1	0.4	0.7	0.7	0.6	0.5	0.8	0.6	0.7	0.5	0.9	0.5	0.7	0.7	0.6	0.4	0.8	1.1	0.5	0.3
LOC_Os06g14540.1	0.1	0	0.1	0.2	0.1	0.2	0	0	0.1	0	0	0	0.1	0	0.1	0	0	0	0
LOC_Os06g14550.1	7.2	7.4	6.9	8.4	7.4	8.8	8.9	9.3	7.2	7.2	6.7	8.3	7.4	7	6.8	7.2	8	7.3	8.7
LOC_Os06g14560.1	0.1	0.3	0.1	0.3	0.5	0.2	0.3	0.3	0.4	0.4	0.2	0	0.2	0.3	0.1	0.3	0.3	0.2	0.2
LOC_Os06g14580.1	0	0	0	0	0	0	0	0	0	0	0	0	0	0	0	0	0	0	0
LOC_Os06g14600.1	0.1	0	0	0	0.1	0	0.1	0	0	0.1	0.1	0	0	0	0	0	0	0	0.2
LOC_Os06g14620.1	4	5.5	5.6	6.8	5.4	8.6	6	6.1	5.4	6.6	4.8	5.9	6.3	7.5	7.9	8.6	6	5.3	5.5
LOC_Os06g14630.1	0.1	0.1	0	0.2	0.1	0.1	0.1	0.1	0	0.3	0.1	0	0	0	0.1	0.1	0	0	0
LOC_Os06g14640.1	0	0	0	0	0	0	0	0	0	0	0	0	0	0	0	0	0	0	0
LOC_Os06g14650.1	0	0	0	0	0	0	0	0	0	0	0	0	0	0	0	0	0	0	0
LOC_Os06g14660.1	0	0	0	0	0	0	0	0	0	0	0	0	0	0	0	0	0	0	0
LOC_Os06g14670.1	9.6	3.4	2.7	3.4	3.4	5.3	5.1	3.2	7.9	4.6	4	5.5	3.7	4.6	3.4	3.9	3.3	2.3	3.7
LOC_Os06g14700.1	0.1	0.1	0	0.1	0	0	0.1	0	0.1	0.1	0.2	0	0	0.1	0.1	0	0	0	0
LOC_Os06g14710.1	0	0	0	0	0	0	0	0	0	0	0	0	0	0	0	0	0	0	0
LOC_Os06g14740.1	103.7	105	108.3	88.2	108.2	93.2	92	92.6	86.2	95.6	103.5	102.8	101.1	109.8	104.2	108.4	104.4	110.4	118.7
LOC_Os06g14750.1	35	42.6	44.6	43.9	46.2	45.9	41.7	44.7	39.6	45.5	47.2	47.1	49.4	51.5	54.2	47.6	52.6	54.6	53.3
LOC_Os06g14770.1	0	0	0	0	0.1	0	0	0	0	0	0	0	0	0	0	0	0.1	0	0
LOC_Os06g14780.1	4.5	5.6	5.5	5.5	4.3	5.7	4.2	5	5.2	5.7	5.5	5	5.4	4.3	4.7	4.6	5.4	4.8	4.1
LOC_Os06g14790.1	0	0	0	0	0	0	0	0	0	0	0	0	0	0	0	0	0	0	0
LOC_Os06g14800.1	0	0	0	0	0	0	0	0	0	0	0	0	0	0	0	0	0	0	0
LOC_Os06g14810.1	0	0.1	0	0.1	0	0	0	0	0	0	0	0	0	0	0	0.1	0	0	0
LOC_Os06g14820.1	0	0	0	0	0	0	0	0	0	0	0	0	0	0	0	0	0	0	0
LOC_Os06g14860.1	0	0	0	0	0	0	0	0	0	0	0	0	0	0	0	0	0	0	0
LOC_Os06g14870.1	2.3	2.3	1.9	1.6	3.2	1.7	2.1	1.8	2.5	2.1	2.2	1.8	2.1	2.4	2.2	2.1	1.7	2.2	2.4
LOC_Os06g14890.1	0	0	0.1	0	0	0	0	0	0	0	0	0	0	0.1	0	0	0	0	0
LOC_Os06g14960.1	0	0	0	0	0	0	0	0	0	0	0	0	0	0	0	0	0	0	0
LOC_Os06g14970.1	0	0	0	0	0	0	0	0	0	0	0	0	0	0	0	0	0	0	0
LOC_Os06g15010.1	0	0	0	0	0	0	0	0	0	0	0	0	0	0	0	0	0	0	0
LOC_Os06g15020.1	0	0	0	0	0	0.1	0	0	0	0	0	0	0	0.1	0.1	0	0	0	0
LOC_Os06g15050.1	0	0	0	0	0	0	0	0	0	0	0	0	0	0	0	0	0	0	0
LOC_Os06g15080.1	0	0	0	0	0	0	0	0	0	0	0	0	0	0	0	0	0	0	0
LOC_Os06g15110.1	0	0	0.1	0	0	0.1	0	0	0	0	0	0	0	0	0	0	0	0	0
LOC_Os06g15170.1	5.8	2.6	2.2	2.5	1.7	3.5	2.7	2.8	3.6	2.4	3.3	1.9	2.3	2.7	3.2	2.1	3	4.2	4.2
LOC_Os06g15180.1	0.1	0.2	0	0	0	0.1	0	0	0	0.1	0	0	0	0.2	0.2	0.1	0.2	0.1	0.1
LOC_Os06g15190.1	0.1	0	0	0	0	0	0	0	0	0	0	0	0	0.1	0	0	0	0	0
LOC_Os06g15210.1	0	0	0	0	0	0	0	0	0	0	0	0	0	0	0	0	0	0	0
LOC_Os06g15220.1	0	0	0	0	0	0	0	0	0	0	0	0	0	0	0	0	0	0	0
LOC_Os06g15240.1	0	0	0	0	0	0	0	0	0	0	0	0	0	0	0	0	0	0	0
LOC_Os06g15250.1	0.6	0.5	0.8	0.8	0.7	1.2	1.6	0.7	2.1	0.5	0.7	0.3	0.7	0.8	0.9	0.6	1.1	0.6	0.6
LOC_Os06g15320.1	0.1	0	0.1	0	0	0.1	0	0.1	0	0	0	0.1	0	0	0.1	0	0	0	0.1
LOC_Os06g15330.1	22.2	15	17	23.8	22.2	28.1	13.9	14.1	6.7	11.5	25.7	30	25	9.9	9.1	6.9	24.1	27.3	27.3
LOC_Os06g15340.1	0	0	0	0	0	0	0	0	0	0	0	0	0	0	0	0	0	0	0
LOC_Os06g15360.1	71.1	72.3	73.4	78.1	79	82.8	77.9	78	61.3	81.5	72.4	73.4	75.7	74.3	83.4	72.3	78.5	84.1	82.5
LOC_Os06g15370.1	7.8	9.4	7.9	6.7	7.8	9.9	8.9	7.8	8.1	9.4	6.6	11.2	10.1	11.7	15	14.3	10.3	9.3	10.1
LOC_Os06g15380.1	1.2	1.7	1.7	1.8	1.3	1.9	1.8	1.4	1.1	1.6	1.8	0.9	1.1	2.1	2.2	2.2	1.6	1.3	1.7
LOC_Os06g15390.1	8.2	8.9	11.4	10.3	9.4	10.7	8.9	9.3	7.3	10.8	9.7	9.5	8.8	9.6	9.2	7.8	10.7	9.2	9.1
LOC_Os06g15400.1	1265.2	1169.1	1134.4	1315.2	1158.7	1198.1	1060.5	1069.4	1109.6	1096.4	1123.6	1163.1	1109	1055.7	961.3	989.7	1183.8	1149.2	1185.3
LOC_Os06g15410.1	5.5	4.2	4.3	3.5	4	4.2	4.1	3.5	4.3	3.4	3.5	3	4.8	3.3	4.6	3.4	3.5	4.3	4.5
LOC_Os06g15420.1	118.6	89.1	93	104.4	107.3	112.3	98.6	112.3	95.6	132.5	139.5	112.9	107.8	105.2	90.5	95.4	114.9	117.4	104.9
LOC_Os06g15430.1	0	0	0	0	0.1	0	0.1	0	0.2	0	0	0	0	0	0	0	0	0	0
LOC_Os06g15440.1	0	0	0	0	0	0	0	0	0	0	0	0	0	0	0	0	0	0	0
LOC_Os06g15480.2	0.7	0.5	0.2	0.4	0.4	0.5	0.2	0.3	0.4	0.5	0.6	1.1	0.2	0.5	0.4	0.5	0.4	0.3	0.4
LOC_Os06g15490.1	0	0	0	0	0	0	0	0	0	0	0	0	0	0	0	0	0	0	0
LOC_Os06g15550.1	1	1.1	1	1.5	0.7	1.2	1.1	1.1	1	1.4	1.1	0.9	1.7	1.6	0.8	1	0.9	1.2	1.2
LOC_Os06g15560.1	0.3	0.3	0.1	0.4	0.2	0.1	0.1	0.2	0.1	0.2	0.3	0.2	0	0.2	0.2	0.4	0.2	0.3	0
LOC_Os06g15580.1	0.2	0.2	0.3	0.3	0.1	0.1	0	0.1	0.1	0.1	0	0	0	0.1	0.2	0.2	0.1	0.2	0.1
LOC_Os06g15590.1	0	0	0	0	0	0	0	0	0	0	0	0	0	0	0	0	0	0	0
LOC_Os06g15600.1	0	0	0	0	0	0	0	0	0	0	0	0	0	0	0	0	0	0	0
LOC_Os06g15610.1	0	0	0	0.5	0	0	0	0	0	0	0	0	0	0	0.1	0	0	0	0.1
LOC_Os06g15620.1	1.1	0.6	0.9	3.6	1.1	1.2	0.6	0.9	1	0.6	1.6	1.3	0.9	0.9	0.7	1.1	1.1	1	0.5
LOC_Os06g15670.1	0	0.1	0	0	0	0.1	0	0	0	0	0	0.1	0	0.1	0.1	0	0	0	0
LOC_Os06g15680.1	32.6	27.3	26.4	36.1	31.5	32	24.1	26.5	16.8	29.9	33.7	36.1	39	20.4	18	17.8	30.6	33.8	37
LOC_Os06g15700.1	37.9	44	43.8	39.6	48.5	45	41.7	39.4	37.8	46.9	43.3	44.1	48.5	46.3	50.2	48.9	49.9	57.1	55.1
LOC_Os06g15730.1	0.2	0.5	0.5	0.6	1.2	1.5	2.3	1.4	0.2	0.7	0	0.4	1.7	1.1	2	1.1	1.6	0.6	1.4
LOC_Os06g15740.1	0.1	0.1	0	0.1	0.1	0.1	0	0.1	0	0.1	0	0.1	0	0	0	0.1	0	0	0
LOC_Os06g15750.1	0.3	0.1	0.1	0.1	0.3	0.2	0.3	0.4	0.2	0	0	0.1	0.3	0.3	0.5	0.1	0.1	0.2	0.3
LOC_Os06g15760.1	57.1	24	29.6	35.4	29.5	43.4	30.5	36.3	32.8	46.4	42.1	39.6	42.3	21.9	22.2	22.2	40.8	39.3	37.5
LOC_Os06g15779.1	28.2	21.2	17.9	17.3	21.3	21.1	18.8	21.7	22.1	21.3	22.7	18.4	19.5	19.4	20.5	19.8	22	22.4	23.5
LOC_Os06g15800.1	0	0.1	0	0	0	0	0	0	0	0	0	0	0	0	0	0	0	0	0
LOC_Os06g15810.1	7.8	8.4	9.2	8	9.8	7.6	8.4	9.2	7	8	8.7	8.6	9	9.4	10.7	8.6	10.2	9.5	9.4
LOC_Os06g15820.1	3.5	3.3	4.4	3.2	3.6	3.6	3.3	3.1	3.9	3.7	3.9	4.1	3.4	3.3	4	2.2	3.7	4.3	2.6
LOC_Os06g15830.1	0.1	0.1	0.2	0.4	0.1	0.2	0.1	0	0.1	0.1	0.1	0.2	0	0.1	0.3	0.1	0.1	0.1	0.2
LOC_Os06g15850.1	0	0	0	0	0	0	0	0	0	0	0	0	0	0	0	0	0	0	0
LOC_Os06g15890.1	0	0	0	0	0	0	0	0	0	0	0	0	0	0	0	0	0	0	0
LOC_Os06g15900.1	0.1	0	0.2	0	0.1	0.2	0.1	0.1	0	0.1	0	0	0	0.1	0.2	0.1	0.2	0	0
LOC_Os06g15910.1	22	20.3	22.7	22.3	26.3	24.3	13.3	17.3	11.5	22.6	23.9	25	25.5	18.4	18.4	15.3	31.7	27.1	24
LOC_Os06g15959.1	0	0	0	0	0.1	0	0	0	0	0	0	0	0	0	0	0.1	0	0	0
LOC_Os06g15980.1	0	0	0.1	0	0	0	0	0.1	0	0	0	0.1	0.1	0.1	0.1	0	0	0	0
LOC_Os06g15990.1	196.9	323.5	334.1	283.7	371.9	306.2	360.7	351.5	266.1	298.6	244.9	289.1	323.7	397.4	483.4	384.3	368.6	364.2	346.8
LOC_Os06g15995.1	1.1	1.5	1.9	1.6	1.1	1.6	1.3	0.9	1.4	1.6	2.1	1.1	1.2	1.3	1.1	0.9	0.9	1.8	1.5
LOC_Os06g16000.1	0	0	0	0	0	0	0	0	0	0	0	0	0	0	0	0	0	0	0
LOC_Os06g16010.1	0.1	0	0.1	0	0.1	0	0	0	0	0	0	0	0	0	0	0	0	0	0.1
LOC_Os06g16020.1	0	0	0	0	0.1	0	0	0.1	0	0	0.1	0	0	0	0.1	0	0	0	0
LOC_Os06g16030.1	0.2	0.3	0.4	0.6	0.4	0.4	0.2	0.5	0.3	0.5	0.2	0.4	0.4	1	0.7	0.2	0.2	0.2	0.4
LOC_Os06g16040.1	0	0	0	0	0	0	0	0	0	0	0	0	0	0	0	0	0	0	0
LOC_Os06g16060.1	0	0	0	0	0	0	0	0	0	0	0	0	0	0	0	0	0	0	0
LOC_Os06g16070.1	4	5.1	4.5	3.7	4.8	5	4.5	3.4	3.9	4	4.5	5.3	5.3	3.8	4.2	3.4	4.3	5.2	5.6
LOC_Os06g16080.1	0	0.2	0.1	0	0.1	0.1	0	0.4	0	0	0	0	0.1	0.2	0	0.1	0	0	0
LOC_Os06g16110.1	0	0	0	0	0	0	0	0	0	0	0	0	0	0	0	0	0	0	0
LOC_Os06g16120.1	0.3	0.4	0.2	0.4	0.1	0.5	0.6	0.5	0.7	0.3	0.3	0.2	0.2	0.2	1.1	0.4	0.3	0.9	0.5
LOC_Os06g16140.1	0.1	0.1	0	0	0.1	0	0	0.1	0	0	0	0	0	0	0	0.1	0	0	0
LOC_Os06g16150.1	0.2	0	0	0	0	0	0	0	0	0	0	0	0	0	0	0	0	0	0
LOC_Os06g16160.1	0	0	0	0	0	0	0	0	0	0	0	0	0	0	0	0	0	0	0
LOC_Os06g16170.1	0	0	0	0	0	0	0	0	0	0	0	0	0	0	0	0	0	0	0
LOC_Os06g16190.1	0.5	0.4	0.4	0.5	0.4	0.6	0.4	0.5	0.2	0.4	0.6	0.5	0.6	0.3	0.4	0.3	0.4	0.5	0.4
LOC_Os06g16200.1	0	0	0.1	0	0	0	0	0	0	0	0	0	0	0.1	0	0	0	0	0
LOC_Os06g16210.1	0.1	0.1	0	0	0	0.2	0	0.1	0	0.2	0.2	0.1	0	0.1	0	0	0	0	0
LOC_Os06g16240.1	4.6	2.7	3.2	3.3	2.4	2.1	2.5	2.3	2.5	2.3	2.2	2.9	2.9	2.6	2.4	3.8	2	1.3	2.6
LOC_Os06g16250.1	0.7	0.3	0.3	0.3	0.4	0.5	0.5	0.2	0.2	0.3	0.5	0.1	0.3	0.3	0.4	0.6	0.4	0	0.2
LOC_Os06g16260.1	17.1	20.7	19.3	16.2	20.8	18.8	18.4	18.9	19	15.9	15.9	17.5	18.5	14.2	19.3	16.6	20.6	19.3	17.8
LOC_Os06g16270.1	4.9	5.4	4.9	4.7	5.8	5.2	6.1	5.6	5.1	4.7	4.6	5.2	5.5	5	5.3	5.8	4.9	6.4	5.5
LOC_Os06g16280.1	11.2	10.4	11.4	9.2	12	11.6	13.6	11.7	12.7	11.1	11.2	11.7	11.2	11.4	13	12.1	11.8	11.7	12.2
LOC_Os06g16290.1	1.7	2.1	2.2	1.6	1.6	2.4	2.7	2.6	2	2	1.8	1.4	1.8	1.5	2.1	2.1	2.1	1.9	2.3
LOC_Os06g16300.1	8	1.3	1.2	1.1	1.7	1.2	2.8	1.7	2.7	1.3	3.5	1.3	1.5	1.3	1.5	1.4	2	1.8	3.9
LOC_Os06g16330.1	10.4	13.1	12.1	12.9	13.7	12.5	13.1	12.2	12.4	11.6	11.9	13.2	13.2	16.1	15.4	13.5	13.3	14.7	11.5
LOC_Os06g16340.1	0	0	0	0	0	0	0	0	0	0	0	0	0	0	0	0	0	0	0
LOC_Os06g16350.1	0.1	0.2	0	0	0.1	0	0	0	0	0	0	0.1	0.2	0	0	0.1	0	0	0
LOC_Os06g16360.1	0	0	0	0	0	0	0	0	0	0	0	0	0	0	0	0	0	0	0
LOC_Os06g16370.1	0.1	0	0.3	0	0.2	0	0.1	0.1	0	0.1	0.1	0	0	0.1	0.1	0.1	0	0.1	0
LOC_Os06g16380.1	6.7	4.9	3.8	4.4	2.5	3.7	3.6	2.6	3.8	3.2	4.3	4.5	3.3	6.4	3.8	5.1	3.7	6	4.3
LOC_Os06g16390.1	14	11.4	13.6	14.3	15.1	13.7	12.2	13.7	10.8	16.1	14.2	14	15.5	12.5	12.5	12.3	14.8	17.6	17.7
LOC_Os06g16400.1	5.2	4.6	4.9	4.9	5.7	4.9	5	4.6	4.7	4.8	4.1	4.2	5.1	5.1	5	5.6	5.5	5.8	6.1
LOC_Os06g16410.1	19.2	17.4	16.6	18.6	20	19.6	16.9	19.5	15	17.7	20	18.8	20.6	17.7	17.2	18.6	21.6	19.3	13.6
LOC_Os06g16420.1	71.2	33.9	34.9	40	38.3	41.7	39.2	40.9	47.4	42.9	52	38.5	40.2	43.5	41.1	43.1	45.1	47.4	53
LOC_Os06g16430.1	19.5	21.4	20.6	19.3	20.5	20.2	19.8	19.2	18.3	19.9	22.2	19	21.6	21.2	21.1	22.5	23.3	24.2	21.6
LOC_Os06g16440.1	0	0	0	0	0	0	0	0	0	0	0	0	0	0	0	0	0	0	0
LOC_Os06g16450.1	0.1	0.1	0	0	0	0	0	0	0.1	0	0	0	0	0	0	0	0	0	0
LOC_Os06g16460.1	0	0	0	0	0	0	0	0	0	0	0	0	0	0	0	0	0	0	0
LOC_Os06g16480.1	0	0	0	0	0	0	0	0	0	0	0	0	0	0	0	0	0	0	0
LOC_Os06g16500.1	0	0	0	0	0	0	0	0	0	0	0	0	0	0	0	0	0	0	0
LOC_Os06g16540.1	0	0	0	0	0	0	0	0	0	0	0	0	0	0	0	0	0	0	0
LOC_Os06g16550.1	0	0	0	0	0	0	0	0	0	0	0	0	0	0	0	0	0	0	0
LOC_Os06g16560.1	0	0	0	0	0	0	0	0	0	0	0	0	0	0	0	0	0	0	0
LOC_Os06g16580.1	0	0	0	0	0	0	0	0	0	0	0	0	0	0	0	0	0	0	0
LOC_Os06g16590.1	0	0	0	0	0	0	0	0	0	0	0	0	0	0	0	0	0	0	0
LOC_Os06g16600.1	0	0	0	0	0	0	0	0	0	0	0	0	0	0	0	0	0	0	0
LOC_Os06g16610.1	0	0	0	0	0	0	0	0	0	0	0	0	0	0	0	0	0	0	0
LOC_Os06g16620.1	0	0	0.1	0	0	0.1	0	0.1	0	0	0.1	0	0	0	0.1	0.1	0	0	0
LOC_Os06g16630.1	0	0	0	0	0	0	0	0	0	0	0	0	0	0	0	0	0	0	0
LOC_Os06g16640.1	3.5	4.7	3.9	2.2	2.9	2.7	1.8	1.9	2.2	2.2	1.4	1.9	3.3	3.3	5.5	5.6	3.1	2.5	3.4
LOC_Os06g16670.1	0	0	0.1	0	0	0	0	0	0	0.1	0.1	0	0	0.1	0	0	0	0	0
LOC_Os06g16690.1	0	0	0	0	0	0	0	0	0	0	0	0	0	0	0	0	0	0	0
LOC_Os06g16730.1	0	0	0	0	0	0	0	0	0	0	0	0	0	0	0	0	0	0	0
LOC_Os06g16740.1	0	0	0	0	0	0	0	0	0	0	0	0	0	0	0	0	0	0	0
LOC_Os06g16750.1	0	0.1	0.1	0.1	0.2	0.1	0	0.1	0	0	0.2	0.1	0	0.2	0.1	0	0	0	0
LOC_Os06g16760.1	0	0	0	0	0	0	0	0	0	0	0	0	0	0	0	0	0	0	0
LOC_Os06g16770.1	0	0	0	0	0	0	0	0	0.1	0	0	0	0	0	0	0	0	0	0
LOC_Os06g16780.1	0.5	0.7	0.9	0.5	0.7	0.7	1.1	0.7	0.9	0.5	0.8	0.6	0.9	0	0.1	0	0.8	0.7	0.7
LOC_Os06g16790.1	0.1	0.1	0	0	0	0.1	0	0	0	0	0	0	0	0	0	0	0	0	0
LOC_Os06g16810.1	0	0	0	0	0	0	0	0	0	0	0	0	0	0	0	0	0	0	0
LOC_Os06g16820.1	0	0	0	0	0	0	0	0	0	0	0	0	0	0	0	0	0	0	0
LOC_Os06g16870.1	0	0	0	0	0	0	0	0	0	0	0	0	0	0	0	0	0	0	0
LOC_Os06g16900.1	0	0	0	0	0	0	0	0	0	0	0	0	0	0	0	0.1	0	0	0
LOC_Os06g16919.2	0.1	0	0.1	0	0.1	0	0	0	0	0	0	0	0	0	0	0	0	0	0
LOC_Os06g16940.1	0.3	0	0.2	0.2	0.3	0.3	0.2	0.1	0.1	0.2	0.1	0.4	0	0.3	0.2	0.2	0.1	0.3	0.3
LOC_Os06g16950.1	0	0	0	0	0	0.1	0	0	0	0	0	0	0	0	0	0	0	0	0
LOC_Os06g16960.1	8.9	6.5	9	9.9	7.9	10.2	8.8	6.1	10.4	11.5	7.1	10.4	7	5.3	3.1	5.2	6.4	7.2	8
LOC_Os06g16970.1	0	0	0	0	0	0	0	0	0	0	0	0	0	0	0	0	0	0	0
LOC_Os06g16980.1	24.6	21.5	23	20.5	24	22.3	24.2	24.9	20.6	21.9	25.6	25.1	22.7	22.7	27.5	24.6	21.9	23.2	25.7
LOC_Os06g16990.1	0	0	0	0	0	0	0	0	0	0	0	0	0	0	0	0	0	0	0
LOC_Os06g17000.1	0	0	0	0	0	0	0	0	0	0	0	0	0	0	0	0	0	0	0
LOC_Os06g17020.1	2	1.5	1.3	2	1.5	2.1	1.2	1.7	1.1	2.4	1.9	2	1.7	1.7	1.1	0.9	2.1	1.9	1.7
LOC_Os06g17050.1	0	0	0	0	0	0	0	0	0	0	0	0	0	0	0	0	0	0	0
LOC_Os06g17090.1	0.2	0.4	0.1	0.4	0.3	0.5	0.2	0.1	0.3	0.3	0.1	0	0.2	0.3	0.5	0.4	0.4	0.5	0.3
LOC_Os06g17110.1	0	0	0	0	0	0	0	0	0	0	0	0	0	0	0	0	0	0	0
LOC_Os06g17120.1	0	0	0	0	0	0	0	0	0	0	0	0	0	0	0	0	0	0	0
LOC_Os06g17130.1	0	0	0	0	0	0	0	0	0	0	0	0	0	0	0	0	0	0	0
LOC_Os06g17140.1	0	0	0	0	0	0	0	0	0	0	0	0	0	0	0	0	0	0	0
LOC_Os06g17220.1	0.1	0	0	0	0	0	0	0	0	0	0	0	0	0	0	0	0	0	0
LOC_Os06g17240.1	0	0	0	0	0	0	0	0	0	0	0	0	0	0	0	0	0	0	0
LOC_Os06g17250.1	0.6	0.2	0.1	0.2	0.1	0.1	0.1	0.2	0.3	0.2	0.2	0.3	0.1	0.2	0	0.1	0.2	0.1	0.1
LOC_Os06g17260.1	0	0.1	0.1	0.1	0	0	0	0	0	0	0	0	0	0	0	0	0	0	0
LOC_Os06g17270.1	0	0	0	0	0	0	0	0	0	0	0	0	0	0	0	0	0	0	0
LOC_Os06g17280.1	6.6	5.8	6.6	7	5.7	7.3	7.1	8.7	9.1	7.8	7.3	7.6	7.7	7	7.1	7.6	8.1	8.2	6.6
LOC_Os06g17285.2	27	26.7	25.7	23.4	28.2	22	26.2	27	25.3	22.1	25.7	26.1	24.8	27	28.9	28.5	26.7	26.7	27
LOC_Os06g17290.1	14.6	10.8	11.3	11.7	11.2	11.6	12.3	11.6	12.5	12.5	13.5	10.8	11.7	11.4	10.5	11.2	13.3	11.4	13.3
LOC_Os06g17300.1	0	0	0	0	0	0	0	0	0	0	0	0	0	0	0	0	0	0	0
LOC_Os06g17320.1	0	0	0	0	0	0	0	0	0	0	0	0	0	0	0	0	0	0	0
LOC_Os06g17330.1	0	0	0	0	0	0	0	0	0	0	0	0	0	0	0	0	0	0	0
LOC_Os06g17390.1	37	14.3	17.3	22.2	20.7	29.7	16.7	22.1	17.9	27.8	31.9	25.6	25	14.6	11.8	12.7	25	26.6	25.3
LOC_Os06g17400.1	0.1	0.1	0.1	0	0.1	0	0	0.1	0	0	0	0	0	0.1	0	0	0	0	0
LOC_Os06g17410.1	7.6	8.4	6.4	8.1	8.4	8.5	7.8	7.3	7.6	7	6.9	7.1	7.8	8.5	8.4	7.8	8.6	8.1	6.9
LOC_Os06g17430.1	0	0	0	0	0	0	0	0	0	0	0	0	0	0	0.1	0	0	0	0
LOC_Os06g17440.1	6.3	5.7	5.6	6.4	5.9	6.8	5.3	5.3	3.8	6.7	6.5	5.3	7.2	5.7	5.6	4.2	7.6	6.6	5.8
LOC_Os06g17450.1	0	0.3	0.2	0.1	0.1	0.2	0.1	0.1	0	0.1	0.1	0.1	0	0.1	0.1	0.3	0.1	0	0
LOC_Os06g17460.1	0	0	0	0	0	0	0	0	0	0	0	0	0	0	0	0	0	0	0
LOC_Os06g17470.1	0	0	0	0	0	0	0	0	0	0	0	0	0	0	0	0	0	0	0
LOC_Os06g17480.1	0	0	0	0	0	0	0	0	0	0	0	0	0	0	0	0	0	0	0
LOC_Os06g17490.1	0.1	0.2	0.4	0.5	0	0.2	0.3	0.2	0.3	0.3	0.3	0.1	0.3	0.1	0.4	0.1	0.2	0.2	0.3
LOC_Os06g17500.1	0.3	0.3	0.2	0.1	0.1	0.2	0.2	0.3	0.2	0.2	0.1	0.2	0.2	0.1	0.3	0	0	0.2	0.3
LOC_Os06g17510.1	0	0	0.1	0	0	0	0	0	0.1	0	0	0	0	0	0	0	0	0	0
LOC_Os06g17540.1	0	0	0	0	0	0	0	0	0	0	0	0	0	0	0	0	0	0	0
LOC_Os06g17560.1	0.2	0.2	0.4	0.4	0.4	0.5	0.4	0.1	0.4	0.2	0.3	0.2	0.6	0.4	0.1	0.1	0.4	0.7	0.4
LOC_Os06g17570.1	0.1	0	0	0.2	0	0.1	0.1	0.1	0	0	0	0.1	0	0.1	0	0.1	0	0	0.1
LOC_Os06g17580.1	0	0	0	0	0	0	0	0	0	0	0	0	0	0	0	0	0	0	0
LOC_Os06g17590.1	0	0	0	0	0	0	0	0	0	0	0	0	0	0	0	0.1	0	0	0
LOC_Os06g17600.1	0	0	0	0	0	0	0	0	0.1	0	0	0	0	0	0	0	0	0	0
LOC_Os06g17629.1	0	0	0	0	0	0	0	0	0	0	0	0	0	0	0	0	0	0	0
LOC_Os06g17690.1	0	0	0	0	0	0	0	0	0	0	0	0	0	0	0	0	0	0	0
LOC_Os06g17700.1	0	0	0	0	0	0	0	0	0	0	0	0	0	0	0	0	0	0	0
LOC_Os06g17720.1	0	0	0	0	0	0	0	0	0	0	0	0	0	0	0	0	0	0	0
LOC_Os06g17730.1	0	0.1	0	0	0	0	0	0	0	0	0	0	0	0	0.1	0	0	0	0
LOC_Os06g17830.1	0.9	0.9	1.3	1.4	1.2	1.8	1	1.4	1.2	0.8	1.2	1	1	1.3	1.2	1.2	1.3	1.3	1
LOC_Os06g17840.1	63.6	68.1	68.7	57.1	69.7	66.3	65.7	69.6	67.1	72.1	65.7	64.4	67.8	80.3	75.6	77.1	69.1	72.1	72.6
LOC_Os06g17850.1	0	0	0	0	0	0	0	0	0	0	0	0	0	0	0	0	0	0	0
LOC_Os06g17860.1	0	0	0.1	0	0	0	0	0.1	0	0	0	0	0	0	0	0	0	0	0
LOC_Os06g17870.1	23.6	25.8	21	20.6	24.4	21.7	21.7	24.3	23.4	21.7	21.8	18.8	19.8	21.4	21.3	24	19.7	19.2	16.6
LOC_Os06g17880.1	0.2	0.7	1.2	0.5	0.9	0.7	0.8	0.5	0.4	0.8	0.4	0.5	1	1	1.2	0.8	1.1	0.8	0.8
LOC_Os06g17890.1	0.2	0.1	0.4	0.1	0.1	0.1	0.1	0.1	0.2	0.1	0.2	0	0.2	0.3	0.1	0.2	0.2	0.1	0
LOC_Os06g17900.1	3.4	1.7	1.3	1.7	1.5	2.6	1.8	1.2	2.7	2.3	2.4	2.7	1.2	2.2	2	2.2	2.2	2.6	1
LOC_Os06g17910.1	0.1	0	0	0	0	0	0	0	0.3	0	0.1	0	0	0	0	0	0	0.1	0
LOC_Os06g17920.1	0.5	0.5	0.6	0.4	0.9	0.2	0.4	0.8	0.4	0.5	0.5	0.3	0.5	0.3	0.6	0.6	0.2	0.5	0.7
LOC_Os06g17930.1	0.1	0	0	0.1	0.1	0.1	0.1	0.1	0	0	0	0.1	0	0	0	0.1	0.1	0	0
LOC_Os06g17950.1	4.8	4	5.4	4.1	4.9	5	4.7	3.5	4.5	4.3	3.5	4.5	3.8	3.4	2.9	3.3	4.8	4.4	4.5
LOC_Os06g17960.1	0	0	0	0	0.1	0	0	0.1	0	0	0	0	0.1	0	0	0	0	0	0
LOC_Os06g17970.1	1.7	1.5	1.6	1.2	1.8	1	1.5	2.9	2.1	1.2	1.3	1.4	1.3	1.4	1.5	2	1.3	0.9	1
LOC_Os06g17980.1	0	0	0	0	0	0	0	0	0	0	0	0	0	0	0	0	0	0	0
LOC_Os06g17990.1	0	0	0	0	0	0	0	0	0	0	0	0	0	0	0	0	0	0	0
LOC_Os06g18000.1	16.7	12.7	11.3	14.1	13.7	13.9	15.6	11.8	22.2	12	15.5	16.3	11.7	9.8	10.9	9.2	12.1	13.6	13
LOC_Os06g18010.1	22.2	8.4	10.5	11.7	10.9	13.4	11.5	10.2	17.2	15.1	18.4	18.8	13	11.2	9.7	9.8	12.4	10.4	12.9
LOC_Os06g18020.1	0.4	0.1	0.3	0.2	0.5	0.2	0	0.1	0.1	0	0.2	0.3	0.1	0.3	0	0.1	0.2	0	0
LOC_Os06g18040.1	0	0	0	0	0	0	0	0	0	0	0	0	0	0.1	0	0	0	0	0
LOC_Os06g18080.1	0	0	0	0	0	0	0	0	0	0	0	0	0	0.1	0	0	0	0	0
LOC_Os06g18120.1	0	0	0	0	0	0	0	0	0	0	0	0	0	0	0	0	0	0	0
LOC_Os06g18140.1	1.1	1.6	1.9	2.1	1.5	1.6	1.8	1.1	1.6	1.4	1.3	2.4	1.7	1.9	1.4	1.7	1.8	2.3	1.9
LOC_Os06g18150.1	2.3	5.1	6.1	4.2	5.7	4.6	6.4	5.6	5.4	4.5	3.5	3.6	3.8	7.5	11.1	7.5	6.4	5	5.5
LOC_Os06g18160.1	0.8	0.7	0.2	0.5	0.5	0.5	0.4	0.2	0.4	0.2	0.2	0.4	0.3	0.4	0.4	0.3	0.4	0.3	0.6
LOC_Os06g18164.1	0.7	0.7	0.9	0.9	0.9	0.5	0.6	1.2	1	0.6	0.9	0.5	0.7	0.5	1.1	0.6	0.6	0.9	0.4
LOC_Os06g18670.1	206.9	90.3	103.7	159.5	119.2	170.1	117.4	113.8	130.6	124.4	176.5	147.3	139.2	91.1	81.7	91.6	142.8	109.8	142
LOC_Os06g18680.1	0	0	0	0	0	0	0	0	0	0	0	0	0	0	0	0	0	0	0
LOC_Os06g18690.1	0	0	0	0	0	0	0	0	0	0	0	0	0	0	0	0	0	0	0
LOC_Os06g18790.1	7.8	7.3	6.8	9.6	7.7	11	6.3	6.3	7.9	7.9	9.2	7.6	9.5	8.8	9.4	7.6	9.8	7.4	9.8
LOC_Os06g18810.1	0	0.3	0.2	0	0	0	0	0	0	0	0.1	0	0	0.2	0	0	0	0	0
LOC_Os06g18820.1	2.5	3	2.4	1.7	2.8	2.9	3.2	2.8	3.1	2.6	2.6	2.4	2.8	2.1	2.5	2.6	3	3.4	3.4
LOC_Os06g18830.1	1.4	1	1	1	0.7	1.6	0.9	1.5	0.7	1.4	1.5	0.7	0.9	0.9	1.2	0.6	1	1.3	1.1
LOC_Os06g18850.1	3	3.3	3.5	3.1	3.5	3.6	2.6	2.3	2.1	2.5	3.2	2.5	2.2	2.1	2.5	2.1	2.2	3.3	3
LOC_Os06g18870.1	0	0	0	0	0	0	0	0	0	0	0	0	0	0	0	0	0	0	0
LOC_Os06g18880.1	0	0	0	0	0	0	0	0	0	0	0	0	0	0	0	0	0	0	0
LOC_Os06g18890.1	0	0	0	0	0	0	0	0	0	0	0	0	0	0	0	0	0	0	0
LOC_Os06g18900.1	27	19.5	20.5	16.8	21.7	20	19.5	15.9	21.6	19.9	23.2	21.9	22.4	16.4	15.8	17.2	20.1	22.9	22.3
LOC_Os06g18910.1	2.3	1.1	1.1	1.2	1.2	1.3	0.9	1.3	1	1.5	1.5	1.3	1.5	1.6	1.2	1.1	1	1.6	1.1
LOC_Os06g18920.1	0	0	0	0	0	0	0	0	0	0	0	0	0	0	0	0	0	0	0
LOC_Os06g18930.1	3.9	3	2.1	3.2	3.1	3.2	2.2	3.8	3.9	3.6	2.9	2.3	2.1	2	2.4	2.4	1.8	1.6	3
LOC_Os06g18960.1	0	0	0	0.1	0	0.1	0	0	0	0	0	0	0	0	0	0.1	0	0	0
LOC_Os06g18970.1	0	0	0.1	0.1	0	0	0	0	0.1	0	0	0	0	0.1	0.1	0.1	0	0.1	0.1
LOC_Os06g18980.1	0.3	0.3	0.1	0.2	0.2	0.2	0.2	0.2	0.1	0.4	0.3	0.1	0.4	0.3	0.2	0.1	0.2	0.3	0.2
LOC_Os06g18990.1	53.8	42.1	38.9	47.4	36.8	49.2	38.3	50.4	48.4	54.7	50.4	44.7	46.4	39.5	32	42.3	39.5	39.9	36.5
LOC_Os06g19000.1	0	0	0	0	0	0	0	0	0	0	0	0	0	0	0	0	0	0	0
LOC_Os06g19010.1	0.5	0.1	0.2	0.3	0.1	0.1	0.1	0.2	0.4	0.1	0.1	0.2	0.2	0.1	0.1	0.1	0	0.2	0
LOC_Os06g19020.1	0	0	0	0	0	0	0	0	0	0	0	0	0	0	0	0	0	0	0
LOC_Os06g19050.1	0.1	0.1	0.1	0	0	0	0	0.1	0	0	0	0.1	0	0.1	0.1	0	0.1	0.1	0
LOC_Os06g19060.1	0	0	0	0	0	0	0	0	0	0	0	0	0	0	0	0	0	0	0
LOC_Os06g19070.1	2.3	1.6	1.4	2.7	2.2	2.7	1.4	2.2	0.6	1.7	1.9	2.7	2.1	1.7	0.9	1.1	2.7	2.5	2
LOC_Os06g19090.1	0	0.1	0.1	0	0	0	0.1	0.3	0	0	0	0	0.1	0	0.1	0.1	0	0	0.2
LOC_Os06g19095.1	14.2	6	11.5	11.4	13.7	14.2	6.4	24.8	4.8	16.7	15.7	22.3	15.6	5.4	1.5	4.6	4.4	13.4	7.1
LOC_Os06g19110.1	0	0	0	0	0	0	0	0	0	0	0	0	0	0	0	0	0	0	0
LOC_Os06g19120.1	0	0	0	0	0	0	0	0	0	0	0	0	0	0	0	0	0	0	0
LOC_Os06g19130.1	1.7	1.2	2.7	1	2.5	1.7	1.9	2.5	1.5	2.1	2.2	2.2	2	2.1	2.1	1.8	2.1	1.7	3.2
LOC_Os06g19170.1	2.4	1.8	1.4	1.7	2	1.6	1.4	1.3	1.8	2	1.6	1.4	1.8	1.1	2	1.8	2	3.1	2.1
LOC_Os06g19200.1	0.3	0.5	0.6	0.8	0.6	0.5	0.6	0.5	0.4	0.5	0.4	0.4	0.2	0.7	0.4	0.4	0.4	0.3	0.4
LOC_Os06g19210.1	0.5	0.3	0.2	0.4	0.1	0.2	0.1	0.1	0.2	0	0	0	0.1	0.1	0.1	0.2	0.2	0.2	0
LOC_Os06g19220.1	0.1	0	0	0	0	0	0	0	0	0	0	0	0	0	0	0	0	0	0
LOC_Os06g19250.1	0	0	0	0	0	0	0	0	0	0	0	0	0	0	0	0	0	0	0
LOC_Os06g19260.1	1.2	1.8	1.7	1.4	1.4	1.4	1.5	1.3	0.7	1.6	1.3	1.4	1.3	1.4	1.3	0.9	1.8	2	1.3
LOC_Os06g19300.1	0	0	0	0	0	0	0	0	0	0	0	0	0	0	0	0	0	0	0
LOC_Os06g19310.1	0	0	0	0	0	0	0	0	0	0.1	0	0	0	0	0	0	0	0	0.1
LOC_Os06g19340.1	0.1	0.1	0.2	0	0.1	0.1	0.1	0.1	0.1	0	0.1	0.1	0.2	0	0	0.1	0.1	0	0
LOC_Os06g19360.1	0	0	0	0	0	0	0	0	0	0	0	0	0	0	0	0	0	0	0
LOC_Os06g19370.1	5.7	4	4.7	4	5.1	6.1	4.4	4.3	4.6	6.4	4.7	5.8	4.5	4.2	2.8	2.7	4.5	5	4
LOC_Os06g19380.1	2	1.3	1.5	1.5	1.6	3.2	1.6	2.1	1.3	2	2.3	1.8	2.4	1.6	2	2.3	2.4	2.1	2.5
LOC_Os06g19390.1	10.6	13.1	11.8	15	12.7	16.2	10.3	13.1	10	14.8	12.8	14.2	14.8	12.3	10.6	11.3	15.1	15.8	16
LOC_Os06g19400.1	17.6	13.4	14.8	15.1	16.1	15.8	14.6	15	15.6	16.6	17	15.3	15	15.9	14.4	15.3	16	15.6	18.4
LOC_Os06g19420.1	0.5	1.2	1	0.7	1	0.9	1.1	0.8	0.7	0.8	0.8	0.7	0.9	1	1.1	0.9	1.2	0.5	0.8
LOC_Os06g19430.1	0	0	0	0	0	0	0	0	0	0	0	0	0	0	0	0.1	0	0	0
LOC_Os06g19444.1	4.2	7.4	8	4.5	8.1	5.4	6.4	4.5	8.3	4.8	4.8	3.7	6.2	6.9	8.4	6.5	7.3	6	6.7
LOC_Os06g19460.1	0	0	0	0	0	0	0	0	0	0	0	0	0	0	0	0	0	0	0
LOC_Os06g19470.1	40.9	40.7	41.4	39.3	42.2	38.8	43.4	40.4	44.7	42	42.9	38.5	40.5	38.5	36.6	37.1	42.6	43.5	45.1
LOC_Os06g19480.1	0.7	1.7	0.6	1	1.5	1.5	1.5	1.6	1.1	0.9	0.9	1.3	1	0.8	1	1.1	1.5	0.9	1.3
LOC_Os06g19490.1	0	0	0	0	0	0	0	0	0	0	0	0	0	0	0	0	0	0	0
LOC_Os06g19500.1	0	0	0	0	0	0	0	0	0	0	0	0	0	0	0	0	0	0	0
LOC_Os06g19510.1	0	0	0	0	0	0	0	0	0	0	0	0	0	0	0	0	0	0	0
LOC_Os06g19530.1	0.6	0.3	0.4	0.7	0.7	0.4	0.5	0.4	0.1	0.6	0.5	0.6	0.3	0.4	0.4	0.3	0.4	0.7	0.4
LOC_Os06g19540.1	0	0	0	0	0	0	0	0	0	0	0	0	0	0	0.1	0	0	0	0
LOC_Os06g19550.1	0	0	0	0	0	0	0	0	0	0	0	0	0	0	0	0	0	0	0
LOC_Os06g19570.1	0.6	0.5	0.5	0.7	0.7	0.8	0.6	0.3	0.4	0.5	0.7	0.6	0.7	0.4	0.5	0.2	0.5	0.8	0.6
LOC_Os06g19580.1	0	0	0	0	0	0	0	0	0	0	0	0	0	0	0	0	0	0	0
LOC_Os06g19590.1	0.1	0.1	0.1	0.2	0.2	0.2	0.1	0.1	0	0.1	0.1	0.1	0.2	0.3	0.1	0.1	0	0	0.1
LOC_Os06g19600.1	0	0	0	0	0	0	0	0	0	0	0	0	0	0	0	0	0	0	0
LOC_Os06g19610.1	0	0	0	0	0	0	0	0	0	0	0	0	0	0	0	0	0	0	0
LOC_Os06g19620.1	3.8	3.8	3.3	4.7	3.9	4.8	4.6	5	4.5	4.7	4.5	4	4.6	3.3	4.5	4.7	4.8	4	4.6
LOC_Os06g19630.2	1.3	0.7	0.4	0.1	0.7	0.8	0.8	0.3	1.3	0.8	0.4	1.3	0.5	0.4	0.3	0.4	0.6	0.4	0.5
LOC_Os06g19640.1	0.8	0.9	0.9	0.7	0.9	1	1.4	0.3	0.7	0.7	0.8	0.5	0.4	1.1	1.1	1.4	0.9	1.5	1
LOC_Os06g19650.1	9.7	8.8	7.7	6.2	9.6	8.3	8	8.1	9.6	7.9	8	9	8.1	9.7	9.3	8.2	9.6	8.5	8.7
LOC_Os06g19660.1	40.6	41.5	45.9	41.3	48.2	44.8	47.3	43.4	41.1	46.3	50.1	44.1	44.7	46.7	47.8	46.6	48.8	47.4	45.2
LOC_Os06g19670.1	0	0.1	0	0.1	0.1	0.2	0	0	0	0	0	0	0	0	0.1	0.1	0.1	0	0
LOC_Os06g19680.1	43.6	58.5	54.4	51.1	57.5	52.7	54.3	63.3	54.9	52.3	51	48.5	52.9	63.8	71.3	66.5	58.2	58.9	59.5
LOC_Os06g19690.1	12.9	11.8	11.8	11.8	11.8	14.4	12.6	14.1	12.5	13.6	13.1	11	11.2	11.1	10.8	11.4	10.4	11.8	13.3
LOC_Os06g19700.1	0	0	0	0	0	0	0	0	0	0	0	0	0	0	0	0	0	0	0
LOC_Os06g19730.1	113.9	107.4	105.8	95.6	114.2	115.2	116.9	114.3	97.4	110.1	116.2	109.3	112.6	112.2	116.7	115.6	120.8	134	125.8
LOC_Os06g19740.1	0	0	0	0	0	0	0	0	0	0	0	0	0	0	0	0	0	0	0
LOC_Os06g19750.1	14.7	16.4	15.2	17.5	17.2	18.6	16.9	17.1	14.3	15.8	14.6	16.8	16.1	17.8	21.3	19.1	17.3	16.5	16.5
LOC_Os06g19770.1	0	0	0	0	0	0	0	0	0	0	0	0	0	0	0	0	0	0	0
LOC_Os06g19780.1	0.1	0.1	0.1	0.1	0.2	0.2	0	0.1	0	0	0	0.3	0	0.1	0.1	0.1	0.1	0	0
LOC_Os06g19790.1	0	0	0	0	0	0	0	0	0	0	0	0	0	0	0	0	0	0	0
LOC_Os06g19800.1	0	0	0	0	0	0	0	0	0	0	0	0	0	0	0	0	0	0	0
LOC_Os06g19810.1	0	0	0	0	0	0	0	0	0	0	0	0	0	0	0	0	0	0	0
LOC_Os06g19820.1	0	0	0.1	0	0	0.1	0	0	0	0	0	0	0	0	0	0	0	0	0
LOC_Os06g19830.1	0.1	0	0	0.1	0.1	0	0.1	0.2	0.1	0	0	0	0.1	0	0.1	0.3	0	0	0.1
LOC_Os06g19840.1	0	0	0	0	0	0	0	0	0	0	0	0	0	0	0	0	0	0	0
LOC_Os06g19870.1	0	0	0	0	0	0	0	0	0	0	0	0	0	0	0	0	0	0	0
LOC_Os06g19960.1	0.1	0.3	0.2	0.3	0.4	0.2	0.3	0.1	0.2	0.2	0.3	0.1	0.3	0.5	0.3	0.3	0.1	0.5	0.2
LOC_Os06g19970.1	21.2	19.2	20.3	17.7	17.5	15.4	21.3	19.6	21	22.5	19	20.2	16.8	15.6	16.9	16.8	16.9	17.3	18.3
LOC_Os06g19980.1	10.3	9.3	11.2	11.2	11.5	11.4	11.9	9	10.8	12.6	11.3	10.3	10.3	9.9	12.4	11.9	11.2	11.8	12.6
LOC_Os06g19990.1	11.5	11.6	10.8	11.8	12.8	11.6	10.9	13.5	9.5	12.2	12.6	12.2	12.4	10.8	10	10	15.7	12.8	14.9
LOC_Os06g20000.1	0	0	0	0	0	0	0	0	0	0	0	0	0	0	0	0	0	0	0
LOC_Os06g20010.1	0	0	0	0	0	0	0	0	0	0	0	0	0	0	0	0	0	0	0
LOC_Os06g20020.1	0.1	0	0	0	0	0.1	0	0	0	0	0	0	0	0	0	0	0	0	0
LOC_Os06g20030.1	0.9	1.6	1.5	1.4	1.6	1.4	1.5	1.6	0.9	0.7	1.2	1.1	1.4	1.8	1.2	1	2	1.7	1.7
LOC_Os06g20040.1	16.4	13.6	14	16.9	16.4	19.7	13.3	12.5	12.2	14.5	15.1	17.1	16.8	13.6	12.8	12.4	18.6	14.2	15.9
LOC_Os06g20050.1	0.5	0.1	0.3	0.2	0.3	0.4	0.2	0.1	0	0.3	0.6	0.4	0.4	0.1	0.1	0.1	0.2	0.6	0.3
LOC_Os06g20060.1	0.2	0.1	0	0	0.1	0.1	0	0	0	0.1	0	0	0	0	0	0.1	0	0.1	0.1
LOC_Os06g20070.1	0.4	0.8	0.7	0.7	0.7	0.8	0.7	0.1	0.4	0.5	0.6	0.3	0.4	0.6	0.5	0.7	0.7	0.6	0.3
LOC_Os06g20080.1	0	0	0	0.1	0	0	0	0	0	0	0	0	0	0	0	0	0	0	0
LOC_Os06g20090.1	28.8	32.4	34.1	27.6	35.9	34.1	33.6	35.1	29.4	36.7	33.6	32.7	33.3	36.8	38.6	37.8	34.7	35.2	34.5
LOC_Os06g20100.1	0	0	0	0	0	0	0	0	0	0	0	0	0	0	0	0	0	0	0
LOC_Os06g20110.1	0	0	0	0	0	0	0	0	0	0	0	0	0	0	0	0	0	0	0
LOC_Os06g20120.1	0	0	0	0	0	0	0	0	0	0	0	0	0	0	0	0	0	0	0
LOC_Os06g20130.1	0.1	0	0.1	0	0.1	0	0.1	0.1	0.1	0	0.1	0	0.1	0.1	0.1	0.2	0.1	0.2	0.2
LOC_Os06g20140.1	0	0	0	0	0	0	0	0	0	0	0	0	0	0	0	0	0	0	0
LOC_Os06g20150.1	0.2	0.7	0.7	0.4	0.8	0.3	0.7	0.3	0.2	0.1	0.2	0.1	0.4	0.8	1	0.5	0.4	0.9	0.3
LOC_Os06g20180.1	0	0	0	0	0	0	0	0	0	0	0	0	0	0	0	0	0	0	0
LOC_Os06g20190.1	0.2	0.2	0.3	0.2	0	0.2	0.1	0	0	0.1	0	0.1	0.1	0.6	0.7	0.7	0	0	0.1
LOC_Os06g20200.1	0.7	0.9	0.6	1	1.2	1.4	0.6	0.7	0.5	1.1	1.2	1	0.6	0.5	1	0.9	1.3	0.7	0.7
LOC_Os06g20240.1	0	0	0	0	0	0	0	0	0	0	0	0	0	0	0	0	0	0	0
LOC_Os06g20250.1	0	0	0	0	0	0	0	0.2	0	0	0.1	0	0	0	0	0	0	0	0
LOC_Os06g20260.1	0	0	0	0.1	0.1	0.2	0	0.1	0	0.2	0.1	0.1	0.1	0.1	0	0.1	0.1	0.2	0
LOC_Os06g20270.1	0.2	0.1	0.1	0.1	0.1	0.2	0.1	0.2	0.2	0	0.1	0.1	0	0.1	0.1	0.2	0	0.1	0.2
LOC_Os06g20300.1	0	0	0	0	0	0	0	0	0	0	0	0	0	0	0	0	0	0	0
LOC_Os06g20310.2	0.1	0.4	0.1	0.2	0.4	0.1	0.2	0.3	0.1	0.3	0.2	0	0.3	0.2	0.1	0.4	0.1	0.3	0.1
LOC_Os06g20320.1	91.8	61.3	74.1	70.8	82.2	86.6	70	70.4	64.6	79.5	98	83.5	81.6	85.1	82.9	73.3	86.1	92	77.9
LOC_Os06g20330.1	0	0	0	0	0	0	0	0	0	0	0	0	0	0	0	0	0	0	0
LOC_Os06g20340.1	9	11.3	9.3	10	10.5	11.8	10.7	11.6	10.9	10.2	9.6	8.8	10.5	11.9	11.1	11.2	9	9.9	11.4
LOC_Os06g20354.1	0.4	1	0.9	1	0.7	1	0.9	1.1	0.6	0.8	0.9	0.9	0.5	0.8	1	0.8	0.8	0.5	0.6
LOC_Os06g20370.1	1.9	2.4	2.4	2.3	3.5	3	2.5	2.1	2.7	2.6	2.2	3.6	2.2	3.1	2.4	2	2.7	3.3	2.8
LOC_Os06g20380.1	0	0	0	0	0	0	0	0	0	0	0	0	0	0	0	0	0	0	0
LOC_Os06g20390.1	14.4	16.1	14.4	14.5	15.7	15.9	13.6	13.8	15.4	17.4	14.8	14.8	16.7	14.9	15.9	15.9	17.2	16.4	16.6
LOC_Os06g20400.5	10.7	10.4	12.4	9.8	12.3	11.7	10.8	10.7	12.2	12.5	11.8	11.1	9.9	12	12.4	10.8	11.7	13.1	12.1
LOC_Os06g20410.1	2.5	3	2.6	2.3	4.4	3.9	4.4	4.6	3.5	4	2.2	3.2	2.5	3.9	4.1	3.4	3.8	4.2	3.2
LOC_Os06g20420.1	0	0	0	0	0	0	0	0	0	0	0	0	0	0	0	0	0	0	0
LOC_Os06g20430.1	3.6	3.4	4	3.5	5.7	4.4	4.4	4.3	4.1	5	4.4	4.4	4.2	4.8	5.1	4.6	4.3	4.6	5.4
LOC_Os06g20450.1	0	0	0	0	0	0	0	0	0	0	0	0	0	0	0	0	0	0	0
LOC_Os06g20470.1	0	0.2	0.1	0.1	0.1	0.1	0	0.1	0	0	0.1	0	0.1	0	0.2	0	0	0.1	0
LOC_Os06g20480.1	1.1	0	0	0.1	5.5	0.8	6.8	3.2	4	6.2	0.2	6.2	0	4.5	3.4	4.6	5.4	0.9	6.6
LOC_Os06g20500.1	16.8	13.2	13.4	14.4	16	18.1	14.7	16.6	13.5	15.9	15.4	12.3	18.1	13.8	16.4	14.6	16.5	15.4	16.8
LOC_Os06g20530.1	0	0	0	0.1	0	0	0	0	0	0	0	0	0	0.1	0	0	0	0	0
LOC_Os06g20550.1	0	0	0	0	0	0	0	0	0	0	0	0	0	0	0	0	0	0	0
LOC_Os06g20570.1	0	0	0	0	0	0	0	0	0	0	0	0	0	0	0	0	0	0	0
LOC_Os06g20610.1	6.8	6.2	7.7	5.7	6.7	6.4	5.9	5.6	5.7	4.9	7	6.3	6.5	7	7.3	6.6	6.6	8.1	8
LOC_Os06g20620.1	6.9	8.7	9.2	9.2	9.3	10.5	8.5	7.3	9.4	7.7	9.6	7.7	10.3	8.6	11.3	10.8	10	11	10.2
LOC_Os06g20630.1	0	0	0	0	0	0	0	0	0	0	0	0	0	0	0	0	0	0	0
LOC_Os06g20740.1	0	0	0.1	0	0	0.1	0	0.2	0.1	0	0	0	0	0.1	0.1	0	0	0	0
LOC_Os06g20760.1	0	0	0	0	0	0	0	0	0	0	0.1	0	0	0	0	0.1	0	0	0
LOC_Os06g20770.1	0	0	0	0	0	0	0	0	0	0	0	0	0	0	0	0	0	0	0
LOC_Os06g20790.1	0.4	0.4	0.5	0.6	0.2	0.3	0.2	0.1	0.3	0.3	0	0	0.1	0.1	0.5	0.6	0.2	0.3	0
LOC_Os06g20800.1	0	0	0	0	0	0	0	0	0	0	0	0	0	0	0	0	0	0	0
LOC_Os06g20820.1	0.4	1.1	0.4	0.5	0.6	0.8	0.6	0.7	0.3	0.4	0.4	0.3	0.5	0.4	0.3	0.2	0.3	0.5	0.6
LOC_Os06g20830.1	0	0	0	0.1	0	0.1	0	0	0	0	0	0	0	0	0	0.1	0	0	0
LOC_Os06g20860.1	2.9	2.5	3.4	3.3	2.8	2.1	2.3	2.5	2.3	2.2	1.6	3.1	2.8	3.4	3	2.7	3.6	3.4	3.3
LOC_Os06g20870.1	2	2.9	2.5	3	2.8	3	2.4	1.3	2.3	2	3.1	2	2.9	2.6	2.6	2.6	3	2.7	2.4
LOC_Os06g20879.1	0	0.1	0	0	0	0	0	0	0	0	0	0.1	0	0	0.1	0	0	0	0
LOC_Os06g20900.1	0	0	0.1	0	0	0	0	0	0	0	0	0	0	0	0	0	0	0	0.1
LOC_Os06g20920.1	0	0	0.1	0.1	0.1	0.1	0.1	0.1	0	0.1	0	0	0.1	0	0.1	0.1	0.3	0	0
LOC_Os06g20960.1	0.1	0	0	0	0	0	0	0	0	0	0	0	0	0.1	0.1	0	0	0	0
LOC_Os06g21000.1	0	0	0	0	0	0	0	0	0	0	0	0	0	0	0	0	0	0	0
LOC_Os06g21020.1	0	0	0	0	0	0	0	0	0	0	0	0	0	0	0	0	0	0	0
LOC_Os06g21040.1	0	0	0	0	0	0	0	0	0	0	0	0	0	0	0	0	0	0	0
LOC_Os06g21080.1	0.1	0	0.1	0.1	0.1	0	0	0.1	0	0.2	0.1	0.2	0.2	0	0.1	0.1	0	0.1	0.1
LOC_Os06g21090.1	0	0	0	0	0	0	0	0	0	0	0	0	0	0	0	0	0	0	0
LOC_Os06g21099.1	13.7	11.2	11.5	12.2	12.7	11.4	13.6	20.4	14.7	13.2	13.8	12.2	11.7	10.1	13.5	12.4	12.6	12.1	10.7
LOC_Os06g21110.1	20.3	18.5	17.5	20.3	23.5	19.5	19.5	16.9	16.8	19.4	17.4	18.4	15.8	17	22.9	16.4	22.5	23.6	27.1
LOC_Os06g21120.2	9.5	9.5	9	9.8	9	9.5	8.7	7.1	8.9	9.5	8.1	8.4	8.5	7.5	8	6.8	8	8.9	8.3
LOC_Os06g21140.1	244.9	294.3	342.1	267.7	377.3	319.7	286.9	246.3	324.1	322.9	300.6	268.7	368.1	289.6	305.8	294.8	341	327.4	340.2
LOC_Os06g21150.1	0	0	0	0	0	0	0	0	0	0	0	0	0	0	0	0	0	0	0
LOC_Os06g21210.1	4.3	5.1	6.8	5.4	9	5.5	6.3	3.4	4.8	5.6	4.3	5.9	5.9	4.2	5.1	2.8	8.6	8.7	8.4
LOC_Os06g21220.1	0	0	0	0	0	0	0	0	0	0	0	0	0	0	0	0	0	0	0
LOC_Os06g21230.1	0.9	1.7	1.3	1.4	2	1.7	2.1	0.8	1.4	1.6	1.4	1.3	1.4	1.2	2	1.9	2.1	2.4	1.4
LOC_Os06g21240.1	0.2	0.1	0.3	0.3	0.7	0.4	0.5	0.3	0.3	0.4	0.7	0.2	0.2	0.3	0.4	0.2	0.3	0.2	0.1
LOC_Os06g21250.1	0	0	0	0	0	0	0	0	0	0	0	0	0	0	0	0	0	0	0
LOC_Os06g21270.2	0.2	0.4	0.7	0.3	0.2	0.5	0.1	0.2	0	0.6	0.2	0.3	0.6	0.1	0.2	0	0	0.9	0.1
LOC_Os06g21290.1	0	0	0	0	0.1	0	0	0.1	0	0	0	0	0	0	0	0	0	0	0
LOC_Os06g21300.1	0	0	0	0	0	0	0	0	0	0	0	0	0	0	0	0	0	0	0
LOC_Os06g21310.1	0	0	0	0	0	0	0	0	0	0	0	0	0	0	0	0	0	0	0
LOC_Os06g21320.1	0	0	0	0	0	0	0	0	0	0	0	0	0	0	0	0	0	0	0
LOC_Os06g21330.1	17.6	19	19.9	15.6	20.2	18.3	22.6	21.8	23	19.7	19.6	18.5	21	22	25	23.1	24.3	21.5	21.7
LOC_Os06g21340.1	2.3	1.7	2.4	2.4	1.9	2.3	2.4	2.7	2.7	2.2	2.5	2.4	2.4	2.5	2.8	2.1	2.4	2.8	2.2
LOC_Os06g21360.1	0.2	0.2	0.1	0	0.1	0.1	0.1	0.2	0	0	0.1	0	0.2	0	0.1	0	0	0	0
LOC_Os06g21369.1	0.3	0.5	0.4	0.7	0.9	0.4	0.4	0.6	0.4	0.5	0.8	0.2	0.7	0.5	0.5	0.5	0.9	0.8	1
LOC_Os06g21380.1	307.9	274.6	256.2	193	241.2	239.2	302.3	313.7	395.5	302.6	285.8	263.7	217	356.9	328.4	346.6	217.8	203.9	275.5
LOC_Os06g21390.1	28.5	24.1	25	21.6	25.5	25.8	26	25.3	28.6	26.5	26.9	27.3	25.1	22.9	25.7	24.8	25	28.4	26.7
LOC_Os06g21410.1	0.6	1.3	1.2	0.9	1.4	1	0.8	0.4	0.8	1	0.5	0.9	1	0.6	0.8	1.3	0.9	1.4	0.5
LOC_Os06g21470.1	35.9	34.4	32.4	32.1	37.9	34.3	32.2	34.5	34.2	37.9	38.8	35.7	36.1	33	31.5	32.8	36.9	40.7	37.2
LOC_Os06g21480.1	5.6	4.8	6.2	5.2	5.8	6.3	8.1	8.5	7.2	6	5.7	6.3	5.6	5.9	7.9	7.2	5.5	6.1	6.5
LOC_Os06g21530.1	3.1	4.3	3.9	4.9	3.6	4.8	4.5	4.4	3.8	4.9	3.6	4.1	4.6	5.3	5.7	5	3.7	3.7	2.9
LOC_Os06g21540.1	0	0	0.1	0	0	0	0	0	0	0	0	0	0	0	0	0	0	0	0
LOC_Os06g21550.1	38	43.4	37.6	35	41.6	37.2	46.5	39.8	41.4	32.7	28.9	33.2	33.8	40.3	54.8	41.2	39.4	36.4	36.2
LOC_Os06g21560.1	24.4	27.2	24.9	23.6	25.6	27.3	24.4	25.8	23.4	24.3	25.3	25.1	24.2	23.3	24.5	24.4	24.3	26.5	30.1
LOC_Os06g21570.1	2.8	5.3	4.9	3.5	6.6	3.6	5.9	4.2	6.5	4.6	3.6	2.4	3.3	5.2	10.1	4.7	6.5	6.3	4.3
LOC_Os06g21580.1	9.5	12.1	12.1	11.6	13.1	12.2	13.2	14.3	13.4	13.5	10.8	10.2	11.3	13.4	16.4	14.5	12.1	13.9	12.4
LOC_Os06g21590.1	6572.8	6712.4	6575.8	7618.1	6886.7	6862.3	6996.4	6872.6	6148	6327.6	6619.4	6861.5	6983.3	6039.7	6231.8	5962.1	6895.5	6715.3	6548.3
LOC_Os06g21600.1	58.1	70	73.6	54.7	66.7	58.2	72.1	72.1	70.7	68.9	62	62.6	64.9	74.7	83.7	75.5	64	64.5	64.1
LOC_Os06g21620.3	1.9	1.4	1.8	1.6	1.9	1.7	1.6	1.3	0.8	2.5	1.6	1.5	2	1.9	2.4	1.8	1.9	2	2.1
LOC_Os06g21630.1	0	0	0	0	0	0	0	0	0	0	0	0	0	0	0	0	0	0	0
LOC_Os06g21650.1	0	0	0	0	0	0	0	0	0	0	0	0	0	0	0	0	0	0	0
LOC_Os06g21680.1	0	0	0.1	0.1	0.1	0.1	0.1	0.1	0.1	0	0	0.1	0	0.2	0.1	0.1	0.2	0	0
LOC_Os06g21690.1	2.4	2	1.3	1.6	2.1	1.6	1.9	1.2	1.4	1.2	1.6	1.9	1.5	2	2.6	1.9	1.4	1.7	2
LOC_Os06g21720.1	0	0	0	0	0	0	0	0	0	0	0	0	0	0	0	0	0	0	0
LOC_Os06g21750.1	0	0	0	0	0	0	0	0	0	0	0.1	0	0	0	0	0	0	0	0
LOC_Os06g21760.1	0	0	0	0	0	0	0	0	0	0	0	0	0	0	0	0	0	0	0
LOC_Os06g21770.1	0.1	0.2	0.3	0.2	0.2	0.3	0.2	0.2	0.1	0.3	0.1	0.2	0.3	0.1	0.1	0.1	0.4	0.4	0
LOC_Os06g21800.1	0	0	0	0	0	0	0	0	0	0	0	0	0	0	0	0	0	0	0
LOC_Os06g21810.1	0	0	0	0	0	0	0	0	0	0	0	0	0	0	0	0	0	0	0
LOC_Os06g21820.1	0	0	0	0	0	0	0	0	0	0	0	0	0	0	0	0	0	0	0
LOC_Os06g21830.1	0	0	0	0	0	0	0	0	0	0	0	0	0	0	0	0	0	0	0
LOC_Os06g21840.1	0.2	0.1	0.1	0.1	0.1	0.1	0	0	0	0.1	0	0	0	0	0.1	0.1	0.2	0	0
LOC_Os06g21850.1	0	0	0	0	0	0	0	0	0	0	0	0	0	0	0	0	0	0	0
LOC_Os06g21880.1	0	0	0	0	0	0	0	0	0	0	0	0	0	0	0	0	0	0	0
LOC_Os06g21890.1	0.2	0.2	0.1	0.2	0.1	0.2	0.1	0.3	0	0	0.1	0	0	0	0.1	0.1	0.2	0.2	0.2
LOC_Os06g21900.1	0	0	0	0	0	0	0	0	0	0	0	0	0	0	0	0	0	0	0
LOC_Os06g21910.1	0	0	0	0	0	0	0	0	0	0	0	0	0	0	0	0	0	0	0
LOC_Os06g21920.1	0	0	0	0	0	0	0	0	0	0	0	0	0	0	0	0	0	0	0
LOC_Os06g21930.1	0	0	0	0	0	0	0	0	0	0	0	0	0	0	0	0	0	0	0
LOC_Os06g21950.1	0	0	0	0	0	0	0	0	0	0	0	0	0	0	0	0	0	0	0
LOC_Os06g21960.1	0	0.1	0.1	0.1	0.1	0	0	0	0	0	0.1	0.1	0.2	0	0.1	0	0.1	0.1	0.2
LOC_Os06g21980.1	12.7	14.1	13.2	10.2	14.5	13.2	14.4	15	14.2	13.3	12	11.1	13.3	11.5	13.1	14.2	13.3	12.9	16
LOC_Os06g22000.1	0.1	0	0	0.1	0.1	0.2	0.1	0.1	0.1	0.2	0.1	0	0.1	0.1	0.1	0.1	0	0	0
LOC_Os06g22010.1	0.1	0	0	0	0	0	0	0.1	0	0	0	0	0	0	0	0	0	0	0
LOC_Os06g22020.1	0	0	0	0	0	0	0	0	0	0	0	0	0	0	0	0	0	0	0
LOC_Os06g22030.1	3.1	1.3	1.4	2.4	2.8	1.9	2	2.2	2.9	2.3	1.7	1.6	1.8	1.6	1.5	2.5	1.3	1.8	1.7
LOC_Os06g22050.1	0	0	0	0	0	0.1	0	0	0	0	0	0	0	0.1	0	0	0	0	0
LOC_Os06g22060.1	157.7	161.7	158.6	151.9	148.9	175.7	148.1	150.7	151.6	182.1	155.2	155.4	161.7	165	143.7	162.8	168.2	164.3	155.5
LOC_Os06g22070.1	2.1	2.2	1.7	1.4	2	2.7	2.3	2.7	1.6	2.2	1.6	1.8	1.6	1.8	1.3	2.2	2	1.8	2.4
LOC_Os06g22080.1	17.4	14.2	16.5	11.5	14.4	16	14.7	15.5	13.9	15.3	14.3	14.9	14.9	13	14.1	15	14.4	15.4	13.4
LOC_Os06g22100.2	0.2	0.1	0.1	0.2	0	0.1	0	0.1	0	0	0.1	0	0.1	0.1	0.1	0	0	0.2	0
LOC_Os06g22120.1	0	0	0	0	0	0	0	0	0	0	0	0	0	0	0	0	0	0	0
LOC_Os06g22140.1	31.7	39.1	35.5	35.9	36.3	33.2	33.3	33.1	34	32.3	31.1	36	33.1	38.1	39.9	37	33.9	32.5	34.4
LOC_Os06g22150.1	0	0.1	0	0.1	0.1	0.1	0	0	0	0	0	0	0.1	0	0	0	0.1	0	0
LOC_Os06g22170.1	0	0	0	0	0	0	0	0	0	0	0	0	0	0	0	0	0	0	0
LOC_Os06g22200.1	0.5	0.8	0.8	0.7	1	0.6	0.7	0.3	0.2	0.3	0.3	0.8	0.8	0.5	1.2	0.6	0.5	0.6	0.5
LOC_Os06g22260.1	0	0	0	0	0	0	0	0	0	0	0	0	0	0	0	0	0	0	0
LOC_Os06g22280.1	0	0	0	0	0	0	0	0	0	0	0	0	0	0	0	0	0	0	0
LOC_Os06g22290.1	0.1	0	0	0.1	0	0.2	0.1	0	0	0.2	0	0.1	0	0	0	0	0	0.1	0
LOC_Os06g22330.1	2.1	1.8	1.5	1.7	1.6	2.3	1.2	2.3	1.8	1.8	2	1.5	1.8	1.4	1.1	1.2	1.7	1.5	1.3
LOC_Os06g22340.1	1	0.7	0.2	0.8	0.6	0.8	0.4	0.5	0.5	0.4	0.6	1	0.5	0.4	0.5	0.1	0.3	0.3	0.7
LOC_Os06g22350.1	0.1	0.1	0	0.1	0.1	0.1	0	0.1	0	0	0	0	0	0	0	0	0	0	0
LOC_Os06g22360.1	0.1	0.1	0.1	0.1	0.1	0.1	0.1	0	0.1	0	0.1	0	0	0.1	0	0.2	0.1	0	0
LOC_Os06g22370.1	0.2	0.1	0.1	0	0	0	0.1	0	0	0.1	0	0	0	0	0.1	0.1	0.1	0	0
LOC_Os06g22380.1	7.3	8.3	6.2	7.6	5.6	5.6	6.5	8.1	8	4.1	5.7	7.1	6.3	4.4	5.5	6.3	7.7	6.1	7.1
LOC_Os06g22390.1	1	1.7	1.8	1.5	1.1	2.2	1.3	0.7	1.2	1.4	1.1	1.3	1	1.2	1.5	1.4	1.2	0.9	0.8
LOC_Os06g22394.1	18.2	16.6	16	20.9	18.9	20	15.5	14.2	13.7	17.1	19.9	19.9	18.8	9.3	8.9	7.4	20.7	18.8	15.1
LOC_Os06g22400.1	0	0	0	0	0	0	0	0	0	0	0	0	0	0	0	0	0	0	0
LOC_Os06g22410.1	0	0	0	0	0	0	0	0	0	0	0	0	0	0	0	0	0	0	0
LOC_Os06g22420.1	0	0	0	0	0	0	0	0	0	0	0	0	0	0	0	0	0	0	0
LOC_Os06g22440.1	0.8	1.2	1	1.3	1.8	0.6	1.5	1.2	1.1	1.3	1	1.5	0.9	1	2.2	1.2	1.5	1.5	1.2
LOC_Os06g22450.1	0	0	0	0	0	0	0	0.1	0	0.1	0	0	0	0	0	0	0	0	0
LOC_Os06g22460.1	0.9	1.7	1.6	1.3	2.2	1.7	1.2	1.7	0.8	1.5	1.3	1.4	1.7	1.2	1.8	1.6	1.5	1.6	1.7
LOC_Os06g22470.1	0	0	0	0	0	0	0	0	0	0	0	0	0	0	0	0	0	0	0
LOC_Os06g22490.1	0	0	0	0	0	0	0	0	0	0	0	0	0	0	0	0	0	0	0
LOC_Os06g22500.1	0	0	0	0	0	0	0	0	0	0	0	0	0	0	0	0	0	0	0
LOC_Os06g22530.1	0	0	0	0	0	0	0	0	0	0	0	0	0	0	0	0	0	0	0
LOC_Os06g22540.1	0	0	0	0	0	0	0	0	0	0	0	0	0	0	0	0	0	0	0
LOC_Os06g22550.1	13.9	15.6	16.2	14.7	18.1	15.5	15.6	16.3	13.4	16.3	17.1	15.2	16.8	17.2	18.6	17.2	17.9	18.6	17.5
LOC_Os06g22560.1	0.7	0.8	0.7	0.8	0.9	0.6	0.5	0.2	0.8	0.8	0.5	0.4	0.6	0.5	0.7	0.6	0.5	0.3	0.2
LOC_Os06g22600.1	0	0	0	0	0	0	0	0	0	0	0	0	0	0	0	0	0	0	0
LOC_Os06g22610.1	0	0	0	0	0	0	0	0	0	0	0	0	0	0	0	0	0	0	0
LOC_Os06g22620.1	0	0	0	0	0.1	0	0	0	0	0	0	0	0	0	0	0	0	0	0
LOC_Os06g22640.1	0	0	0	0	0	0	0	0	0	0	0	0	0	0	0	0	0	0	0
LOC_Os06g22650.1	40.3	37.2	36.6	35.5	38	35	35.1	38.7	34.6	37.6	38.3	37.4	36	36.5	33.9	35.7	34.9	36.4	35.8
LOC_Os06g22654.1	1.8	2.3	2.3	2.3	1.5	1.5	1.9	2.1	1.6	1.5	1.4	1.6	1.2	2.2	1.6	1.5	1.2	1.5	1.9
LOC_Os06g22660.1	0.4	0	0.1	0.1	0.3	0.2	0.2	0.3	0.1	0	0.1	0.1	0.2	0	0.1	0.2	0.1	0.1	0
LOC_Os06g22670.1	4.2	6.3	5.6	4.8	5.4	5.5	5	5.9	4.8	5.5	6	5.2	5.4	5.5	5.8	6	5.8	7	6.2
LOC_Os06g22680.1	0	0	0	0	0	0	0	0	0	0	0	0	0	0	0	0	0	0	0
LOC_Os06g22690.1	66.9	46.4	59.5	58.4	56.9	65.4	55.8	54.5	56.6	67.5	71.1	64.6	61.3	52.3	48.1	40.7	60.8	65.4	53.5
LOC_Os06g22700.1	12.9	14	15.4	14	14.4	14.8	13.7	13.8	13.9	15	13.5	14.1	15.2	14.3	16.5	13.4	14.3	12.7	14.2
LOC_Os06g22760.1	0	0	0	0	0	0	0	0	0	0	0	0	0	0	0	0	0	0	0
LOC_Os06g22790.1	0	0	0	0	0	0	0	0	0	0	0	0	0	0	0	0	0	0	0
LOC_Os06g22800.1	0.2	0.1	0.2	0.1	0.1	0.1	0.1	0.4	0.2	0.1	0.3	0.1	0.1	0.2	0.3	0.3	0.1	0.2	0
LOC_Os06g22810.1	18.2	17.1	16.5	20.6	18.6	21.7	16.2	20.3	22.9	20.4	18	23	19.3	20.5	18.6	17.8	19.9	18.9	18.2
LOC_Os06g22820.1	14.2	15.9	17.2	15.3	17.8	17.5	15.2	17.2	14.2	16.5	13.8	15.1	16	15.5	15.7	16.1	18.9	19.6	18.8
LOC_Os06g22829.1	9	7.2	8.5	8.2	9.3	8.9	9.2	8	6.5	8	8.8	7.9	9.2	8.3	8.9	8.1	8.9	9	10.1
LOC_Os06g22850.2	4.8	6.1	4.8	4.9	6.1	4.4	5	5	4.1	5.3	4.4	6.5	5.5	5.1	6.1	4.8	5.5	6.4	5.4
LOC_Os06g22860.1	0	0	0	0	0	0	0	0	0	0	0	0	0	0	0	0	0	0	0
LOC_Os06g22870.1	30.7	17	21.9	25.5	22.1	26.4	19.5	24.9	20.3	28.9	29	23.7	25.7	21.9	18.1	17.8	26.5	26.9	24.5
LOC_Os06g22880.1	0	0.1	0.1	0	0	0	0	0	0	0	0	0	0	0	0	0	0	0	0
LOC_Os06g22890.1	0	0	0	0	0	0	0	0	0	0	0	0	0	0	0	0	0	0	0
LOC_Os06g22919.1	0.3	1.9	1.3	1	0.9	0.5	1.2	0.7	0.8	1.2	0.8	1.9	1.8	2.7	2	1.7	1.5	1.4	1.2
LOC_Os06g22925.1	0.1	0.1	0.2	0.1	0	0.1	0	0	0	0	0	0	0	0.1	0.2	0.1	0	0.2	0
LOC_Os06g22940.1	0	0	0	0	0	0	0	0	0	0	0	0	0	0	0	0	0	0	0
LOC_Os06g22950.1	0	0	0	0	0	0	0	0	0	0	0	0	0	0	0	0	0	0	0
LOC_Os06g22960.1	209.1	389.7	362.5	384	380.1	369.2	279.5	298.3	310.8	332.8	254.2	273.8	367	415.3	414.3	411.4	385.1	364.2	333.7
LOC_Os06g22970.1	0.1	0.1	0.2	0.2	0.1	0.1	0	0	0	0.2	0	0.1	0.1	0.2	0	0	0	0	0.1
LOC_Os06g22980.1	0.3	0.2	0.4	0.1	0.5	0.4	0.3	0.4	0.3	0.1	0.2	0.2	0.1	0.3	0.1	0.4	0.3	0.2	0.1
LOC_Os06g22990.1	0.1	0.1	0	0	0.1	0	0	0.1	0.1	0	0	0	0	0	0	0.2	0	0	0
LOC_Os06g23010.1	0	0	0	0	0	0	0	0	0	0	0	0	0	0	0	0	0	0	0
LOC_Os06g23020.1	0	0	0	0	0	0	0	0	0	0	0	0	0	0	0	0	0	0	0
LOC_Os06g23030.1	0	0	0	0	0	0	0	0.1	0	0	0	0	0	0	0	0	0	0	0
LOC_Os06g23040.1	1	1.1	1.8	1.2	1.2	1.5	1.2	0.8	1.7	1.4	1.5	1.4	1.2	1.3	0.8	0.7	1	0.8	1.1
LOC_Os06g23050.1	0	0.1	0.1	0	0	0.1	0.1	0	0	0	0	0	0	0	0	0.1	0	0	0
LOC_Os06g23060.1	0	0	0	0	0	0	0	0	0	0	0	0	0	0	0	0	0	0	0
LOC_Os06g23080.1	0	0	0	0	0	0	0	0	0	0	0	0	0	0	0	0	0	0	0
LOC_Os06g23100.1	0	0	0	0	0	0	0	0	0	0	0	0	0	0	0	0	0	0	0
LOC_Os06g23114.1	11.9	8.7	10.5	14.8	14.6	13.3	11.5	10.8	12.5	15.3	15.5	19	15.8	12.2	11.8	12.7	12.9	12.8	14.8
LOC_Os06g23140.1	0.3	0.2	0.2	0.3	0.1	0.4	0	0.1	0.2	0	0	0.2	0.2	0.2	0.1	0.1	0.1	0.2	0.1
LOC_Os06g23150.1	0.6	0.8	0.8	0.4	0.7	0.6	0.9	0.3	0.8	1	0.5	0.7	0.9	0.5	0.3	0.2	0.6	0.7	0.5
LOC_Os06g23160.1	13.2	15.3	14.5	14.1	13.7	14.3	14.4	15.5	13.5	14.8	13.5	15.6	14.9	13.8	17.2	15.8	17.2	17.8	17
LOC_Os06g23180.1	0.1	0.1	0.3	0.2	0.1	0	0.1	0	0	0.3	0	0.1	0	0.2	0	0	0	0	0.1
LOC_Os06g23190.1	6.1	5.9	5.9	5.5	6.2	5.6	4.6	4.8	6	6.5	6.5	6.2	5	5.1	5.2	4.5	5.4	6	4.2
LOC_Os06g23210.1	0.3	0.2	0.3	0.2	0.2	0.3	0.3	0.1	0.2	0.4	0.2	0.2	0.3	0.5	0.1	0.1	0.1	0.2	0.3
LOC_Os06g23220.1	0.2	0.1	0.1	0.2	0.1	0.1	0	0	0	0	0.1	0.1	0	0	0.1	0	0.2	0.1	0
LOC_Os06g23274.1	80.9	65.6	68.8	63.2	67.4	70.8	76.8	70.8	83	73.1	66.2	77.5	71.4	62.6	69.8	64.8	67.9	64.1	65.6
LOC_Os06g23290.5	137	120.6	127.2	121.2	132.4	118.9	134	132.9	134.4	134.5	126.6	119.7	124.8	137.5	133.9	132	131	130.6	126.1
LOC_Os06g23300.1	0	0	0	0	0.1	0	0	0	0	0	0	0	0	0	0.1	0.1	0	0	0
LOC_Os06g23310.1	0	0	0	0	0	0	0	0	0	0	0	0	0	0	0	0	0	0	0
LOC_Os06g23330.1	0.2	0	0.1	0	0	0.1	0	0.1	0	0.1	0	0	0	0.3	0	0	0	0	0
LOC_Os06g23340.1	0	0	0	0.1	0.1	0.1	0	0.1	0	0	0.1	0	0	0	0.1	0.1	0	0	0
LOC_Os06g23350.1	0	0.1	0.1	0	0	0	0	0	0	0	0	0	0	0.1	0	0	0	0	0
LOC_Os06g23360.1	0.1	0.3	0.4	0.2	0.1	0.2	0.2	0.2	0.1	0.1	0.2	0.2	0.3	0.2	0.2	0.2	0.1	0.3	0.3
LOC_Os06g23370.1	1.9	1.9	2.6	1.9	1.6	2.5	2.5	2.4	1.8	2.1	1.9	1.5	1.8	1.5	1.8	1.7	2.3	2.5	1.9
LOC_Os06g23380.1	0.2	0.1	0.1	0.2	0	0.1	0.1	0.1	0	0.1	0.2	0.1	0.2	0.1	0.1	0	0.2	0.1	0.1
LOC_Os06g23390.1	0.3	0.2	0.3	0.4	0.2	0.5	0.2	0.3	0.2	0.4	0	0.4	0	0.2	0.2	0.2	0.4	0.1	0.2
LOC_Os06g23400.1	0	0	0	0	0	0	0	0	0	0	0	0	0	0	0	0	0	0	0
LOC_Os06g23410.1	0	0	0	0	0	0	0	0	0	0	0	0	0	0	0	0	0	0	0
LOC_Os06g23420.1	0	0	0	0	0	0	0	0	0	0	0	0	0	0	0	0	0	0	0
LOC_Os06g23430.1	8.2	9.3	9.6	7.8	8.9	9.3	10.5	11.1	7.5	8	8.5	8.2	9.1	9.3	9.2	8.4	9.1	8.6	9.5
LOC_Os06g23440.1	69.1	77.6	72.1	72.1	73.2	74.6	78.5	81.9	76.4	70.5	63.6	75.9	73.5	75.4	85.5	75.4	74.3	71.7	81.3
LOC_Os06g23460.1	15.9	17.8	20.9	17.9	20.2	18.7	17.7	19.6	18.4	20	19.9	19.2	20	18.8	21.6	20.3	20.5	22.7	21
LOC_Os06g23470.1	0	0	0	0	0	0	0	0	0	0	0	0	0	0	0	0	0	0	0
LOC_Os06g23480.1	0	0	0	0	0	0	0	0	0	0	0	0	0	0	0	0	0	0	0
LOC_Os06g23504.2	4	6.2	5.3	4.1	6.3	4.8	4.5	5	5.5	4.7	4.9	4.7	5.1	6	5.8	4.6	6.1	5.9	5.8
LOC_Os06g23530.1	26.3	28.2	27.5	25.9	27.6	28.7	30.4	28.6	27.1	26.5	26.6	27.5	27.9	27.5	32.7	28.3	27.9	30.1	29
LOC_Os06g23540.1	0.1	0.1	0	0	0	0.1	0.1	0	0	0	0.1	0	0.1	0.1	0	0	0	0	0
LOC_Os06g23560.1	5.6	5.5	5.3	5.8	6.3	5.4	5.4	4.9	5	4.8	5.9	5.9	6	4.6	4.9	4.6	5.5	5.1	6.2
LOC_Os06g23570.1	0	0	0	0	0	0	0	0	0	0	0	0	0	0	0	0	0	0	0
LOC_Os06g23580.1	0	0	0	0	0	0	0	0.1	0	0	0	0	0	0	0	0	0	0	0
LOC_Os06g23590.1	0	0	0	0.1	0	0	0	0	0	0	0	0	0	0	0	0	0	0	0
LOC_Os06g23600.1	0.1	0	0	0	0	0	0	0.1	0	0	0	0	0	0	0	0.1	0	0	0
LOC_Os06g23610.1	0	0	0	0	0	0	0	0	0	0	0	0	0	0	0	0	0	0	0
LOC_Os06g23620.1	0	0	0	0	0	0	0	0	0	0	0	0	0	0	0	0	0	0	0
LOC_Os06g23640.1	0	0	0	0	0	0	0	0	0	0	0	0	0	0	0	0	0	0	0
LOC_Os06g23650.1	0	0	0	0	0	0	0	0	0	0	0	0	0	0	0	0	0	0	0
LOC_Os06g23684.1	10	9.9	10.5	9.2	9.1	10.1	11	11.8	11.9	11.4	12.9	11.4	9.2	9.4	8.4	8.5	9.9	9.8	9.7
LOC_Os06g23710.1	0.2	0.2	0.2	0.6	0.7	0.4	0.5	0.3	0.1	0.5	0	0.5	0.2	0.5	0.8	0.8	0.6	0.1	0.2
LOC_Os06g23740.1	0	0	0	0	0	0	0	0	0	0	0	0	0.1	0	0	0	0	0	0
LOC_Os06g23750.1	0	0	0	0	0	0	0	0	0	0	0	0	0	0	0	0	0	0	0
LOC_Os06g23760.1	0	0	0	0	0	0	0	0	0	0	0	0	0	0	0	0	0	0	0
LOC_Os06g23770.1	0	0.1	0.1	0	0.2	0.1	0	0.1	0	0	0	0	0	0.1	0.1	0	0	0	0.1
LOC_Os06g23775.1	2.2	2.2	1.7	1.8	2.2	2.5	1.9	2.2	1.6	2.1	1.6	2.2	2.5	1.7	1.6	1.3	2.1	1.8	1.9
LOC_Os06g23780.1	37.3	38	44	38.3	45.8	41.4	35.6	30.5	31.1	34.8	33.9	39.3	41.6	41.9	41.1	41.1	38.3	43.1	36.2
LOC_Os06g23790.1	4.3	4.7	5.3	4.4	4.9	4.7	5.6	5.6	5.2	6.9	5.2	5	5.7	4.9	4.6	5.6	5.4	4.9	5.2
LOC_Os06g23800.2	1.4	1.6	2	1.3	1.2	1.5	1.8	1.4	1.5	1.8	1.1	1.5	1.3	1.7	2	1.7	1.8	1.3	2.3
LOC_Os06g23810.1	0	0	0	0	0	0	0	0	0	0	0	0	0	0	0	0	0	0	0
LOC_Os06g23850.1	0	0	0.1	0	0	0	0	0	0	0	0	0	0	0	0	0	0	0	0
LOC_Os06g23870.2	142.3	155.1	156.9	134.8	154.7	143.6	130.6	123	117.3	124.8	141.9	148.2	159.5	152.2	161.8	154	152.6	154.6	150.6
LOC_Os06g23880.1	0	0	0	0	0	0	0	0	0	0	0	0	0	0	0	0	0	0	0
LOC_Os06g23900.1	0	0	0	0	0	0	0	0	0	0	0	0	0	0	0	0	0	0	0
LOC_Os06g23910.1	0	0	0	0	0	0	0	0	0	0	0	0	0	0	0	0	0	0	0
LOC_Os06g23930.1	0	0	0	0	0	0	0	0	0	0	0	0	0	0	0	0	0	0	0
LOC_Os06g23940.1	0	0	0	0	0	0	0	0	0	0	0	0	0	0	0	0	0	0	0
LOC_Os06g23950.1	0	0	0	0	0	0	0	0	0	0	0	0	0	0	0	0	0	0	0
LOC_Os06g23960.1	0	0	0	0	0	0	0	0	0	0	0	0	0	0	0	0	0	0	0
LOC_Os06g23970.1	0	0	0	0	0	0	0	0	0	0	0	0	0	0	0	0	0	0	0
LOC_Os06g23980.1	0	0	0	0	0	0	0	0	0	0	0	0	0	0	0	0	0	0	0
LOC_Os06g24000.1	0	0	0	0	0	0	0	0	0	0	0	0	0	0	0	0	0	0	0
LOC_Os06g24010.1	0.1	0	0	0	0	0.1	0	0	0	0	0	0	0	0.1	0	0	0	0	0
LOC_Os06g24040.1	3.8	10.8	4.4	15.2	8.7	6.4	3.6	3.6	3	4.4	4.9	9	6.9	5.2	6.4	4.7	7.2	10.2	10.3
LOC_Os06g24070.1	322.4	449.6	446.7	428.2	439.4	409.1	409.7	376.8	341.1	376.5	412.7	425.6	444.7	454.1	467.1	449.2	450.3	437.2	453.9
LOC_Os06g24100.1	0	0.1	0	0.1	0	0	0	0.1	0	0	0	0	0	0	0	0	0	0	0
LOC_Os06g24130.1	0	0	0.1	0	0	0.1	0	0.1	0	0	0	0	0	0	0	0	0	0	0
LOC_Os06g24160.1	0.1	0.1	0	0.2	0.1	0.2	0.1	0.1	0.1	0	0	0	0.1	0.1	0.1	0.2	0.1	0	0
LOC_Os06g24180.1	0.3	0.4	0.4	0	0.2	0.5	0.3	0.2	0.2	0.2	0.2	0.5	0.7	0.1	0.1	0.1	0.3	0.4	0.5
LOC_Os06g24190.1	1.4	2.1	1.5	1.6	1.6	2.1	1.8	1.7	1.8	1.6	1.5	2	2	2.4	1.9	2.4	2.2	2.2	1.9
LOC_Os06g24210.1	0	0	0	0.1	0	0	0	0.1	0	0	0	0	0	0.2	0	0	0	0	0
LOC_Os06g24220.1	0	0	0	0	0	0	0	0	0	0	0	0	0	0	0	0	0	0	0
LOC_Os06g24230.1	0	0	0	0	0	0	0	0	0	0	0	0	0	0	0	0	0	0	0
LOC_Os06g24240.1	0	0	0	0	0	0	0	0	0	0	0	0	0	0	0	0	0	0	0
LOC_Os06g24250.1	0	0	0	0	0	0	0	0	0	0	0	0	0	0	0	0	0	0	0
LOC_Os06g24260.1	0	0	0	0	0	0	0	0	0	0	0	0	0	0	0	0	0	0	0
LOC_Os06g24290.1	0	0	0	0	0	0	0	0	0	0	0	0	0	0	0	0	0	0	0
LOC_Os06g24300.1	0	0	0	0	0	0	0	0	0	0	0	0	0	0	0	0	0	0	0
LOC_Os06g24390.1	0	0	0	0	0	0	0	0	0	0	0	0	0	0	0	0	0	0	0
LOC_Os06g24404.1	37.7	17.6	21	18.7	21.8	27.7	20.3	21.9	27.2	27.2	28.7	22.9	27.1	17.8	16.9	20	20.8	19.8	29.1
LOC_Os06g24430.1	0.5	0	0	0.1	0	0	0.1	0	0.4	0	0	0.1	0	0.6	0.8	0.7	0	0	0
LOC_Os06g24460.1	0	0	0	0	0	0	0	0	0	0	0	0	0	0	0	0	0	0	0
LOC_Os06g24470.1	0	0	0	0	0	0	0	0.1	0	0	0	0	0	0	0.2	0	0	0	0
LOC_Os06g24480.1	0	0	0	0	0	0	0	0.1	0	0	0	0	0	0.1	0	0.2	0	0.1	0
LOC_Os06g24490.1	0.9	1.7	1.1	1	0.8	1.1	0.6	0.5	0.7	0.9	1.1	0.6	0.8	0.9	0.9	1.4	1.2	0.6	0.6
LOC_Os06g24500.1	0.1	0	0	0	0	0	0	0	0	0	0.1	0	0	0	0	0	0	0	0.1
LOC_Os06g24520.1	0	0	0	0	0	0	0	0	0	0	0	0	0	0	0	0	0	0	0
LOC_Os06g24540.1	6.5	5.7	5.9	5.1	5.8	7.7	4.8	5.6	5.4	6	6	6.2	6	5.8	5.2	5.2	6.3	5.5	5.8
LOC_Os06g24550.1	0	0	0	0	0	0	0	0	0	0	0	0	0	0	0	0	0	0	0
LOC_Os06g24560.1	0	0	0	0	0	0	0	0	0	0	0	0	0	0	0	0	0	0	0
LOC_Os06g24580.1	0	0	0	0	0	0	0	0	0	0	0	0	0	0	0	0	0	0	0
LOC_Os06g24594.5	8.5	7.9	7	6	7.4	7.6	8.2	6.9	6.9	7.1	7.3	7.7	8.2	7.9	7.3	7.7	10.4	8.7	7.6
LOC_Os06g24610.1	0.4	0.2	0.4	0.4	0.2	0.2	0.2	0.3	0.2	0.1	0.4	0.4	0.1	0.2	0.4	0.3	0.5	0.4	0.3
LOC_Os06g24660.1	0	0	0	0	0	0	0	0	0	0	0	0	0	0	0	0	0	0	0
LOC_Os06g24690.1	0.3	0.2	0	0.2	0.1	0.1	0.1	0	0.1	0.1	0	0	0	0.2	0	0.2	0.1	0.1	0.2
LOC_Os06g24704.1	14.8	17.2	15.1	16	18.5	16.9	19.9	18.7	14.7	17.1	16	15.1	15.3	15.6	15.3	16.5	17.1	21.1	22.8
LOC_Os06g24711.1	13.4	15	15.8	13.9	13.6	16.3	13.4	10	11.7	16.4	15.6	14.9	14.9	7.1	6.1	6.8	13.8	15.9	13
LOC_Os06g24730.1	42.4	34	31.5	28.3	34.4	31.7	40.4	38	52.2	39.9	36.9	34.2	30.4	36.2	38.4	34.6	33.1	35.2	39.1
LOC_Os06g24840.1	0.1	0	0	0.3	0.1	0.2	0	0	0	0	0	0	0.1	0.1	0.1	0.2	0	0.1	0.1
LOC_Os06g24850.1	0.2	0	0.2	0.1	0.4	0.4	0.1	0.1	0.3	0.2	0.3	0.1	0.3	0.2	0.1	0.1	0.1	0.3	0
LOC_Os06g24870.2	39.4	40.3	44.9	38.9	41.9	40.8	40.9	43.7	45	41.9	42.5	36.6	39.8	43.3	43.4	42.1	41.4	42.9	40.6
LOC_Os06g24890.1	1	0.4	0.9	1.1	1.2	1.1	0.8	1.4	1.1	0.6	0.7	0.8	0.7	0.5	0.5	0.5	0.4	1.1	0.8
LOC_Os06g24900.1	0.1	0	0	0	0	0	0	0	0	0	0	0	0	0	0	0	0	0	0
LOC_Os06g24910.1	0.3	0.4	0.3	0.1	0.3	0.2	0.4	0.5	0.3	0.7	0.1	0.4	0.5	0	0.2	0.2	0.1	0.5	0.3
LOC_Os06g24920.1	0.9	0.5	0.8	1	1.5	0.7	1.2	0.8	0.7	1	0.6	0.8	1.3	0.4	0.3	0.8	0.7	0.5	0.7
LOC_Os06g24990.1	1.9	2	2.2	1.7	1.1	3.3	2.6	2.6	1.4	2.3	2.4	3	3	2.6	1.8	1.6	1.7	2.2	4.7
LOC_Os06g25010.1	2.7	3	2.4	2.2	2	3.2	3.8	3.9	1.7	3.3	3.2	3.9	3.6	4.3	2.4	1.9	2.3	3.3	5.9
LOC_Os06g25020.1	0	0	0	0.1	0	0	0	0	0	0	0	0	0	0	0	0	0	0	0
LOC_Os06g25090.1	0	0	0	0	0	0	0	0	0	0	0	0	0	0	0	0	0	0	0
LOC_Os06g25130.1	0.7	0.5	0.7	0.7	1.4	0.5	0.8	0.7	0.8	0.8	0.4	0.7	0.5	0.6	0.8	0.7	1.2	0.8	0.9
LOC_Os06g25240.1	0	0	0	0	0	0	0	0	0	0	0	0	0	0	0	0	0	0	0
LOC_Os06g25250.1	0.2	0.6	0.3	0.7	0.2	0.6	0.3	0.2	0.5	0.4	0.2	0.2	0.4	0.6	0.7	0.3	0.2	0.2	0.3
LOC_Os06g25294.1	4	3.3	5.6	4.8	4.3	4.5	4.9	4.2	4.2	3.6	4.8	4.1	4.2	4.1	5.4	4.4	5.4	5.6	4.5
LOC_Os06g25340.1	0.5	1	0.6	0.5	0.7	0.6	1.1	0.4	0.5	0.9	0.7	0.5	0.9	0.2	0.4	0.5	0.3	0.9	0.7
LOC_Os06g25380.1	0	0	0	0	0	0	0	0	0	0	0	0	0	0	0	0	0	0	0
LOC_Os06g25390.1	0	0	0	0	0	0	0	0	0	0	0	0	0	0	0	0	0	0	0
LOC_Os06g25410.1	0	0	0	0	0	0	0	0	0	0	0	0	0	0	0	0	0	0	0
LOC_Os06g25420.1	0	0	0	0	0	0	0	0	0	0	0	0	0	0	0	0	0	0	0
LOC_Os06g25439.1	26.8	25.2	26.6	29.3	28.9	22.4	23.4	28	25.8	23.4	27	25.4	25	28.2	26.7	25.5	25.3	27.1	23
LOC_Os06g25460.1	0	0	0	0.1	0	0	0	0	0	0	0	0	0	0.1	0.1	0.1	0	0	0.1
LOC_Os06g25470.1	0	0.1	0	0.1	0	0.1	0	0.2	0	0	0	0	0	0	0	0	0	0.1	0
LOC_Os06g25500.1	8.3	8.7	9.1	8.4	8.4	9.5	10.2	9.3	9	10.4	7.8	8	8.1	7.6	6.9	6.8	9	9.3	8.9
LOC_Os06g25510.1	0	0	0	0	0	0	0	0	0	0	0	0	0	0	0	0	0	0	0
LOC_Os06g25530.1	0.7	0.4	0.6	0.5	0.7	0.9	0.6	0.5	0.4	0.9	0.8	0.8	0.5	0.5	0.4	0.5	0.9	0.6	0.4
LOC_Os06g25540.1	0.1	0.1	0	0	0.1	0.1	0	0	0	0	0	0	0	0	0	0.1	0	0	0
LOC_Os06g25560.1	0.1	0	0.1	0	0.2	0.1	0	0	0	0	0	0	0.1	0	0	0.1	0	0	0.1
LOC_Os06g25570.1	0	0	0	0	0	0	0	0	0	0	0	0	0.1	0	0	0	0	0	0
LOC_Os06g25590.1	0	0	0	0	0	0	0	0	0	0	0	0	0	0	0	0	0	0	0
LOC_Os06g25600.1	0	0	0	0	0	0	0	0	0	0	0	0	0	0	0	0	0	0	0
LOC_Os06g25605.1	1	1.4	1.3	1	2.1	1.2	1.2	0.5	0.7	1.2	1.4	1.4	1.2	0.6	0.6	0.3	1.4	1.8	1.4
LOC_Os06g25610.1	0	0	0	0	0	0	0	0	0	0	0	0	0	0	0	0	0	0	0
LOC_Os06g25630.1	0	0	0	0	0	0	0	0	0	0	0	0	0	0	0	0	0	0	0
LOC_Os06g25660.1	0	0	0	0	0	0	0	0	0	0	0	0	0	0	0	0	0	0	0
LOC_Os06g25670.1	0	0	0	0	0	0	0	0	0	0	0	0	0	0	0	0	0	0	0
LOC_Os06g25680.1	0	0	0	0	0	0	0	0	0	0	0	0	0	0	0	0	0	0	0
LOC_Os06g25690.1	0	0	0	0	0	0	0	0	0	0	0	0	0	0	0	0	0	0	0
LOC_Os06g25870.1	0	0	0	0	0	0	0	0	0	0	0	0	0	0	0	0	0	0	0
LOC_Os06g25930.1	0.1	0	0	0	0.1	0	0	0	0	0	0	0	0	0	0	0	0	0	0
LOC_Os06g25940.1	0.3	0	0	0.4	0.2	0.3	0	0	0.1	0.2	0	0.1	0.1	0	0.1	0.1	0.1	0.3	0.1
LOC_Os06g25950.1	4.3	3.5	3.1	4.2	4	3.5	3.3	3	3.1	3.5	3.1	3.3	3.5	3.5	2.8	3	2.9	3	4
LOC_Os06g25960.1	0	0	0	0.1	0	0	0	0	0	0	0	0	0	0.1	0	0	0	0	0
LOC_Os06g26000.1	0	0	0.1	0	0	0	0	0	0	0	0	0	0	0	0	0	0	0	0.1
LOC_Os06g26040.1	0	0.1	0	0.2	0.1	0.1	0.1	0	0.2	0.2	0.2	0.1	0.1	0	0.1	0.1	0.2	0	0.2
LOC_Os06g26050.1	0.1	0.1	0.2	0.2	0.2	0.2	0.1	0	0.3	0.1	0.1	0	0	0	0.1	0.2	0.1	0.1	0.2
LOC_Os06g26080.1	0	0	0	0	0	0	0	0	0	0	0	0	0	0	0	0	0	0	0
LOC_Os06g26110.1	0	0	0	0	0	0	0	0.2	0	0	0	0	0	0	0	0	0	0	0
LOC_Os06g26120.1	0	0	0	0.1	0	0	0	0.2	0	0	0	0	0	0	0.1	0	0	0	0
LOC_Os06g26170.1	0.1	0.1	0.3	0.2	0.1	0.1	0.1	0	0.1	0	0.1	0	0.2	0.2	0.1	0.1	0	0	0
LOC_Os06g26180.1	0	0	0	0	0	0	0	0	0	0	0	0	0	0	0	0	0	0	0
LOC_Os06g26190.1	0	0.1	0	0	0	0.1	0	0	0	0	0	0	0	0	0	0	0	0	0
LOC_Os06g26234.1	2.1	1.5	1.2	2.2	1.9	2.2	1.6	2.4	1	1.7	2.4	1.9	2.1	1.4	1.2	1.1	2	3.1	2.2
LOC_Os06g26270.1	0.2	0.2	0.3	0.1	0.2	0.1	0.2	0.1	0.1	0.2	0.2	0.2	0.2	0.2	0.2	0.2	0.1	0	0.1
LOC_Os06g26340.1	85.9	93.9	95.5	84.4	101.9	84.8	91.6	93.5	89.4	81.3	88.7	86.9	96.7	107.6	114.1	108.5	102.1	101.9	97.8
LOC_Os06g27350.1	0.1	0	0	0	0	0	0	0	0	0	0	0	0	0	0	0	0	0	0
LOC_Os06g27360.1	0.6	1	0.9	0.8	0.7	0.6	0.7	0.7	0.8	0.7	0.6	0.5	1.1	0.7	0.6	0.8	0.4	0.6	0.5
LOC_Os06g27370.1	5.8	5.4	5.1	4.6	5	4.7	5.2	5.2	5.7	5.5	5.5	5.4	5.9	4.4	5.8	3.6	6.2	5.3	4.8
LOC_Os06g27380.1	0.1	0.5	0.2	0.2	0.3	0.4	0.3	0.3	0.1	0.4	0.2	0.3	0.4	0.2	0.1	0.5	0.1	0.4	0.2
LOC_Os06g27400.1	0.4	0.9	0.5	0.5	0.6	0.4	0.6	0.4	0.3	0.3	0.5	0.4	0.5	0.3	0.4	0.4	0.4	0.8	0.3
LOC_Os06g27410.1	0	0	0	0	0	0	0	0	0	0	0	0	0	0	0	0	0	0	0
LOC_Os06g27440.1	0	0	0	0	0	0	0	0	0	0	0	0	0	0	0	0	0	0	0
LOC_Os06g27510.1	0.2	0.2	0.2	0.1	0.1	0.4	0.2	0.1	0.3	0.2	0.1	0	0	0.2	0.2	0.5	0.2	0.2	0.1
LOC_Os06g27520.1	0	0	0	0.1	0.1	0	0	0	0	0	0	0	0	0	0.1	0	0	0.1	0
LOC_Os06g27530.1	0.1	0.1	0	0.1	0	0	0	0	0	0	0	0	0	0	0	0.1	0	0	0
LOC_Os06g27550.1	0	0	0	0	0	0	0	0	0	0	0	0	0	0	0	0	0	0	0
LOC_Os06g27560.1	27.3	25.7	22.4	25.3	21.2	29.6	20.8	18.8	27	22.7	21.2	27.5	23.3	24.2	23.7	23.5	25.7	20.8	23.6
LOC_Os06g27570.1	0	0	0	0	0	0	0	0	0	0	0	0	0	0	0	0	0	0	0
LOC_Os06g27590.1	0	0.2	0.1	0	0.1	0	0.1	0	0.1	0.1	0	0	0.2	0.1	0	0.1	0	0	0
LOC_Os06g27610.1	0	0	0	0	0	0	0	0	0	0	0	0	0	0	0.1	0	0	0	0
LOC_Os06g27620.1	0	0	0	0	0	0	0	0	0	0	0	0	0	0	0	0	0	0	0
LOC_Os06g27650.1	7.9	9.3	8.4	7.9	7.5	9	9.5	7.1	8.8	9.6	9.2	9.6	9.6	8.7	9.1	9.7	8.5	7.2	8.6
LOC_Os06g27660.1	0	0.1	0.3	0.1	0.2	0.1	0.2	0.1	0	0.1	0	0	0	0.1	0	0.3	0	0	0.1
LOC_Os06g27670.1	0.2	0.5	0.3	0.3	0.3	0.3	0.5	0.5	0.2	0.5	0.2	0.4	0.5	0.4	0.4	0.6	0.2	0.4	0.3
LOC_Os06g27710.1	0.1	0	0.1	0	0	0.1	0	0	0	0	0	0	0	0.1	0	0	0	0	0
LOC_Os06g27760.1	91.5	87.5	92.5	70.8	81.6	79.1	89.8	85.3	94.4	92.1	84.6	92.7	83.1	89.2	91.8	96.5	76.1	72.2	77.9
LOC_Os06g27770.1	26	24.2	22.5	18.5	21.9	24.1	28.3	29.8	23.6	29.6	22.3	22.7	24.4	18.7	22.1	23.2	22.2	21.8	28.1
LOC_Os06g27790.1	5.1	6.9	6.5	6	6.9	6.4	6.7	5.3	5.3	5	5.5	6.6	5.8	6.2	5.4	3.8	6.7	6.1	6.4
LOC_Os06g27800.2	6.2	9.3	9.4	8.5	11.6	10.5	10.3	9.6	8.2	10.1	10.2	9.6	10.3	10.2	10.1	9.2	11	11	12.3
LOC_Os06g27820.1	1.2	2.1	1.4	1.6	2.2	1.5	1.3	1.5	1.5	2.1	1.6	2	1.4	2	1.3	1	1.4	2.7	1.5
LOC_Os06g27830.1	5.9	6	6.6	5.9	6.7	8	7.5	7.2	7.3	6.2	6.4	6.3	7.5	7.6	7	7.4	7.7	6.8	7.6
LOC_Os06g27850.1	0	0	0	0.1	0	0	0	0	0	0	0	0	0	0	0	0	0	0	0
LOC_Os06g27860.1	4.8	5.7	7.6	8.4	6	6.7	5.6	4.7	6.4	7.1	6.6	8.3	8	7.3	6.1	6.7	8.2	7.9	5.7
LOC_Os06g27870.1	0	0	0	0	0	0	0	0	0	0	0	0	0	0	0	0	0	0	0
LOC_Os06g27890.1	40.9	39.5	41.2	37.2	44.4	41.1	39.8	40.4	37.9	43.9	44.7	37.4	43.3	41.5	42	46.3	45.1	47.7	46.7
LOC_Os06g27900.1	1.2	2.4	1.7	1.8	2.5	1.5	1.9	1.6	1.7	1.7	1.5	2.1	1.9	2.1	1.5	1.7	2	2.5	2
LOC_Os06g27910.1	0	0	0.1	0.1	0	0.2	0	0	0	0	0	0	0	0.1	0.1	0	0	0	0.1
LOC_Os06g27920.1	0	0	0	0	0	0.3	0	0.2	0	0	0	0	0	0.5	0.2	0.1	0	0.7	0
LOC_Os06g27950.1	0	0	0	0	0	0	0	0	0	0	0	0	0	0	0	0	0	0	0
LOC_Os06g27960.1	0	0	0	0	0	0	0	0	0	0	0	0	0	0	0	0	0	0	0
LOC_Os06g27970.1	5.9	6.2	6.6	6.2	5.6	7.3	6.9	7.4	6.3	6.3	6.1	6.3	6	7.4	7	6.6	7.3	7.6	6.5
LOC_Os06g27980.1	0	0	0	0	0	0	0	0	0	0	0	0	0	0.1	0	0	0	0	0
LOC_Os06g27990.1	0.9	0.5	0.4	1.1	0.5	0.7	1.1	0.7	0.9	0.8	0.9	0.9	0.7	0.8	0.8	1	0.6	0.6	0.4
LOC_Os06g28000.1	0	0	0	0	0	0.1	0	0	0	0	0	0	0	0	0	0	0	0	0
LOC_Os06g28030.1	0.1	0	0.2	0.2	0.3	0.2	0.1	0.1	0.1	0.3	0.2	0.1	0.1	0.1	0.2	0.2	0.3	0.1	0.2
LOC_Os06g28050.3	0	0	0	0	0	0.1	0.1	0.1	0	0	0	0.1	0	0	0	0.1	0	0	0
LOC_Os06g28060.1	51.9	59.5	59.7	47.3	57.3	50.5	51.3	49.4	49.5	45.7	53.3	50.3	55.3	62.5	62.4	57.3	54.8	61.8	60.4
LOC_Os06g28110.1	1.8	0.9	1	1.3	1.2	1.2	1.7	1.2	1.1	0.8	1.3	1.7	1.2	0.7	0.8	1	1	1.2	1
LOC_Os06g28124.1	11.4	7.7	10.9	12	10.9	13.7	9.4	10.3	5.6	11.3	13.7	15.5	11.7	9.7	7	7.2	14.1	12.6	10.9
LOC_Os06g28144.1	3.4	2.4	3	3.1	3.2	3.6	2.8	2.7	2.5	2.4	3.3	3	2.8	3.4	2.2	3.6	3.8	4.2	3.5
LOC_Os06g28150.1	0	0	0	0	0	0	0	0	0	0	0	0	0	0	0	0	0	0	0
LOC_Os06g28160.1	0	0	0	0	0	0	0	0	0	0	0	0	0	0	0	0	0	0	0
LOC_Os06g28170.1	0	0	0	0	0	0	0	0	0	0	0	0	0	0	0	0.1	0.1	0.1	0
LOC_Os06g28194.1	41.9	73	63.9	57.2	81.2	50.6	87	66.7	71.2	44	51.2	58.4	53.3	90.2	135.8	90.5	71.9	67.2	76.1
LOC_Os06g28230.1	0	0	0	0.1	0	0.1	0	0	0	0	0	0	0	0	0	0	0	0	0
LOC_Os06g28240.1	2.3	2.2	1.8	1.7	1.6	1.3	1.8	2.5	1.7	2.6	1.5	1.4	1.8	1.8	1.8	1.4	1.9	2.1	1.5
LOC_Os06g28250.1	0.2	0.1	0.1	0.2	0.1	0.2	0.1	0	0	0.2	0.3	0	0.2	0.2	0.1	0.1	0.1	0	0
LOC_Os06g28260.1	0.9	0.4	0.5	0.7	0.4	0.4	0.4	0.3	0.4	0.4	0.4	0.3	0.5	0.9	0.4	0.7	0.2	0.2	0.2
LOC_Os06g28270.1	0	0	0	0.1	0	0	0	0	0	0	0	0	0	0	0	0	0	0	0
LOC_Os06g28290.1	0	0	0	0	0	0	0	0	0	0	0	0	0	0	0	0	0	0	0
LOC_Os06g28300.1	0	0	0	0	0	0	0	0	0	0	0	0	0	0	0	0	0	0	0
LOC_Os06g28370.1	0	0	0	0	0	0	0	0	0	0	0	0	0	0	0	0	0	0	0
LOC_Os06g28410.1	0.5	0	0	0.4	0.1	0	0.2	0	0	0	0	1.8	0.4	0	0.2	1	0	0	0
LOC_Os06g28420.1	0	0	0	0	0	0	0	0	0	0	0	0	0	0	0	0	0	0	0
LOC_Os06g28470.1	0	0	0	0	0	0	0	0	0	0	0	0	0	0	0	0	0	0	0
LOC_Os06g28480.1	3.4	1.9	2.1	2	2.4	3.7	2.8	2.9	2.3	2.6	2.9	3.3	2.7	2.2	2.3	2.5	2.7	3.2	2.7
LOC_Os06g28520.1	0	0	0	0	0	0	0	0	0	0	0.1	0	0	0	0	0	0	0	0
LOC_Os06g28524.1	70.1	84.9	79.4	79.1	73.3	76.7	72.3	67.3	66.4	77.6	73.9	76.2	78.3	76.1	82.4	77.3	76.6	73.1	74
LOC_Os06g28550.1	0.5	0.5	0.1	0.4	0.3	0.2	0.2	0.1	0.2	0.2	0.2	0.3	0.2	0.1	0.2	0.1	0.6	0.2	0.6
LOC_Os06g28560.1	0	0	0	0	0	0	0	0	0	0	0	0	0	0	0	0	0	0	0
LOC_Os06g28590.1	15.6	16.3	17.3	13.5	19	15.6	14.7	17.9	17.4	16.3	14.8	16.4	17.8	16.7	17.4	16.9	18.2	17.4	15.2
LOC_Os06g28600.1	0	0	0	0	0	0	0	0	0	0	0	0	0	0	0	0	0	0.1	0
LOC_Os06g28630.1	143.9	119.4	111.4	143.8	125.9	113.7	134.1	146.1	116	130.3	141	117.1	136.9	82.4	73.2	71.2	122.4	141.5	141.7
LOC_Os06g28670.1	1.5	3.5	3.8	2.7	3.4	2	1.1	1.4	1.6	1.9	1.6	2.2	2.8	3.1	4.3	4.3	2.5	2.8	2.4
LOC_Os06g28680.1	0	0	0	0	0	0	0	0	0	0	0	0	0	0	0	0	0	0	0
LOC_Os06g28690.1	0	0	0	0	0	0	0	0	0	0	0	0	0	0	0	0	0	0	0
LOC_Os06g28700.1	0	0	0.1	0	0	0	0	0	0	0	0	0	0	0	0	0	0	0	0
LOC_Os06g28720.1	0	0	0	0	0	0	0	0	0	0	0	0	0	0	0	0	0	0	0
LOC_Os06g28730.1	0	0.2	0	0.1	0	0.1	0	0	0	0	0	0.1	0	0	0.1	0.1	0.2	0.1	0
LOC_Os06g28740.1	2.7	3.4	2.4	2.5	2.6	2.8	3.4	3	2.8	3.6	2.9	3.1	2.3	3	3	2.4	3.5	3.7	3.1
LOC_Os06g28760.1	0	0	0	0	0	0	0	0	0	0	0	0	0	0	0	0	0	0	0
LOC_Os06g28770.1	0	0	0	0	0	0	0	0	0	0	0	0	0	0	0	0	0	0	0
LOC_Os06g28790.1	0	0.1	0	0	0.1	0.1	0	0.1	0	0	0	0	0	0	0	0	0	0	0
LOC_Os06g28800.1	0.1	0	0.1	0	0.1	0	0	0.1	0	0.1	0	0.1	0	0	0	0	0.1	0	0
LOC_Os06g28820.1	8.5	4.9	6.5	7.7	6.1	7.5	5.1	5.5	6.1	6.9	8.5	6.1	8	5.8	3.7	4.7	6.6	7.9	7.2
LOC_Os06g28840.1	9.4	7.7	10.7	6.9	8.7	8.5	8	6.3	9.2	8.9	10.8	10.4	9.5	8.2	6	6.9	9.9	8.9	7.8
LOC_Os06g28880.1	3.5	1.6	2.1	2	1.6	2	2.2	2.3	2	2.5	2.4	1.8	2.1	1.8	1.9	1.8	1.8	2.2	2.6
LOC_Os06g28890.1	0.7	0.4	0.4	0.5	0.2	0.1	0.4	0.5	0.1	0.4	0.3	0.3	0.2	0.2	0.4	0.3	0.5	0.4	0
LOC_Os06g28930.1	0	0	0	0.1	0	0	0	0	0	0	0	0	0	0	0	0	0	0	0
LOC_Os06g28940.1	0.1	0	0	0	0	0	0	0	0	0	0	0	0	0	0	0	0	0	0
LOC_Os06g28950.1	35	33.1	32.7	32.9	31.4	37.5	30.4	29.3	31.4	32.9	32.9	34.3	33.5	32.4	32.1	32	30.9	31.5	32.6
LOC_Os06g28960.1	0	0	0	0	0	0	0	0	0	0	0	0	0	0	0	0	0	0	0
LOC_Os06g28970.1	45.7	42.1	45	42.3	42.5	41.8	44.5	41.9	40.2	41.2	40.6	40.4	42.7	39.6	43.4	43.5	42	40.8	40.6
LOC_Os06g29010.1	0.6	1	0.5	0.5	0.7	1	0.7	0.7	0.6	0.7	0.8	0.8	0.5	1	0.6	0.9	0.7	0.6	0.4
LOC_Os06g29020.1	22.3	20.4	22.1	21.8	21.4	19.7	20.1	21	20.2	21.5	22.1	21	22.6	18.8	21.2	18.5	20.5	21.7	22.2
LOC_Os06g29060.1	0	0	0	0	0	0	0	0	0	0	0	0	0	0	0	0	0	0	0
LOC_Os06g29080.1	0	0	0	0	0	0	0	0	0	0	0	0	0	0	0	0	0	0	0
LOC_Os06g29100.1	0	0	0	0	0	0	0	0	0	0	0	0	0	0	0	0	0	0	0
LOC_Os06g29110.1	0	0.1	0.1	0.1	0.1	0.1	0.1	0	0.1	0	0	0	0	0.1	0	0.1	0	0	0.2
LOC_Os06g29120.2	83.4	82.1	85.6	77.5	82.3	77.4	75	76.8	79.4	72.4	89	82.7	78.5	88.5	85	93.5	85.2	82.9	89.2
LOC_Os06g29170.1	0	0.1	0.1	0	0.1	0.1	0	0	0	0	0.1	0	0	0	0.1	0	0.1	0	0
LOC_Os06g29180.1	69.2	62.2	63.4	73	66.3	76.4	60.6	62.3	55	77	73.8	70.5	67.2	64.3	54.8	58	71.7	76.4	77.9
LOC_Os06g29190.1	0	0	0.1	0	0.1	0	0	0	0	0	0	0	0	0	0.1	0	0	0.1	0.1
LOC_Os06g29220.1	0.1	0.5	0.2	0.2	0.3	0	0.4	0.1	0.1	0.1	0.2	0	0.1	0.1	0.2	0.2	0.1	0.4	2.3
LOC_Os06g29230.1	0	0	0	0	0	0	0	0	0	0	0	0	0	0.1	0	0	0	0	0
LOC_Os06g29240.1	0.1	0	0.1	0	0	0	0	0	0	0	0	0	0	0	0.1	0	0	0	0
LOC_Os06g29250.1	0	0	0	0	0	0	0	0	0	0	0	0	0	0	0	0	0.1	0	0
LOC_Os06g29290.1	0	0	0	0	0	0	0	0	0	0	0	0	0	0	0	0	0	0	0
LOC_Os06g29310.1	16.9	17.8	19.1	16.3	20	18.6	16	16	17.1	17.8	17.2	17.1	19	17.3	19.8	19.7	19.8	20.2	18.7
LOC_Os06g29340.1	0.2	0.2	0.1	0.1	0.2	0.2	0.2	0.1	0.1	0.1	0	0	0	0.2	0.5	0.5	0.1	0.1	0.1
LOC_Os06g29350.1	0.5	0.2	0.4	0.2	0.6	0.3	0.3	0.5	0.5	0.1	0.6	0.3	0.3	0.4	0.3	0.4	0.2	0.4	0.4
LOC_Os06g29360.1	0	0	0.1	0	0	0	0	0.1	0	0	0	0	0	0	0.1	0	0	0.1	0
LOC_Os06g29370.1	0.9	0.6	0.9	0.7	0.9	0.8	0.6	0.4	0.7	0.8	0.8	1	0.9	1.6	1	1.1	1.1	0.8	0.5
LOC_Os06g29380.1	43.7	38.4	40.8	39.9	39.8	45.4	37.5	41.3	42.8	48.7	51.4	40.6	43.4	44.9	42.5	41.9	47.6	49.7	45.3
LOC_Os06g29390.1	0	0	0	0	0	0	0	0	0	0	0	0	0	0	0	0	0	0	0
LOC_Os06g29400.1	20.6	20.9	22.5	20	21.8	22.9	20.9	20.3	18.5	22.2	21.9	21.7	20.1	23.4	22	19.4	22.4	23.6	22
LOC_Os06g29410.1	0	0	0	0	0	0	0	0	0	0	0	0	0	0	0	0	0	0	0
LOC_Os06g29430.1	8.1	10.7	10.4	7.9	10.2	10	10.4	10.6	10.5	9.6	9.2	7.9	8.8	9.3	10.8	9.5	11.1	12.1	11.4
LOC_Os06g29440.1	0.4	0.3	0.2	0.4	0.1	0.5	0.5	0.6	0.6	0	0.2	0.6	0.4	0.5	0.2	0.5	0.5	0.5	0.1
LOC_Os06g29450.1	0	0	0	0	0	0	0	0	0	0	0	0	0	0	0	0	0	0	0
LOC_Os06g29460.2	2.9	2.7	3.1	3	3.7	2.9	5.1	4.3	4.4	3.3	3.3	3.8	3.2	2	3.9	3.2	3.7	3.4	2.8
LOC_Os06g29470.1	0	0	0	0	0	0	0	0	0	0	0	0	0	0	0	0	0	0	0
LOC_Os06g29490.1	1.6	2	1.6	1.3	1.9	2.3	1.5	1	1.5	1.4	1.2	1.7	1.9	0.9	1	0.6	1.9	2.3	2
LOC_Os06g29520.1	0	0	0	0	0	0	0	0	0	0	0	0	0	0	0	0	0	0	0
LOC_Os06g29540.1	0	0	0	0	0	0	0	0	0	0	0	0	0	0	0	0	0	0	0
LOC_Os06g29560.1	0	0	0	0	0	0	0	0	0	0	0	0	0	0	0	0	0	0	0
LOC_Os06g29590.1	0	0	0	0	0	0	0	0	0	0	0.1	0	0	0	0	0	0	0	0
LOC_Os06g29620.1	0	0	0	0	0	0	0	0	0	0	0	0	0	0	0	0	0	0	0
LOC_Os06g29640.1	0	0	0	0	0	0	0	0	0	0	0	0	0	0	0	0	0	0	0
LOC_Os06g29650.1	0.2	0.2	0.1	0.1	0.3	0.2	0.1	0.7	0	0.1	0.1	0.1	0.2	0.1	0.1	0	0.2	0.1	0.1
LOC_Os06g29670.1	0	0	0	0	0	0	0	0	0	0	0	0	0	0	0	0	0	0	0
LOC_Os06g29679.1	0.1	0.3	0.1	0.1	0.1	0.1	0	0.2	0.1	0.1	0	0	0	0.1	0.1	0.1	0.1	0	0.1
LOC_Os06g29690.1	0	0	0	0	0	0	0	0	0	0	0	0	0	0.1	0	0	0	0.1	0
LOC_Os06g29700.1	0.4	0.4	0.2	0.5	0.7	0.6	0.8	0.7	0.4	0.4	0.6	0.4	0.4	0.1	0.2	0.2	0.6	0.6	0.3
LOC_Os06g29710.1	0.1	0.2	0.2	0.3	0.3	0.1	0.4	0.8	0.2	0.1	0	0.4	0.1	0	0.2	0.1	0	0.3	0.1
LOC_Os06g29730.1	0.3	0.8	0.4	0.4	0.7	0.6	2.3	0.3	1.2	0.6	0	0.4	0.5	0.1	0.2	0.2	1	0.8	0.4
LOC_Os06g29740.1	0.1	0.3	0.2	0.2	0.6	0.2	0.1	0.1	0.2	0.1	0	0.3	0.1	0.1	0.2	0.2	0.1	0.2	0.1
LOC_Os06g29750.1	0	0	0	0	0	0	0	0	0	0	0	0	0	0	0	0	0	0	0
LOC_Os06g29770.1	0	0	0	0	0	0	0	0	0	0	0	0	0	0	0	0	0	0	0
LOC_Os06g29790.1	26.2	39	36.8	22.7	31.4	30.6	29	23	34.5	26.1	22.2	26.3	29.6	26.4	34.5	23.4	35.5	29.5	23.7
LOC_Os06g29800.1	1	0.9	0.6	0.8	1.2	0.9	0.7	0.7	0.7	0.7	0.9	0.7	0.5	0.7	0.8	0.9	0.8	0.9	0.6
LOC_Os06g29804.1	10	9.4	9.2	9.9	9.9	11.9	9.1	10.5	10.7	9.5	10.8	10.5	10.1	9.4	9.9	11.1	11.7	10.6	8.4
LOC_Os06g29810.2	18.5	18.3	16.8	19	21.5	20.9	22.8	24.4	21.1	23.2	20.6	21.7	21.9	18.6	17.8	17.3	22.7	21.9	22.3
LOC_Os06g29830.1	0	0	0	0	0	0	0	0	0	0	0	0	0	0	0	0	0	0	0
LOC_Os06g29844.1	2.6	2.9	2.8	3.5	3.2	2.3	3.7	3.9	3.3	1.9	2.2	2.7	2	3.1	3.9	3.3	2.5	2.6	3.1
LOC_Os06g29860.1	0	0	0	0	0.1	0	0	0.1	0	0.1	0	0	0	0	0	0	0	0	0.1
LOC_Os06g29870.1	0	0	0	0	0	0	0	0	0	0	0	0	0	0	0	0	0	0	0
LOC_Os06g29880.1	0	0	0	0	0	0	0	0	0	0	0	0	0	0	0	0	0	0	0
LOC_Os06g29900.1	0.1	0.1	0	0.1	0.1	0.1	0.1	0.1	0	0	0.1	0.2	0	0	0.1	0.1	0.1	0.1	0.2
LOC_Os06g29930.1	0	0	0	0	0	0	0	0	0	0	0	0	0	0	0	0	0	0	0
LOC_Os06g29940.1	0	0	0	0	0	0	0	0	0	0	0	0	0	0	0	0	0	0	0
LOC_Os06g29950.1	0.1	0.3	0	0.1	0.2	0.2	0.3	0.3	0.3	0.1	0.1	0.2	0.2	0.1	0.2	0.2	0	0.1	0
LOC_Os06g29970.1	0	0	0	0	0	0	0	0	0	0	0	0	0	0	0	0	0	0	0
LOC_Os06g29994.1	0	0	0	0	0	0	0	0	0	0	0	0	0	0	0.1	0	0	0	0
LOC_Os06g30020.1	23.2	28.1	26.3	21.9	24.2	25.2	23.2	22.6	21.4	23.4	23.8	24.2	23.6	25.6	25.5	27.6	24.4	24.7	27.3
LOC_Os06g30030.1	0.7	0.3	0.2	0.4	0.4	0.9	0.2	0.3	0.2	0.1	0.3	0.7	0.6	0.7	0.5	0.2	0.5	0.5	0.4
LOC_Os06g30060.1	61	74.1	74.5	63.1	70.2	66.3	70.4	68.6	67.4	64.2	68	67.9	69.9	74.5	76.2	73.4	73.7	72.1	75.1
LOC_Os06g30090.1	16.1	18.9	17.6	24.8	21	17.4	16.9	15.8	14.5	15.1	19.4	24.1	20.6	19.2	17.1	18.1	17	17.7	17.8
LOC_Os06g30130.1	16.9	12.1	11.8	15	13.2	16	10	12.3	10	13	14.4	12.7	13.2	9.7	8.3	9.7	14.2	12.8	13.2
LOC_Os06g30179.1	15.5	17.1	16.6	18.5	18.2	21.3	13.5	10.9	9.9	15.4	18.2	22.4	17.4	13	10.1	10.8	20.4	21.4	17.9
LOC_Os06g30210.1	0.1	0	0	0.1	0.1	0	0	0	0	0	0	0	0	0	0	0	0	0	0
LOC_Os06g30230.1	1.5	1.5	2	1.3	2	1.3	2	0.9	2.3	1.6	1.8	1.4	1.7	2.5	2	2.2	2.5	1.9	2
LOC_Os06g30240.1	0	0	0	0	0	0	0	0	0	0	0	0	0	0	0.1	0.1	0	0	0
LOC_Os06g30250.1	3.5	4.5	4.1	3.8	4.9	4.4	4.3	5.2	3.8	4.9	3.7	4.5	4.2	5.2	5.2	4.2	5	5.4	4.7
LOC_Os06g30280.1	0.1	0.1	0.3	0	0	0	0	0	0	0	0	0	0	0.1	0.1	0.1	0	0	0
LOC_Os06g30300.1	0	0	0	0	0	0	0	0	0	0	0	0	0	0	0	0.1	0	0	0
LOC_Os06g30310.1	364.4	416	421.8	390.6	451.3	378.3	388.2	391.8	383.2	363.8	411.4	398.5	440.8	501.9	519.8	504.6	465.2	470.8	453.2
LOC_Os06g30320.1	6.9	7	6	6.6	8.2	6.9	9.5	7.7	7.3	8.2	5.7	6.5	6.7	8.1	9.2	7.8	9.3	9.4	7.9
LOC_Os06g30330.1	0	0	0	0	0	0	0	0	0	0	0	0	0	0	0	0	0	0	0
LOC_Os06g30370.1	1.2	1.8	1.5	1.9	0.9	1.9	1.7	1.3	1.8	1.6	1	1.5	1.9	2.4	1.6	2.3	2.2	1.4	1.1
LOC_Os06g30380.1	15.6	14.1	12.9	12	17.2	16.4	16	13.7	13.1	16.6	16.1	16.7	15.5	15.4	16.6	13.5	15.9	15.6	13.5
LOC_Os06g30390.1	26.4	24.8	26.7	24.1	31.3	28	28.4	29.9	27	30.9	29	26	29.2	30.9	29.8	29.2	28.5	28.7	28.4
LOC_Os06g30400.1	0.5	0.3	0.5	0.5	0.5	0.3	0.3	0.2	0.1	0.6	0.3	0.2	0.4	0.2	0.5	0.1	0.3	0.4	0.3
LOC_Os06g30420.1	0.6	0.6	0.7	0.6	1.1	0.3	0.8	0.4	0.4	0.7	0.3	0.4	0.8	0.3	0.5	0.6	0.4	0.5	0.7
LOC_Os06g30430.1	0.1	0.1	0	0	0.1	0.1	0	0	0.1	0.1	0	0	0	0	0	0.1	0.1	0	0
LOC_Os06g30440.1	2.9	2.9	3	2.8	2.7	3.2	3.3	3.1	2.9	3.2	2.3	3.2	3.1	2.6	2.9	2.3	3.3	3.6	2.8
LOC_Os06g30450.1	0	0.2	0.2	0	0	0	0	0.1	0	0	0	0.1	0	0.1	0	0	0	0	0
LOC_Os06g30460.1	28	28.6	29.2	25.6	30.4	27.9	29.1	29.8	28.1	32.4	28.6	26.3	29.1	29.5	30	29.9	28.4	31.5	30.9
LOC_Os06g30470.1	2.8	4.2	4.1	3.1	2.6	4	3.8	3	2.8	3	3.6	3.6	4.5	2.4	2	2.2	3.8	3.7	3.5
LOC_Os06g30480.1	8.5	9.2	8	7.5	10.8	7.7	9.4	7.5	9.2	8.7	7.4	6	8.4	10.1	10.9	9.1	10.1	10	9.6
LOC_Os06g30490.1	0	0	0	0	0	0	0	0	0	0	0	0	0	0	0	0	0	0	0
LOC_Os06g30500.1	0.1	0.2	0.2	0.2	0.3	0.3	0	0.5	0.1	0	0.3	0.2	0.3	0	0.3	0.3	0.1	0.2	0.2
LOC_Os06g30530.1	0	0	0	0	0	0	0	0	0	0	0	0	0	0	0	0	0	0	0
LOC_Os06g30540.1	0	0	0	0	0	0	0	0	0	0	0	0	0	0	0	0	0	0	0
LOC_Os06g30550.1	0	0	0	0	0	0	0	0	0	0	0	0	0	0	0	0	0	0	0
LOC_Os06g30570.1	0	0	0	0	0	0	0	0	0	0	0	0	0	0	0	0	0	0	0
LOC_Os06g30580.1	0	0	0	0	0	0	0	0	0	0	0	0	0	0	0	0	0	0	0
LOC_Os06g30590.1	0	0	0	0	0	0	0	0	0	0	0	0	0	0	0	0	0	0	0
LOC_Os06g30600.1	0	0	0	0	0	0	0	0	0	0	0	0	0	0	0	0	0	0	0
LOC_Os06g30620.1	7.9	10.2	9.7	12.6	9.6	11.6	10.2	10.1	7.5	12.6	11	9.1	11.8	12.4	11.3	12.3	9.3	9.3	10.5
LOC_Os06g30630.1	0	0	0	0	0	0	0	0	0	0	0	0	0	0	0	0	0	0	0
LOC_Os06g30640.1	2.8	2.3	2.7	2.1	2.8	2.4	2.4	1.7	2.8	2.1	3	2.7	2.3	2.5	2.4	2.2	2.6	2.2	3.4
LOC_Os06g30650.1	0	0.1	0	0.1	0.1	0.3	0	0.1	0	0	0	0.1	0	0.1	0	0.1	0	0	0.1
LOC_Os06g30660.1	0	0	0	0	0	0	0	0	0	0	0	0	0	0	0	0	0	0	0
LOC_Os06g30680.1	0.1	0.1	0	0.1	0	0	0	0	0	0	0	0	0	0	0.1	0	0	0	0
LOC_Os06g30690.1	0	0	0	0	0	0	0	0	0	0	0	0	0	0	0	0	0	0	0
LOC_Os06g30710.3	6.3	8.1	7.6	7.8	8.3	7.5	7.8	7.2	7.4	7.5	7.1	6.7	8.1	8.9	8.7	7.2	7.5	6.3	8.6
LOC_Os06g30720.1	0	0	0	0	0	0	0	0	0	0	0	0	0	0	0	0	0	0	0
LOC_Os06g30730.1	0.2	0	0.2	0.1	0.2	0.1	0	0	0	0	0.1	0.1	0.1	0.1	0	0.1	0	0.2	0
LOC_Os06g30740.1	0	0	0	0	0	0	0	0	0	0	0	0	0	0	0	0	0	0	0
LOC_Os06g30750.1	116.4	104.1	101.8	102.1	106.1	117.4	104.3	99	114	104.2	109.5	112.5	110.5	111.2	118	111.5	117.7	106.6	109.3
LOC_Os06g30770.1	0	0	0	0	0	0	0	0	0	0	0	0	0	0	0	0	0	0	0
LOC_Os06g30780.1	0.1	0.1	0	0.1	0.1	0	0.1	0.1	0	0	0	0	0	0.1	0	0.1	0	0	0
LOC_Os06g30790.1	0	0	0	0	0	0	0	0	0	0	0	0	0	0	0	0	0	0	0
LOC_Os06g30800.1	0	0	0.1	0.1	0.1	0	0	0	0	0	0	0	0	0	0	0	0	0	0
LOC_Os06g30810.1	0	0	0.1	0	0	0	0	0	0	0	0	0	0	0	0	0	0	0	0
LOC_Os06g30820.1	3.2	4.1	3.9	3.1	4.9	3.1	4.4	4.3	3.2	3.7	4	3.8	3.9	4.9	4.8	4.8	4.6	4.6	3.9
LOC_Os06g30830.1	1.1	1	1.1	1.4	1	1.1	1	1.1	1	1.5	1.2	1.5	1.7	1.6	2	1.9	1	1.5	1.1
LOC_Os06g30850.1	0	0	0	0	0	0	0	0	0	0	0	0	0	0	0	0	0	0	0
LOC_Os06g30860.1	0.1	0.1	0.1	0.1	0	0	0	0.1	0	0.1	0	0.1	0	0.1	0.1	0.1	0.1	0.1	0.1
LOC_Os06g30870.1	0	0	0	0	0	0	0	0	0	0	0	0	0	0	0	0	0	0	0
LOC_Os06g30880.1	0	0	0	0	0	0	0	0	0	0	0	0	0	0	0	0	0	0	0
LOC_Os06g30894.1	22.4	25.9	26.6	23.1	30	26.1	27.1	29.8	21.7	25.9	26.1	24.2	29.2	29.4	27.7	25.9	30.5	31.7	27.7
LOC_Os06g30901.1	8.8	13.7	13.8	11.7	14.3	12.1	12.8	14.8	9.4	13	14.3	10.8	12.4	14	15.5	11.6	14.2	15.7	14.1
LOC_Os06g30910.1	21.2	20.2	21	19	22.3	20.9	19.9	19.7	20.8	21.9	23.6	21.7	19.7	22.9	23.3	20.4	22	22.4	20.5
LOC_Os06g30920.1	0	0	0	0	0	0	0	0	0	0	0	0	0	0	0	0	0	0	0
LOC_Os06g30930.1	5.5	5.2	5	4.3	5	5.3	4.3	4.6	5	5.7	6.2	5.7	6.2	5.3	4.4	5.1	5.4	5.3	4.9
LOC_Os06g30940.1	4.8	3.7	5.3	5	4.9	4.9	5.3	4.8	4.8	4.5	5.4	5	4.5	5.9	4.8	5.1	5.4	5.4	4.9
LOC_Os06g30950.1	15.3	6.7	9.8	13.6	9.4	14.6	10.4	14.3	7.6	17	14.9	12.9	15.7	9	7.9	6.4	13	18.2	13.2
LOC_Os06g30960.1	0	0	0	0	0	0	0	0	0	0	0	0	0	0	0	0	0	0	0
LOC_Os06g30970.1	41.5	38.1	37.3	33.2	37.8	36	46.9	45.6	44.8	44.3	39.2	39	31.3	34	36.6	32.9	35.1	34.5	44.6
LOC_Os06g30980.1	0.4	0.4	0.6	0.2	0.3	0.2	0.2	0.3	0.3	0.1	0.2	0.2	0.4	0.5	0.2	0.3	0.2	0.4	0.7
LOC_Os06g31060.2	0	0	0	0	0	0.1	0	0	0	0	0	0	0	0	0	0.1	0	0	0
LOC_Os06g31070.1	0	0	0	0	0	0	0	0	0	0	0	0	0	0	0	0	0	0	0
LOC_Os06g31090.1	0	0	0	0.1	0	0	0	0	0	0	0	0	0	0.1	0	0.1	0	0	0
LOC_Os06g31100.1	34.7	32.6	35.6	33.8	38.9	35.3	34.2	36.9	37.9	36.9	36.8	39	36.5	36.1	35.5	33.7	36.2	37.1	35.7
LOC_Os06g31110.1	0	0	0	0	0	0	0	0	0	0	0	0	0	0	0	0	0	0	0
LOC_Os06g31150.1	0.4	0.5	0.3	0.3	0.2	0.6	0.4	0.7	0.4	0.3	0.3	0.5	0.6	0.4	0.3	0.4	0.3	0.3	0.3
LOC_Os06g31190.1	4.4	4.2	5.3	4.5	6.1	6.1	4.6	5.1	4.7	4.9	5.2	6.1	6	4.6	4	3.9	5	6	5.7
LOC_Os06g31210.1	31.4	35	33	29.1	39.3	37.2	38.7	38.9	33.1	37.5	30.7	34	33.1	33.7	37.4	33.2	37.8	39.7	38
LOC_Os06g31220.1	28.4	35.4	35.7	29.9	32.7	29.3	37.1	35.7	32.6	30.8	28.9	29.6	32.8	35.8	41	36.6	33.2	34.1	33.5
LOC_Os06g31230.1	0	0	0	0	0	0	0	0	0	0	0	0	0	0	0	0	0	0	0
LOC_Os06g31240.1	0	0	0	0.1	0	0	0	0	0	0	0	0	0	0	0	0	0	0	0
LOC_Os06g31260.1	0	0	0	0	0	0	0	0	0	0	0	0	0	0	0	0	0	0	0
LOC_Os06g31270.1	0	0	0	0	0	0	0	0	0	0	0	0	0	0	0	0	0	0	0
LOC_Os06g31280.1	0	0	0	0	0	0	0	0	0	0	0	0	0	0	0	0	0	0	0
LOC_Os06g31290.1	0.2	0.3	0.2	0.2	0.2	0	0	0.1	0.1	0.1	0.2	0.1	0.1	0.2	0.1	0.2	0.1	0	0.1
LOC_Os06g31300.1	0	0.1	0	0	0	0.1	0	0	0	0.1	0	0	0	0	0	0	0	0	0
LOC_Os06g31340.1	0	0	0	0	0	0	0	0	0	0	0	0	0	0	0	0	0	0	0
LOC_Os06g31360.1	0	0	0	0	0	0	0	0	0	0	0	0	0	0	0	0	0	0	0
LOC_Os06g31500.1	0	0	0	0	0	0	0	0	0	0	0	0	0	0	0	0	0	0	0
LOC_Os06g31520.1	0.2	0.1	0.1	0	0.2	0.1	0.1	0	0.1	0.2	0.1	0.2	0.1	0.4	0.1	0.1	0	0	0
LOC_Os06g31580.1	0	0	0	0	0	0	0	0	0	0	0	0	0	0	0	0	0	0	0
LOC_Os06g31630.1	0.8	0.8	1.3	1	0.6	0.9	1	0.7	0.8	0.4	0.7	0.8	1.1	1.1	1	0.9	0.9	0.8	1.2
LOC_Os06g31770.1	0	0	0	0	0	0	0	0	0	0	0	0	0	0	0	0	0	0	0
LOC_Os06g31800.1	0	0	0	0	0	0	0	0	0	0	0	0	0	0	0	0	0	0	0
LOC_Os06g31810.1	0	0	0	0	0	0	0	0	0	0	0	0	0	0	0	0	0	0	0
LOC_Os06g31890.1	0	0	0	0	0	0	0	0	0	0	0	0	0	0	0	0	0	0	0
LOC_Os06g31930.1	0	0	0	0	0	0	0	0	0	0	0	0	0	0	0	0	0	0	0
LOC_Os06g31960.1	0	0	0	0	0	0	0	0	0	0	0	0	0	0	0	0	0	0	0
LOC_Os06g32020.1	0	0	0	0	0	0	0	0	0	0	0	0	0	0	0	0	0	0	0
LOC_Os06g32150.1	0	0	0	0	0	0	0	0	0	0	0	0	0	0	0	0	0	0	0
LOC_Os06g32160.1	0	0	0	0	0	0	0	0	0	0	0	0	0	0	0	0	0	0	0
LOC_Os06g32200.1	0	0	0	0	0	0	0	0	0	0	0	0	0	0	0	0	0	0	0
LOC_Os06g32230.1	0	0	0	0	0	0	0	0	0	0	0	0	0	0	0	0	0	0	0
LOC_Os06g32240.1	0	0	0	0	0	0	0	0	0	0	0	0	0	0	0	0	0	0	0
LOC_Os06g32280.1	0	0	0	0	0	0	0	0	0	0	0	0	0	0	0	0	0	0	0
LOC_Os06g32290.1	0	0	0	0	0	0.1	0	0.7	0.9	0	0	0	0	0	0	0	1	1.3	1.2
LOC_Os06g32300.1	0	0	0	0	0	0	0	0	0	0	0	0	0	0	0	0	0	0	0
LOC_Os06g32310.1	0	0	0.2	0	0	0	0	0	0	0	0	0	0	0.1	0	0	0	0	0
LOC_Os06g32320.1	0	0	0	0	0	0	0	0	0	0	0	0	0	0	0	0	0	0	0
LOC_Os06g32350.1	0	0	0	0	0	0	0	0	0	0	0	0	0	0	0	0.2	0	0	0
LOC_Os06g32355.1	0	0	0	0.1	0.4	0.2	0	0	0	0	0	0	0.1	0.2	0	0	0	0.1	0
LOC_Os06g32360.1	0	0	0	0	0	0	0	0	0	0	0	0	0	0	0	0	0	0	0
LOC_Os06g32370.1	0	0	0	0	0	0	0	0	0	0	0	0	0	0	0	0	0	0	0
LOC_Os06g32400.1	0.1	0	0	0	0	0	0	0.2	0	0	0.1	0	0	0	0	0.1	0	0	0
LOC_Os06g32410.1	0	0	0	0	0	0	0	0	0	0	0	0	0	0	0	0	0	0	0
LOC_Os06g32480.1	0	0.1	0	0.1	0	0	0	0	0	0	0	0	0	0.1	0.1	0	0	0	0
LOC_Os06g32510.1	0	0	0	0	0	0	0	0	0	0	0	0	0	0	0	0	0	0	0
LOC_Os06g32520.1	0	0	0	0.1	0	0	0	0	0	0	0	0	0	0	0	0	0	0	0
LOC_Os06g32530.1	0	0	0	0	0	0	0	0	0	0	0	0	0	0	0	0	0	0	0
LOC_Os06g32550.1	0	0	0	0	0	0	0	0	0	0	0	0	0	0	0	0	0	0	0
LOC_Os06g32590.1	2.7	3.2	3.1	2.5	4.7	2.1	3	1	2.6	2.6	3.1	2.5	4	2.7	3	3.3	3	4.4	3.3
LOC_Os06g32600.1	0	0	0	0	0	0	0	0	0	0	0	0	0	0	0	0	0	0	0
LOC_Os06g32610.1	0	0	0	0.1	0	0	0	0	0	0	0	0.1	0	0.1	0	0	0	0.1	0
LOC_Os06g32650.1	0.9	1.1	0.8	0.9	0.6	1	0.7	0.8	0.5	1.1	1.1	0.7	0.7	0.6	1	0.9	0.7	0.7	0.9
LOC_Os06g32674.1	0	0	0	0	0	0	0	0	0	0	0	0	0	0	0	0	0	0	0
LOC_Os06g32690.1	0	0	0	0	0.1	0	0	0	0	0	0	0	0	0.6	0.1	0.6	0	0	0
LOC_Os06g32700.1	0	0	0	0	0	0	0	0	0	0	0	0	0	0	0	0	0	0	0
LOC_Os06g32710.1	0	0	0	0	0	0	0	0	0	0	0	0	0	0	0	0	0	0	0
LOC_Os06g32720.1	3.6	2.5	3.6	2	2.7	2.6	3.9	3	4.4	2.7	3.2	3	3.3	3.8	3.1	4	2.9	3	3.3
LOC_Os06g32730.1	0.5	0.6	0.5	0.8	0.5	0.6	0.2	0.2	0.1	0.1	0.3	0.2	0.2	0.3	0.3	0.3	0.4	0.5	0.4
LOC_Os06g32740.1	1	1	0.7	1.1	0.8	0.3	0.8	1	1.1	1.2	0.8	0.7	1.1	0.5	0.6	0.5	0.9	0.8	0.6
LOC_Os06g32750.1	0	0	0	0	0	0	0	0	0	0	0	0	0	0	0	0	0	0	0
LOC_Os06g32760.1	0.1	0.2	0.2	0	0	0.2	0.1	0	0.2	0.1	0.1	0.2	0	0.1	0	0.3	0	0	0.1
LOC_Os06g32770.1	0	0.4	0.3	0.1	0.1	0.1	0.2	0.1	0.1	0.2	0	0.1	0.2	0.2	0.1	0.1	0.2	0.2	0.1
LOC_Os06g32840.1	0	0	0	0	0	0	0	0	0	0	0	0	0	0	0	0	0	0	0
LOC_Os06g32860.2	0.2	0	0.2	0.1	0.3	0.1	0	0.2	0	0	0.2	0.1	0.2	0.1	0.1	0.1	0	0.2	0.1
LOC_Os06g32880.1	0	0	0	0	0	0	0	0	0	0	0	0	0	0	0	0	0	0	0
LOC_Os06g32910.1	0.1	0.1	0	0	0.1	0	0	0	0.1	0.1	0	0	0	0	0	0	0	0	0.1
LOC_Os06g32920.1	0.1	0	0.2	0	0	0.1	0	0	0	0	0	0.1	0	0.1	0	0	0	0	0
LOC_Os06g32944.1	0	0.1	0	0.1	0	0.1	0.1	0	0.1	0.1	0	0.1	0.1	0	0.1	0.4	0	0	0.1
LOC_Os06g32960.1	0	0	0	0	0	0	0	0	0	0	0	0	0	0	0	0	0	0	0
LOC_Os06g32970.1	0	0	0	0	0	0	0	0	0	0	0	0	0	0	0	0	0	0	0
LOC_Os06g32980.1	0	0	0	0	0	0	0	0	0	0	0	0	0	0	0	0	0	0	0
LOC_Os06g32990.1	0	0.1	0	0.1	0.1	0	0	0	0	0	0	0	0.2	0.1	0.1	0.2	0	0.1	0.1
LOC_Os06g33030.1	0.1	0.1	0.1	0	0	0.2	0	0.2	0.1	0	0	0	0	0	0.1	0.2	0	0.1	0
LOC_Os06g33060.1	0	0	0	0	0	0	0	0	0	0	0	0	0	0	0	0	0	0	0
LOC_Os06g33070.1	0	0	0	0	0	0	0	0	0	0.1	0	0	0	0.1	0	0.1	0	0	0
LOC_Os06g33080.1	0	0	0	0	0	0	0	0	0	0	0	0	0	0	0	0	0	0	0
LOC_Os06g33090.1	0	0	0	0	0	0	0	0	0	0	0	0	0	0	0	0	0	0	0
LOC_Os06g33100.1	0	0	0.1	0	0	0	0	0	0	0	0	0	0.1	0	0.1	0.2	0	0.1	0.1
LOC_Os06g33130.1	0	0	0	0	0	0	0	0	0	0	0	0	0	0	0	0	0	0	0
LOC_Os06g33140.1	0.5	0.5	0.7	1.3	0.7	1.4	0.5	0.4	0.3	1	1	0.8	0.8	0.4	0.4	0.4	0.7	1	0.8
LOC_Os06g33160.1	0	0	0.1	0	0	0	0	0	0.2	0	0	0	0	0	0	0	0.2	0.1	0
LOC_Os06g33170.1	0.6	0.8	0.5	0.6	0.4	0.4	0.5	0.7	0.6	0.1	0.6	0.4	0.5	0.6	1.1	0.3	0.4	0.3	0.8
LOC_Os06g33180.2	157.7	113.3	111.6	115.8	112.5	110.3	123.8	117.7	144.5	122.4	142.2	120.5	107.1	124.3	131.1	131.6	112.2	106.1	116.2
LOC_Os06g33200.1	10.1	14.2	12.8	12.4	13.7	12.6	12.9	12.7	15	14	10.6	10.2	12.2	14.8	16.9	13.8	13.1	10.4	14.1
LOC_Os06g33210.1	2.5	2.7	2	3.1	2.7	2.5	2.7	2.2	1.9	3.3	2.7	2.7	2.8	2.6	2.8	2.3	2.6	3.1	2.9
LOC_Os06g33220.1	0	0	0	0	0	0	0	0	0	0	0	0	0	0	0	0	0	0	0
LOC_Os06g33250.1	0.8	1.4	1.5	1.1	1.4	1	1.4	1.4	1.1	1.1	0.8	1	1.1	1	1.7	1	1.2	1.2	1.4
LOC_Os06g33260.1	0.4	0.7	0.8	0.3	0.6	0.2	0.2	0.2	0.1	0	0.1	0.7	0.1	0	0.2	0	0.1	0.3	0.3
LOC_Os06g33300.1	0	0	0	0	0	0	0	0	0	0	0	0	0	0	0	0	0	0	0
LOC_Os06g33320.1	16.2	21.4	19.7	24	23.9	21.4	18.6	18.9	14.6	21.9	22.2	19.7	21.8	24.7	22.4	24	22.3	21.4	19.9
LOC_Os06g33330.1	10	18.7	16.8	12.1	14	11.8	18.1	13.2	16.8	10.1	11.3	14.4	14.9	16.3	21.1	14.9	20	13.8	12.4
LOC_Os06g33340.1	3.2	4.2	3.9	3.9	3.6	4.2	4.5	4.1	3.7	4	3.1	4.3	3.6	3.2	5.3	3.7	4.6	3.9	3.9
LOC_Os06g33350.1	0	0	0	0	0	0	0	0	0	0	0	0	0	0	0	0	0	0	0
LOC_Os06g33360.1	0.2	0	0	0	0	0.2	0	0	0	0	0	0	0.1	0	0	0.1	0.1	0	0.1
LOC_Os06g33370.1	0.3	0.2	0.1	0.4	0.2	0.4	0.2	0.1	0.4	0	0.1	0.1	0	0.2	0.4	0.1	0.2	0.2	0.2
LOC_Os06g33380.1	0	0	0	0	0	0	0	0	0	0	0	0	0	0	0	0	0	0	0
LOC_Os06g33390.1	2.1	3	2.6	2.6	2.4	2.7	2.2	1.9	2.2	3.1	2.5	2.1	3.2	2.4	2.8	2.6	2.6	2.2	2.5
LOC_Os06g33400.1	0.1	0.1	0.1	0	0	0.1	0	0	0	0	0	0	0.1	0.1	0.2	0.1	0	0	0.1
LOC_Os06g33410.1	0.2	0.1	0	0	0.1	0	0	0.1	0.1	0.1	0	0	0	0.1	0.1	0.1	0	0	0.2
LOC_Os06g33420.1	0	0	0	0	0	0	0	0	0	0	0	0	0	0	0	0	0	0	0
LOC_Os06g33450.2	0	0	0	0	0	0	0	0	0	0	0	0	0	0	0	0	0	0	0
LOC_Os06g33460.1	0	0	0	0	0	0	0	0	0	0	0	0	0	0	0	0	0	0	0
LOC_Os06g33470.1	0	0	0	0	0	0	0	0	0	0	0	0	0	0	0	0	0	0	0
LOC_Os06g33480.1	0.2	0.2	0.2	0.2	0.2	0.5	0.2	0.4	0.1	0.2	0.2	0.1	0.1	0.2	0.4	0.4	0.1	0.3	0.3
LOC_Os06g33490.1	0	0	0.1	0	0	0	0	0	0	0	0	0	0	0	0	0	0	0	0
LOC_Os06g33520.1	1.3	1.5	1.6	2	2.1	2.1	3.2	1.8	2.6	2	2	1.5	1.9	2.3	3.2	2.7	2.1	2.8	2.3
LOC_Os06g33530.1	0.8	0.9	0.8	0.6	1.3	1.2	1	0.6	0.9	1.1	0.8	1.1	0.8	1.3	1.1	1.1	0.9	1.1	1
LOC_Os06g33549.1	2.3	2.3	2.7	2.6	1.9	2.3	3	2	3	2.4	2.1	1.5	2.5	2.5	2.9	3.2	3.1	2.7	2.4
LOC_Os06g33570.1	26.8	26.5	26.8	25.2	23.2	25.6	25.7	28.1	24.6	27.7	28	25.3	25.8	26.1	25.4	24.5	27	28.1	24.7
LOC_Os06g33590.1	0	0	0	0	0	0	0	0	0	0	0	0	0	0	0	0	0	0	0
LOC_Os06g33600.1	0.6	0.5	0.5	0.7	0.5	0.8	0.4	0.5	0.4	0.9	0.3	0.6	0.6	0.7	0.8	0.4	0.5	0.8	0.5
LOC_Os06g33610.1	1.7	1.4	1.1	1.3	1.5	1.8	1.1	1.3	1.1	1.1	1	1.4	1.6	1.6	1.5	1.1	1.9	1.6	1.4
LOC_Os06g33620.1	0	0	0	0	0	0	0	0	0	0	0	0	0	0.1	0	0	0	0	0
LOC_Os06g33640.1	0	0	0	0	0	0	0	0	0	0	0	0	0	0	0	0	0	0	0
LOC_Os06g33650.1	0	0	0	0	0	0	0	0	0	0	0	0	0	0	0	0	0	0	0
LOC_Os06g33660.1	0	0	0	0	0	0	0	0	0	0	0	0	0	0	0	0	0	0	0
LOC_Os06g33680.1	0	0	0	0	0	0	0	0	0	0	0	0	0	0	0	0	0	0	0
LOC_Os06g33690.1	0	0	0	0.1	0.1	0	0	0	0	0	0	0	0	0	0	0	0	0	0
LOC_Os06g33700.1	0.2	0	0	0.1	0	0	0	0.1	0	0	0.1	0	0	0.1	0.1	0.1	0	0.1	0
LOC_Os06g33710.2	113	101.3	113.4	109.6	121.6	113.1	135.6	123.3	123.2	147.8	117.1	112.5	116.9	110.4	122.9	113	119.9	120.2	128.6
LOC_Os06g33720.1	26.4	16.4	16.9	25.3	19.2	26.8	14	15.7	17.2	20.5	21.7	22.5	24.8	13.2	13.1	14.9	21.5	19.4	23
LOC_Os06g33730.1	0	0	0	0	0	0	0	0	0	0	0	0	0	0	0	0	0	0	0
LOC_Os06g33780.1	0	0	0	0	0	0	0	0	0	0	0	0	0	0	0	0	0	0	0
LOC_Os06g33790.1	0	0	0	0	0	0	0	0	0	0	0	0	0	0	0	0	0	0	0
LOC_Os06g33800.1	0	0	0	0	0	0	0	0	0	0	0	0	0	0	0	0	0	0	0
LOC_Os06g33810.1	7.1	10.8	8.9	9.5	11.3	8.9	9.4	8.8	8.1	9	8	8.4	11.4	8.5	10.7	9.8	10.4	10.7	10.2
LOC_Os06g33840.1	0	0	0	0	0	0	0	0	0	0	0	0	0	0	0	0	0	0	0
LOC_Os06g33870.1	0	0	0	0	0	0	0	0	0	0	0	0	0	0	0	0	0	0	0
LOC_Os06g33880.1	0.6	0.5	0.5	1.2	0.5	0.8	0.5	0.7	0.2	1	0.5	0.6	0.7	0.8	0.7	0.8	0.5	1	1.2
LOC_Os06g33900.1	0	0	0	0	0	0	0	0	0	0	0	0	0	0	0	0.1	0	0	0
LOC_Os06g33910.1	0	0	0	0	0	0	0	0	0	0	0	0	0	0	0	0	0	0	0
LOC_Os06g33930.1	20.4	25.3	22.2	23.3	21	23	22.1	23.7	21.7	22.8	20.6	21.1	22.7	21.7	26.6	21.7	22.6	22	22.2
LOC_Os06g33940.1	0	0	0	0	0	0	0	0	0	0	0	0	0	0	0	0	0	0	0
LOC_Os06g33970.1	0.2	0.1	0	0.2	0.1	0.1	0.1	0.1	0.1	0	0.2	0	0	0	0.2	0.1	0.1	0.1	0
LOC_Os06g33980.2	0.4	0.8	0.6	0.8	0.8	0.5	0.7	0.8	0.7	0.3	0.5	0.4	0.8	0.7	0.3	0.7	0.8	0.6	0.6
LOC_Os06g33990.1	0	0	0	0	0	0	0	0	0	0	0	0	0	0	0	0	0	0	0
LOC_Os06g34000.1	0	0	0	0.1	0	0	0	0	0	0	0	0	0	0	0	0	0	0	0
LOC_Os06g34020.1	0.8	0.9	0.8	1.1	1.4	1.1	0.6	0.3	0.5	0.9	0.8	1.2	1.1	1.7	0.8	1.4	1.4	0.8	0.9
LOC_Os06g34030.1	0	0	0	0	0	0	0	0	0	0	0	0	0	0	0	0	0	0	0
LOC_Os06g34040.1	18.1	20.2	21.2	19.9	19.6	20.7	23.9	21.8	19	20.9	21.5	19.2	22.1	21.5	20.7	20.2	20.6	20.1	21.9
LOC_Os06g34060.1	0	0	0	0	0	0	0	0	0	0	0	0	0	0	0	0	0	0	0
LOC_Os06g34070.1	34.8	31.6	38.5	43.4	39	38.4	37.5	37.8	38	48.4	45.9	40	44.4	37.7	31.2	32.6	41.7	47	41.1
LOC_Os06g34080.1	0	0.1	0	0	0.1	0	0	0	0.1	0	0	0	0	0.1	0.1	0	0	0	0
LOC_Os06g34100.1	1	1.3	1.6	1	1.1	0.8	1.5	1	1.2	1.8	1.6	0.6	1	0.9	1.2	1.3	1.3	1.5	1
LOC_Os06g34110.1	0.5	0.8	0.9	1.2	0.7	1.2	0.8	0.3	0.6	0.6	0.7	0.8	1.5	0.5	1.1	0.7	0.6	1.1	1.1
LOC_Os06g34120.1	33.5	18.8	21.9	31.1	20.6	31.9	18.8	28.6	17.7	33.9	35.8	31.8	29.6	19	12.7	16.8	22.4	25.7	23.7
LOC_Os06g34160.1	0.4	0.4	0.2	0.1	0.5	0.3	0.3	0.2	0.3	0.3	0.4	0.3	0.2	0.4	0.6	0.2	0.3	0.3	0.3
LOC_Os06g34180.1	0	0	0	0	0	0	0	0	0	0	0	0	0	0	0	0	0	0	0
LOC_Os06g34190.1	0	0	0	0	0	0	0	0	0	0	0	0	0	0	0	0	0	0	0
LOC_Os06g34250.1	0	0.1	0.1	0	0	0	0	0	0	0	0	0	0	0	0.1	0.1	0	0.1	0.1
LOC_Os06g34260.1	0.2	0.3	0.1	0.2	0.2	0.1	0.1	0	0.1	0	0	0.1	0.1	0.2	0.1	0.1	0	0.2	0
LOC_Os06g34270.1	0	0	0	0	0	0	0	0	0	0	0	0	0	0	0	0	0	0	0
LOC_Os06g34280.1	0	0	0	0	0	0	0	0	0	0	0	0	0	0	0	0	0	0	0
LOC_Os06g34330.1	0	0	0	0	0	0	0	0.1	0	0	0	0	0	0.1	0	0	0.1	0	0
LOC_Os06g34340.1	0	0	0	0	0	0	0	0	0	0	0	0	0	0	0	0	0	0	0
LOC_Os06g34350.1	0	0	0	0	0	0	0	0	0	0	0	0	0	0.1	0	0.1	0	0	0
LOC_Os06g34360.1	0	0	0	0	0	0	0	0	0	0	0	0	0	0	0	0	0	0	0
LOC_Os06g34380.1	0	0	0	0	0	0	0	0	0	0	0	0	0	0	0	0	0	0	0
LOC_Os06g34390.1	2.9	2.8	1.8	2.7	2.9	3	1.8	2.1	1.9	2.3	2	2.9	3	2.3	1.8	1.8	3.2	2.7	3.1
LOC_Os06g34400.1	0	0	0	0	0.1	0	0	0	0	0	0	0	0	0	0	0.1	0	0	0
LOC_Os06g34410.1	0	0	0	0	0	0	0	0	0	0	0	0	0	0	0	0	0	0	0
LOC_Os06g34420.1	0	0	0	0	0	0	0	0	0	0	0	0	0	0	0	0	0	0	0
LOC_Os06g34430.1	0.1	0	0	0	0	0.1	0	0.1	0	0	0	0	0	0	0	0	0	0.1	0
LOC_Os06g34440.1	36.4	40.9	42.5	38.6	43.8	44.3	39.4	43.6	40.6	42	45	43.3	43.3	46.9	46.6	44.3	44.9	47.3	44.6
LOC_Os06g34450.1	8.2	9.3	9.2	12	9.7	11.5	5.7	6	5.6	7.6	7.1	10.3	9.6	10.9	10.8	11.6	10.5	10	10.5
LOC_Os06g34460.1	0	0	0	0	0	0	0	0	0	0	0	0	0	0	0	0	0	0	0
LOC_Os06g34470.1	0	0	0	0	0	0.1	0	0	0	0	0	0	0	0	0	0	0	0	0
LOC_Os06g34500.1	0	0	0	0	0	0	0	0	0	0	0	0	0	0	0	0	0	0	0
LOC_Os06g34520.1	0	0	0	0	0	0	0	0	0	0	0	0	0	0	0	0	0	0	0
LOC_Os06g34530.1	0	0	0	0	0	0	0	0	0	0	0	0	0	0	0	0.1	0	0	0
LOC_Os06g34540.1	0	0	0	0	0	0	0	0	0	0	0	0	0	0.1	0	0	0	0	0
LOC_Os06g34550.1	0.1	0	0.1	0	0.1	0.1	0.1	0.2	0	0.1	0	0.1	0.2	0.1	0.1	0	0	0	0.1
LOC_Os06g34560.1	0	0	0	0	0	0	0	0	0	0	0	0	0	0	0	0	0	0	0
LOC_Os06g34564.1	2	2.1	2	2.4	1.8	1.5	2	1.8	2.4	2.3	1.6	2.5	1.6	2	2.2	1.4	1.8	2.2	1.8
LOC_Os06g34610.1	0	0	0	0	0	0	0	0	0	0	0	0	0	0	0	0	0	0	0
LOC_Os06g34620.1	0	0	0	0	0	0	0	0	0	0	0	0	0	0	0	0	0	0	0
LOC_Os06g34630.1	0	0	0	0	0	0	0	0	0	0	0	0	0	0	0	0	0	0	0
LOC_Os06g34640.1	0.1	0.1	0.1	0.2	0.1	0.1	0	0.1	0.1	0	0	0	0	0.1	0.1	0	0	0	0
LOC_Os06g34650.1	0.5	0.6	0.6	0.9	0.3	0.5	0.2	0.2	0.3	0.3	0.9	0.3	0.6	0.4	0.2	0.3	0.4	0.4	0.1
LOC_Os06g34660.1	0.2	0.3	0.1	0.5	0.5	0.2	0.3	0.5	0.2	0.3	0.2	0.2	0.3	0.6	0.2	0.1	0.2	0.1	0.5
LOC_Os06g34670.1	0	0	0	0	0	0	0	0	0	0	0	0	0	0	0	0	0	0	0
LOC_Os06g34690.1	25.6	30.1	31.9	27.5	32	30.2	32.6	36.7	28.8	30.1	28.3	29.2	31.5	31.1	32.6	30.8	31.8	29.8	34.3
LOC_Os06g34700.1	0	0	0	0	0	0	0	0	0	0	0	0	0	0	0	0	0	0	0
LOC_Os06g34710.1	19.3	20.8	21	20.6	19.5	21.5	21.5	20.6	19.7	24	24.7	22.2	21.2	22.4	20.9	21.5	22.8	21.8	20.8
LOC_Os06g34730.1	15.1	17.2	14.2	19.6	15.4	16	15.7	14.2	13.2	21.3	16.7	15	15.6	14.5	11.7	13.4	16.5	16.3	14
LOC_Os06g34750.1	0	0	0	0	0	0	0	0	0	0	0	0	0	0	0	0	0	0	0
LOC_Os06g34770.1	0	0	0	0	0	0	0	0	0	0	0	0	0	0	0	0	0	0	0
LOC_Os06g34780.1	0.5	0.7	0.6	0.6	0.7	0.6	0.9	0.9	1	0.8	0.5	0.4	0.6	0.7	0.7	0.5	0.7	0.7	0.7
LOC_Os06g34790.1	14.7	13.6	13.3	17.2	13.7	15.1	14.9	14.6	12.9	12.9	15.2	15.3	14.9	11.5	14.6	14.3	13.6	13	15
LOC_Os06g34800.1	0	0	0	0	0	0	0	0	0	0	0	0	0	0	0	0	0	0	0
LOC_Os06g34810.1	0.5	0.5	0.5	0.7	0.4	0.7	0.5	0.7	0.5	0.8	0.6	0.4	0.4	0.3	0.5	0.3	0.4	0.5	0.7
LOC_Os06g34830.1	2.2	2.3	2.2	3.1	2.9	3.9	2.4	3.2	2.3	3	2.9	2.9	3.4	3.5	3	3.2	2.9	3.4	2.6
LOC_Os06g34840.1	0	0.1	0	0.1	0	0.1	0	0.1	0	0	0	0	0	0.2	0.1	0.1	0.1	0	0.1
LOC_Os06g34850.1	0	0	0.1	0	0	0	0	0	0	0	0	0	0	0	0	0	0	0	0
LOC_Os06g34860.1	0	0	0	0	0	0	0	0	0	0	0	0	0	0	0	0	0	0	0
LOC_Os06g34870.1	0.1	0	0.1	0	0.1	0.1	0	0	0	0	0	0	0.1	0.1	0	0	0	0	0.1
LOC_Os06g34880.1	0	0	0	0	0	0	0	0	0	0	0	0	0	0	0	0	0	0	0
LOC_Os06g34940.1	0.7	0.7	0.7	0.4	0.4	0.4	0.7	0.8	0.8	0.7	0.8	1.1	0.6	0.8	1	1	0.4	0.5	0.7
LOC_Os06g34950.1	0	0.1	0.1	0.1	0.1	0	0	0.1	0	0	0	0	0	0	0	0	0	0	0
LOC_Os06g34960.1	0	0.2	0.2	0.2	0.3	0.1	0.1	0.2	0.1	0.1	0.3	0.3	0.1	0.1	0.3	0	0.2	0.2	0.1
LOC_Os06g34970.1	0	0	0	0	0	0	0	0	0	0	0	0	0	0	0	0	0	0	0
LOC_Os06g34990.1	0	0	0	0	0	0	0	0	0	0	0	0	0	0	0	0	0	0	0
LOC_Os06g35020.1	1.1	1	1.5	1.1	0.7	0.7	0.7	1.1	0.9	1.1	0.6	0.9	1.1	0.6	0.8	1.2	0.9	0.7	0.6
LOC_Os06g35030.3	36	43.2	45.1	44.9	42.7	43.8	46.8	45.9	43.6	48.4	43.9	41.4	41.9	40.7	46.3	42.6	42.9	45.3	48.5
LOC_Os06g35050.1	1.5	1.1	2.2	1.5	1.5	1.9	1.6	1.4	1.5	2.2	1.7	1.4	1.4	2.1	1.4	1.4	1.8	1.8	1.7
LOC_Os06g35060.1	0.1	0.2	0.1	0	0.1	0.1	0.2	0.1	0.1	0.2	0.2	0.3	0.2	0.1	0.1	0	0.1	0.2	0.1
LOC_Os06g35070.1	0.1	0.1	0.1	0.2	0.2	0.1	0	0.2	0	0	0	0	0	0	0.1	0.1	0	0	0
LOC_Os06g35080.1	0	0	0	0	0	0	0	0	0	0	0	0	0	0	0	0	0	0	0
LOC_Os06g35090.1	0.1	0.3	0.2	0.2	0.1	0.1	0	0.1	0	0.1	0.1	0	0.1	0	0.1	0	0.1	0	0
LOC_Os06g35100.1	0	0	0	0.1	0	0	0	0	0	0	0	0	0	0	0	0	0	0	0
LOC_Os06g35140.1	6.2	5.6	6.2	5.2	6.8	5.1	5.4	6.1	5.8	6	5.6	6.1	7.5	4.9	5.8	5.6	6.7	4.8	5.6
LOC_Os06g35160.1	75.2	81.8	81.6	80.6	69.6	89.7	63.9	62.9	73.1	84.1	60.4	72	81	74.1	74.7	80.5	74.4	72	70.8
LOC_Os06g35165.1	1.1	0.2	0.4	0.2	0.1	0.4	0.3	0.1	0.1	0.4	0.2	0.3	3	0.2	0.4	0.1	0.4	0.8	0.4
LOC_Os06g35170.1	0	0	0	0	0	0	0	0	0	0	0	0	0	0	0	0	0	0	0
LOC_Os06g35190.1	0	0	0	0	0	0	0	0	0	0	0	0	0	0	0	0	0	0	0
LOC_Os06g35200.1	3	2.7	2.7	1.9	2	2.2	1.9	1.7	2.3	2.1	2.1	2.1	2.8	2	2.4	2.2	1.9	2	2.1
LOC_Os06g35230.1	0.9	0.2	0.4	0.9	0.7	0.6	0.4	0.8	0.4	0.4	0.6	0.7	0.7	0.8	0.6	0.6	0.2	0.7	0.6
LOC_Os06g35290.1	0.7	0.3	0.1	0.4	0.1	0.1	0.2	0.2	0.2	0.2	0.3	0.1	0.2	0.7	0.6	0.8	0.2	0.2	0.2
LOC_Os06g35300.1	0	0	0	0	0	0	0	0	0	0	0	0	0	0	0	0	0	0	0
LOC_Os06g35320.1	0	0	0	0	0	0	0	0	0	0	0	0	0	0	0	0	0	0	0
LOC_Os06g35350.1	0	0	0	0	0.1	0	0	0	0	0	0	0	0	0	0	0	0	0	0
LOC_Os06g35370.1	0	0	0	0	0	0	0	0	0	0	0	0	0	0	0	0	0	0	0
LOC_Os06g35380.1	0.1	0	0	0	0.1	0.1	0	0	0	0	0	0.1	0	0	0	0	0.1	0	0
LOC_Os06g35400.1	0.2	0.1	0.2	0.2	0	0.1	0.2	0.2	0.2	0.2	0.2	0.2	0.3	0.2	0.4	0.3	0.2	0.3	0.3
LOC_Os06g35410.1	26.4	11.1	13.9	21.2	16.6	19.7	13.2	19.2	12	23.1	24	22.8	20.6	12.1	10.2	11.9	19.8	21.6	19.1
LOC_Os06g35430.1	0	0	0	0	0	0	0	0	0	0	0	0	0	0	0	0	0	0	0
LOC_Os06g35470.1	0.6	0.7	0.8	0.8	0.7	1.2	1.1	0.9	0.9	0.5	0.5	0.3	0.7	0.3	1.1	0.9	0.8	0.8	0.8
LOC_Os06g35480.1	0	0	0	0	0	0	0	0	0	0	0	0	0	0	0	0	0	0	0
LOC_Os06g35490.1	0.3	0.3	0.3	0.4	0.7	0.3	0.3	0.3	0.3	0.2	0.2	0.3	0.4	0.3	0.2	0.2	0.4	0.3	0.4
LOC_Os06g35500.1	0	0	0	0	0	0	0	0	0	0	0	0	0	0	0	0	0	0	0
LOC_Os06g35520.1	4.5	3.7	3.1	4.8	3.6	6.2	2.4	5	3.2	3.3	4	4.8	6.3	5.6	3.7	4.2	3.9	6.1	6.3
LOC_Os06g35524.1	0	0	0	0	0	0	0	0	0	0	0	0	0	0	0	0	0	0	0
LOC_Os06g35530.1	64	55.7	58.7	56.7	62.5	64.2	58.4	55.7	55.7	61.1	60.7	58.8	58.5	59	59.3	57.2	62.2	68.9	63.3
LOC_Os06g35540.1	41.7	29.8	36.9	33.8	33.2	37.8	32.9	36.5	36.2	41.5	34.6	35.5	35.8	31.5	30	36.2	40.5	39.5	42.5
LOC_Os06g35560.1	3.9	6.8	6.6	7.6	7.1	7.3	6.3	5.8	5.5	6	3.7	4.7	5.9	6.1	7.7	6.3	8.6	7.8	6.4
LOC_Os06g35570.1	0	0	0	0	0	0	0	0	0	0	0	0	0	0	0	0	0	0	0
LOC_Os06g35574.1	0.1	0	0	0.1	0.1	0.1	0	0	0.1	0	0.1	0	0.1	0	0.1	0	0.2	0	0.1
LOC_Os06g35590.1	0	0	0.1	0	0	0	0	0	0	0	0	0	0	0.1	0	0	0.1	0	0
LOC_Os06g35620.1	0	0	0	0	0	0	0	0	0	0	0	0	0	0	0	0	0	0	0
LOC_Os06g35630.1	0.6	1.7	1.6	1.4	1.5	1.7	1	1.4	1	1.5	1.1	0.9	1.8	2.1	1.3	2.1	1.7	1.6	1.8
LOC_Os06g35650.1	0.1	0	0	0	0	0.1	0	0	0	0	0	0	0	0	0	0	0	0	0
LOC_Os06g35660.1	0.1	0.2	0.3	0.4	0.5	0.3	0.2	0.2	0.1	0.1	0.2	0.2	0.1	0.2	0.3	0.2	0.3	0.3	0.1
LOC_Os06g35670.1	15.2	16.5	15.6	14.8	16	15.8	17	13.6	14.9	16.7	16	13.5	15.2	16.5	18.9	15.9	16.9	18.6	17
LOC_Os06g35690.1	0	0	0	0	0	0	0	0	0	0	0	0	0	0	0	0	0	0	0
LOC_Os06g35700.1	0.2	0.5	0.5	0.2	0.5	0.3	0.3	0.4	0.3	0	0.3	0.2	0.4	0.4	0.2	0.2	0.4	0.2	0.5
LOC_Os06g35730.1	4.6	5.7	6	6.1	5.3	6.3	6.9	6	5.8	6.4	4.6	6.2	4.5	6.6	6.8	6.6	6.6	6.3	7
LOC_Os06g35740.1	0.1	0	0	0	0	0	0	0.1	0	0	0.1	0	0	0.1	0	0.1	0	0	0
LOC_Os06g35750.1	0	0	0	0	0	0	0	0	0	0	0	0	0	0	0	0	0	0	0
LOC_Os06g35760.1	0	0	0	0	0	0	0	0	0	0	0	0	0	0	0	0	0	0	0
LOC_Os06g35770.1	5.5	5.8	4	5.9	5.3	6.3	5.2	4.8	4.9	6.1	7.1	6.3	7.2	7.6	6.6	6.5	6.8	7.1	6.9
LOC_Os06g35790.1	0	0.1	0	0	0	0	0	0	0	0	0	0	0	0	0	0	0	0	0
LOC_Os06g35814.1	14.9	13.3	14.2	13.1	14.7	14.2	14.8	15.5	17.1	16.3	14	12.8	13.4	12.3	14.4	15	12	13.7	14.5
LOC_Os06g35830.1	0.2	0.1	0.1	0.3	0.2	0.2	0.1	0	0.1	0.1	0.3	0.1	0.1	0.2	0.1	0.1	0.1	0.2	0.3
LOC_Os06g35850.2	1.2	1.1	1.1	1.3	2.5	1.6	2.4	1.7	1.4	0.6	1.3	2.6	1.4	1	1.3	1.4	2.9	2.9	2.5
LOC_Os06g35860.1	0	0	0	0	0	0	0	0	0	0	0	0	0	0	0	0	0	0	0
LOC_Os06g35870.1	0.1	0	0	0.1	0	0.1	0	0	0	0	0	0	0	0	0	0	0	0	0
LOC_Os06g35880.1	0	0	0	0	0	0	0	0	0	0	0	0	0	0	0	0.1	0	0	0
LOC_Os06g35890.1	0	0	0	0	0	0	0	0	0	0	0	0	0	0	0	0	0	0	0
LOC_Os06g35900.1	3.7	3.6	3.1	2.3	2.4	2.7	2.6	2.9	3.7	3.6	3	3.1	2.8	2.1	3.6	2.5	3.6	2.8	2.7
LOC_Os06g35910.1	18.1	17.4	17.8	18	17.9	18.9	16.5	18.8	19.4	20.6	21.8	16.9	17.3	20.3	17.6	17.9	18.8	19.2	18.5
LOC_Os06g35920.1	0	0	0	0	0	0	0	0	0	0	0	0	0	0	0	0	0	0	0
LOC_Os06g35930.1	0.5	0.1	0	0.4	0.2	0.2	0	0.1	0.3	0.2	0.2	0.4	0	0.1	0.1	0	0	0.2	0
LOC_Os06g35940.1	21.4	12.1	9.3	12	12.9	12.5	11.2	13.6	14.6	15.9	19.7	18.7	7.9	5	4.8	4.3	8.8	7.1	8.9
LOC_Os06g35950.1	0.1	0	0	0	0.1	0.1	0	0	0	0	0	0	0.1	0.1	0.1	0	0	0	0
LOC_Os06g35960.1	2.3	0.7	0.5	0.4	0.5	1.4	1.6	0.7	1.8	0.8	1	1.3	0.5	0.3	0.4	0.3	0.7	0.5	0.6
LOC_Os06g35970.1	0	0	0	0	0	0	0	0	0	0	0	0	0	0	0	0	0	0	0
LOC_Os06g35980.1	0	0	0	0	0	0	0	0	0	0	0	0	0	0	0	0	0	0	0
LOC_Os06g35990.1	0	0	0.1	0	0	0	0	0	0	0	0	0	0	0.1	0	0	0	0	0
LOC_Os06g36000.1	0.1	0.1	0.2	0.1	0.2	0.1	0.1	0.2	0.1	0	0	0.2	0.1	0.2	0.1	0.1	0.1	0.3	0.1
LOC_Os06g36010.1	0	0	0	0	0	0	0	0	0	0	0	0	0	0	0	0	0	0	0
LOC_Os06g36030.1	0.6	0.4	0.4	0.5	0.1	0.3	0.2	0.2	0.1	0.1	0.2	0.1	0.1	0.4	0.3	0.3	0.4	0.1	0.2
LOC_Os06g36040.1	6.1	10.5	9.5	12.3	13.8	10.4	9.4	8.2	7.9	11.4	6.9	7.9	10	9.7	11.6	9.3	12	8.5	10.2
LOC_Os06g36050.1	5.1	3.6	3.2	5.3	2.8	5	3.3	5.9	3.5	5.5	5.7	5	5.1	3.2	2.6	3.2	3.9	5.4	4.7
LOC_Os06g36070.1	40.5	28.5	25.9	31.9	33.3	36.9	32.6	27	49.3	38.5	23.8	31.3	28.4	28.7	30.3	28.4	35.6	27.1	32.3
LOC_Os06g36080.1	14.8	12.6	13.9	12.6	13.8	14.5	11.8	12.9	13.5	16.2	13.2	10.9	13.7	13.8	11.4	14.9	13.1	13.9	15.5
LOC_Os06g36090.1	389.2	286.9	316	312.4	324.7	369.5	305.8	326	331.1	391.2	417.1	368.5	343.3	366.5	315.2	338.3	350.9	359.1	343.4
LOC_Os06g36140.1	0	0	0	0	0	0	0	0	0	0	0	0	0	0	0	0	0	0	0
LOC_Os06g36160.1	17.7	18.7	20.4	16.2	18.4	18.5	20.8	21.9	17.5	18.6	16.1	17.4	15.2	16.6	22	18.7	18.1	18.9	17.2
LOC_Os06g36170.1	2.5	3.9	3	3.5	4.3	3.6	4.3	3	3.6	3.8	2.9	3.2	2.9	3.7	5.3	3.3	3.2	3.9	4.7
LOC_Os06g36180.1	35.5	41.5	38.5	40	38.7	37	36.6	36	39.9	36.7	38.3	39.4	39.4	46	42.9	45.1	37.2	33.9	33.5
LOC_Os06g36210.1	0.1	0	0	0	0	0	0	0	0.1	0	0	0	0	0	0	0	0	0	0.1
LOC_Os06g36220.1	1.2	0.8	1.1	1.2	1.3	0.9	1.1	0.5	0.7	0.6	0.8	1.1	0.8	0.9	1.3	0.8	1.2	1.2	1.4
LOC_Os06g36230.1	0	0	0	0	0	0	0	0	0	0	0	0	0	0	0	0	0	0	0
LOC_Os06g36240.1	0	0	0	0	0	0	0	0	0	0	0	0	0	0	0	0	0	0	0
LOC_Os06g36250.1	0	0	0	0	0	0	0	0	0	0	0	0	0	0	0	0	0	0	0
LOC_Os06g36260.1	0	0	0	0	0	0	0	0	0	0	0	0	0	0	0	0	0	0	0
LOC_Os06g36270.3	8	8.2	6.5	7.9	8	6.4	9	6.2	8.5	6.9	6.9	7.8	6.7	7.5	8.2	7.4	5.4	7.9	6.6
LOC_Os06g36310.1	0.3	0.6	0.3	0.7	0.8	0.5	0.7	0.5	0.3	0.3	0.5	0.5	0.7	0.6	0.6	0.4	0.5	0.3	0.3
LOC_Os06g36320.1	3.1	2.5	3.1	2.5	2.2	3.8	2.5	1.8	2.6	3	3.2	2.7	3.2	1.1	1.6	1.2	2.7	2.4	2.8
LOC_Os06g36330.1	0.3	0.6	0.3	0.6	0.5	0.7	0.4	0.2	0.2	0.5	0.2	0.5	0.2	0.3	0.4	0.6	0.3	0.6	0.5
LOC_Os06g36340.1	1.1	1.1	1.1	1.2	1.8	1.4	1	0.9	0.6	0.7	1.2	1.4	1.2	0.9	1	1.2	1.8	1.5	1.5
LOC_Os06g36360.2	133.1	143	137	117.9	145	129.3	152.5	155.5	140.4	146.2	126.7	130.5	134.8	151.9	166.3	162.4	143	144.9	141.5
LOC_Os06g36370.1	0.7	0.6	0.7	0.7	0.8	0.6	0.6	0.8	0.4	0.7	0.5	0.9	0.4	0.5	0.8	0.5	0.4	0.7	0.5
LOC_Os06g36380.1	0	0.1	0	0.1	0	0.1	0	0	0	0	0	0	0	0	0	0	0	0	0
LOC_Os06g36390.1	0.6	1.9	1.6	2.1	2.6	2.4	1.1	1.6	0.7	1.3	0.8	1.2	3.2	3	2	2.2	1.8	1.7	1.9
LOC_Os06g36400.1	6	6.1	5.3	7.1	7.2	7.6	6.1	5.9	5.8	6.1	5.6	5.3	7.2	6.3	7.1	5.5	8.3	7.8	6.5
LOC_Os06g36410.1	0	0.1	0	0	0	0	0	0	0	0	0	0	0	0	0	0	0	0	0
LOC_Os06g36420.1	0	0	0	0	0	0	0	0	0	0	0	0	0	0	0	0	0	0	0
LOC_Os06g36430.1	0	0	0.1	0.1	0	0	0	0	0	0	0	0	0	0.1	0	0	0	0	0
LOC_Os06g36450.1	0.7	0.5	0.8	0.7	0.7	0.7	0.7	0.1	0.6	0.2	0.6	0.5	0.7	1.2	2	1.1	0.9	0.5	0.4
LOC_Os06g36460.1	0	0	0	0	0	0	0	0	0	0	0	0	0	0	0	0	0	0	0
LOC_Os06g36480.1	2.5	1.5	1.6	1.8	1.4	2.1	1.3	2.1	1.4	1.9	2.6	1.7	2.8	1.6	1	1	1.5	1.9	1.5
LOC_Os06g36490.1	3.9	4.1	3.9	3.7	4.6	4.7	3.5	4.9	3.6	5.1	4.7	4	3.5	3.3	5.3	4	5	5.4	5.8
LOC_Os06g36510.1	0	0	0	0	0	0	0	0	0	0	0	0	0	0	0	0	0	0	0
LOC_Os06g36520.1	0	0	0	0.1	0	0	0	0	0	0	0	0	0	0.1	0	0	0	0	0
LOC_Os06g36530.1	3.7	3.3	3.5	4.1	3.8	4.7	4.4	5.3	5.3	3.7	4	4.2	4.2	3.5	3.9	3.9	4.5	4.5	4.4
LOC_Os06g36560.1	4.6	7.4	8.9	3.6	9.9	7.3	5.8	6.2	3.9	8.7	6.2	4.3	8.9	7.9	6.4	7.8	7.9	9.9	13.1
LOC_Os06g36570.1	0	0.1	0.1	0	0	0.1	0	0	0	0	0	0	0	0	0	0.1	0	0	0
LOC_Os06g36590.1	7.4	6.4	5.6	7.9	7.1	7.6	8.2	8.9	8.3	7.7	8.3	6.4	7.8	8.2	9.1	8.1	7.3	8.8	7.7
LOC_Os06g36630.1	0	0	0	0	0	0	0	0.1	0	0	0	0	0	0	0	0	0	0	0
LOC_Os06g36650.1	0.4	0.1	0.1	0.5	0.5	0.4	0.3	0.3	0.1	0.6	0.6	0.3	0.3	0.3	0.5	0.4	0.5	0.2	0.5
LOC_Os06g36670.1	0.8	0.6	0.5	1	0.6	0.9	0.5	0.5	0.6	0.6	0.9	0.9	0.6	0.8	0.6	0.6	0.5	0.7	0.6
LOC_Os06g36680.1	0.1	0.1	0.1	0.3	0.2	0.1	0	0.1	0.1	0	0	0	0.1	0.1	0.1	0.1	0.1	0.1	0.1
LOC_Os06g36700.1	14.6	19.1	17.7	18.5	19.1	19.3	24.2	23.3	17.4	21.3	14.6	16.5	17.3	18.7	22.2	20.4	22.6	19	19.3
LOC_Os06g36720.1	0	0	0	0	0	0	0	0	0	0	0	0	0	0	0	0	0	0	0
LOC_Os06g36740.1	9.2	8.3	9.2	9.7	9.9	8.7	8.5	8.7	9.6	11.5	9.9	9.3	8.9	9.6	9.8	8.6	9.5	9.8	8.9
LOC_Os06g36750.1	0	0	0	0	0	0	0	0	0	0	0	0	0	0.1	0	0	0	0	0
LOC_Os06g36760.1	0	0	0	0	0	0	0	0	0	0	0	0	0	0	0	0	0	0	0
LOC_Os06g36770.1	38.7	37.4	40.8	36.6	44	39.3	37.8	38.1	35	36.7	36.6	35.4	39.6	41.3	45.2	43.9	39.4	43.9	41
LOC_Os06g36780.1	0	0	0	0	0	0	0	0	0	0	0	0	0	0	0	0	0	0	0
LOC_Os06g36790.1	0	0	0	0	0	0	0	0	0	0	0	0	0	0	0	0	0	0	0
LOC_Os06g36800.1	5.1	3.6	3.9	4.1	5.1	4.5	4.3	3.7	4.1	5.3	4.4	4.7	5	3.7	3.7	3.6	5.5	5.8	5.1
LOC_Os06g36810.1	1.7	0.8	0.8	0.7	1.2	1.3	0.8	0.5	0.8	0.9	1.4	1.4	1.2	0.8	0.9	0.7	1.2	1.2	0.7
LOC_Os06g36820.1	0	0	0	0	0	0	0	0	0	0	0	0	0	0	0	0	0	0	0
LOC_Os06g36830.1	3.1	2.6	3.1	3	3.5	2.2	2.7	3.4	2.5	3.5	3.8	2.9	2.7	4	3.8	3.3	2.5	2.6	2.5
LOC_Os06g36840.1	91.5	87.6	104.1	111.2	104.6	106.1	85	94.4	85.8	104.6	104.8	88.3	102.8	102.5	99.9	104	100.1	116.5	102.5
LOC_Os06g36850.1	0	0	0	0	0	0	0	0	0	0	0	0	0	0	0	0	0	0	0
LOC_Os06g36880.1	4.3	4.3	3.7	7.1	4.4	5.5	4.3	4.3	4.5	7.2	5.4	5.9	4.9	4.5	2.9	4.4	4.1	5	5.9
LOC_Os06g36890.1	1.3	0.9	0.8	0.9	0.8	1.1	0.4	0.7	1.2	1.2	0.9	0.2	0.3	0.7	1.3	1.1	0.9	1.1	0.8
LOC_Os06g36910.1	0.2	0.5	0.4	0.4	0.6	0.7	0.4	0.4	0.4	0.5	0.4	0.4	0.4	0.5	0.3	0.4	0.4	0.4	0.3
LOC_Os06g36920.1	0.5	1.3	1.4	1.1	1.3	0.8	0.9	1.5	1.1	0.7	1.1	1.1	1	1	1.1	1.5	1.4	1.4	1.2
LOC_Os06g36930.1	0.1	0	0.1	0	0.1	0	0.1	0	0	0.1	0.1	0.1	0	0.1	0.3	0	0	0.1	0
LOC_Os06g36940.1	0.6	1	0.6	0.5	0.8	0.5	0.6	0.2	0.2	0.9	0.7	0.8	0.9	0.3	0.6	0.4	0.8	0.7	0.4
LOC_Os06g36960.1	0	0	0	0	0	0	0	0	0	0	0	0	0	0	0	0	0	0	0
LOC_Os06g36970.1	0	0	0	0	0	0	0	0	0	0	0	0	0	0	0	0	0	0	0
LOC_Os06g36990.1	18.2	16.9	18.3	17.7	18.6	20	17.4	19.8	18.1	23.2	22	18.5	20.2	19.3	18.1	17.8	19.2	20.4	19.1
LOC_Os06g37000.2	20.4	16.8	17.9	17.8	18	19.2	18.9	18.4	19.2	19.7	21.1	19.5	20	19.1	18.8	16	21.1	20.4	18.9
LOC_Os06g37010.1	4.7	6.1	5.2	9.4	6.5	7	3.9	3.2	6.5	9.7	3.7	4.9	5.7	3.2	2.5	3.8	5.8	7.4	6.9
LOC_Os06g37020.1	1.9	1.7	1.8	1.9	1.9	2.8	2.2	1.9	1.9	2.8	2.5	2.3	3.3	2.2	1.8	1.9	1.8	2.8	2
LOC_Os06g37070.1	3.2	3.2	3.3	2.7	3.2	3.5	3	2.8	2.3	2.3	2.1	2.3	2.2	2.4	3.4	1.7	2.6	2.8	3
LOC_Os06g37080.1	1.1	1.2	0.7	0.8	1	1.2	1.1	1	1.5	1.1	1.3	1.1	1.5	1.1	1.2	1.2	1	0.6	0.9
LOC_Os06g37130.1	0	0	0	0	0.1	0	0	0	0	0	0	0.1	0	0	0	0	0.1	0	0
LOC_Os06g37150.1	22.3	31.5	23.8	34.8	26.4	70.1	33.2	44.6	16.5	43.3	32.9	59	55.8	34.9	18.2	19.4	38.7	44.1	48.9
LOC_Os06g37160.1	32.6	33.5	37.2	30.4	35.9	31.3	35.9	35.9	34.5	34.6	31.4	30.7	30.2	35.8	41.8	35.8	34.1	35.1	35.1
LOC_Os06g37170.1	0	0	0	0	0	0	0	0	0	0	0	0	0	0	0	0	0	0	0
LOC_Os06g37180.1	199.1	205	216.2	186.9	208.2	229.6	199.5	203.7	211.9	238.6	214.9	202.2	204.5	215.2	201.2	217.9	207.8	213.9	214
LOC_Os06g37190.1	0	0	0	0	0.1	0	0	0	0	0	0	0	0	0	0	0	0	0	0
LOC_Os06g37200.1	0	0	0	0	0	0	0	0	0	0	0	0	0	0	0	0	0	0	0
LOC_Os06g37210.1	0	0	0	0	0	0	0	0	0	0	0	0	0	0	0	0	0	0	0
LOC_Os06g37224.1	0	0	0	0	0	0	0	0	0	0	0	0	0	0	0	0	0	0	0
LOC_Os06g37240.1	0.2	0.2	0.2	0.3	0.3	0.4	0.2	0.5	0	0.1	0.5	0.2	0.3	0	0.4	0	0.5	0.4	0.8
LOC_Os06g37260.1	0	0.1	0	0.1	0	0	0	0.1	0.1	0	0.1	0	0	0.1	0.1	0.1	0	0	0
LOC_Os06g37270.1	0	0	0	0	0	0	0	0	0	0	0	0	0	0	0	0	0	0	0
LOC_Os06g37280.1	0	0	0	0	0	0	0	0.1	0	0	0	0	0	0	0	0	0	0	0
LOC_Os06g37300.1	7.6	4.2	5.4	6.1	4	7.1	5.1	5.1	6.9	6.6	4.8	3.7	5.2	4.1	3.1	3.3	3.9	2.9	3.6
LOC_Os06g37320.1	2.3	1.3	1.6	1.1	1.8	1.8	1.7	1.6	1.5	1.8	2	1.5	1.4	1.9	1.7	2.1	2.3	1.7	1.6
LOC_Os06g37330.1	0.2	0.5	0.3	0.3	0.4	0.2	0.2	0.4	0.3	0.3	0.4	0	0.3	0.8	0.3	0.2	0.2	0.3	0.5
LOC_Os06g37364.1	15.9	19.8	20.2	19.1	23	16.9	20.7	17.8	17.3	20.1	16.6	16.4	18.8	23.1	22.5	21.5	18.6	21	20.5
LOC_Os06g37390.1	0	0.1	0	0.1	0.1	0	0	0.1	0	0	0	0	0	0.1	0	0	0	0	0
LOC_Os06g37410.1	0.4	0.7	0.6	0.6	0.7	0.5	0.9	0.4	0.5	0.8	0.5	0.3	0.7	0.4	0.8	0.7	1.1	0.7	0.8
LOC_Os06g37420.1	21.1	18.6	17.8	19.3	19.9	20	19.3	17.6	19.5	20.8	18.4	19.4	20.7	19.9	20.6	20.9	20.2	20.6	19.8
LOC_Os06g37430.1	7.4	7.6	6.4	8.4	8.5	6.9	6.7	8	7.7	8.5	9.2	8.1	8.1	7.1	7.9	7.6	8.6	8.2	8.8
LOC_Os06g37440.1	24.4	26.2	24.8	16.8	27.8	21.3	28.9	23.5	27.9	19.4	18.1	18.3	21.1	21.6	27	21.7	27.3	21.5	20.4
LOC_Os06g37450.1	41.3	41.2	46.1	32.1	40.7	36.2	48.6	39.8	58.7	53.1	34.2	35.7	35.9	40.6	58.6	52.2	35	33.9	45.8
LOC_Os06g37490.1	0.8	0.6	0.6	0.7	1.3	0.9	1.1	0.7	0.6	1.2	0.8	0.7	1	1	1.3	0.6	0.5	0.9	0.6
LOC_Os06g37500.1	0	0	0	0.1	0	0	0	0	0	0	0	0	0	0	0	0	0	0	0
LOC_Os06g37510.1	0.4	0.1	0.3	0.2	0.2	0.3	0.4	0.4	0.1	0.3	0.2	0	0.1	0.3	0.3	0.3	0.3	0.3	0.6
LOC_Os06g37520.1	0	0	0	0	0	0	0	0	0	0	0	0	0	0	0	0	0	0	0
LOC_Os06g37530.1	0	0.1	0	0	0	0	0	0.1	0	0	0	0	0	0	0.1	0	0	0	0
LOC_Os06g37540.1	0	0	0	0	0	0	0	0	0	0	0	0	0	0	0	0	0	0	0
LOC_Os06g37550.1	0.1	0.1	0.2	0	0.6	0.2	0.1	0	0.1	0	0.1	0.1	0	0.2	0.1	0.2	0.2	0.2	0.2
LOC_Os06g37560.1	140.8	174.9	196.2	218.6	203.4	229.4	135.8	151.6	144	194.8	199.8	204.1	253.4	224.4	183.9	212.4	232.4	241.6	246.4
LOC_Os06g37570.1	0	0	0.1	0.2	0	0	0	0	0	0	0	0	0	0	0	0	0	0	0
LOC_Os06g37580.1	0	0	0	0	0	0	0	0	0	0	0	0	0	0	0	0	0	0	0
LOC_Os06g37590.1	0.1	0	0	0	0	0	0	0	0	0	0	0	0	0	0	0	0	0	0
LOC_Os06g37600.1	0	0	0.2	0	0	0	0	0	0	0	0	0	0	0	0	0	0	0	0
LOC_Os06g37610.1	35.3	26.4	29.4	25.9	33.3	34.5	28.4	27.2	28.1	37	35.6	32.1	34.5	30.4	25.7	26	32.4	34.6	31
LOC_Os06g37620.1	7.8	6.8	6	6.8	7.7	7.5	5.9	8	6.1	7.5	7.7	6.4	8.2	5.5	6	4.9	7.3	7.1	7.1
LOC_Os06g37640.1	23.2	22.6	23.2	23.2	27.8	28.3	25.5	23.2	21.7	26.3	24.7	25.7	24	27	24.8	22.5	27.2	27.5	27.3
LOC_Os06g37650.1	0	0	0	0	0	0	0	0	0	0	0	0	0	0	0	0	0	0	0
LOC_Os06g37660.1	18.7	19.5	18	13.6	15.7	17.4	16.5	18.3	16.5	19.4	17.1	16.4	18.3	18	16.9	17.1	18.1	17.4	17.4
LOC_Os06g37670.1	0.9	0.7	0.5	0.8	0.6	0.7	0.4	1	0.4	0.4	0.2	0.6	1	0.6	0.4	0.6	0.4	0.6	0.6
LOC_Os06g37680.1	0.4	0.1	0.1	0.4	0.1	0.3	0.2	0.2	0.2	0.2	0.1	0.3	0.1	0.2	0.5	0.5	0.1	0.1	0.2
LOC_Os06g37690.1	1	1.2	1.3	1.1	1.4	1.2	1.3	1.6	1	2	1.2	0.6	1.3	0.7	0.6	0.8	1.7	1.3	1.2
LOC_Os06g37700.1	0.1	0	0	0	0	0	0	0	0	0	0	0	0	0	0	0	0	0	0
LOC_Os06g37710.1	0	0.1	0	0	0	0	0	0	0	0	0	0	0	0.1	0	0	0	0	0.2
LOC_Os06g37730.1	0	0	0	0	0	0	0	0	0	0	0	0	0	0	0	0	0	0	0
LOC_Os06g37740.1	0	0	0	0	0.1	0	0	0	0	0	0	0	0	0	0	0	0	0	0
LOC_Os06g37750.1	0	0.1	0	0.1	0	0.1	0.1	0.3	0	0.1	0.2	0	0	0.1	0	0	0	0	0
LOC_Os06g37770.1	0	0	0	0	0	0.1	0	0	0	0	0	0	0	0	0	0	0	0	0
LOC_Os06g37780.1	0	0	0.1	0	0	0	0	0	0	0	0	0	0	0	0	0	0	0	0
LOC_Os06g37790.1	0.1	0	0	0	0	0	0	0	0	0	0.1	0	0	0.2	0.2	0.1	0	0	0
LOC_Os06g37800.1	0	0	0	0	0	0	0	0	0	0	0	0	0	0	0	0	0	0	0
LOC_Os06g37810.1	0	0	0	0	0	0	0	0	0	0	0	0	0	0	0	0	0	0	0
LOC_Os06g37820.1	0	0	0	0	0	0.1	0	0	0	0	0	0	0	0	0	0	0	0	0
LOC_Os06g37840.1	0	0	0	0	0	0	0	0	0	0	0	0	0	0	0	0	0	0	0
LOC_Os06g37850.1	0	0	0	0	0	0	0	0	0	0	0	0	0	0	0	0	0	0	0
LOC_Os06g37870.1	0	0	0	0	0	0	0	0	0	0	0	0	0	0	0	0	0	0	0
LOC_Os06g37880.1	0	0	0	0	0	0	0	0	0	0	0	0	0	0	0	0	0	0	0
LOC_Os06g37980.1	0	0	0	0	0	0	0	0	0	0	0	0	0	0	0	0	0	0	0
LOC_Os06g38040.1	0	0	0	0	0	0	0	0	0	0	0	0	0	0	0	0	0	0	0
LOC_Os06g38050.1	0	0	0	0	0	0	0	0	0	0	0	0	0	0	0	0	0	0	0
LOC_Os06g38056.1	1.6	1.8	1.6	1.8	1.7	2.5	1.3	1.5	1	1.7	1.8	1.8	1.8	1.3	1.1	1.3	1.8	2	1.9
LOC_Os06g38062.1	0	0	0	0	0	0	0	0	0	0	0	0	0	0	0	0	0	0	0
LOC_Os06g38080.1	0.1	0.1	0.1	0	0	0	0	0.1	0	0.1	0	0	0	0.1	0	0	0	0.1	0
LOC_Os06g38100.1	0	0	0	0	0	0	0	0	0	0	0	0	0	0	0	0	0	0	0
LOC_Os06g38110.1	0	0	0	0	0	0	0	0	0	0	0	0	0	0	0	0	0	0	0
LOC_Os06g38115.1	0	0	0	0	0	0	0	0	0	0	0	0	0	0	0	0.1	0	0	0
LOC_Os06g38120.1	0.3	0.3	0.3	0.2	0.2	0.4	0.2	0.1	0.2	0.4	0.2	0.3	0.4	0.1	0.1	0	0	0.2	0.3
LOC_Os06g38130.1	0	0	0	0	0	0	0	0.1	0	0	0	0	0	0.1	0	0.1	0	0	0
LOC_Os06g38150.1	0	0	0	0	0	0	0	0	0	0	0	0	0	0	0	0	0	0	0
LOC_Os06g38160.1	0	0	0	0	0	0	0	0	0	0	0	0	0	0	0	0	0	0	0
LOC_Os06g38190.1	0	0	0	0	0	0	0	0	0	0	0	0	0	0	0	0	0	0	0
LOC_Os06g38210.2	0.8	0.7	0.5	0.6	0.3	0.6	0.5	0.2	0.7	0.6	0.4	0.5	0.4	0.6	0.5	0.6	0.4	0.3	0.2
LOC_Os06g38230.1	0	0	0.1	0.1	0.1	0.1	0	0	0.1	0.1	0.1	0	0	0	0	0	0	0	0
LOC_Os06g38294.1	17.1	18.3	17.7	18.1	19.1	19.5	18.1	17.3	19.9	17.2	14.7	18.8	20.4	15.7	19	16.5	19.8	17.7	17.5
LOC_Os06g38310.1	0	0	0	0	0	0	0	0	0	0	0	0	0	0	0	0	0	0	0
LOC_Os06g38320.1	28.1	26	24.8	23.7	23.1	25.9	22.5	24.6	25.8	27.7	28.3	24.4	25.6	25.2	26.5	28.8	29	24.7	26.2
LOC_Os06g38330.1	0	0	0	0	0	0	0	0	0	0	0	0	0	0	0	0	0	0	0
LOC_Os06g38340.1	0	0	0	0	0	0	0	0	0	0	0	0	0	0	0	0	0	0	0
LOC_Os06g38350.1	0	0	0	0	0	0	0	0	0	0	0	0	0	0	0	0	0	0	0
LOC_Os06g38370.1	0	0	0	0	0	0	0	0	0	0	0	0	0	0	0	0	0	0	0
LOC_Os06g38410.1	1	1.8	2.9	1.9	2.5	1.1	2.8	3	1.7	1.4	1.8	2.6	1.8	2.4	2.7	2.2	2.1	2.5	2.6
LOC_Os06g38430.1	0	0	0	0	0	0	0	0	0	0	0	0	0	0	0	0	0	0	0
LOC_Os06g38440.1	0	0	0	0	0	0	0	0	0	0	0	0	0	0	0	0	0	0	0
LOC_Os06g38450.1	0	0	0	0	0	0	0	0	0	0	0	0	0	0	0	0	0	0	0
LOC_Os06g38460.1	0	0	0	0	0	0	0	0.1	0	0	0	0	0	0	0	0	0	0	0
LOC_Os06g38470.1	30.3	31.8	32.7	31	33.4	34.3	36.8	35.5	29.8	35.4	29.3	30.8	32	32.9	34.1	35.5	33.9	33.1	35.2
LOC_Os06g38500.1	0	0	0	0	0	0	0	0	0	0	0	0	0	0	0	0	0	0	0
LOC_Os06g38510.2	0	0	0	0	0	0	0	0	0	0	0	0	0	0	0	0	0	0	0
LOC_Os06g38520.1	0	0	0	0	0	0	0	0	0	0	0	0	0	0	0	0	0	0	0
LOC_Os06g38550.1	2	4.2	3.4	2.5	3.1	4	3.4	3.7	2.7	3.9	2.9	3.3	3.1	3.2	4.4	2.4	4	4.3	3.8
LOC_Os06g38564.1	0	0	0	0	0	0	0	0	0	0	0	0	0	0	0	0	0	0	0
LOC_Os06g38580.1	0	0	0	0	0	0	0	0	0	0	0	0	0	0	0	0	0	0	0
LOC_Os06g38590.1	0	0	0	0	0	0	0	0	0	0	0	0	0	0	0	0	0	0	0
LOC_Os06g38594.1	0	0	0	0	0	0	0	0	0	0	0	0	0	0	0	0	0	0	0
LOC_Os06g38600.1	0	0	0	0	0	0	0	0	0	0	0	0	0	0	0.1	0	0	0	0.1
LOC_Os06g38640.1	0.2	0.1	0.2	0.3	0.4	0.2	0.1	0	0	0	0.3	0.2	0.4	0	0.2	0.2	0.2	0.4	0
LOC_Os06g38650.1	0.2	0.3	0.4	0.1	0.4	0.2	0.2	0	0.2	0.4	0.2	0.4	0.2	0	0.1	0.2	0.4	0.5	0.2
LOC_Os06g38660.1	0	0	0	0	0	0	0	0	0	0	0	0	0	0	0	0	0	0	0
LOC_Os06g38670.1	0.4	0.7	0.4	0.1	0.6	0.5	0.5	1	0.4	0.3	0.4	0.2	0.5	0.6	0.7	0.3	1	0.7	0.6
LOC_Os06g38680.1	4.1	4.3	4	3.4	5.3	3.2	4.1	4.5	4.5	3.7	3.8	4.3	4.6	3.7	4.4	4.2	4.3	3.3	5.3
LOC_Os06g38710.1	0	0	0	0	0	0	0	0	0	0	0	0	0	0	0	0	0	0	0
LOC_Os06g38720.1	0	0	0.1	0.1	0	0	0	0	0	0	0	0	0	0	0	0	0.1	0	0
LOC_Os06g38730.1	0.1	0.3	0.3	0.4	0.5	0.3	0.2	0.3	0.3	0.2	0.6	0.9	0.5	0.4	0.4	0.3	0.5	0.7	0.4
LOC_Os06g38740.1	0	0	0	0	0	0	0	0	0	0	0	0	0	0	0	0	0	0	0
LOC_Os06g38750.1	0.2	0.1	0.1	0.1	0	0.1	0.1	0.1	0	0	0	0.1	0.1	0.1	0.1	0.1	0.1	0.1	0
LOC_Os06g38764.1	1.9	3.9	2.9	2.3	2.5	2.6	4	5.1	1.7	2.9	3.3	2	2.2	2.8	1.9	2.6	3	2.5	4.2
LOC_Os06g38770.1	0.4	0.9	0.5	1.1	0.7	0.6	0.9	0.4	0.3	0.5	1.1	0.3	0.8	0.7	0.8	0.7	0.8	0.7	0.7
LOC_Os06g38780.1	3.9	4.4	4.2	4.3	4.7	4	4.1	3.7	4	3.3	4.8	4.4	5	3.1	4.4	4.1	4	5.1	5
LOC_Os06g38790.1	0	0	0	0	0	0	0	0	0	0	0	0	0	0	0	0	0	0	0
LOC_Os06g38800.1	0	0	0	0	0	0	0	0	0	0	0	0	0	0	0	0	0	0	0
LOC_Os06g38810.1	0	0	0	0	0	0	0	0	0	0	0	0	0	0	0	0	0	0	0
LOC_Os06g38830.1	0.9	1.1	0.9	0.5	1	0.7	1.1	0.7	0.6	1.2	0.7	1	0.9	0.4	1.3	0.8	0.7	0.9	1
LOC_Os06g38850.1	0	0	0	0	0	0.1	0	0	0	0	0	0	0	0	0	0	0	0	0
LOC_Os06g38870.1	0	0.1	0.2	0	0	0	0.1	0	0	0	0	0	0	0.2	0	0	0	0	0
LOC_Os06g38880.1	0	0	0	0	0	0	0	0	0	0	0	0	0	0	0	0	0	0	0
LOC_Os06g38910.1	0	0	0.1	0	0	0	0	0	0	0	0	0	0	0	0.1	0	0	0	0
LOC_Os06g38930.1	0.7	0.7	1	1	1.4	1	0.8	1.1	0.5	0.8	0.9	0.9	1	1.1	1.3	0.5	0.5	0.6	0.9
LOC_Os06g38940.2	18.2	18.7	18.6	18.7	20.4	20.2	15.8	18.8	14.9	19.2	20.6	18.4	18.4	18	15.9	19.5	20.8	21.5	20.6
LOC_Os06g38950.1	0.2	0.3	0.2	0.3	0.3	0.4	0.4	0.4	0.3	0.2	0.1	0.3	0.5	0.2	0.1	0.3	0.3	0.5	0.3
LOC_Os06g38960.1	10	5.4	7.1	11.6	7.2	12.4	6.5	11.5	4.2	14.7	10.9	9.7	12.8	7.2	4.7	3.6	9.6	11.3	11
LOC_Os06g38970.1	13.9	10.7	10.3	16.6	14.8	14.9	11.7	12	10.8	13.6	13	13.1	14.8	12.2	11.3	14.1	15.8	15.7	17.6
LOC_Os06g38980.1	0	0	0	0	0	0	0	0	0	0	0	0	0	0	0	0	0	0	0
LOC_Os06g38990.1	0	0	0.1	0	0	0	0	0	0	0	0	0	0	0	0	0	0	0	0
LOC_Os06g39000.1	0	0	0	0	0	0	0	0	0	0	0	0	0	0	0	0	0	0	0
LOC_Os06g39010.1	0	0	0	0	0	0	0	0	0	0	0	0	0	0	0	0	0	0	0
LOC_Os06g39030.1	0	0	0	0	0	0	0	0	0	0	0	0	0	0	0	0	0	0	0
LOC_Os06g39040.1	91.8	63	70.5	53.3	62.3	66.6	59.3	64.3	68.2	76.4	76.9	64.1	61	57.6	47.4	57.7	61	62.7	59.6
LOC_Os06g39050.1	0.2	0.2	0.1	0.1	0.1	0.1	0.1	0.4	0.2	0.1	0.2	0.3	0.1	0.2	0.2	0.2	0.2	0.4	0
LOC_Os06g39060.1	0	0	0	0	0	0	0	0	0	0	0	0	0	0	0	0	0	0	0
LOC_Os06g39070.1	0.1	0	0	0	0	0	0	0	0	0	0	0	0	0	0	0	0	0	0
LOC_Os06g39080.1	0	0	0.1	0.1	0	0	0	0	0	0	0	0	0	0.1	0	0	0	0	0
LOC_Os06g39100.1	0.3	0.2	0.1	0.4	0.4	0.2	0.1	0.3	0	0	0.2	0.1	0.2	0.2	0.2	0.2	0.3	0	0.2
LOC_Os06g39110.1	0	0.2	0.2	0.2	0.2	0.1	0.3	0.1	0.2	0.3	0.1	0	0.2	0	0	0	0.1	0.1	0
LOC_Os06g39120.1	4	2.7	3.9	2.8	3.1	3.4	5.5	2.3	3.5	2.9	2.2	4.4	2	0.8	0.7	0.9	2.8	2.5	2.4
LOC_Os06g39130.1	0	0	0	0	0	0	0	0	0	0	0	0	0	0	0	0	0	0	0
LOC_Os06g39140.1	44.3	38.3	36	42.7	34.5	32.4	37	35	39	36.6	40.3	38	36	35.4	34	35.5	33.1	36	37.8
LOC_Os06g39200.1	0	0	0	0	0	0	0	0	0	0	0	0	0	0	0	0	0	0	0
LOC_Os06g39220.1	0	0	0	0	0	0	0	0	0	0	0	0	0	0	0	0	0	0	0
LOC_Os06g39230.1	2	1.5	2	3.1	1.5	2.6	1.5	2.4	1.2	0.8	2	1.8	2.8	1.4	0.6	0.7	2.4	2.5	2.3
LOC_Os06g39240.1	3	1.2	1.8	2	2.3	2.3	3.1	2.1	1.6	4.1	2.7	4.1	2.1	1.2	1.6	1.6	1.6	2.5	3.1
LOC_Os06g39260.1	14.8	18.9	26.1	17.4	23	21.2	17.4	17.2	14.9	17.8	17.8	15.3	23.5	17.9	18.7	18.8	22.3	21.4	22.1
LOC_Os06g39270.1	0.8	1.2	1	1.4	1.5	1.7	1.6	1.2	0.9	1.2	1.5	2	1.2	1.5	1.4	1.8	1.5	1.7	1.8
LOC_Os06g39290.1	0.1	0	0	0.1	0	0	0	0	0	0	0	0	0	0	0.1	0	0	0	0
LOC_Os06g39300.1	0	0	0	0	0	0	0	0	0	0	0	0	0	0	0	0	0	0	0
LOC_Os06g39330.1	42.4	45.7	37.4	49.8	37.7	42	46.2	39.9	57.3	44.2	37.5	49	35.4	50.5	50.6	48.7	35.6	36.8	35.9
LOC_Os06g39344.1	172.4	184.4	188.2	178.7	191.6	179.4	177.8	175	178.3	192.4	174.9	179.6	182	179.2	166.5	178.9	181.3	184.4	181.9
LOC_Os06g39370.1	14.4	30.4	23.9	25.4	31	23.2	26.3	21.5	19.8	20.5	18.8	25.3	25.4	32.2	40.2	29.8	29.1	27.6	28.7
LOC_Os06g39380.1	0	0	0	0	0	0	0	0	0	0	0	0	0	0	0	0	0	0	0
LOC_Os06g39390.1	3.9	1.4	2.2	2.7	1.7	5.1	1.7	5.1	0.3	3.8	3.9	4.3	5.3	1.9	0.6	0.4	4	4.2	3.7
LOC_Os06g39410.1	0	0	0	0	0	0	0	0	0	0	0	0	0	0	0.1	0	0	0	0
LOC_Os06g39420.1	0	0	0	0	0	0	0	0	0	0	0	0	0	0	0	0	0	0	0
LOC_Os06g39440.1	0	0	0	0	0	0	0	0	0	0	0	0	0	0	0	0	0	0	0
LOC_Os06g39470.1	7	4.5	5.1	7.9	5.4	7.1	5.4	5.4	5.5	7.6	5.9	5.8	7.8	5.7	4.7	4.6	6.3	6.9	7.6
LOC_Os06g39480.1	2.3	2.7	2.6	1.7	1.8	3.3	2.2	2.4	1.5	2.8	2.5	1.2	2.2	3.1	2.3	2.1	1.4	2.8	1.7
LOC_Os06g39500.1	0	0.1	0	0	0	0	0	0	0	0	0	0	0	0	0.1	0.1	0	0	0
LOC_Os06g39510.1	0	0	0	0	0	0	0	0	0	0	0	0	0	0	0	0	0	0	0
LOC_Os06g39515.1	0.4	0.4	0.4	0.4	0.7	0.5	0.5	0.4	0.5	0.3	0.4	0.4	0.3	0.3	0.5	0.6	0.2	0.3	0.6
LOC_Os06g39520.2	44.7	40.3	43.1	35.7	39.2	39.3	40.6	46.8	42	40.9	44.8	38	40	36	41.3	41	41.8	40	44
LOC_Os06g39530.1	0	0	0	0	0	0	0	0	0	0	0	0	0	0	0	0	0	0	0
LOC_Os06g39550.1	0	0	0	0	0	0	0	0	0	0	0	0	0	0	0	0	0	0	0
LOC_Os06g39560.1	0	0	0	0	0	0	0	0	0	0	0	0	0	0	0	0	0	0	0
LOC_Os06g39580.1	0	0	0	0	0	0	0	0	0	0	0	0	0	0	0	0	0	0	0
LOC_Os06g39590.1	4	2.4	2.7	3.2	2.4	3.1	2.2	1.9	3.1	3.4	2.8	2.9	3.2	1.6	2.5	2.7	2.8	3.3	2.7
LOC_Os06g39600.1	29.6	23.9	24.5	24.1	22.3	29.1	26.5	25.6	27.5	29.2	29.7	29.2	28.8	24.1	23.6	26.2	25.8	26.2	26.8
LOC_Os06g39610.1	0	0	0	0	0	0	0	0	0	0	0	0	0	0	0	0	0	0	0
LOC_Os06g39640.1	25.7	29.2	30.4	27.7	30.9	28	28.9	27.7	35.8	28	27.9	26.6	32.8	31.7	34.5	39.2	27.3	30.6	28.9
LOC_Os06g39650.1	0.9	1.3	1.2	1.7	1.2	1.1	1.4	0.9	1.2	0.9	1.2	1.2	1.8	1.4	1.6	1.2	1.3	1.4	1.2
LOC_Os06g39660.1	1.3	1.6	1.5	1.8	1.6	1.9	1.4	1.5	1.4	1.5	1.6	2.2	1.3	1.8	1.8	1.9	1.4	1.9	1.1
LOC_Os06g39670.1	0	0	0	0	0	0	0	0	0	0	0	0	0	0	0	0	0	0	0
LOC_Os06g39680.1	6	6.2	6.6	5.5	4.6	6.1	5.7	7.8	5.1	6.5	6.3	5.5	6.2	5.1	6.7	5.7	6.8	5.8	5.6
LOC_Os06g39690.1	147.3	173.3	169.9	137.2	164.9	151.2	180.6	173	181.5	169	154.3	153.9	159.8	178.8	185.4	185.9	155	153.8	167.4
LOC_Os06g39700.1	0	0	0	0	0.1	0	0	0	0	0	0	0	0	0	0	0	0	0	0
LOC_Os06g39704.1	0	0	0	0	0	0	0	0	0	0	0	0	0	0	0	0	0	0	0
LOC_Os06g39708.1	26.9	18.4	15.9	11.7	8.3	8.9	10.3	9.6	11.7	11	17.4	17.9	19.8	20.6	15.5	20.1	13.4	22.8	12.4
LOC_Os06g39712.1	1.9	1.8	1.9	1.3	1.1	1.1	1.6	1.3	2.3	1.7	1.8	1	1.7	2	2.3	2.2	1.8	1.9	1.6
LOC_Os06g39716.1	1.4	0.6	0.9	0.7	0.5	1	0.5	0.7	0.5	0.9	0.8	0.8	1.3	0.6	0.8	0.3	0.7	1.6	0.4
LOC_Os06g39718.1	0.1	0.8	0.4	0.1	0.3	0.6	0.5	0.6	0.9	0.5	0.8	0.2	0.4	1	0.2	0.8	0.8	0.9	0.6
LOC_Os06g39728.1	3.1	1.4	1.3	1.5	0.6	0.7	0.8	0.8	1.3	0.8	1.1	1.8	1.9	2.2	1.3	1.9	1.3	2.3	1.3
LOC_Os06g39738.1	0.1	0	0	0	0	0	0	0	0	0	0	0	0	0	0	0	0	0	0
LOC_Os06g39740.1	0.3	0.8	0.3	0.8	0.5	0	0.3	0	0.1	0	0.1	0.1	0.1	0.5	0.6	0.1	0.1	0.5	0.2
LOC_Os06g39744.1	0.5	0.3	0	0	0.8	0	0.5	0.2	0.6	0.3	0.1	0	0.4	0	0	1.1	0.1	0.2	0.5
LOC_Os06g39748.1	0	0	0	0	0	0.1	0	0	0	0	0	0	0	0	0	0	0	0	0
LOC_Os06g39750.1	3.5	2.3	2.7	2.2	2.2	2.1	2.5	2	1.3	2.2	3.1	3.5	2.2	3.3	1.4	1.9	2.1	2.6	2.3
LOC_Os06g39752.1	0.1	0	0.2	0.1	0.1	0.1	0	0	0.1	0.3	0	0.2	0	0	0.1	0.2	0.1	0	0
LOC_Os06g39756.1	0	0	0	0	0	0	0	0	0	0	0	0	0	0	0	0	0	0	0
LOC_Os06g39760.1	49.9	55.8	57	48.8	56.6	54.5	52.3	56.7	54.2	52.4	57.5	51.1	52.8	56.5	54.8	57.2	50.6	52.1	53.3
LOC_Os06g39780.1	0	0	0	0	0	0	0	0	0	0	0	0	0	0	0	0	0	0	0
LOC_Os06g39800.1	0	0	0	0	0	0	0	0	0	0	0	0	0	0	0	0	0	0	0
LOC_Os06g39810.1	0	0	0	0	0	0	0	0	0	0	0	0	0	0	0	0	0	0	0
LOC_Os06g39830.1	0	0	0	0	0	0	0	0	0	0	0	0	0	0	0	0	0	0	0
LOC_Os06g39850.1	0	0	0	0	0	0	0	0	0	0	0	0	0	0	0	0	0	0	0
LOC_Os06g39860.1	0	0	0	0	0	0	0	0	0	0	0	0	0	0	0	0	0	0	0
LOC_Os06g39870.1	10.7	11.4	12.2	11.1	12	12.1	10.3	13.3	10.8	12.1	10.7	11	12.2	10.1	10.7	10.2	10.6	11.5	11.5
LOC_Os06g39875.1	1.8	1.7	1	0.9	1.5	0.9	1.6	1.2	2.1	1.1	1	1	1.5	1.2	0.9	1.3	0.8	0.9	0.7
LOC_Os06g39880.1	4.3	7.3	6	5.1	6.2	7	5.4	7.5	5.3	7.3	3.5	3.3	6.2	3.8	3.2	3.3	5.5	4	5.2
LOC_Os06g39900.1	22.4	27	32.2	30.1	30.9	27.2	36.7	35.8	35.9	44.5	28.7	27.9	30.6	27.9	31.5	29	33.4	34.6	31.3
LOC_Os06g39906.1	25.4	36.6	39.4	34	45.9	43.8	58.6	55.9	51.6	52.9	32	32.4	35.4	47.9	68.5	46.8	43.1	48.2	40.6
LOC_Os06g39912.1	124.1	111.8	114.4	121.5	115	125.2	122.5	121.5	145.7	142.1	123	114.1	125.3	131.3	129	127.6	118	113.8	120.1
LOC_Os06g39960.1	17.5	9.4	8.1	8.5	9.1	12.1	9.7	8.3	14	11.3	13.3	11.3	9.6	8.1	9	9.2	7.3	6.1	7.9
LOC_Os06g39970.1	1.8	1.8	1.8	1.8	1.5	1.6	1.6	1.6	1.1	1	1.1	1.9	2	1.4	2.5	1.7	1.3	1.2	2
LOC_Os06g40000.1	0	0	0	0	0	0	0	0	0	0	0	0	0	0	0	0	0	0	0
LOC_Os06g40010.1	0.2	0.4	0.3	0.5	0.2	0.5	0.3	0.3	0.2	0.2	0.4	0.2	0.2	0.5	0.5	0.4	0.4	0.5	0.2
LOC_Os06g40020.1	0.5	0.3	0.3	0.7	0.4	0.3	0.4	0.8	0.4	0.4	0.3	0.3	0.2	1.5	0.8	0.9	0.2	0.3	0.3
LOC_Os06g40030.1	1.8	2.1	1.6	1.8	1.3	1.6	2.2	1.2	2.1	1.6	1.6	1.7	1.6	1.4	1.1	2.5	1.9	1.4	2.5
LOC_Os06g40040.1	9.2	8.2	8.5	7.9	8.5	8.6	9.4	9.3	10.2	8.2	7.4	9	7.9	7.1	9.8	9	9.1	7.1	8.3
LOC_Os06g40050.2	24.2	25.7	27.3	24.2	28.2	25.6	27.9	27.9	29.3	29.1	25.5	26.2	24	26.1	27.8	29.8	24.5	25.5	23.5
LOC_Os06g40060.1	22.4	22.9	22.8	20	21.8	22.3	20.5	21.4	23.9	24.6	19.2	21.6	20.4	23.1	22.7	23.6	22.9	21.8	21.9
LOC_Os06g40070.1	0	0	0	0	0	0	0	0	0	0	0	0	0	0	0	0	0	0	0
LOC_Os06g40080.1	228.4	228.5	233.6	234.5	241.9	227.6	241.7	257.9	234.3	235.2	233.1	237.8	243.4	252.4	244.2	260.1	229.7	221.8	246.2
LOC_Os06g40090.1	0.1	0.1	0.1	0.2	0.1	0.2	0	0	0	0	0.1	0	0	0.1	0.1	0	0.1	0.1	0
LOC_Os06g40110.1	0.7	1	0.6	0.7	0.7	0.8	1.1	0.8	1	0.7	0.5	1	0.9	0.4	0.9	0.9	0.8	0.7	0.7
LOC_Os06g40120.1	70.7	60.4	46.8	28.7	49.6	38.1	47.9	27.1	70.7	24.5	28.8	31.2	34.2	36.4	48	35.2	49.3	38.3	31
LOC_Os06g40130.1	0	0	0	0	0	0	0	0	0	0	0	0	0	0	0	0	0	0	0
LOC_Os06g40140.1	0	0	0.1	0	0	0	0	0	0	0	0	0	0	0	0	0	0	0	0
LOC_Os06g40150.1	0.1	0.1	0.1	0.1	0.1	0.1	0	0.1	0	0	0	0	0	0.1	0	0	0.1	0	0.1
LOC_Os06g40160.1	0.5	0.1	0.1	0.1	0.1	0.1	0	0	0	0	0	0	0	0.1	0	0	0	0.1	0.1
LOC_Os06g40170.1	4	2	2.1	2.7	1.6	3.4	2.3	4.7	1.8	2.6	4.3	4.9	3.1	1.4	1.2	1.5	3.2	3.1	2.9
LOC_Os06g40180.1	3.1	2.8	2.6	3.9	2.7	3.1	2.8	2.5	2.4	3.6	3.3	3.1	2.4	2.4	3	3.2	3.3	2.9	2.9
LOC_Os06g40190.1	22.6	16.9	17.8	23.1	21.3	20.2	19.6	21.3	22.3	21.8	21.6	20.9	18.4	19.7	18.6	19.2	18.8	19.4	16
LOC_Os06g40200.2	60.6	61.9	61.1	53.5	58.2	53.6	61.7	63.6	69.6	68.4	71.5	54.1	59.5	65.2	61.9	67.7	65.3	66.9	63
LOC_Os06g40210.1	21.3	22	19.6	19.4	18.1	20.9	19.4	16.1	17.2	16.9	16.2	19.5	19.6	22.6	25.5	23.6	19.3	18.2	21.5
LOC_Os06g40220.1	0.1	0.1	0.1	0.1	0.2	0.1	0.1	0.1	0.2	0.1	0	0	0.1	0.1	0.2	0.1	0.1	0.1	0.1
LOC_Os06g40230.1	0.1	0.2	0.2	0.3	0.2	0.4	0.1	0.1	0.2	0.1	0.2	0.2	0	0.2	0.2	0.2	0.1	0.3	0
LOC_Os06g40280.1	0	0	0	0.1	0	0	0	0	0	0	0	0	0	0	0	0	0	0	0
LOC_Os06g40290.1	0	0.1	0	0	0	0	0	0	0	0	0	0	0	0	0	0	0	0	0
LOC_Os06g40320.1	0.3	0.5	0.6	0.5	0.2	0.4	0.5	0.2	0.3	0.6	0.1	0.5	0.2	0.4	0.3	0.1	0.2	0.4	0.2
LOC_Os06g40330.1	10	9.8	10.2	9.3	10.9	10.2	9.5	9.6	9	9.9	10.7	9.9	9.3	10.7	8.3	10.4	10.3	10.6	11.6
LOC_Os06g40360.1	32.8	34.5	36.4	36.6	35.6	34.7	36.6	37.8	25.2	38.8	39.6	29.9	33.7	41.8	43.1	40.6	38	34.3	34.9
LOC_Os06g40370.1	24.9	21.1	22	20.3	24	21.5	26	24.7	23.4	25.1	24.2	24	22.4	25	24	22.4	26.4	26.6	23
LOC_Os06g40390.1	0	0	0	0	0	0.1	0	0	0.1	0	0	0	0	0.1	0.1	0	0	0	0
LOC_Os06g40400.1	0	0	0	0	0	0	0	0	0	0	0	0	0	0	0	0	0	0	0
LOC_Os06g40415.1	3.4	4.6	3.7	3.9	5	4.5	4.6	4.7	3.9	4.8	4.3	4.2	4.1	4.1	5.6	4.8	4.4	4.4	4.7
LOC_Os06g40420.1	0	0	0	0	0	0	0	0	0	0	0	0	0.1	0	0	0.1	0	0	0
LOC_Os06g40430.1	0	0	0	0	0	0	0	0	0	0	0	0	0	0	0	0	0	0	0
LOC_Os06g40440.1	63.1	48.5	43.1	51.2	58.4	41.2	64.5	52.8	68.4	39.9	43.1	59.4	41.9	57.7	67.6	53.8	52.6	50.7	58
LOC_Os06g40450.2	22.3	24.4	25.9	22.9	24.9	28.1	22.9	22.5	24.1	24.4	21	20.8	24.9	21.1	24	24	26.1	24.6	25.5
LOC_Os06g40460.1	9.3	11.9	11.2	11.3	12.6	11.7	11.9	11	9.9	11.1	11.6	10.3	13.2	10.2	12	13.8	11.9	12.4	13.4
LOC_Os06g40490.1	26.7	20.4	21.7	21.3	22	25.4	22.2	24.2	25.9	24.6	28.7	23.3	25.1	21.9	19.2	23.4	25.1	23.4	25.6
LOC_Os06g40500.1	41.9	43.7	37.9	55.4	38.1	43.9	31	34.2	33.3	45	38.7	44.3	42.2	44.4	33.4	44.9	41.4	37	38.8
LOC_Os06g40510.1	38.3	43.6	40.4	32.9	39.1	34.9	34.9	41.4	46.3	37.7	39	33.6	36.5	49.3	45.6	47.3	36.8	37.7	35.6
LOC_Os06g40520.1	0	0	0	0	0	0	0	0	0.6	0	0	0	0	3.5	4.8	4.7	0	0	0.2
LOC_Os06g40550.1	0	0	0	0	0	0	0	0	0	0	0	0	0	0	0	0	0	0	0
LOC_Os06g40560.1	7.6	6.2	5.9	6.1	6.5	8.3	6.3	7.3	4.9	6.3	6.3	6.4	6.1	7.1	5.6	6	8.2	7.1	7.3
LOC_Os06g40570.1	0.1	0.2	0.3	0.2	0.1	0.1	0.1	0.3	0.3	0.2	0	0.1	0.1	0.2	0.5	0.1	0.3	0.4	0
LOC_Os06g40580.1	0	0.1	0.1	0	0	0	0	0.3	0	0	0	0	0	0	0.1	0.2	0.1	0.1	0.2
LOC_Os06g40590.1	0.1	0	0.2	0.1	0.1	0.2	0.2	0.5	0.2	0.1	0.1	0	0.1	0.1	0.3	0.2	0.1	0.2	0.3
LOC_Os06g40600.1	16.3	17.9	18.6	17.1	22.2	18.7	21.1	19.2	18.4	19.4	15.4	18.5	16.8	19.2	24.4	18.1	20	20.1	20.3
LOC_Os06g40609.1	2.5	2.1	1.9	2.1	3.1	2.6	2.3	2.9	2.3	2.5	2.3	2.1	2.1	2.3	2	2.8	2.1	1.9	2.5
LOC_Os06g40620.2	37.6	35.6	39.7	33.6	40.6	37.5	40.2	43.6	36.5	40.1	38.4	35	39.5	39.6	37.5	37.8	39.7	40.4	41.8
LOC_Os06g40630.1	3.9	4.8	4.7	4.6	4.7	4.4	5.2	3.9	4.8	4.6	3.8	5.1	4.1	3.5	4.5	4.3	4.5	5.9	4.5
LOC_Os06g40640.1	912	1146.4	1030.2	971.6	1012.6	1076	999.9	912.3	879.8	790.2	866.6	1026.2	1050.7	1082.5	1126.6	1132.8	946.2	889.7	936.1
LOC_Os06g40650.1	53.2	46.9	39.6	44.6	47.8	50.4	43.8	47.2	42.4	48.4	45.4	47.4	45.2	44.1	42.3	46	53.3	56.3	52.6
LOC_Os06g40670.1	0	0	0	0	0	0	0	0	0	0	0	0	0	0	0	0	0	0	0
LOC_Os06g40680.1	0	0	0	0	0	0	0	0	0	0	0	0	0	0	0	0	0	0	0
LOC_Os06g40700.1	0	0	0	0	0	0	0	0	0	0	0	0	0	0	0	0	0	0	0
LOC_Os06g40704.1	11.2	8.7	11.3	8.7	9	11.4	8.4	9.2	10.4	8.8	8	7.2	8.5	8.5	9.2	10.3	8.9	9	9
LOC_Os06g40710.1	7.7	7.9	6.8	6.3	7.7	7	7.6	7.3	7.9	8.1	8.3	7.3	8.2	7	8.1	7.1	7.4	6.9	7.1
LOC_Os06g40720.1	28.3	20.9	21.9	22	23.8	23.1	20.4	24.8	20.8	26.7	25.6	23.2	22.9	22.7	19.9	22	23.5	27.8	22
LOC_Os06g40730.1	56.3	68.4	71.1	60.9	70.7	64	64.4	70.2	68.3	69.1	66.5	61.1	66.9	73.3	76.5	70.2	73	71.6	66.2
LOC_Os06g40740.1	3.8	3.6	2.6	3.8	3.1	3.9	2.9	4.1	3.7	4	3.7	3.4	4.1	3.9	3.2	3.3	3.3	3.3	4.6
LOC_Os06g40750.1	14.3	15.9	14	17.9	13.5	15.7	12.7	12.7	13.6	14.1	14.9	15.1	15.4	15.8	14.8	15.1	15.5	14.7	14
LOC_Os06g40760.1	4.4	3.7	2.4	3.1	2.6	2.5	2.4	3.1	3.1	3	2.7	3.5	3.2	3.1	2.7	2.5	3.9	2.8	2.8
LOC_Os06g40770.1	0.2	0.4	0.3	0.3	0.2	0.2	0.2	0.2	0.1	0.1	0.4	0.4	0.2	0.3	0.2	0.3	0.4	0.2	0.3
LOC_Os06g40780.1	2	2.8	2.9	3.1	2.8	2.5	3.3	2.1	3.2	2.8	3.4	2.9	2.6	2.6	3.1	2.8	3.1	4	3.3
LOC_Os06g40784.1	1.4	0.5	0.7	0.5	0.9	0.6	0.7	1.1	0.9	0.7	0.9	0.7	0.9	0.5	1.1	0.9	0.7	0.7	0.8
LOC_Os06g40790.1	0.4	0.5	0.5	0.8	0.5	0.4	0.3	0.3	0.4	0.7	0.3	0.1	0.3	0.6	0.4	0.4	0.4	0.4	0.5
LOC_Os06g40800.1	0	0	0	0	0	0	0	0	0	0	0	0	0	0	0	0	0	0	0
LOC_Os06g40809.1	0	0	0	0.1	0	0	0	0	0	0	0	0	0	0	0	0	0	0	0
LOC_Os06g40818.1	31.2	22.7	26	39.7	32.9	39.3	19.9	25.4	18.6	30.3	38.4	38.9	42.1	39.6	28.7	35.8	30.7	38	35.8
LOC_Os06g40840.1	5.2	6.3	7.1	6.6	8.1	8.3	5.8	6	5.6	8.4	5.7	5.3	6.5	7.5	6.2	8	7.5	9.6	8.3
LOC_Os06g40850.1	3.1	0.7	1.1	0.7	0.9	2.1	1	2.3	0.5	2.2	3	2.8	1.3	0.4	0.5	0.5	1.7	1.5	1.3
LOC_Os06g40860.1	0.2	0.2	0.1	0.4	0.4	0.1	0.5	0.7	0.3	0.2	0.3	0.3	0.2	0.2	0.4	0.2	0.4	0.4	0.3
LOC_Os06g40870.1	0	0	0	0	0	0	0	0	0	0	0	0	0	0	0	0	0	0	0
LOC_Os06g40880.1	0	0	0	0	0	0	0	0	0	0	0	0.1	0	0	0	0	0	0	0
LOC_Os06g40890.1	0.1	0	0	0	0	0.1	0	0	0	0	0	0	0	0	0	0	0	0	0
LOC_Os06g40910.1	0	0	0	0	0	0	0	0	0	0	0	0	0	0	0	0	0	0	0
LOC_Os06g40920.1	1.1	1.2	1.4	1.1	1.3	1.2	1.4	1	1.4	1.5	1	1.5	1.2	1.5	1.2	1.2	1.7	1.2	1.3
LOC_Os06g40930.1	0	0	0	0	0	0.1	0	0.1	0	0	0	0.1	0	0	0.1	0.1	0	0	0
LOC_Os06g40940.1	3321.7	3626.1	3426.1	3362.3	3560.9	3445.2	3443.3	3493.6	3325.1	3197.6	3570.4	3463.3	3458.3	4133	3926.5	3930.8	3493.1	3563.1	3777.7
LOC_Os06g40950.1	2.1	3	2.6	2.4	3.6	2.3	3.5	3	2.9	2.6	2.8	2.5	2.7	1.7	3	2.5	2.4	3	2.5
LOC_Os06g40960.1	0.8	1	0.8	0.8	1.1	0.9	0.8	0.9	0.9	0.9	0.5	0.9	0.8	1.2	0.9	0.8	1.2	1.1	1.5
LOC_Os06g40970.1	0	0	0	0	0	0.1	0	0	0	0	0	0.1	0	0	0	0	0	0	0
LOC_Os06g40990.1	0	0	0	0	0	0	0	0	0	0	0	0	0	0	0	0	0	0	0
LOC_Os06g41000.1	0.1	0.1	0	0.1	0.2	0.1	0	0	0	0.1	0	0.1	0	0	0	0	0.1	0	0
LOC_Os06g41010.1	117.8	102.7	106.8	111.3	112.4	120.1	123.6	134.6	130.1	123.9	117.1	108.5	103.9	111.1	120.2	115.5	113.6	110	107.4
LOC_Os06g41020.1	1.3	2.8	3.8	2	3.2	2.6	4.3	2.6	4.3	3.6	2.5	3.1	3	5.1	6.9	4.7	4	4	2.4
LOC_Os06g41030.1	0	0	0.1	0.1	0.1	0	0	0.1	0	0	0.1	0.1	0	0.1	0	0	0	0	0
LOC_Os06g41040.1	0.2	0.1	0.1	0.2	0.2	0.1	0.1	0.1	0	0	0	0.1	0	0.1	0.1	0	0.1	0.2	0.1
LOC_Os06g41050.1	0	0	0	0	0.1	0.1	0	0	0	0	0	0	0	0	0	0	0	0	0
LOC_Os06g41060.1	1.9	1.9	2.1	2.6	2.4	3.1	1.3	1.9	1.6	2.6	2.5	2.3	2.5	2.1	1.8	2.1	2.6	2.8	2.5
LOC_Os06g41070.1	0	0	0	0	0.1	0.1	0	0	0	0	0	0	0.1	0.1	0.1	0.1	0	0.1	0
LOC_Os06g41090.1	2.4	2.7	2.4	3.9	2.8	3.6	3.2	3.2	2.6	3.1	2.4	3.2	2.7	2.5	2.5	3.3	3	2.2	2.9
