## Supplemental File S3 for "A role for neutral variation in the evolution of C_4_ photosynthesis" (part 3 of 3)

### Sheet: TPM_Values_all_Samples (continued)
Accession	WT-1	WT-2	WT-3	CA-18	CA-39	CA-69	PEPC-28	PEPC-60	PEPC-62	PEPC-76	MDH-22	MDH-43	MDH-48	ME-116-1	ME-116-2	ME-116-3	PPDK-11	PPDK-2	PPDK-52
LOC_Os06g41100.1	1.6	1.4	0.9	1.4	2	1.9	1.9	1.1	1.5	1.2	1.6	1.7	1.7	1.1	1.6	0.7	1.4	1.5	1.3
LOC_Os06g41110.1	8.7	9.6	10.6	9	11.2	10.8	9.8	10.4	10.3	9.8	8	8.6	10	9.9	11.6	8.5	10.8	12.3	11.5
LOC_Os06g41120.1	0	0	0.1	0	0.1	0.1	0	0.1	0	0	0.2	0	0.2	0	0	0	0	0	0
LOC_Os06g41150.1	0	0	0	0	0	0	0	0	0	0	0	0	0	0	0	0	0	0	0
LOC_Os06g41160.1	0	0	0	0.1	0	0	0	0	0	0	0	0	0	0	0	0	0	0	0
LOC_Os06g41210.1	0	0	0	0	0	0	0	0	0	0	0	0	0	0	0	0	0	0	0
LOC_Os06g41240.1	0	0	0	0.3	0	0	0	0	0	0	0	0	0	0	0	0	0	0	0
LOC_Os06g41260.1	0	0	0	0	0	0	0	0	0	0	0	0	0	0	0	0	0	0	0
LOC_Os06g41270.1	0	0	0	0	0	0	0	0	0	0	0	0	0	0	0	0.1	0	0	0
LOC_Os06g41280.1	0	0	0	0	0	0	0	0	0	0	0	0	0	0	0	0	0	0	0
LOC_Os06g41290.1	0	0	0	0	0	0	0	0	0	0	0	0	0	0	0	0	0	0	0
LOC_Os06g41300.1	0	0.1	0.1	0.1	0.1	0.1	0	0	0.1	0	0	0	0	0	0.1	0	0	0	0
LOC_Os06g41310.1	0	0	0	0	0	0	0	0	0	0	0	0	0	0	0	0	0	0	0
LOC_Os06g41330.1	0	0	0	0	0	0	0	0	0	0	0	0	0	0	0	0	0	0	0
LOC_Os06g41360.1	18.3	20.3	21	15.6	18.2	19	18.5	16.2	18.3	16.9	16.8	18	17.5	16.8	18.5	15.6	20.9	20.3	18
LOC_Os06g41380.1	0.6	0.2	0.2	0.5	0.3	0.2	0.2	0.1	0.1	0.4	0.3	0.4	0.5	0.2	0.2	0.2	0.1	0.4	0.3
LOC_Os06g41384.2	5.2	5.9	5.6	5.1	5.5	5.2	6.1	6.1	5.5	4.7	4	5.2	5.9	4.1	5.6	5.1	5.3	5.2	5.1
LOC_Os06g41390.1	10.7	12	11.7	10.6	11.9	10.8	9.4	9.8	11.5	10.9	12.1	9.7	11.2	13	12.6	12.9	13.5	13.1	12.4
LOC_Os06g41410.1	5	5.4	5.5	5.7	5.3	5.6	5.3	5.9	5	5.9	4.4	6	5.9	4.4	5.6	4.5	5.2	6	5.5
LOC_Os06g41440.2	24.7	24.6	26.6	26.6	26.1	27.5	24.6	30.4	23.9	28.2	27	25.6	28.3	27.3	24.7	25.4	29.2	28.9	29.1
LOC_Os06g41450.1	21.3	29.6	29.4	33.4	33.7	31.1	24.5	35.4	23.5	31.3	23	26.4	29.9	30	27.9	31.5	34.9	28.9	30.1
LOC_Os06g41470.1	0	0	0	0	0	0	0	0	0	0	0	0	0	0	0	0	0.1	0	0
LOC_Os06g41480.1	6.1	5.8	5.9	5.7	7.8	6.2	6.2	6.6	5.2	6.2	8.3	7.2	6.6	7	4.9	5.6	7.2	8.5	8.8
LOC_Os06g41490.1	0	0	0	0	0	0	0	0	0	0.1	0.1	0	0	0.1	0	0	0	0	0
LOC_Os06g41500.1	0	0	0	0	0	0	0	0	0	0	0	0	0	0	0	0	0	0	0
LOC_Os06g41510.1	0	0	0	0	0	0	0	0	0	0	0	0	0	0	0	0	0	0	0
LOC_Os06g41520.1	0	0	0	0	0	0	0	0	0	0	0	0	0	0	0	0	0	0	0
LOC_Os06g41540.1	0	0.3	0.2	0.1	0.2	0.1	0.2	0.2	0	0.2	0.1	0.1	0	0.1	0.2	0.4	0.3	0.2	0
LOC_Os06g41550.1	0	0	0	0	0	0	0	0	0	0	0	0	0	0	0	0	0	0	0
LOC_Os06g41560.1	0	0.1	0	0.1	0.1	0	0	0	0	0	0	0	0	0.1	0	0	0	0	0
LOC_Os06g41570.1	0	0	0	0	0	0	0	0	0	0	0	0	0	0	0	0	0	0	0
LOC_Os06g41580.1	0	0	0	0	0	0	0	0	0	0	0	0	0	0	0	0	0	0	0
LOC_Os06g41590.1	2.1	1.8	1.8	2.6	1.5	1.5	1.8	2.1	1.7	2	1.8	1.7	2	1.4	1.7	1.7	2.3	1.8	2
LOC_Os06g41600.1	0	0.1	0	0.1	0	0.1	0	0.1	0.1	0	0	0	0	0	0.2	0	0.1	0.1	0
LOC_Os06g41630.1	0	0	0	0	0	0	0	0	0	0	0	0	0	0	0	0	0	0	0
LOC_Os06g41640.1	0.1	0.3	0.1	0.5	0.2	0.4	0.3	0.3	0.1	0.1	0.2	0.2	0.1	0.1	0.3	0.2	0.1	0.3	0.2
LOC_Os06g41650.1	0	0	0	0	0	0	0	0	0	0	0	0	0	0	0	0	0	0	0
LOC_Os06g41660.1	0.5	0.4	0.5	0.3	0.4	0.8	0.4	0.3	0.3	0.1	0.2	0.4	0.3	0.1	0.7	0.4	0.4	0.4	0.5
LOC_Os06g41670.1	2.9	3.2	3.4	3	4.3	2.9	4	3.1	3.9	4	3.4	3.4	3.6	3.5	3.9	3.5	3.2	4.5	3.4
LOC_Os06g41680.1	0	0	0	0	0	0	0	0	0	0	0	0	0	0	0	0	0	0	0
LOC_Os06g41700.1	0.2	0.1	0.3	0.3	0.6	0.2	0.3	0	0.1	0.4	0.1	0.2	0.2	0.2	0.3	0.1	0.5	0.2	0.2
LOC_Os06g41710.1	0.3	0.2	0.2	0.1	0.2	0.2	0.3	0.2	0.2	0.2	0.5	0.2	0.2	0.4	0.4	0.3	0.5	0.2	0.3
LOC_Os06g41720.1	0	0	0	0	0	0	0	0	0	0	0	0	0	0	0	0.1	0	0	0
LOC_Os06g41730.1	34.1	36.3	36.1	35.4	37.6	37.7	36.5	36.7	35.8	33.9	39.5	39.3	36.8	37	38.6	37.6	37.9	37.7	37.4
LOC_Os06g41750.1	15.7	18.4	18.5	14.6	19.3	17.6	17.9	18.3	18	17.3	16.7	14.9	16.7	20.2	18.1	17.6	17.5	17.8	18.5
LOC_Os06g41770.1	7.5	7.5	6	7.4	7.4	6.4	7.7	7.5	6.7	7.9	7	6	6	7	6.8	6	6.5	6.8	7.4
LOC_Os06g41780.2	7.3	7.9	7.6	7.2	8.8	8.7	8.8	9.5	9.1	11.5	8	8.3	8	8.2	9	10.4	8.5	8.3	8.9
LOC_Os06g41790.1	21.8	25	24	24.9	23.4	25.3	23.4	27.2	25.6	23.9	24.5	23.2	25.4	22.8	27.3	25.5	22.9	23.7	23.8
LOC_Os06g41800.1	0	0	0	0	0	0	0	0	0	0	0	0	0	0	0	0	0	0	0
LOC_Os06g41810.1	46.6	44.1	46.6	46.3	45.6	46.4	43.1	42.8	42.4	45.1	46.8	45.7	46.7	41.8	41.5	43.9	46.2	47.6	49.2
LOC_Os06g41820.1	0	0	0	0	0	0	0	0	0	0	0	0	0	0	0	0	0	0	0
LOC_Os06g41830.1	0	0	0	0	0	0	0	0	0	0	0	0	0	0	0	0	0	0	0
LOC_Os06g41840.1	3.4	4	4	3.3	3.7	4.5	3.2	2.8	2.4	3.6	3.5	4.4	3.3	3.5	3	2.7	3.1	3.6	3.6
LOC_Os06g41850.1	0	0	0	0	0	0	0	0	0	0	0	0	0	0	0	0	0	0	0
LOC_Os06g41860.1	0	0	0	0	0	0	0	0	0	0	0	0	0	0	0	0.1	0	0	0
LOC_Os06g41870.1	0	0	0	0	0	0	0	0	0	0	0	0	0	0	0	0	0	0	0
LOC_Os06g41880.1	3.4	1.8	3.1	3	3.9	2.4	2.5	2.5	2.1	2.4	3.8	2.1	3.1	2	2	3.1	3	2.8	3.1
LOC_Os06g41890.1	0	0	0	0	0	0	0	0	0	0	0	0	0	0	0	0	0	0	0
LOC_Os06g41910.1	1.6	1.3	1.3	1.7	1.5	2.1	1.4	2	1.5	1.9	1.8	1.6	1.8	2	1.3	1.9	1.8	1	1.5
LOC_Os06g41920.1	0	0	0	0.1	0	0	0	0.1	0	0	0	0	0	0	0	0	0	0	0
LOC_Os06g41930.2	40	42.4	42.6	35.3	45.8	39.2	50.5	45.7	46.7	41.1	36.3	38.7	37.5	39.5	50.5	40.2	41.3	41.9	48
LOC_Os06g41940.1	0.1	0.2	0.1	0.2	0.1	0.2	0.2	0.1	0.1	0.1	0.1	0.1	0.1	0.1	0.2	0.2	0.2	0.2	0.1
LOC_Os06g41950.1	0	0	0	0	0	0	0	0	0	0	0	0	0	0	0	0	0	0	0
LOC_Os06g41960.1	0	0	0	0	0	0	0	0	0	0	0	0	0	0	0	0	0	0	0
LOC_Os06g41980.1	0.1	0.1	0.2	0.1	0.2	0.1	0.1	0.1	0	0	0.1	0.1	0.1	0.1	0.1	0.3	0	0.1	0
LOC_Os06g41990.1	528.5	596.7	624.6	495.6	682.4	551	662.8	649.6	648.9	574.2	589.9	577.2	571.3	823.8	886.3	805	634.6	649.8	631.1
LOC_Os06g42000.1	3.4	3.2	3.8	4.2	3.7	3.6	3.9	4.5	3.7	3.6	2.9	2.8	3.3	2.5	3.8	2.9	4.6	3.5	4.2
LOC_Os06g42020.1	0	0	0.1	0	0	0.1	0	0	0	0	0.1	0.1	0	0.1	0.1	0.1	0.1	0.1	0.1
LOC_Os06g42030.1	22.1	26.6	20.6	27.7	25.7	27.9	23.9	21.4	23.4	22.6	19.5	26.1	26.6	26.2	27.4	24.4	28.5	26.9	26.8
LOC_Os06g42040.1	0.1	0	0.1	0	0.1	0	0	0	0.1	0	0	0	0.1	0.1	0	0	0	0	0.1
LOC_Os06g42050.1	0	0	0.1	0	0.1	0	0	0	0	0	0	0	0	0	0	0	0	0	0
LOC_Os06g42060.1	0	0	0	0	0	0	0	0	0	0	0	0	0	0	0	0	0	0	0
LOC_Os06g42070.1	0.2	0	0	0.1	0.3	0.2	0.1	0	0	0.1	0.1	0	0	0.3	0	0.2	0	0.1	0
LOC_Os06g42100.1	0	0	0	0	0	0	0	0	0	0	0	0	0	0	0	0	0	0	0
LOC_Os06g42110.1	0.1	0.1	0	0	0	0	0	0	0	0	0	0	0	0	0	0.1	0	0	0
LOC_Os06g42120.1	0	0.2	0.1	0.1	0.2	0.1	0	0	0.2	0.2	0	0.1	0	0	0.1	0.1	0	0	0.1
LOC_Os06g42130.1	0.2	0	0	0	0	0.1	0.2	0.2	0.2	0	0.1	0	0.1	0.5	0.2	0.2	0	0	0.1
LOC_Os06g42140.1	0	0	0	0	0	0	0	0	0	0	0	0	0	0	0	0	0	0	0
LOC_Os06g42150.1	0	0	0	0	0	0	0	0	0	0	0	0	0	0	0	0	0	0	0
LOC_Os06g42164.1	1.8	1.4	1.8	1.3	1.8	1.8	1.8	1.8	2.1	1.7	1.8	1.3	1.7	1.4	1.7	2	1.1	1.5	1.6
LOC_Os06g42180.1	0.1	0.3	0.2	0.1	0.4	0.2	0.2	0.1	0.1	0.2	0.2	0.1	0.2	0.2	0.3	0.1	0.3	0.3	0.3
LOC_Os06g42205.1	0	0	0	0	0	0	0	0	0	0	0	0	0	0	0	0	0	0	0
LOC_Os06g42210.1	0.1	0	0	0.2	0.2	0.2	0.1	0.1	0.2	0.1	0.1	0.2	0.1	0.1	0.1	0.1	0.3	0.2	0.1
LOC_Os06g42220.1	0.3	0	0.1	0.4	0.2	0.2	0.1	0.1	0.1	0.1	0.3	0	0.1	0.2	0	0.4	0	0.5	0.2
LOC_Os06g42270.1	0	0	0	0	0	0	0	0	0	0	0	0	0	0	0	0	0	0	0
LOC_Os06g42290.1	0	0	0	0	0	0	0	0	0	0	0	0	0	0	0	0.1	0	0	0
LOC_Os06g42310.1	0	0	0	0	0	0	0	0	0	0	0	0	0	0	0	0	0	0	0
LOC_Os06g42320.1	0	0	0	0	0	0	0	0	0	0	0	0	0	0	0	0	0	0	0
LOC_Os06g42330.1	0	0	0	0	0	0	0	0	0	0	0	0	0	0	0	0	0	0	0
LOC_Os06g42340.1	0	0	0	0	0	0	0	0	0	0	0	0	0	0	0	0	0	0	0
LOC_Os06g42390.1	0	0	0	0	0	0	0	0	0	0	0	0	0	0	0	0	0	0	0
LOC_Os06g42410.1	0.9	0	0.6	0.9	0.3	0	0.2	0	0.8	0.8	1.8	0	0.4	0	0	0	0	0	0.7
LOC_Os06g42420.1	0.1	0	0	0	0.1	0	0	0	0	0	0	0	0	0	0	0	0	0	0
LOC_Os06g42430.1	6.8	6.8	6.6	7.2	6.5	7.5	7.2	5.4	5.3	7.2	6.5	6.9	6.7	6.4	6.8	6	7.1	8	7.1
LOC_Os06g42440.1	0	0	0.1	0	0	0.1	0	0.1	0	0	0	0	0	0	0	0	0	0	0
LOC_Os06g42450.1	0	0	0	0	0	0	0	0	0	0	0	0	0	0	0	0	0	0	0
LOC_Os06g42460.1	0	0	0	0	0	0	0	0	0	0	0	0	0	0	0	0	0	0	0
LOC_Os06g42470.1	0	0	0	0	0	0	0	0	0	0	0	0	0	0	0	0	0	0	0
LOC_Os06g42480.1	0	0	0	0	0	0	0	0	0	0	0	0	0	0	0	0	0	0	0
LOC_Os06g42490.1	23.1	24.3	22.8	22	23.3	22.9	22.3	21.6	21.7	23.5	22.8	23.8	23.5	24.8	23.1	23.7	25.6	24.3	21.1
LOC_Os06g42500.1	0	0	0	0	0	0	0	0	0	0	0	0	0	0	0	0	0	0	0
LOC_Os06g42520.1	0	0	0	0.1	0	0	0	0	0	0	0	0	0	0	0	0	0	0	0
LOC_Os06g42530.1	0.8	0	0.2	0.4	0.6	0.5	0.3	0.6	0.6	0.4	0.6	1.1	0.4	0	0.1	0	0.5	0.2	0.6
LOC_Os06g42540.1	2.4	1.7	2.2	1.8	3.2	2.7	2.8	2.9	2.6	2.7	2.7	2	2.9	1.5	2.5	2.3	3.1	2.7	2.8
LOC_Os06g42550.1	0	0	0	0	0	0	0	0	0	0	0	0	0	0	0	0	0	0	0
LOC_Os06g42560.4	14.1	10.1	12.3	14.3	12.2	14.7	11.1	11.7	9.5	15.1	15.3	13.5	14.6	7.8	8.8	9.9	12.7	12.9	14.1
LOC_Os06g42580.1	0	0.1	0.1	0.1	0.2	0	0	0	0.1	0.1	0.1	0	0.1	0	0	0.1	0	0	0.1
LOC_Os06g42610.1	0	0	0	0	0	0	0	0	0	0	0	0	0	0	0	0	0	0	0
LOC_Os06g42620.1	0.1	0.1	0	0	0	0	0	0	0	0	0	0	0	0.1	0	0	0	0	0
LOC_Os06g42630.1	0.4	0.4	0.5	0.4	0.4	0.5	0.4	0.5	0.5	0.1	0.5	0.3	0.4	0.6	0.4	0.3	0.3	0.5	0.6
LOC_Os06g42650.1	3.5	5.3	6.1	4	6	3.9	5.8	6.7	5.6	4.6	4.1	4.2	4.4	5.4	6.4	4.7	5	5.6	4.4
LOC_Os06g42660.1	0.1	0.1	0.1	0	0	0.1	0	0	0.1	0	0	0	0.1	0.1	0.1	0.1	0	0	0
LOC_Os06g42670.1	0	0	0	0	0	0	0	0	0	0	0	0	0	0	0	0	0	0	0
LOC_Os06g42680.1	0	0	0	0	0.1	0	0	0	0	0.1	0	0	0	0	0.1	0	0	0	0
LOC_Os06g42690.1	0	0	0	0	0	0	0	0	0	0	0	0	0	0	0	0	0	0	0
LOC_Os06g42700.1	3.3	3	3.2	3.7	3.1	2.3	3.1	3.5	3.2	3.5	3.9	3.5	3.7	3.8	2.7	2.7	3.8	2.9	3.8
LOC_Os06g42720.1	1144.2	1356.2	1384.8	1273.5	1412.8	1223.7	1126	1091.3	1272.1	1171	1208.4	1149.5	1238.6	1513.3	1718	1578.1	1379.8	1304.4	1240.8
LOC_Os06g42730.1	6.2	5.5	6.4	6.3	5.6	8.1	5.3	7.7	5.9	9.2	9.4	7.1	7.4	9.2	6	6.7	7.4	7	7.9
LOC_Os06g42740.1	0	0.1	0	0.1	0.1	0.1	0	0.2	0	0	0	0	0	0.1	0.1	0	0	0	0
LOC_Os06g42754.1	0.5	1.1	1.2	0.9	1.1	1.1	1	0.8	0.9	0.7	1.1	0.9	0.8	1.2	1.1	1.4	0.9	0.9	0.9
LOC_Os06g42770.1	3.2	5.9	4.2	2.8	4.7	3	5	4.8	6.2	4.1	3.4	4.1	4.2	5.6	7.3	5.5	4.5	3.6	2.9
LOC_Os06g42780.1	0	0	0	0.1	0	0	0	0	0	0	0	0	0	0	0	0	0	0	0
LOC_Os06g42790.1	155.2	185.4	181.2	142.3	171.7	144.9	176.7	172.1	192.1	175.6	174.8	168.8	169	199	195.9	202.7	158.4	161.9	158.9
LOC_Os06g42800.1	7.6	5	6.3	7.6	6.5	9.6	5.3	8.1	5.9	9.6	9.9	7.5	8.6	7.4	4.9	6.7	10.8	7.9	9.6
LOC_Os06g42810.1	5	5.3	4.1	5.2	6.1	5.3	5.7	5.5	4.3	5.1	4	4.8	4.6	4.2	6.1	5.5	5.3	5.4	5
LOC_Os06g42824.1	0	0	0	0	0	0	0	0	0	0	0	0	0	0	0	0	0	0	0
LOC_Os06g42840.1	0	0	0	0.1	0.3	0	0	0	0	0	0	0	0	0.2	0	0.2	0	0.1	0
LOC_Os06g42850.1	23	26.9	26.6	23	26.9	23.7	25.4	23.9	33.4	22.2	17.8	24.1	24	28.1	35.5	29.3	26	22	25.1
LOC_Os06g42860.1	0	0	0	0	0	0	0	0	0	0	0	0	0	0	0	0	0	0	0
LOC_Os06g42890.1	0	0	0	0	0	0	0	0	0	0	0	0	0	0.1	0	0	0	0	0
LOC_Os06g42910.1	0	0	0	0	0	0	0	0	0	0	0	0	0	0	0	0	0	0	0
LOC_Os06g42920.1	0	0	0	0	0	0	0	0	0	0	0	0	0	0	0	0	0	0	0
LOC_Os06g42930.1	0	0	0	0	0	0	0	0	0	0	0	0	0	0	0	0	0	0	0
LOC_Os06g42990.1	0	0	0	0	0	0	0	0	0	0	0	0	0	0	0	0	0	0	0
LOC_Os06g43000.1	0	0	0	0	0	0	0	0	0	0	0	0	0	0	0	0	0	0	0
LOC_Os06g43010.1	0	0	0	0	0	0	0	0	0	0	0	0	0	0	0	0	0	0	0
LOC_Os06g43020.1	0.2	0.4	0.5	0.2	0.2	0.5	0.3	0.4	0.6	0.5	0.4	0.4	0	0.6	0.3	0.7	0.3	0.2	0.6
LOC_Os06g43030.1	5.3	4	3.6	3.9	4.3	5	4	4.1	3.9	4	4.2	5.4	4.9	3.7	4.5	3.5	5	3.5	3
LOC_Os06g43044.1	0.1	0.1	0.1	0.1	0	0	0	0.1	0	0.3	0	0.2	0.1	0.3	0.1	0.1	0.1	0.2	0.1
LOC_Os06g43060.1	0	0	0	0	0	0	0	0	0	0	0	0	0	0	0	0	0	0	0
LOC_Os06g43070.1	0	0	0	0	0	0	0	0	0	0	0	0	0	0	0	0	0	0	0
LOC_Os06g43080.1	0.2	0	0.1	0	0.2	0.1	0	0	0.1	0	0	0	0.1	0.1	0	0	0	0	0
LOC_Os06g43090.1	5.7	3.7	3.2	3.6	4.4	5.7	2.7	3.6	4.2	3.5	4.4	6.5	4.1	4.4	2.9	3.1	5	5.3	4.2
LOC_Os06g43100.1	0	0.1	0	0	0	0	0	0	0	0	0	0	0	0	0	0	0	0	0
LOC_Os06g43120.1	64	60.8	66.3	51	65.1	61.4	61.6	63.4	61.9	65.7	67.8	64.6	66.1	69.6	61.2	65.7	64.3	68.6	71.6
LOC_Os06g43130.1	18.1	22.5	20.7	19.8	19.6	21.4	21.3	24.8	21.7	24	18.1	18.5	18.2	24.1	22.5	22.6	20.1	20.8	21
LOC_Os06g43140.1	228.7	254.8	259.9	222.3	247.7	215.5	231.9	245.5	257.6	209.4	218.3	212.3	228.9	264.5	271	265.1	247.7	226.4	230.7
LOC_Os06g43160.1	3.2	2.6	2.8	2.9	3.3	3.2	3.1	3.1	3.3	3	3.2	3.3	3.7	3	3.5	3.3	3.7	3.8	3.2
LOC_Os06g43170.1	2.3	1.9	1.4	1.5	1.6	2.5	1.1	1.5	1.3	1.2	1.7	3.2	1.8	2.2	0.8	2.3	1.3	1.6	2.2
LOC_Os06g43180.1	3.2	3.2	2.2	3	3.2	2.8	3.3	3.1	3	3.3	3.2	2.7	3.2	2.8	2.9	2.9	3.1	4.1	3.4
LOC_Os06g43190.1	17.6	21.9	21	22	20.5	20.5	22.8	23.8	22.9	20.9	19.6	19.9	20.1	21.6	20.6	20	22	19.8	18.9
LOC_Os06g43210.1	109.5	106	101.3	103.5	106.9	111.9	105	108.6	108.2	117.3	117.6	109.5	110.8	113	116	110.2	110.6	115.1	103.4
LOC_Os06g43220.1	0.4	0	0.1	0.1	0.2	0.2	0.1	0.1	0	0	0.1	0.2	0.1	0	0	0	0	0.2	0.1
LOC_Os06g43230.1	0	0	0	0	0	0	0	0	0	0	0	0	0	0	0	0	0	0	0
LOC_Os06g43240.1	0.2	0.1	0.1	0.1	0.1	0.1	0.1	0	0	0.1	0.1	0.2	0.1	0.1	0.1	0.1	0.1	0.1	0.1
LOC_Os06g43250.1	0.1	0	0.1	0	0	0.2	0	0	0.1	0.1	0.1	0	0.1	0.2	0.3	0.1	0.1	0	0
LOC_Os06g43260.1	0	0	0	0	0	0	0	0	0	0	0	0	0	0	0	0	0	0	0
LOC_Os06g43270.1	20.2	22.7	23	21.2	21.3	21.5	20.4	21.1	20.3	18.8	20.4	20.1	20.3	22.4	21.9	21.9	23.9	20.6	21.3
LOC_Os06g43280.1	2.5	2.9	2.9	2.4	2.7	2.9	3.4	2.1	2.9	2.7	2.4	2.1	2.3	2.2	2.6	2.4	2.6	3.2	3
LOC_Os06g43304.1	0	0	0	0	0	0	0	0	0	0	0	0	0	0	0	0	0	0	0
LOC_Os06g43320.1	0	0	0	0	0	0	0	0	0	0	0	0	0	0	0	0	0	0	0
LOC_Os06g43330.1	0	0	0	0	0	0	0	0	0	0	0	0	0	0	0	0	0	0	0
LOC_Os06g43350.1	3.8	3	3.5	4.2	3	4.8	2.3	3.7	4.8	4	2.4	1.7	3.4	2.8	3.4	4.4	3.2	2.5	2.1
LOC_Os06g43360.1	0	0	0	0	0	0	0	0	0	0	0	0	0	0	0	0	0	0	0
LOC_Os06g43370.1	2.6	0.6	0.9	1.3	1.7	2.2	1.2	1.9	0.6	0.9	2.9	2.6	1.8	1.4	1.4	0.7	2.3	2.7	2
LOC_Os06g43384.1	0.6	1	1.4	1	0.8	1.2	1.1	0.6	0.6	0.9	0.6	1.1	1	0.7	1	0.8	1.6	0.8	0.9
LOC_Os06g43410.1	0.1	0.1	0.1	0	0.3	0	0.1	0.1	0	0	0.1	0.2	0.2	0	0.1	0.2	0.4	0.2	0.3
LOC_Os06g43420.1	0	0	0	0	0	0	0	0	0	0	0	0	0	0	0	0	0	0	0
LOC_Os06g43430.1	6.5	5.4	6.3	7.7	6.4	7.8	5.4	6.8	3.9	6.4	7.7	6.2	7.7	7.1	6.4	5.4	6.5	7.5	5.7
LOC_Os06g43440.1	0	0	0	0	0	0	0	0	0	0	0	0	0	0	0	0	0	0	0
LOC_Os06g43470.1	0	0	0	0	0.1	0	0	0	0	0	0	0	0	0	0	0	0	0	0
LOC_Os06g43480.1	0	0	0	0	0	0	0	0	0	0	0	0	0	0	0	0	0	0	0
LOC_Os06g43490.1	0	0	0	0	0	0	0	0	0	0	0	0	0	0	0	0	0	0	0
LOC_Os06g43500.1	0	0	0	0	0	0	0	0	0	0	0	0	0	0	0	0	0	0	0
LOC_Os06g43510.2	0	0	0	0	0	0	0	0	0	0	0	0	0	0	0	0	0	0	0
LOC_Os06g43520.1	0.1	0.1	0.1	0.1	0.2	0.1	0.1	0.2	0	0	0	0.2	0.1	0	0.1	0.1	0	0	0.1
LOC_Os06g43530.1	0	0	0	0	0	0	0	0	0	0	0	0	0	0	0	0	0	0	0
LOC_Os06g43550.1	12.6	9.2	9.6	9	8.7	10.7	9.9	10.3	9.8	12.4	11.2	11	10	9.6	7.7	9.8	10.2	10.4	11.8
LOC_Os06g43560.1	17.7	19.9	21.7	19.4	19.5	20.3	19.5	20.1	20.1	21.4	22.4	19.3	20.5	20	21.8	19.5	21.6	21.3	21.3
LOC_Os06g43570.1	28.9	32.3	28.1	30	28.9	34.7	33.6	31.1	28.8	29.9	26	31.6	31.9	25	28.1	26	31.7	35.4	33.4
LOC_Os06g43580.1	0.6	0.3	0.5	0.1	0.5	0.4	0.3	0.5	0.2	0.2	0	0.2	0.4	0.3	0.5	0.5	0.2	0.2	0.5
LOC_Os06g43590.2	75	72.7	62.3	68.1	65.7	68.7	70.1	71.1	67.2	65.3	64.6	66	63.5	63.1	64.2	62.3	66.9	60.9	68.6
LOC_Os06g43600.2	0.1	0	0	0	0	0	0	0	0	0	0	0	0	0	0	0	0	0	0
LOC_Os06g43610.1	9.8	8.7	9.1	8.6	9.7	11.6	10.7	9.4	9.8	9.7	10.4	9.3	10.4	11.8	12	11.6	10.7	9.9	11.4
LOC_Os06g43620.1	11.9	12.5	11.7	14.6	14.2	15.3	12.1	13.6	11.4	15.3	12.4	14.6	15.6	11.5	12.8	10.7	12.7	18.3	12.7
LOC_Os06g43630.1	85.8	96	107.2	90.7	100.1	91.1	99.5	100.6	104.7	105.5	95.5	99.2	95.1	96.3	99.9	106.6	99.5	103.1	97.8
LOC_Os06g43640.1	33.5	35.1	32.6	35.2	38.8	38.6	35.1	37.8	35.7	37.9	36.5	30.2	37.3	34.3	36.4	37.9	39.4	41.6	37.8
LOC_Os06g43650.1	29.4	31.5	28.8	30.9	30.6	31.9	33.7	34.2	31.1	31.2	26.1	29.2	30.1	33.5	31.9	31.1	33.4	35.7	39.1
LOC_Os06g43660.1	386.9	448.5	451.9	434.5	452.5	412.5	445.1	485.5	485.3	477.8	378.9	363.6	433.4	428.1	466.3	462.8	426.9	465.2	424.7
LOC_Os06g43670.1	28.1	30.5	31.9	28.1	36.3	33.2	30.3	32.3	29.2	33.9	33.4	31	32.9	32.4	34.2	32.4	34.7	37.7	35.2
LOC_Os06g43680.1	22.8	20	21.1	20	22.9	22.4	21.8	21.3	21.2	21.6	21.3	20.5	20.4	22.5	23	22.3	19.9	22.1	20.9
LOC_Os06g43690.1	3.6	4.5	3.8	3.6	4.7	4	6.5	6	5.5	5	4.2	4.1	3.7	4.6	5.5	4.6	5.9	4.1	4.9
LOC_Os06g43700.1	5.4	7.5	6.7	7.5	6.9	6.6	6.1	7.1	5.2	7	6.5	7	6.7	6.8	6	6.6	6.5	7.2	7.5
LOC_Os06g43710.1	27.1	26.2	27.9	27.5	27.2	30.5	27.3	28.1	24.2	29.2	27.3	25.2	29.3	24.5	24.8	24.4	29.5	30.1	31.1
LOC_Os06g43720.1	0	0	0	0	0	0	0	0	0	0	0	0	0	0	0	0	0	0	0
LOC_Os06g43730.1	0	0	0	0	0	0	0	0	0	0	0	0	0	0	0	0	0	0	0
LOC_Os06g43740.1	0	0	0	0	0	0	0	0	0	0	0	0	0	0	0	0	0	0	0
LOC_Os06g43750.1	0	0	0	0.1	0	0	0	0	0	0	0	0	0	0	0	0	0	0	0
LOC_Os06g43760.1	14.4	16.1	17.5	14	17.6	16.6	20.5	15.4	15.9	16.2	15.1	15.7	16.3	18.4	22.5	18.5	20.8	18.1	19.8
LOC_Os06g43770.1	0.1	0.1	0	0.1	0	0	0.1	0.2	0.1	0	0	0	0	0.2	0.1	0	0.2	0	0.1
LOC_Os06g43780.1	0	0	0.1	0.2	0.1	0.1	0	0.1	0	0	0	0	0.1	0	0.2	0	0.1	0	0
LOC_Os06g43790.1	50.5	58.8	59.5	57.9	60.8	54.3	59.4	59.9	57.8	62.3	58.9	57.2	58.1	61.8	64.5	62.8	58.3	67.5	62.5
LOC_Os06g43800.1	189.7	219.4	218.2	178.7	215.1	191.9	225.2	208.1	215	211.2	214.5	221.3	212.3	235.7	245.5	236.9	215.1	218.8	212.5
LOC_Os06g43810.1	13.4	16.9	14.5	18.9	17.2	18.7	13.4	13.3	9.5	19	26.6	21.1	18.3	17.9	16	16.8	15.3	19.6	17.9
LOC_Os06g43820.1	0.4	0.5	0.4	0.9	0.8	0.7	0.3	0.3	0.3	0.7	0.5	0.8	0.6	0.4	0.6	0.6	0.3	0.5	0.4
LOC_Os06g43840.1	28	27.5	32	30.1	30.9	32	31	32.2	28.8	34.9	30.3	28	28.3	28.9	34.4	32.5	33.3	33.9	31.7
LOC_Os06g43850.1	99.5	103.1	104.9	99.7	105	101.4	102.5	115.7	102.4	111.8	102.7	94.1	102.5	97.2	98.1	95.8	100.5	111.7	100.8
LOC_Os06g43860.1	315	278.7	289.4	272.5	308.7	292.2	300.8	346.7	320.9	321.9	307	265.8	292.8	318	335.8	320.2	311.9	308.1	315
LOC_Os06g43870.2	20	16.1	17.1	15.4	16.7	16.9	14	13.7	15.6	16.2	16.5	17.6	15.4	15.8	15	16.4	16.4	14.7	14.6
LOC_Os06g43880.1	0.2	0.4	0.3	0.3	0.6	0.3	0.2	0.3	0.2	0.3	0.4	0.3	0.2	0.4	0.7	0.2	0.4	0.3	0.3
LOC_Os06g43890.1	0	0	0	0.1	0	0	0	0	0	0	0	0	0	0	0	0.1	0	0	0
LOC_Os06g43900.1	72.4	48.3	59.5	70.3	62.9	72.4	59	63.3	52.1	74.4	77.7	68.3	70.5	55.8	45.6	46.2	66.7	64.2	67.2
LOC_Os06g43910.1	0	0	0	0	0	0	0	0	0	0	0	0	0	0	0	0	0	0	0
LOC_Os06g43920.1	0.2	0.1	0.1	0	0	0.1	0	0.1	0	0	0	0	0	0	0	0	0	0	0
LOC_Os06g43930.1	6.5	5.8	6	6.4	7.7	8	6.7	7.1	5.8	9.2	6.7	5.9	8.8	6.8	6.5	5.7	8	7.5	7.5
LOC_Os06g43940.1	7.7	6.8	8.4	5	6.7	6	7.9	7.1	8.1	8.4	6.8	8.2	6.7	8.2	7.4	7.8	8.9	9.5	7.1
LOC_Os06g43950.1	1.6	1.7	2.2	1.4	1.5	1.5	1.8	1	1.4	1.8	2.5	2	2.2	1.9	2.4	1.8	1.7	1.4	1.5
LOC_Os06g43960.1	8.1	9.7	8.7	7.5	6.2	6.9	8.8	6.2	6.9	8	7.1	9.4	7.8	10.4	8.8	10	6.3	8	7.6
LOC_Os06g43970.1	1	1	1	0.7	1	0.9	1	0.7	0.8	0.7	1.1	1.2	0.6	1.1	0.9	0.7	1.2	0.7	0.7
LOC_Os06g43980.1	5.9	6.6	5.9	4.3	5.4	6.2	6.4	5.9	5	6.3	7.4	7.5	7	6.6	6	6.6	6.3	5.6	6
LOC_Os06g43990.1	4.6	11	9.3	10.1	9.9	8.4	9.5	11.3	8.7	12.1	7.4	9.2	9.1	16.2	16.2	14.2	9.1	11.3	9.7
LOC_Os06g44000.1	0	0	0	0.1	0	0	0	0.2	0	0	0	0	0	0	0	0	0.1	0	0
LOC_Os06g44010.1	1.4	0.4	0.4	0.9	0.5	0.4	0.5	0.3	0.4	0.1	1.6	0.8	0.4	0.5	0.2	0.2	0.4	0.6	0.2
LOC_Os06g44020.1	0	0	0	0	0	0	0	0.1	0	0	0	0	0	0	0	0	0	0	0
LOC_Os06g44030.1	17	17.6	18.5	15.4	17.8	15.5	17.4	16.9	15.1	15.7	13.8	16.9	18.2	18.1	19	16.4	18.2	18.4	17.9
LOC_Os06g44034.1	24.4	16.2	14.9	28.3	29.8	20.8	25.3	29.6	17.2	39.1	32.7	15.6	38.3	24.5	19.5	21	33.6	36.9	34.9
LOC_Os06g44040.1	0.5	0.8	0.4	0.3	0.7	0.7	0.7	0.8	0.6	0.9	0.3	0.8	0.5	0.7	0.7	0.6	0.5	0.9	0.3
LOC_Os06g44050.1	7.8	7.4	7.6	9.2	6.9	9.3	5.8	8	7.5	7.9	8.5	8.3	7.9	8.3	6.7	7.7	6.8	7.7	9.2
LOC_Os06g44060.1	3	3.8	2.9	3.8	2.4	3.9	3.2	3.3	2.4	2.9	3.2	2.9	2.9	2.2	2.6	3.1	4.8	4.3	3.6
LOC_Os06g44080.1	3.5	3.1	4.2	4.1	4	2.9	4.3	3.4	3.4	3.2	3	3.7	3.9	3.4	3.5	3.7	4	3.8	3.9
LOC_Os06g44090.1	0	0	0	0	0	0	0	0	0	0	0	0	0	0	0	0	0	0	0
LOC_Os06g44100.1	0.2	0.3	0.2	0.2	0.3	0.4	0.3	0.4	0.2	0.4	0.2	0.1	0.2	0.4	0.5	0.6	0.5	0.3	0.3
LOC_Os06g44140.1	6.8	6.9	8.1	8	6.7	6.8	7.9	7.3	7.1	6.8	6.1	6.9	6.9	5.9	6.7	7.1	8.3	7.1	6.9
LOC_Os06g44150.1	14.5	13.6	14.7	14.3	14	14	14.5	13.9	15	14.5	15.3	14.9	15.4	14.9	14.6	16	16.7	15.2	15.1
LOC_Os06g44160.1	17	21.9	19.9	15.7	17.5	18.8	24.3	18.6	21.1	16.4	20.1	23.8	17.1	20	25.2	18.7	18.4	19.4	23.7
LOC_Os06g44170.1	5.4	8.1	7.3	4.6	6.1	6.3	10.8	8.1	8.9	4.6	6	6.2	5.7	5.5	7.7	5.8	5.1	5.5	8.5
LOC_Os06g44180.1	2.6	1.7	2	2.3	2.2	1.5	2.7	1.8	2.2	2.6	1.8	2.9	1.7	1.8	3.2	1.9	2.9	1.8	2.9
LOC_Os06g44190.1	0.8	0.1	0.3	0.2	0.1	0.3	0.2	0.2	0.4	0.2	0.3	0.3	0.3	0.3	0.1	0.3	0.3	0.1	0.4
LOC_Os06g44200.1	1.5	1.4	2.3	1.8	1.9	2	1.7	1.4	2.1	1.5	1.5	1.7	2.2	1.3	2.2	1.1	1.8	2	1.9
LOC_Os06g44210.1	26.2	28.9	25.5	22.8	26.6	28.3	23.3	25.2	23.9	28.9	27.5	24.6	25.5	22.5	25.3	23.3	27.6	27.6	27.6
LOC_Os06g44220.1	1.3	0.7	0.7	0	0.5	0.2	0.7	0.1	1.3	0	0.1	0	0	0	0.1	0.1	0.2	0	0.1
LOC_Os06g44230.1	15.2	13.2	14.7	10.3	17.1	15.2	18.6	16.4	16.4	13.9	13.7	14.1	12.9	18.2	25.6	20.5	17.9	15.3	13.4
LOC_Os06g44240.1	0	0	0	0	0	0	0	0.1	0	0	0	0	0	0.1	0	0	0	0	0
LOC_Os06g44250.1	2.7	1.5	1.2	1.5	1	0.8	1.4	1.1	2.4	2.1	1.6	2.3	1.3	1.1	0.8	1.3	1.5	1	1.1
LOC_Os06g44260.1	21.6	10.7	8.8	13.8	7.3	13.4	11.6	6.6	11.7	14.2	14.9	16.9	12.6	8.8	5.9	7.3	11.2	9.5	9.4
LOC_Os06g44270.1	5.7	7.7	8	4.7	7.1	7	6.8	5.6	7.3	7.1	6.5	6.3	7.2	7.4	5.6	5.7	7.4	8.2	7.3
LOC_Os06g44275.1	0	0	0	0	0	0	0	0	0	0	0	0	0	0	0.1	0	0	0	0
LOC_Os06g44300.1	0.1	0.1	0	0.1	0	0	0	0	0	0	0.1	0	0	0	0	0	0	0	0
LOC_Os06g44310.1	0.1	0	0.2	0.2	0.2	0.2	0.1	0.4	0	0.2	0.1	0.3	0.2	0.1	0.2	0.1	0	0.1	0.2
LOC_Os06g44320.1	0	0	0	0.3	0.2	0.1	0.3	1.1	0	0	0.1	2.5	0	0	0	0	0.1	0	0
LOC_Os06g44330.1	0.1	0.4	0.2	0.6	0.3	0.4	0.3	0.1	0.6	0.3	0.1	0.1	0	0.2	0	0.4	0.1	0.3	0.1
LOC_Os06g44350.1	0	0	0	0	0	0	0	0	0	0	0	0	0	0	0	0	0	0	0
LOC_Os06g44360.1	0	0	0	0	0	0.1	0	0	0	0	0	0	0	0	0	0	0	0	0
LOC_Os06g44370.1	9.3	9.8	9.8	11.2	9.6	9	9.9	13	9.5	10.9	9.1	8.9	9.9	9.2	11.3	10.1	11.9	8.4	10.2
LOC_Os06g44374.1	5	5.4	5.7	5.4	6.3	4.4	6.6	7.8	6.2	6.6	5.7	5.9	5.7	5.6	6.5	4.7	5.8	6.6	5.4
LOC_Os06g44380.1	39.2	38.1	40.1	35.3	35.4	35.3	32.4	35.7	35.5	35.1	41.3	39.5	37	36	37.5	39.7	37.9	39.4	35.4
LOC_Os06g44390.1	0	0	0	0	0	0	0	0	0	0	0	0	0	0	0	0	0	0	0
LOC_Os06g44400.1	0	0	0	0	0	0	0	0	0	0	0	0	0	0	0	0	0	0	0
LOC_Os06g44410.1	0.1	0.1	0.1	0	0.1	0.1	0	0	0	0.1	0.1	0	0	0	0	0.1	0.1	0	0
LOC_Os06g44420.1	9.8	6.8	5.2	8.1	6.5	10.3	6.2	7.4	6.8	7.1	7.3	7.8	7	5.9	5.6	4.8	7.5	6.6	6.7
LOC_Os06g44430.1	0.2	0.1	0.1	0.2	0.1	0	0	0.1	0	0	0	0	0	0	0	0	0.1	0.2	0
LOC_Os06g44450.1	262.5	331.9	289	325.5	298.5	339.6	275.9	242.7	278.3	273	251.2	316.2	287.5	339.1	349.8	342.2	293.6	266	289.9
LOC_Os06g44460.1	20.5	18.3	19.9	18.3	20.7	18.6	17.6	18.6	19.1	24.2	22.6	17.4	18.5	21.1	21.1	22	20.3	21.2	20.8
LOC_Os06g44470.1	0	0.1	0	0	0	0.1	0	0	0	0	0	0	0	0.1	0.1	0	0	0	0
LOC_Os06g44490.1	0	0	0	0	0	0	0	0	0	0	0	0	0	0	0	0	0	0	0
LOC_Os06g44500.1	28.1	37.8	37.8	41.8	38.6	37.2	36.1	36	32.9	34.5	30.9	35.1	38.9	39.9	40.8	41.3	37.7	37	34.6
LOC_Os06g44510.1	0	0	0	0	0	0	0	0	0	0	0	0	0	0	0	0	0	0	0
LOC_Os06g44540.1	1.4	1.4	1.1	1.1	1.1	1.1	1	1	0.7	1.4	0.7	0.6	1.1	1.4	1.1	1.2	0.8	1.2	0.5
LOC_Os06g44550.1	0	0	0	0	0	0	0	0	0	0	0	0	0	0	0	0	0	0	0
LOC_Os06g44610.1	7.7	10.1	10.1	12.7	10.4	10.2	8.4	8.6	9.4	10.4	9.1	8.7	10	8.7	9.1	9.4	8.6	9.6	9.9
LOC_Os06g44620.1	36.1	26.8	29.4	32.4	28.6	34.6	27.5	33.1	28.1	35.7	35.7	36.2	32.6	30.7	29	26.9	33.7	37.5	39.1
LOC_Os06g44630.1	0.1	0	0	0	0	0	0	0	0	0	0	0	0	0	0	0	0	0	0
LOC_Os06g44640.1	0.1	0.1	0	0.1	0.1	0.1	0.1	0.1	0.1	0	0	0	0	0.1	0	0.1	0	0.2	0.1
LOC_Os06g44650.1	0	0	0	0	0	0	0	0	0	0	0	0	0	0	0	0	0	0	0
LOC_Os06g44660.1	0	0	0	0	0	0	0	0	0	0	0	0	0	0	0	0	0	0	0
LOC_Os06g44670.1	0.1	0	0	0	0.1	0	0	0	0	0	0	0.2	0	0	0.1	0.1	0.1	0	0
LOC_Os06g44680.1	0	0	0	0	0	0	0	0	0	0	0	0	0	0	0	0	0	0	0
LOC_Os06g44700.1	0	0	0	0	0	0	0	0	0	0	0	0	0	0	0	0	0	0	0
LOC_Os06g44740.1	0	0	0	0	0	0	0	0	0	0	0	0	0	0	0	0	0	0	0
LOC_Os06g44750.1	0.9	0.8	0.4	0.4	0.4	0.5	0.5	0.2	0.4	0.5	0.6	0.3	0.7	0.8	0.8	0.4	0.3	0.4	0.8
LOC_Os06g44760.1	0	0	0	0.1	0	0.1	0	0	0	0	0	0	0	0	0.1	0	0	0.1	0
LOC_Os06g44770.1	0	0	0	0	0	0	0	0	0	0	0	0	0	0	0	0	0	0	0
LOC_Os06g44780.1	0	0	0	0	0	0	0	0	0	0	0	0	0	0	0	0	0	0	0
LOC_Os06g44790.1	0	0	0	0	0	0	0	0	0	0	0	0	0	0	0	0	0	0	0
LOC_Os06g44810.1	0.2	0	0	0.2	0	0.1	0.1	0.2	0	0.1	0	0.1	0.1	0.2	0.3	0.1	0.1	0	0
LOC_Os06g44820.1	0	0	0	0.2	0	0.1	0	0	0	0	0.1	0.2	0	0.1	0	0.2	0	0.1	0.1
LOC_Os06g44830.1	0	0	0	0	0	0	0	0	0	0	0	0	0	0	0	0	0	0	0
LOC_Os06g44840.1	92.6	93.7	92.1	76.9	108.7	87.1	98.1	75.6	110.4	81.4	86.6	87	91.9	121.7	132.3	115.8	101.2	93.8	99.8
LOC_Os06g44860.1	0.9	0.5	0.2	0.5	0.3	0.3	0.4	0.4	0.4	0.2	0.7	0.7	0.2	0.3	0.1	0.2	0.1	0.1	0.1
LOC_Os06g44870.1	0.6	0.7	0.2	0.9	0.6	0.8	0.6	0.5	0.3	0.7	0.8	0.4	0.5	0.6	0.3	0.4	0.7	0.7	0.5
LOC_Os06g44880.1	1.5	1.2	1	1.2	0.8	1	1.2	1.1	1	1.1	0.8	0.7	0.6	1	0.9	1	0.9	0.6	1.1
LOC_Os06g44890.1	43.1	40.6	43.8	39	44	41.4	34.3	44.9	36.8	43.8	37.1	39.4	43.2	37.5	40.3	38	39.3	40.7	43.3
LOC_Os06g44900.1	0.1	0.2	0.1	0.1	0.1	0.1	0.1	0.2	0.1	0	0	0	0	0	0	0	0.1	0.2	0
LOC_Os06g44910.1	5.6	5.6	5.9	5.6	6.5	6.5	5.4	7.7	5.6	5.6	5.3	5	5.5	6.2	6.3	5.6	6.6	6.3	7.2
LOC_Os06g44920.1	0	0	0	0	0	0	0	0	0	0	0	0	0	0	0	0	0	0	0
LOC_Os06g44930.1	0	0.1	0.1	0.1	0	0.1	0	0.1	0	0	0	0	0	0.1	0	0.1	0	0	0
LOC_Os06g44970.1	0	0	0	0	0	0	0	0	0	0	0	0	0	0	0	0	0	0	0
LOC_Os06g44980.1	0	0	0	0	0	0	0	0	0	0	0	0	0	0	0	0	0	0	0
LOC_Os06g45000.1	21.1	18.9	20.1	19.8	19.5	22.1	19.3	18.9	20.8	21.4	20.4	20.8	21	19.7	17	20.1	21.4	24	21.3
LOC_Os06g45010.1	0	0	0	0	0	0	0	0	0	0	0	0	0	0	0	0	0	0	0
LOC_Os06g45020.1	46.8	42.6	42.8	44.1	40.5	50.8	33.3	41.2	33.4	44.2	54.1	47.3	51.6	50.7	38	51	45.6	51.9	52.2
LOC_Os06g45040.1	10.5	4.3	3.6	5.1	3.3	4.7	6	4	10.8	6.8	4.8	5.1	3.9	3.5	5.1	3.9	3.7	3.5	4.2
LOC_Os06g45050.1	14.4	15.2	12.9	14	11.2	15.2	12.6	15.1	12.4	15.3	15.5	13.1	12.2	13.4	11.8	15.9	14.4	14.7	12.8
LOC_Os06g45060.1	4.6	3.7	3.9	3.1	3.9	4.5	3.7	4.6	4.1	4	4.2	4	3.1	4.4	3.3	4	4.7	4.6	5.4
LOC_Os06g45070.2	6.1	6.8	5.4	6.9	6.2	7.8	8	7.5	7.6	6.1	6.8	7.1	7.8	5.7	7.3	7	5.6	6.1	6.8
LOC_Os06g45080.1	10.3	7.7	7.3	8.1	9.1	8.9	8.5	8.7	9.6	9.1	10.1	8.4	9	8.7	7.2	7.5	9	8.8	8.1
LOC_Os06g45090.2	9.4	7.1	7.2	5.4	5.8	7.2	7.2	7	7.1	8.1	10.8	9.4	5.5	6.9	7.3	6.7	6.5	6.8	6.4
LOC_Os06g45100.1	42.8	34.6	33	26.4	25.8	39.5	32.6	32.3	36	44.2	36.5	32.3	35.1	34.7	30.5	35	28.1	29	36.1
LOC_Os06g45110.1	3	2.7	3.4	3.5	3.3	3.5	3	3.5	3.1	3.4	3.2	3	4	3.1	3.3	4.1	4	4.4	3.4
LOC_Os06g45120.1	142.4	145.9	155.6	132.7	147.2	161.1	150.1	146.2	140.9	163.6	150.4	146.2	154.5	151.3	155.7	157.8	152.3	164.4	175.1
LOC_Os06g45130.1	0.8	0.6	0.4	0.6	0.6	0.2	0.6	0.1	0.4	0.7	0.3	0.5	0.2	0.3	0.3	0.3	0.5	0.5	0.5
LOC_Os06g45140.1	4.9	4.4	4.7	4.6	3.7	5.2	4.6	4.8	3.5	5.7	4.8	4.2	5	5	3.5	3.7	4.3	5.3	3.2
LOC_Os06g45150.1	0	0	0	0	0	0	0	0	0	0	0	0	0	0	0	0	0	0	0
LOC_Os06g45160.1	0	0	0	0.1	0	0	0	0	0	0	0	0	0	0	0	0	0	0	0
LOC_Os06g45180.1	0	0	0	0	0	0	0	0	0	0	0	0	0	0	0	0	0	0	0
LOC_Os06g45190.1	0	0	0	0	0	0	0	0	0	0	0	0	0	0	0	0	0	0	0
LOC_Os06g45200.1	0	0	0	0	0	0	0	0	0	0	0	0	0	0	0	0	0	0	0
LOC_Os06g45210.1	0	0	0	0	0	0	0	0	0	0	0	0	0	0	0	0	0	0	0
LOC_Os06g45220.1	0	0.1	0	0.1	0	0	0	0.1	0	0	0	0	0	0	0	0	0.1	0	0
LOC_Os06g45230.1	0	0	0	0	0	0	0	0	0	0	0	0	0	0	0	0	0	0	0
LOC_Os06g45240.1	0.1	0.2	0	0.1	0.2	0.2	0	0.1	0.1	0	0	0.1	0.1	0	0.2	0.1	0	0.1	0
LOC_Os06g45250.1	2.8	2.4	2.3	2.2	2.1	2.9	2.1	1.6	2	3.1	1.8	2.3	2.6	1.8	2.6	2.1	2.7	3.1	2.4
LOC_Os06g45280.1	20.9	16.4	14.5	16.6	16.9	17.7	16.7	17.9	18.7	19	21.2	20.5	18.3	17	15.2	16	17.8	19.3	16.9
LOC_Os06g45290.1	0	0	0	0	0	0	0	0	0	0	0	0	0	0	0	0	0	0	0
LOC_Os06g45300.2	34.1	24.1	23.4	25.2	24.8	27.6	28.3	29.1	30.5	32.1	33	28.6	21.8	26.8	26.5	23.7	25.9	26.9	26.7
LOC_Os06g45310.1	5	4.1	4	4.3	3.8	4.3	4.1	3.5	4.2	4.8	4.6	4.2	5.2	4.4	3.9	2.8	4.6	4.7	4.3
LOC_Os06g45320.1	0.5	0.4	0.6	0.4	0.6	0.3	0.5	0.6	0.2	0.3	0.3	0.5	0.7	0.4	0.6	0.5	0.1	0.8	0.6
LOC_Os06g45330.1	7.1	7.4	7.6	6.2	7.3	6.6	6.8	6.5	7.7	7.8	6.9	6.5	7	7	5.9	6.2	6.9	7.7	8.4
LOC_Os06g45340.1	46.2	39.6	45.8	47.4	43.3	48.6	38.4	38.7	31	42.1	43.6	43.3	45.3	40.3	38	37	43.1	44.5	41.7
LOC_Os06g45350.1	56.8	58.8	58.5	63.7	62.8	70.9	59	70.8	57.8	66.2	63.3	60.5	65.1	56.5	62.6	62.3	68.6	74.4	72.4
LOC_Os06g45360.1	8.3	7.1	6.6	7.4	8.3	7.8	6.8	7	6.8	8	7.4	7.1	8.6	9.1	8	9.7	9.1	9.8	8.4
LOC_Os06g45370.1	33.7	24.3	27.2	22.4	25.3	26.2	26.6	29.7	30	32.8	32	23.7	25.5	29.1	28	29.2	24.5	24.3	24
LOC_Os06g45380.1	67.9	65.1	67.9	67.8	71.3	70.3	68.8	75.6	70.4	78.6	72.7	75	72.2	74.2	76.6	74.9	72.7	74.5	68.9
LOC_Os06g45390.1	5	5.6	5.3	5.2	6.7	7.3	5.8	5.7	5.4	5	5.1	6	5.5	6.1	6.7	5.7	5.4	6.2	5.7
LOC_Os06g45410.1	2	1.9	2	1.7	1.6	1.5	1.6	1.3	1.8	1.9	1.8	1.5	1.7	1.7	1.7	2.5	1.8	1.2	1.5
LOC_Os06g45420.1	0	0	0	0	0	0	0	0	0	0	0	0	0	0	0	0	0	0	0
LOC_Os06g45430.1	25.9	26.4	25.3	25.8	26.8	27.1	25.2	27.7	24	27.8	24.9	23.9	27.3	27.8	25.3	24.8	27.8	29.7	28.1
LOC_Os06g45440.1	21.1	23.3	22.1	23.5	23.4	24.7	22	22.7	21	24.2	22.5	22.5	21.4	20.8	25.4	20.7	25.3	22.9	21.4
LOC_Os06g45450.1	0	0	0	0	0	0	0	0	0	0	0	0.1	0	0	0	0	0	0	0
LOC_Os06g45460.1	0	0	0	0	0	0	0	0	0	0	0	0	0	0	0	0	0	0	0
LOC_Os06g45470.1	0	0	0	0	0	0	0	0	0.1	0	0	0.1	0	0.3	0.1	0.1	0	0	0
LOC_Os06g45480.1	112	80.2	76.4	73.6	74.1	80.7	76.6	91.4	85.8	81.6	95.7	76.6	73.9	106.9	83.5	93.5	74.2	70	81.1
LOC_Os06g45490.1	0	0	0	0	0	0	0	0	0	0	0	0	0	0	0	0	0	0	0
LOC_Os06g45500.1	19.2	13	13.8	16.5	13.9	14.8	14.6	14.1	12.2	18.2	18.6	17.1	16.4	13.2	12.2	11.2	15.6	17.4	16.5
LOC_Os06g45510.1	15.7	15.1	15.8	13.5	17.3	16.9	17.4	16.6	16.8	16.7	12.6	16.4	15.7	16.5	16.6	15.3	17.9	17.6	16.2
LOC_Os06g45530.1	0	0	0	0	0	0	0	0	0	0	0	0	0	0	0	0	0	0	0
LOC_Os06g45540.1	0.2	0.3	0.3	0.1	0.3	0.3	0.2	0.3	0.4	0.5	0.2	0	0.2	0.3	0.3	0	0.2	0	0.2
LOC_Os06g45570.1	14.9	11.8	9.5	12.2	10.1	12	10.4	8.1	15.1	11	11	12.7	10.2	11.8	10.5	7.5	11.5	11.8	11.1
LOC_Os06g45580.1	0.2	0.7	0.8	0.7	0.9	0.4	0.8	0.7	0.6	0.2	0.3	0.7	1	0.5	0.4	1.1	0.8	0.6	0.9
LOC_Os06g45590.1	0.5	0.2	0.2	0.8	0.7	0.1	0.4	0.3	0.2	0.5	0.4	0.3	0.2	0.4	0.3	0.6	0.4	0.2	0.2
LOC_Os06g45600.1	0.1	0.1	0.1	0.2	0.1	0.1	0.1	0.2	0.1	0	0.1	0.3	0.1	0.2	0	0	0	0.1	0
LOC_Os06g45610.1	0.5	0.3	0.2	0.3	0.2	0.5	0.3	0.2	0.1	0	0.1	0.1	0.3	0.5	0.2	0.2	0.1	0.4	0.3
LOC_Os06g45620.1	0.3	1.1	0.9	0.4	0.9	0.6	0.8	0.7	0.1	0.3	0.4	1	0.5	0.7	1.4	1.1	1	0.8	0.6
LOC_Os06g45630.1	0.6	0.8	1	1.1	1.2	0.7	0.9	0.7	0.7	0.6	0.4	0.6	0.6	0.7	1.1	1	1.5	0.7	0.7
LOC_Os06g45640.1	3.7	4.4	3.9	3	2.9	3.4	3.4	5.3	3	3.5	3.1	4	2.6	4.3	3.6	2.8	4.2	3.4	3.4
LOC_Os06g45650.1	0.7	1.3	1.3	0.8	1.3	1.6	1.1	1.4	1.2	0.9	1.1	1.2	1.1	0.7	0.5	0.8	0.7	1.4	1.2
LOC_Os06g45660.1	30.2	23.8	25.7	24	27.6	30.4	27.1	27.1	24.6	27.3	28.9	25.4	28.7	23.1	23.8	26	27.3	28.1	25.7
LOC_Os06g45670.1	0.7	0.8	0.7	0.7	1.1	0.7	0.8	0.8	0.7	0.7	0.7	0.5	1	0.5	0.5	0.6	0.9	0.6	0.7
LOC_Os06g45680.1	0.2	0.3	0.1	0.3	0.3	0.3	0.2	0.4	0.2	0.5	0.1	0.2	0.3	0.2	0.1	0.1	0.2	0.3	0.1
LOC_Os06g45690.1	2.4	1.8	2	2.8	2.2	2.2	2.1	1.7	2.9	2	2.6	1.4	2.4	2.4	1.8	1.4	2.6	3	2.2
LOC_Os06g45710.1	9	6	5.4	5.4	4.8	6.4	6.5	5	5.6	5.4	6.1	5.4	5.4	4.4	3.6	5.7	6.7	6.4	6.2
LOC_Os06g45720.1	0	0	0	0	0	0	0	0	0	0	0	0	0	0	0	0	0	0	0
LOC_Os06g45730.1	0	0	0	0	0	0	0	0	0	0	0	0	0	0	0	0	0	0	0
LOC_Os06g45760.1	0	0	0	0	0	0	0	0	0	0	0	0	0	0	0	0	0	0	0
LOC_Os06g45770.1	0.1	0.1	0	0	0.1	0.1	0	0.1	0	0.1	0	0	0	0	0	0	0.1	0	0
LOC_Os06g45780.1	0.1	0.4	0.1	0.1	0.1	0.1	0.1	0.1	0	0	0	0	0.1	0.2	0	0.1	0.1	0	0
LOC_Os06g45790.1	0	0	0	0	0	0	0	0	0	0	0	0	0	0	0	0	0	0	0
LOC_Os06g45800.1	16.8	15.7	18.2	16.2	18	15.5	17.4	16	14.3	18.2	18.3	15.3	16.6	16.8	17.3	16.6	16.4	17.8	19.4
LOC_Os06g45820.1	1746.6	1831.4	1858.9	1545.7	1817.5	1712	2218.6	2062.2	2272.1	2041.5	1701.1	1797.8	1687.2	1859.1	2031.2	1890.8	1657.5	1617.2	1584.7
LOC_Os06g45830.1	12.8	17.4	17.6	16.8	17.2	16	17.4	18.3	14	17	15.2	16.4	15.8	15.7	15.7	19	18.4	15.7	18.8
LOC_Os06g45840.1	24.5	22.5	23.8	23.7	21.1	23.2	24	20.1	23.9	24.4	20.8	21.5	23.8	24.2	24.8	23.6	22.2	23.5	24.1
LOC_Os06g45850.1	2.2	2.5	3.3	3.4	3.7	3.3	3.5	3.6	4	4.5	2.9	2.8	3.1	4	4.3	2.9	3.3	3.7	4.1
LOC_Os06g45860.1	23.9	25.6	25.5	21.4	24.9	19.2	23	22.4	22.1	23	25.4	23.2	23.5	29.1	25.5	26.4	25.8	25.7	28.4
LOC_Os06g45870.1	0.1	0.1	0.1	0.2	0.1	0.1	0	0.2	0	0	0	0.1	0	0.1	0.2	0.1	0.1	0.1	0.1
LOC_Os06g45890.1	2.1	2.2	1.6	2	1.7	2	1.9	1.4	1.8	2.2	1.9	1.6	1.7	1.1	1.6	0.9	1.8	2.2	3
LOC_Os06g45900.1	1	1.3	1	0.7	1.3	0.8	0.9	0.9	0.8	0.8	1.2	1.1	1.4	1.7	1.1	1.6	1	0.8	1.4
LOC_Os06g45910.1	24.3	24.4	23.7	23.7	26	24.2	23.4	23.7	24.3	23.8	27.8	27	25	25	22.7	22.9	26.3	28.2	26.3
LOC_Os06g45920.1	0.1	0	0	0	0	0	0	0	0	0	0	0	0	0	0	0	0	0	0
LOC_Os06g45930.1	0	0	0	0	0.1	0.1	0	0.1	0	0	0	0	0	0.1	0	0.1	0.1	0	0
LOC_Os06g45940.2	4.9	5.1	5.6	5.9	6.4	5.8	5.4	7	4.4	7	6.4	7	6.5	5.5	5.5	5.4	5.5	6.2	5.6
LOC_Os06g45950.1	0.8	0.3	0.6	0.7	0.8	0.9	0.4	0.4	0.1	0.9	1	1.1	0.6	0.5	0.3	0.6	0.7	1	0.7
LOC_Os06g45960.1	0	0	0	0.1	0	0	0	0	0	0	0	0	0	0	0	0	0	0	0
LOC_Os06g45970.1	0.6	0.4	0.4	0.6	0.5	0.5	0.6	0.6	0.8	0.7	0.7	0.2	0.3	0.5	0.6	0.5	0.5	0.5	0.6
LOC_Os06g45980.1	1.8	2.1	1.6	1.7	1.8	2.9	2.9	1.9	1.3	2.6	2.2	2.5	2.7	1.7	2.1	1.8	2.5	2.7	3
LOC_Os06g45990.2	0.6	1.6	1.5	2.2	1.2	1.1	0.6	1.5	0.7	1.4	1	1.2	1.3	1.4	1	1.4	2	1.3	1.3
LOC_Os06g46000.1	42.9	46.6	47.4	52.3	51	53.2	53.7	57.7	47.7	52.9	46.6	50.8	51.8	50	49.1	53.8	56.6	54.1	55.6
LOC_Os06g46010.1	0.1	0.4	0.3	0.6	0.2	0.3	0.2	0.1	0	0.5	0.3	0.2	0.2	0	0.1	0.1	0.1	0.4	0.3
LOC_Os06g46020.1	0	0	0	0	0	0	0	0	0	0	0	0	0	0	0	0	0	0	0
LOC_Os06g46030.1	0.1	0.6	0.2	0.2	0.2	0.1	0.1	0.1	0.1	0.2	0	0.1	0.1	0.3	0.4	0.4	0.2	0.4	0.1
LOC_Os06g46050.1	0	0	0	0	0	0	0	0.2	0	0	0	0	0	0	0	0	0	0	0
LOC_Os06g46060.1	2.3	3.2	2.8	1.3	3.5	3.4	3.8	3.1	3.5	2.8	2.4	2.6	2.2	2.8	2.7	3	2.7	3.3	2.3
LOC_Os06g46065.1	2.2	1.6	2.2	1.7	1.9	1.8	2.2	2	2.1	1.7	1.9	1.4	2.3	1.6	2.4	1.4	2	1.9	2.2
LOC_Os06g46070.1	0	0	0	0	0	0	0	0	0	0	0	0	0	0	0	0	0	0	0
LOC_Os06g46080.1	0	0	0	0	0	0	0	0	0	0	0	0	0	0	0	0	0	0	0
LOC_Os06g46090.1	0.1	0.5	0.1	0.1	0.3	0.3	0.1	0.2	0.1	0	0.1	0.4	0	0.1	0	0	0.2	0.1	0
LOC_Os06g46100.1	0	0	0	0	0	0	0	0	0	0	0	0	0	0	0	0	0	0	0
LOC_Os06g46110.1	0	0	0	0	0	0	0	0	0	0	0	0	0	0	0	0	0	0	0
LOC_Os06g46120.1	0.8	1.4	1	0.8	1.4	1.5	1.5	1.1	0.8	1.3	0.8	1.5	1.6	0.8	1.3	1.3	1.3	1.5	1.9
LOC_Os06g46140.1	1.1	1	0.6	0.6	0.7	0.9	0.9	0.7	0.5	0.5	1	0.7	0.6	0.8	0.3	0.5	0.7	1	0.8
LOC_Os06g46149.2	3.1	2.5	2.7	2.2	2.6	2.6	3.4	2.3	2.1	3.3	3.3	1.7	2.6	1.6	1.1	1.3	1.5	2.7	2.1
LOC_Os06g46160.1	0	0.1	0.1	0	0.1	0.1	0	0.1	0	0	0.1	0	0	0	0.1	0.1	0	0	0
LOC_Os06g46190.1	0	0	0	0	0	0	0	0	0	0	0	0	0	0	0	0	0	0	0
LOC_Os06g46200.1	0	0	0.1	0.1	0.2	0	0.1	0	0	0	0.1	0	0.1	0.1	0.1	0.1	0	0.1	0.1
LOC_Os06g46210.1	0.2	0.2	0.4	0.1	0.2	0.2	0.2	0	0.1	0.4	0.1	0.1	0.1	0.3	0.3	0.2	0.3	0.4	0.2
LOC_Os06g46230.1	0	0	0	0	0	0	0	0	0	0	0	0	0.1	0.6	0.1	0.4	0	0	0
LOC_Os06g46240.1	16.5	14.6	14.8	13.5	13.4	13.8	13.7	13.2	13.7	16.1	12.4	14	13.5	13.5	14.9	13.4	16.1	14.9	15.3
LOC_Os06g46250.1	0	0.1	0	0	0	0	0	0	0	0	0	0	0	0	0.1	0	0	0	0
LOC_Os06g46260.1	0	0	0	0	0	0	0	0	0	0	0	0	0	0	0	0	0	0	0
LOC_Os06g46270.1	1.6	1.7	1.9	1.6	1.8	2.1	1.3	1.9	2.1	2	1.6	1.5	1.8	1.7	1.6	0.9	1.4	1.6	1.7
LOC_Os06g46284.2	14.7	7.4	9.3	12.4	8.1	15.1	9.9	10.7	9.3	9.3	14.4	15.2	13.6	8.7	7.1	9.6	12.8	10.9	13.4
LOC_Os06g46310.2	13	15.6	14	11.7	13.6	14.1	14.5	15.2	14.7	14.4	14.6	14	13.2	12.8	12.2	12.5	15.6	14	13.9
LOC_Os06g46330.1	6.4	8.5	7.5	7.1	7.2	8.1	7.5	6.3	7.8	7	6.3	6.6	6.4	7.6	7.8	8	6.8	7.1	7.5
LOC_Os06g46340.1	0.3	0.2	0.3	0.3	0.2	0.2	0.2	0.2	0.3	0.4	0.2	0.5	0.3	0.2	0.1	0.1	0.2	0.3	0
LOC_Os06g46350.1	0.5	0.3	0.4	0.4	0.5	0.5	0.2	0.4	0	0.4	0.5	0.5	0.3	0.3	0.1	0.3	0.5	0.3	0.3
LOC_Os06g46360.1	0	0	0.2	0.1	0.1	0.1	0	0.1	0	0.1	0.1	0	0	0.1	0.1	0.2	0.1	0	0
LOC_Os06g46366.1	21.3	23.6	22.2	19.6	23.4	21.6	23.3	20.1	23.1	22.5	24.8	23.4	19.5	24.2	23.6	24.5	22.5	22.7	26
LOC_Os06g46372.1	15.1	14.8	13.5	14.2	15.9	15.2	15.6	16	14.5	19.1	15.8	14.3	16.6	15.6	12.9	14	17.9	16.9	17.2
LOC_Os06g46380.1	10.1	11.1	12.8	10.1	13.6	13.1	12.4	13.6	12.5	12.3	11.1	11.6	11.8	13.1	14.1	12.4	12.6	13.6	13.8
LOC_Os06g46390.1	0.4	1.1	0.5	0.5	0.6	0.7	0.6	0.6	0.5	0.5	0.3	0.7	0.8	0.9	0.9	0.2	0.6	0.6	0.2
LOC_Os06g46400.1	11.8	12	12.4	11.2	12.8	11.4	12.9	11.9	11.5	12	12	13.2	12.2	11.2	14.1	12.5	13.3	13	12
LOC_Os06g46410.1	29.2	33.9	32.7	29.8	33	33	28.5	28.9	30.4	29.9	27.9	30.9	32.7	34.2	33.5	34.3	34.2	38.1	34.6
LOC_Os06g46420.1	0	0.1	0	0.1	0	0.1	0	0.1	0	0	0	0	0	0	0	0	0	0	0
LOC_Os06g46430.1	0	0	0	0	0	0	0	0	0	0	0	0	0	0	0	0	0	0	0
LOC_Os06g46434.1	5.9	5.9	6.6	3.9	7.2	4.8	8.6	7.5	5.3	8	5	6.6	7.8	7.8	8.4	6.5	6.8	6.7	8
LOC_Os06g46435.1	19.5	20.5	18.4	19	20.8	21	21.1	22.9	20.6	20.2	23.2	22.2	23.3	29.1	24.7	25.1	24.4	26.1	20
LOC_Os06g46436.1	20.3	27.2	25.4	21	25.2	20.4	27.4	26.9	29.8	22.7	21.8	20.7	23.8	26.3	28.5	27.6	26.1	24.6	21.8
LOC_Os06g46438.1	0.3	0.2	0.2	0.1	0.1	0.1	0.1	0.1	0	0.1	0.2	0.2	0.2	0.2	0.2	0.1	0.1	0.2	0.2
LOC_Os06g46440.1	0	0	0	0	0	0	0	0	0	0	0	0	0	0	0	0	0	0	0
LOC_Os06g46450.1	11	12.4	14.3	11.2	12.7	10.9	13.9	14.7	14.5	13.9	12.6	12.8	11	12.2	14.1	12.6	14.5	13.4	13.8
LOC_Os06g46460.1	4.4	11.6	9.7	7.7	9	9.4	8.5	7.1	7.2	5.2	6.2	10.6	10	9.1	11.1	8.4	9.6	8.8	9.3
LOC_Os06g46470.1	0	0	0	0	0	0	0	0	0	0	0	0	0	0	0	0	0	0	0
LOC_Os06g46475.1	2.2	2.1	2	1.6	2.7	1.4	1.7	1.6	1.8	2.1	1.7	1.2	1.7	1.7	2.4	1.8	3	2.3	2
LOC_Os06g46480.1	1	0.8	1.4	1	1	1.1	0.9	0.7	0.6	1	0.7	0.9	1.4	0.9	1.1	1	1.2	1	0.8
LOC_Os06g46500.1	3.7	1.6	1.7	2.3	2	2.7	1.8	2.6	1.7	3.2	3.1	3.8	2.7	1.9	1.4	1.9	3	3	2.9
LOC_Os06g46510.1	0	0	0	0	0	0	0	0	0	0	0	0	0	0	0	0	0	0	0
LOC_Os06g46540.1	0.9	0.7	0.7	0.5	1.4	0.6	0.8	1	0.7	0.7	0.8	0.6	0.5	0.9	0.7	0.9	0.6	0.9	1
LOC_Os06g46550.1	0.1	0.1	0	0.1	0.2	0.3	0.1	0	0.1	0.2	0	0.4	0.2	0.2	0.3	0.1	0.2	0.1	0.2
LOC_Os06g46560.1	0	0	0	0	0.1	0	0	0.1	0	0	0	0	0	0.1	0.1	0	0	0	0
LOC_Os06g46570.1	1.7	1.1	1	1	1	1.4	0.7	0.7	1	1.7	1.8	1.4	1.4	1.5	1	1.4	0.9	1.4	1.3
LOC_Os06g46580.1	0	0	0	0	0	0	0	0	0	0.1	0	0	0	0.2	0	0.1	0	0	0
LOC_Os06g46590.2	4	5.4	4.9	4.3	5.7	5.1	5.9	5.8	5	5.8	4.1	5.1	4.2	4.6	4.8	5.6	4.5	5.4	4.9
LOC_Os06g46600.1	26.7	24.7	27.4	26.7	25.4	28.4	25.3	29.4	24.6	29	30.7	27.6	26.9	25.5	24.8	26.7	26.9	28.4	26.8
LOC_Os06g46610.1	0.4	0	0.2	0.1	0.1	0.1	0.1	0.1	0.1	0.2	0	0.1	0	0	0.1	0	0	0	0.1
LOC_Os06g46640.1	0	0	0	0	0	0	0	0	0	0	0	0	0	0	0	0	0	0	0
LOC_Os06g46650.1	0	0	0	0	0	0	0	0	0	0	0	0	0	0	0	0	0	0	0
LOC_Os06g46670.2	77.3	62.6	63.9	60.4	62.4	63.4	63.3	67.9	81.4	68.3	67.6	64.9	57.9	71.7	75.3	74.4	62.2	62.8	57
LOC_Os06g46680.1	0.2	0.1	0.1	0.2	0.1	0.1	0	0.3	0	0.2	0.2	0.1	0.1	0	0.1	0	0	0.1	0.2
LOC_Os06g46690.1	0.9	0.5	0.6	0.9	0.5	0.4	0.9	0.5	0.4	0.4	0.4	0.9	0.6	0.2	0.5	0.4	0.4	0.6	0.7
LOC_Os06g46700.1	1.5	1.4	1.7	1.3	1.8	1.6	1.7	1.8	1.8	1.6	1.7	1.3	1.8	1.7	1.3	1.5	1.4	2.2	1.5
LOC_Os06g46730.1	0.2	0.1	0.2	0.2	0.2	0.2	0	0	0	0.1	0.1	0.3	0.2	0.2	0.1	0.3	0.2	0.1	0.2
LOC_Os06g46740.1	4.4	2.7	1.7	1	1.9	2.2	2.8	0.6	4	1.1	1.6	3.6	1.8	2.3	2.3	1.7	1.9	2.8	3.3
LOC_Os06g46754.1	2.4	2.2	2	2.4	2.6	3.5	2.7	3.4	1.7	3.4	4.1	2.6	3	2.3	1.5	1.3	4.1	3.3	3.9
LOC_Os06g46770.2	655.8	917.4	882.9	955.1	975.6	898.1	840.9	829.7	693.9	816.9	698.4	768.6	868.5	933.7	954.6	931.9	955.1	836.7	919.2
LOC_Os06g46780.1	0	0	0	0	0	0	0	0	0	0	0	0	0	0	0	0	0	0	0
LOC_Os06g46799.1	54.5	32.3	43.2	65.2	46.9	67.4	37.1	47.6	32.6	56.2	52.8	53.5	68.3	34.7	32	37.4	56.6	53.3	59.8
LOC_Os06g46820.1	26.3	24.8	27.1	28.8	28.2	30.9	25.5	29	22.1	27.5	29.6	27.6	29	27.5	24.5	25.5	29.7	29.6	30.9
LOC_Os06g46830.1	0	0	0	0	0	0	0	0	0	0	0	0	0	0	0	0	0	0	0
LOC_Os06g46840.1	0	0	0	0	0	0	0	0	0	0	0	0	0	0	0	0	0	0	0
LOC_Os06g46860.1	0	0	0	0	0	0	0	0	0	0	0	0	0	0	0	0	0	0	0
LOC_Os06g46870.1	0	0	0	0	0	0	0	0	0	0	0	0	0	0	0	0	0	0	0
LOC_Os06g46880.1	5.3	6	6.3	7.2	6.2	6.3	6.5	6.9	4.1	6.4	6.1	6.4	5.4	7.5	6.3	6.7	6.1	6.5	6.2
LOC_Os06g46890.1	11.4	13.6	12.5	10.3	12.5	10.3	11.8	12.4	10.2	11.8	11.3	11.6	14.3	13.6	12.8	12.5	12.8	13.1	13.9
LOC_Os06g46900.1	3.3	3.6	3.6	3.3	3.5	3.8	3.8	2.3	3.3	4	3.6	4.1	3.2	3.5	3.5	3	3.3	4	5.1
LOC_Os06g46910.1	0	0	0.1	0.1	0.2	0.1	0	0.1	0.1	0.1	0.1	0.2	0	0.1	0.1	0.1	0.1	0	0.1
LOC_Os06g46920.1	0.7	0.5	0.5	0.3	0.3	0.7	0.4	0.4	0.3	0	0.5	0.5	0.1	0.2	0.3	0.4	0.4	0	0.7
LOC_Os06g46930.1	99.9	41.9	65.2	74.3	62	92.2	62.8	75.2	51.6	94.4	109.8	92	92.6	50.4	38.5	31.9	77	98.9	82
LOC_Os06g46940.2	1.8	1.6	1.3	1.3	1.1	1.6	0.8	0.8	1.2	1.3	1.2	1.5	1.1	1.4	2	1.7	1.6	1.1	1.3
LOC_Os06g46950.1	20.9	6.5	8.3	6.9	6.9	9.5	7.6	5.8	9.3	11.5	12.3	10.6	9.8	10.1	7.7	3.6	6.7	11	8.8
LOC_Os06g46960.1	0.2	0	0	0.1	0.1	0	0	0	0	0	0	0.1	0	0	0.1	0.1	0.1	0	0
LOC_Os06g46970.1	1.9	1.4	1.4	1.6	0.8	2	1.1	2	1.9	2.2	1.4	1.8	1.4	0.9	0.9	1.1	1.5	1.3	1.7
LOC_Os06g46980.1	1.4	0.9	0.8	0.9	0.5	0.9	0.5	0.6	0.8	0.6	0.7	0.8	0.7	0.4	1	0.4	0.3	0.3	0.4
LOC_Os06g46990.1	0.5	0.9	0.9	0.6	0.6	1	0.5	0.4	0.6	0.4	0.5	0.2	0.6	0.9	0.6	1.1	0.3	0.7	0.4
LOC_Os06g46995.1	0.3	0.4	0.4	0.3	0.1	0.4	0.2	0.1	0	0.2	0.1	0.1	0.6	0.3	0.2	0.3	0.3	0.4	0.2
LOC_Os06g47000.2	40.5	39.3	44.8	40.3	47.8	47.6	43.1	40.9	37.5	53.1	47.3	45.4	48.9	39.4	38.8	37.2	45.8	54.7	51.1
LOC_Os06g47020.1	0	0	0	0	0	0	0	0	0	0	0	0	0	0	0	0	0	0	0
LOC_Os06g47030.1	0	0	0	0	0	0	0	0	0	0	0	0	0	0	0	0	0	0	0
LOC_Os06g47050.1	0	0	0	0	0	0	0	0	0	0	0	0	0	0	0	0	0	0	0
LOC_Os06g47060.1	0	0	0	0	0	0	0	0	0	0	0	0	0	0	0	0	0	0	0
LOC_Os06g47100.1	0	0	0	0	0	0	0	0	0	0	0	0.1	0	0	0.1	0	0	0	0
LOC_Os06g47110.1	0	0	0	0	0	0	0	0	0	0	0	0	0	0	0	0	0	0	0
LOC_Os06g47120.1	0.1	0	0	0	0	0	0	0	0	0.1	0	0	0	0	0.1	0	0	0	0
LOC_Os06g47130.1	44.9	35.6	38.5	38.6	38.6	44.2	32.7	36.8	35.2	38.6	46.5	38.9	41.7	35.3	31.3	35.4	43.1	41.1	38
LOC_Os06g47140.1	0.1	0.1	0	0.1	0.1	0	0	0.1	0.1	0.1	0	0	0	0	0	0.1	0.1	0	0
LOC_Os06g47150.1	57	39.1	42.1	35.9	38	47.4	45.7	39.4	54.4	45.7	41.2	40.4	40.4	38.8	40	38.5	38.1	36.4	40.9
LOC_Os06g47160.1	0	0	0	0	0	0	0	0	0	0	0	0	0	0	0	0	0	0	0
LOC_Os06g47200.1	7.2	6.7	6.3	7.6	7.4	8.7	6.4	4.8	7.9	7.7	7	7.4	7.3	6.2	5.7	5.5	8.6	7.1	7
LOC_Os06g47210.1	0.8	0.6	0.4	0.6	0.5	0.8	1.1	0.7	0.6	0.6	0.6	0.3	0.6	0.8	0.7	0.8	0.7	0.6	0.8
LOC_Os06g47220.1	5.2	7.2	7.6	8.1	9.1	9.4	10.5	8.9	7.4	7.4	6.9	7.3	8.3	9.7	12.5	8.1	10.5	9.2	7.6
LOC_Os06g47230.1	144.9	141.2	142.1	135.2	145.5	139.7	144.6	150.7	134.2	136.1	131.4	129.7	139.4	137	134.9	132.5	140.2	131.1	155
LOC_Os06g47250.1	0.7	1	0.7	0.7	1	0.4	0.4	0.8	0.5	0.9	0.8	0.5	0.8	0.3	0.7	0.3	0.7	0.4	0.5
LOC_Os06g47260.1	0	0.1	0.1	0	0.1	0.1	0	0	0	0	0	0	0	0.1	0.1	0	0	0	0
LOC_Os06g47270.1	0	0.1	0.2	0.1	0	0	0	0	0	0	0	0	0	0	0	0.1	0	0	0
LOC_Os06g47280.1	0	0	0	0	0	0	0	0	0	0	0	0	0	0.1	0	0	0	0	0
LOC_Os06g47290.1	3.5	3.6	4	5.1	4.7	4.2	3.4	4.1	3.5	3.4	4.3	4.5	4.4	3.8	3.8	4.6	4.1	5.3	5.4
LOC_Os06g47294.1	7.7	6.4	6.5	7.9	6	6	6.2	5.2	7	8.5	8.9	8.6	6.7	7.1	5.6	6.6	7	6.1	5.8
LOC_Os06g47300.1	13.4	14.3	11.9	13.2	11.9	12.3	13.1	11.8	12.6	15.8	15.2	13.9	13.8	13.2	12.5	13.2	13.1	14.9	12.6
LOC_Os06g47310.1	20.8	27.4	29.5	32	30.6	27.4	28.8	21.2	32.8	32.4	28	26.7	29.1	31.6	33.7	34.2	27.6	26.7	25.8
LOC_Os06g47320.1	16	22.2	19.8	16.4	24.7	20.3	24.6	21.9	20.7	19.4	17	18	18.4	22.8	25.1	24.4	20.7	20.1	21.3
LOC_Os06g47330.1	65.9	72.2	74.7	60.4	64.9	59.3	67.4	74.9	75.6	66.8	54.5	61.9	63.9	74.4	77.8	82.4	58.7	62.5	63.3
LOC_Os06g47340.1	74	50.5	55.2	69	59.9	77.6	52.8	64.3	54.9	66.1	77.5	72.1	67.5	56.6	47.7	48.4	65.2	69.2	63.9
LOC_Os06g47350.2	61.2	68.1	67.5	61.1	74	71.8	78.2	71.2	74.5	71	61.5	64.1	66.1	75.6	92.9	80.8	71	72.9	69.7
LOC_Os06g47360.1	0.3	0.3	0.6	0.5	0.1	0.2	0.8	0.7	0.4	0.1	0.1	0.1	0.2	0.1	0.3	0.1	0	0.3	0.2
LOC_Os06g47370.1	0	0	0	0	0	0	0	0	0	0	0	0	0	0	0	0	0	0	0
LOC_Os06g47390.1	0	0	0	0	0	0	0	0	0	0	0	0	0	0	0	0	0	0	0
LOC_Os06g47400.1	0	0	0	0	0	0	0	0	0	0	0	0	0	0	0	0	0	0	0
LOC_Os06g47410.1	0	0	0	0	0	0	0	0	0	0	0	0	0	0	0	0	0	0	0
LOC_Os06g47430.1	0.1	0	0.1	0.1	0.1	0	0	0	0	0	0.1	0.1	0.1	0	0	0	0	0	0
LOC_Os06g47440.1	0	0	0	0	0	0	0	0	0	0	0	0	0	0	0	0	0	0	0
LOC_Os06g47450.1	0	0	0	0	0	0	0	0	0	0	0	0	0	0	0	0	0	0	0
LOC_Os06g47460.1	0.1	0.1	0.1	0.1	0.1	0.1	0	0.2	0	0	0	0	0.2	0.1	0.1	0.1	0.2	0.2	0
LOC_Os06g47470.1	3.4	3.4	3.1	3.2	2.5	3.6	3.5	2	3.6	3.1	3.1	3.7	2.4	2.3	3.1	2.6	2.8	3.6	4.4
LOC_Os06g47480.1	0.2	0.9	0.6	0.1	0.5	0.5	0.5	0.2	0.3	0.4	0.4	0.9	1.1	0.6	0.4	0.6	0.8	0.5	0.4
LOC_Os06g47490.1	0	0	0	0	0	0	0	0	0	0	0	0	0	0	0	0	0	0	0
LOC_Os06g47520.1	0.5	0.6	0.4	0.1	0.5	0.7	0.5	0.9	0.2	0.9	0.3	0.3	0.6	0.3	0.5	0.2	0.8	0.5	0.2
LOC_Os06g47530.1	3.7	2.5	2	2.5	2.5	2.5	2.8	1.4	2.4	2	2.4	1.8	2.1	2.7	2.3	2.2	2.3	3.1	3.2
LOC_Os06g47540.1	0	0	0	0	0	0	0	0	0	0	0	0	0	0	0	0	0	0	0
LOC_Os06g47544.1	1.1	1.1	0.8	1.1	0.8	1.2	1.3	1.6	0.8	0.9	0.5	1	1.1	0.7	1.2	0.7	1.5	1.1	0.7
LOC_Os06g47550.1	72.9	79.9	75.7	66.8	78.9	63.6	79.1	79	87.7	76.2	77.5	77.4	72.9	83.8	87.6	79.7	77.7	77.8	75
LOC_Os06g47560.1	0	0	0	0	0	0.1	0	0	0	0	0	0	0	0	0	0	0	0	0
LOC_Os06g47570.1	1.1	0.9	1.3	1.3	1.6	1.4	1.5	1.1	1.2	1.6	1.2	1.5	1.7	1.7	1.7	1.6	1.3	1.8	1.7
LOC_Os06g47580.2	26.4	31.2	33.2	25.5	31.2	26.5	31.3	31.4	31.1	37.4	29.1	28.1	31.9	35.5	32.5	34.3	30.1	31.3	29.6
LOC_Os06g47590.1	6	6.9	8.2	7.6	7.5	7.8	8.1	7.8	7.5	7.2	8.4	7	7.4	7.8	7.5	7.3	7.8	6.6	7.2
LOC_Os06g47600.1	0	0	0	0	0	0	0	0	0	0	0	0	0	0	0	0	0	0	0
LOC_Os06g47610.1	0	0	0	0	0	0	0	0	0	0	0	0	0	0	0	0	0	0	0
LOC_Os06g47620.1	2.4	1.5	1.3	2	1.5	2.1	2	2.1	2.3	1.5	2.9	2.5	1.8	2.1	1.7	1.3	2.1	2.3	2.1
LOC_Os06g47630.1	0	0	0	0	0	0	0	0.1	0	0	0	0	0	0	0	0	0	0	0
LOC_Os06g47640.1	33.5	58.8	46.6	48.1	51.5	44.3	43.3	31.5	44.3	48.3	29.4	40	41.1	50.2	44.6	46.3	44.9	47.3	49.5
LOC_Os06g47650.1	16.5	18.7	18.8	18.8	17.5	23.2	17.4	18.4	18.2	19.9	19.3	19.5	19.1	18.7	18.5	19	20.1	19.9	17.7
LOC_Os06g47670.1	0	0	0	0	0	0	0	0	0	0	0	0	0	0	0	0	0	0	0
LOC_Os06g47680.1	0	0	0	0	0	0	0	0	0	0	0	0	0	0	0	0	0	0	0
LOC_Os06g47690.1	0	0	0	0	0	0	0	0	0	0	0	0	0	0	0	0	0	0	0
LOC_Os06g47700.1	1.2	2.4	1.8	2.2	2.7	2.5	2.2	1.4	1.4	2.1	2.5	2.9	2.1	2.3	1.5	1.9	2.3	2.7	2.4
LOC_Os06g47710.1	1.1	1.7	1.7	1.2	1.5	1.8	1.4	1.8	1.5	1.5	1.8	1.9	1.8	1.2	2	1.8	1.4	1.1	1.5
LOC_Os06g47720.1	0	0.1	0.1	0	0.1	0	0	0	0.2	0.1	0.1	0.2	0	0	0	0	0	0.2	0
LOC_Os06g47740.1	0	0	0	0	0	0.1	0	0	0	0	0	0	0	0	0	0	0	0	0
LOC_Os06g47750.1	0	0	0	0	0	0	0	0	0	0	0	0	0	0	0	0	0	0	0
LOC_Os06g47760.1	1.9	1.4	1.2	2.3	2.2	2	1.1	2	1.4	1.2	3.3	2	1.8	1.8	0.8	1.2	2	2.1	1.4
LOC_Os06g47770.1	0.7	0.5	0.3	0.8	0.5	0.8	0.7	0.5	0.6	0.8	0.8	0.6	0.4	0.7	0.7	0.6	0.7	0.7	0.8
LOC_Os06g47780.1	7.8	6.7	5.4	5	5.8	5.2	5.4	7.2	5.9	5.2	5.9	5.6	6.3	4.7	6	5.3	6.2	6.6	5.5
LOC_Os06g47800.1	7.2	14	14	12.3	14.7	12.6	13.3	9	8.4	16.4	7.7	12.5	13.7	14.9	15.2	13.1	17.3	15.2	13.5
LOC_Os06g47820.1	6.3	5	5.4	7	5.8	7.3	4.2	5.2	5.4	7.7	6.8	8	6.6	4.4	3.5	5.4	5.7	5.6	8.1
LOC_Os06g47830.1	0	0	0	0.2	0	0	0.1	0.2	0	0	0.1	0	0.3	0.1	0.1	0	0.1	0.1	0
LOC_Os06g47834.1	1.3	0.8	1.1	1	1.2	0.9	0.9	0.9	0.9	1	0.8	0.7	1	0.8	1.2	1.5	1.2	1.4	1
LOC_Os06g47840.1	8.9	10.5	9.9	10	10.5	11.1	12.7	9.7	11.9	11	9	10.1	9.1	11	13.5	11.4	11.1	9	14
LOC_Os06g47850.1	0.7	0.5	0.4	0.2	0.5	0.6	0.5	0.6	0.3	0.5	0.3	0.3	0.5	0.9	0.5	0.8	0.3	0.5	0.4
LOC_Os06g47860.1	15.6	11.6	14.4	10.4	12.1	13.2	13	13.4	16	12.6	12.8	12.6	11.3	11.2	12.3	11.7	13	13	12.7
LOC_Os06g47870.1	0.1	0.1	0	0.1	0	0	0	0	0	0	0.1	0	0	0	0.1	0	0	0	0
LOC_Os06g47880.1	0.1	0	0	0	0	0	0	0	0	0	0	0	0	0	0	0	0	0	0
LOC_Os06g47890.2	106.6	109.3	112.1	97.6	109.8	109.1	105.6	114.6	119.8	121.3	110	111.9	102.6	116.8	113.5	117.1	104.9	101	98.8
LOC_Os06g47900.1	4.1	4.7	4.5	3.9	5.7	4.3	3.8	3.7	4.9	3.2	4	4.2	3.3	5.4	5.3	5.1	4.4	5.2	4.4
LOC_Os06g47910.1	3.5	3.6	3.2	1.5	2.6	3.2	3.2	2.3	3.3	2.2	2.2	2	2.9	2.4	2.4	2.6	2.9	2.8	3.8
LOC_Os06g47920.1	2.4	2.5	2.3	2.9	2.5	2.2	2.2	1.7	1.5	1.6	2.7	3.5	2.8	3.2	3.9	3.6	2.6	3.2	2.3
LOC_Os06g47930.1	18.5	39.2	37.4	30	38.5	31.3	30.1	45.2	24.2	35.4	30.5	33.4	33	54.7	55.3	53.3	31.4	39.5	26
LOC_Os06g47940.1	71.5	95.3	90.8	83.2	90.8	81	88.2	84.5	75	69.1	71.5	81.8	90.7	95.8	101.7	94.9	86.3	81.8	79.9
LOC_Os06g47950.1	1.2	1.2	0.8	0.9	1.3	0.8	1	0.8	1.1	1	1.1	1.2	1.2	1.3	1.5	1.5	1.1	1.4	0.9
LOC_Os06g47960.1	0	0	0	0	0	0	0	0	0	0	0	0	0	0	0	0	0	0	0
LOC_Os06g47970.1	261	306.7	300.2	227.6	294.3	257.7	344.7	303.7	307.7	284.9	235.1	286.3	260.8	287.6	342.2	287	256.3	268.9	265.7
LOC_Os06g47980.1	0.3	0.2	0.1	0.2	0.2	0.1	0	0.1	0.2	0	0.1	0	0	0.1	0	0	0.1	0.1	0
LOC_Os06g48000.1	0	0	0	0	0	0.1	0	0	0	0	0	0	0	0	0	0	0	0	0
LOC_Os06g48010.1	0.1	0	0	0	0	0	0	0	0	0	0	0	0	0.1	0.1	0	0	0	0
LOC_Os06g48020.1	0	0.1	0.1	0	0	0	0	0	0	0	0	0	0	0	0	0.1	0	0	0
LOC_Os06g48030.1	20.9	18.1	19.6	29.3	18.7	21.4	17.5	14.6	15	24.2	25.2	24.5	23.9	17.6	13.4	15.2	18.2	23.5	22.2
LOC_Os06g48040.1	32.1	20.6	18.1	19.1	18.9	24.4	17.6	25.1	17.6	23.4	27.5	22.4	21.4	18.3	15	16.4	21.8	22.6	21.6
LOC_Os06g48050.2	0.1	0	0.2	0.1	0	0.1	0	0	0.2	0	0	0.1	0.1	0.2	0	0.1	0	0	0
LOC_Os06g48060.1	2.1	1.7	1	1.2	1.1	1.3	1.8	1.5	2.7	1.7	2.3	1.5	1.5	1.4	2	1.3	1.3	1.4	1
LOC_Os06g48065.1	0	0	0	0	0	0	0	0	0	0	0	0	0	0	0	0	0	0	0
LOC_Os06g48150.1	0.1	0	0.1	0.1	0.1	0.1	0.2	0	0	0.2	0.1	0.1	0	0.1	0.3	0.4	0	0	0.2
LOC_Os06g48160.1	4.4	10.2	8.1	6.5	7.2	6.6	3.2	5.1	2.5	6.1	2.6	9	6.2	7.9	4.9	4.5	10.3	6.8	7.1
LOC_Os06g48170.1	0	0	0	0	0	0	0	0	0	0	0	0.1	0	0	0	0	0	0	0
LOC_Os06g48180.1	46	54	59.8	80.7	60	57.4	39.8	62.5	42.8	66	44.4	69.2	62.8	60.8	51.5	70	54.2	49	64.2
LOC_Os06g48190.1	0	0	0	0	0	0	0	0	0	0	0	0	0	0	0.1	0	0	0	0
LOC_Os06g48200.1	73.1	105.5	111.2	143.2	109.8	118.5	79.4	103.1	74.5	101	77.2	91.3	109.9	108.5	108.1	111.6	119.4	104.7	129.9
LOC_Os06g48210.1	0.2	0.4	0.4	0.1	0.3	0.3	0.1	0.1	0.1	0.1	0.1	0.1	0	0.2	0.1	0.3	0.1	0	0.1
LOC_Os06g48220.1	0	0	0	0	0	0	0	0	0	0	0	0	0	0	0	0	0	0	0
LOC_Os06g48230.1	6.4	7.4	7.7	7.2	6.9	7.4	7.2	8	6.8	7	6.3	5.5	6.8	6	7.4	5.7	7.3	6.6	7.7
LOC_Os06g48235.1	0.2	0.3	0.2	0.3	0.3	0.3	0.2	0.1	0.1	0.4	0	0.2	0.3	0.3	0.3	0.2	0.1	0.1	0.3
LOC_Os06g48240.1	0	0	0	0	0.1	0	0.1	0.1	0	0.1	0.1	0	0.1	0.1	0.2	0	0.1	0	0
LOC_Os06g48250.1	0.8	1.1	1.4	1.4	1.3	1.2	1.8	1.4	1.3	1.2	1.8	1.3	1	2	2.3	2.2	1.2	1.1	2.7
LOC_Os06g48260.1	0	0	0	0	0	0	0	0	0	0	0	0	0	0	0	0	0	0	0
LOC_Os06g48270.1	0	0	0	0	0.1	0.1	0	0	0	0	0	0	0	0	0.1	0	0	0	0
LOC_Os06g48280.1	0	0	0	0	0	0	0	0	0	0	0	0	0	0	0	0	0	0	0
LOC_Os06g48290.1	0	0	0	0.1	0	0.1	0	0.2	0	0	0.2	0	0	0	0	0.1	0	0	0
LOC_Os06g48300.1	3	2.3	2.4	2.4	1.9	2.2	2.1	2.5	2.8	2.5	1.9	2.1	1.8	2.1	2.2	2.1	2.3	2.4	2.3
LOC_Os06g48310.1	0	0.1	0	0	0	0.1	0	0	0	0	0	0	0	0	0	0	0	0	0
LOC_Os06g48320.1	2.8	3.2	2.9	4.5	3	3.8	3.7	3.7	3.6	3.8	2.7	3.2	3.7	4.1	4.5	3.7	3.6	3	3.5
LOC_Os06g48330.1	11.3	9.1	8.2	9.1	10.4	10.5	8.7	10.1	10.7	11.8	12.1	10.5	10.6	9.2	9.4	10.9	8.9	10.6	9
LOC_Os06g48340.1	0	0	0	0	0	0	0	0	0	0	0	0	0	0	0	0	0	0	0
LOC_Os06g48350.1	45.6	44.1	46.3	44.7	47.4	52.2	55.3	48	47.6	58.1	42.1	45	48.3	54.3	55.5	43.8	51.6	57.9	53.4
LOC_Os06g48355.1	17.6	20.2	21.7	23.4	23.6	24.2	22.1	26	21.4	32.1	23.8	25.3	23.8	18.6	18.9	26.1	26.9	24.1	33.2
LOC_Os06g48450.1	0	0	0	0	0	0	0	0	0	0	0	0	0	0	0	0	0	0	0
LOC_Os06g48460.1	0	0	0	0	0	0	0	0	0	0.1	0	0	0	0	0	0	0.1	0	0
LOC_Os06g48500.1	7.8	25.6	23.5	23.6	20.6	27.1	15.9	15.6	7.9	18.5	16.1	20.1	25.6	30.5	26.6	31.8	25.4	25.1	28
LOC_Os06g48510.1	3.8	7.6	6.9	6.3	9.3	6.9	6.6	4.6	4.8	6	5.9	6.9	8.1	9.2	8	7.4	8.6	9.6	9
LOC_Os06g48520.1	0.6	0.6	0.8	0.6	0.5	0.7	0.8	0.6	0.2	0.2	0.1	0.7	0.7	0.7	0.3	0.2	0.5	0.8	0.8
LOC_Os06g48530.1	25.8	25.7	23.6	21.1	25.4	22.5	24.1	24.1	24.1	23.5	25.7	26.3	26.4	26.1	26.6	26.5	24.8	25.2	24.6
LOC_Os06g48534.1	9.6	9.7	9.1	8.9	9.9	10.5	10.5	12.3	10.7	11.1	10	10.6	10.1	11.4	11.8	11.6	10.8	10.4	12.2
LOC_Os06g48550.1	0.1	0	0	0	0	0	0	0.1	0	0	0	0	0	0.1	0	0	0	0	0
LOC_Os06g48560.1	24.7	37.1	29.8	34.8	36.8	26.3	31.3	27.6	24.8	21.9	25.1	31.7	32.7	36.7	44.1	36.5	34.4	30.3	29.4
LOC_Os06g48570.1	4.9	5.6	4.9	5.9	4.5	5.2	4.9	4.3	5.7	5	4.8	4.7	4.9	4.6	5.6	5.1	5.1	4.7	5.1
LOC_Os06g48590.1	23	28.2	27	26.9	27.9	27.9	27	24.8	23.4	28	25.9	25.2	27.9	26.6	29.3	27.7	29.9	26.4	28.5
LOC_Os06g48600.1	10.3	4.4	6.3	6.9	6.1	8.1	6.2	5.4	5.2	7.8	8.5	7.9	6.2	5.3	3	3.5	6.8	7.6	6.6
LOC_Os06g48610.1	8.7	8.1	8.2	6.6	7.2	8.5	8.7	10	7.5	7.1	5.9	7.2	6.3	6.9	8.1	7.7	8.1	6.6	7.7
LOC_Os06g48620.1	62.5	58.2	56.9	53.1	59.9	57.8	59.9	66.8	65.1	66.3	65	55	60.2	62.6	60	62.5	57.5	56.3	59
LOC_Os06g48630.1	0.3	0.2	0.1	0.1	0.1	0.2	0.1	0.1	0.2	0.2	0.2	0.1	0	0	0.2	0.3	0.2	0.1	0.1
LOC_Os06g48640.1	54.3	52.8	58.4	51.5	58.2	59.2	56.7	58.1	48.4	56.9	53	58.3	59	56.5	54.3	56.6	57.6	60.2	59.5
LOC_Os06g48650.2	0.8	0.5	0.4	0.5	0.7	0.6	0.9	0.6	0.9	0.9	0.7	0.7	0.4	0.6	0.5	0.4	0.4	0.8	0.7
LOC_Os06g48660.1	0	0.2	0	0.2	0	0.1	0.1	0.3	0.1	0.2	0.1	0.1	0.1	0.1	0.2	0.1	0.1	0	0
LOC_Os06g48665.1	0	0	0	0	0	0	0	0	0	0	0	0	0	0	0	0	0	0	0
LOC_Os06g48680.1	0.8	1.4	0.9	1.8	1	1.4	1	1.5	0.9	1.5	0.9	1.3	1.4	1.1	1	1	1.6	1	1.5
LOC_Os06g48690.1	0	0	0	0	0	0	0	0	0	0	0	0	0	0	0	0	0	0	0
LOC_Os06g48700.1	4.1	4.6	4.4	3.4	5.4	4.1	5	4.5	4.9	4.4	4.3	3.9	5.4	4.6	5	5.4	5.6	4.3	4.6
LOC_Os06g48720.1	2.5	1.8	2.3	1.9	2.3	2.3	2.3	2.1	1.8	2.3	2.7	2.1	2.2	1.9	1.8	2.1	2.2	1.6	1.3
LOC_Os06g48740.1	0	0.1	0	0	0	0	0	0	0	0	0	0	0	0	0	0	0	0	0
LOC_Os06g48750.2	53.1	56.8	60	55.1	64.3	59.9	74.8	67.4	61.4	69.7	49.7	56.3	51.9	55.2	64.7	59.8	62.2	55.3	59.9
LOC_Os06g48760.1	28.5	21.4	23.4	27.2	28.9	26.1	24.1	22.1	29.3	28.3	26	23.2	24.4	24.7	23.8	24	26.5	26.2	27.5
LOC_Os06g48770.1	85.9	84.8	86	76.8	86	85.1	85.3	77.8	80.2	84.9	86.5	84.7	88.7	81.3	84.6	76.7	86.9	89.9	87
LOC_Os06g48780.1	11.1	12	12.4	10.4	13.5	14.2	15	14.5	11	12.8	10.7	12.4	12.8	11.7	15.1	13.5	14.4	12.5	12.1
LOC_Os06g48790.1	0	0.1	0	0	0	0	0	0	0	0.1	0	0	0	0	0	0.2	0	0	0
LOC_Os06g48800.1	8.1	11.7	9.7	10	12.6	11.5	9.4	9.5	11	9.1	7.8	6.8	10	11.6	11.5	12.5	12.5	9.8	12
LOC_Os06g48810.1	2	1.2	1.6	1.2	1.5	2.2	1.2	1	1.6	1.9	1.6	1.7	1.9	1	0.8	1.4	1	1.2	1.5
LOC_Os06g48830.1	0	0	0	0	0	0	0	0	0	0	0	0	0	0	0	0	0	0	0
LOC_Os06g48850.1	0	0.2	0.3	0.2	0.2	0.2	0.1	0.3	0.1	0.3	0.1	0.4	0.3	0.1	0.2	0.1	0.1	0.1	0.1
LOC_Os06g48860.1	0.4	0.2	0.3	0.2	0.4	0.3	0.2	0.2	0.2	0.5	0.5	0.3	0.2	0.3	0.2	0.3	0.1	0.5	0.3
LOC_Os06g48870.1	0.4	0.9	1.1	0.9	1.1	1.1	1	0.6	0.8	0.9	0.8	0.8	0.7	1.1	1.2	1	0.9	1.7	1
LOC_Os06g48880.1	0.1	0.5	0.3	0.4	0.3	0.3	0.2	0.2	0.2	0.2	0.1	0.3	0.1	0.2	0.2	0.2	0.2	0.3	0.6
LOC_Os06g48920.1	0	0	0	0	0.1	0	0	0	0	0	0	0	0	0	0	0	0	0	0
LOC_Os06g48930.1	2	2.6	2.5	2.3	2.9	2.4	2.2	2.9	2.1	2.5	2	1.8	2.6	2.1	2.4	2.6	3.1	3.2	2.7
LOC_Os06g48940.1	34.8	27.2	31.1	24.4	29.7	30.7	24.8	24.3	26.1	30.3	30.3	27.2	35	30.4	24.9	30.3	31.3	29.9	34.5
LOC_Os06g48950.1	12.9	8.6	8.5	9.6	10	10.4	9.3	8.2	10	10.8	13	10.2	7.9	10.7	9.7	9.1	9.6	9.8	10.2
LOC_Os06g48960.1	56.1	61	49.2	38.8	50.3	38.3	62.8	67.4	64	54.4	44.4	43.8	43.7	56.3	63.4	61.8	50.1	43.1	42.7
LOC_Os06g48970.1	17.3	18	18.5	16.2	18.6	18	18.5	18.7	18.2	16.4	19	17.6	19.4	19.4	19.6	18.9	18.1	17.1	20
LOC_Os06g48980.1	0	0	0	0	0	0	0	0	0	0	0	0	0	0	0	0	0	0	0
LOC_Os06g48990.2	1.4	1.1	1.3	1.1	0.9	1.8	1.9	1.7	1.3	1.6	1.9	1.2	1.6	1.3	1.7	1.4	2	1.8	2.1
LOC_Os06g49000.1	2.5	1.9	1.7	2.9	1.9	3.3	1.7	2.1	1.8	2.6	4	2.4	2.9	2.1	1.2	1.3	2.5	1.8	2.8
LOC_Os06g49010.4	5.6	5.5	5.9	6.7	6	6.7	5.2	6.7	4.7	7.7	6.7	5.4	6	6.3	4.2	4.9	7	5.5	6.7
LOC_Os06g49020.1	0	0	0	0	0	0	0	0	0	0	0.1	0	0	0	0	0	0	0	0
LOC_Os06g49030.1	11.2	7.4	6.8	7	8.2	9.9	8.3	7.6	7.8	9.7	9.6	8.5	8.4	6.9	6.7	7	7.5	8.1	9.8
LOC_Os06g49040.1	70.5	84	82.5	59.5	96.5	69.4	68.9	41.2	83.1	43	49	53.4	63.3	50.9	72.3	56	77.2	65.6	64.9
LOC_Os06g49050.1	1.9	2.5	2.4	2.1	3.2	1.8	3	2.4	3.6	2.6	2.8	2.4	2.1	1.7	3.3	2.5	2.3	2.1	2.1
LOC_Os06g49060.1	0.6	0.2	0.4	0.4	0.3	0.6	0.5	0.4	0.7	0.3	0.4	0.5	0.6	0.5	0.4	0.5	0.7	0.3	0.6
LOC_Os06g49070.1	7.6	7.1	6.6	6.6	8.7	7.9	6.5	6.3	6.1	6.9	9.1	7.7	7.2	7.5	7.8	6.5	7.2	7.7	7.4
LOC_Os06g49080.1	8.8	7.8	8.4	6.8	8.1	7.5	8	6.5	6.7	9.3	7.5	6.6	8.3	8.8	9.8	7.6	7.9	8.4	8.7
LOC_Os06g49100.1	0	0	0	0	0	0	0	0	0	0	0	0	0	0	0	0	0	0	0
LOC_Os06g49110.3	341	341.8	351	349.2	333.7	343.4	345.7	338.2	335.3	342.9	359.2	353.5	349.9	323	312.8	324	356.1	351.1	335.7
LOC_Os06g49120.1	243.5	225.1	235	204.1	211.9	226.5	225.5	238.1	245.1	262	261	232.7	230.9	270.3	237	264.9	203.3	216.5	237.6
LOC_Os06g49130.1	4	3.8	5.1	3.8	5.7	3.7	5.7	4.6	4.2	5.7	4.2	5.3	5.7	4	4.8	5.6	6.1	4.3	5.7
LOC_Os06g49140.1	2.6	3	3.1	2.4	2.9	3.2	4	3.8	3	2.9	2.5	2.6	2.6	2.5	3.1	2.9	3.1	3.1	2.9
LOC_Os06g49150.1	1.5	0.8	1.5	1	1.4	1.8	1	1.6	1	1.4	1.5	1.5	1.3	1.4	1.3	0.8	1.2	0.9	1.3
LOC_Os06g49160.1	403.5	367.6	398.7	408.9	387.4	412.6	375.6	375	363.2	397.9	405.6	393.5	406.1	371.6	343	360.3	392.4	402.7	393.7
LOC_Os06g49170.1	0.1	0	0.1	0	0.1	0.2	0	0.1	0	0	0	0.1	0.1	0	0	0.1	0	0	0
LOC_Os06g49180.1	11.7	12.9	13	11.6	13.5	13.2	13.1	15.2	13.6	14.4	13.2	12	13.5	13.6	15.4	12.5	15.2	13.7	13.6
LOC_Os06g49185.1	1	0.9	0.7	0.9	0.8	0.8	0.7	1.1	0.5	0.9	0.5	0.5	0.5	0.5	0.8	1	1.1	0.8	0.8
LOC_Os06g49190.1	0.3	0.3	0.2	0.4	0.8	0.7	0.7	0.7	0.3	0.2	0.2	0.3	0.7	0.2	0.3	0.2	0.5	0.9	0.8
LOC_Os06g49200.1	4.4	3.2	3.9	4.1	3.8	4.7	3.5	4.3	3	4.6	3.6	3.5	4	3.2	4.2	2.6	4	4.3	4.4
LOC_Os06g49220.1	12.1	12.8	14.3	16.6	14.5	17.6	13.3	11.7	10	15.4	16.2	14.5	17.6	16.8	17.5	13.7	16.5	15.9	13.7
LOC_Os06g49230.1	1.5	1.3	1.8	1.7	1.3	1.8	1.6	1.2	1.2	1.4	1.6	2.1	1	2.2	1.4	1.4	1.1	1.4	2.1
LOC_Os06g49240.1	2.9	2.1	1.7	2.8	2	2.8	2.3	2.3	2	2.5	2.8	2.7	2.4	2.6	2.2	2.6	2.7	2.5	1.6
LOC_Os06g49250.1	4.8	6.1	5.3	6.7	5.2	5.8	6.4	4.5	4.4	5.6	5.4	6.3	5.7	6	7.2	5	6.3	6.6	6.6
LOC_Os06g49260.1	0	0	0	0.1	0	0	0	0	0	0	0	0	0	0	0	0.1	0	0	0
LOC_Os06g49290.1	0	0	0	0	0	0	0	0	0	0	0	0	0	0	0	0	0	0	0
LOC_Os06g49300.1	0.9	0.6	0.5	0.9	0.6	1	0.5	0.6	0.6	0.6	0.9	0.6	1.1	0.9	0.7	0.5	0.8	0.5	0.6
LOC_Os06g49310.1	5	3.7	3.5	4.3	4.8	4	4.3	3.7	4.1	4.5	5.9	4.3	4.2	3.9	3.8	4.7	4.7	5.6	5.5
LOC_Os06g49320.1	30.9	18	20	28.7	21.6	30	20.1	25.3	24.5	27.9	31.6	27	28.9	22.9	20.4	21.3	24.5	26.7	26.8
LOC_Os06g49330.1	0	0	0	0	0	0	0	0	0	0	0	0	0	0	0	0	0	0	0
LOC_Os06g49340.1	0	0	0	0	0	0	0	0	0	0	0	0	0	0	0	0	0	0	0
LOC_Os06g49360.1	1.3	0.8	0.6	1	0.8	1.2	1	1	1.4	0.8	3.6	0.6	0.7	3.3	2.7	1.7	0.6	0.7	0.7
LOC_Os06g49380.5	0.8	0.4	0.4	0.5	0.9	0.4	0.7	0.6	0.7	0.5	1.3	0.5	0.5	0.8	1	1	0.5	1.1	0.5
LOC_Os06g49390.1	1.3	1	1.1	1.4	1.6	1.4	1.1	1	1	1.2	2	0.9	0.9	1.3	1.8	1.6	0.9	1.7	1.1
LOC_Os06g49410.1	0.1	0	0	0	0	0	0	0	0	0	0	0	0	0	0	0	0	0	0
LOC_Os06g49430.1	64.3	56.7	54.5	48.6	57.5	56.9	48.5	56.2	51.1	52.8	51.6	60.6	53.2	48.8	44.4	47.5	53.3	58.8	53.6
LOC_Os06g49440.1	5.7	6.4	6.1	5.3	6.8	6.7	7.4	6.2	6.2	5.4	4.4	5.2	5.8	5.7	7.6	5.3	7	8	7.9
LOC_Os06g49450.1	3.7	2.9	3.6	3.5	3	3.2	3.7	2.9	4.9	4.5	9.2	2.7	3.2	9.8	8.8	9	3.9	4.4	4.4
LOC_Os06g49460.1	16.9	13.6	13.5	12.5	12.7	14.1	13.4	12.8	16.1	14.7	16.5	14.9	13.8	13.3	15.2	13.3	13.3	11.1	13.3
LOC_Os06g49470.1	0.2	0.1	0.2	0.4	0.2	0.1	0.1	0.3	0	0.1	0.5	0.1	0.1	0.2	0.3	0.2	1.6	0.1	0.2
LOC_Os06g49480.1	20.8	23.4	25.7	21.7	25	25.5	26.5	24.8	20.5	22.8	18	18.3	23.7	22.1	25.2	24.4	24	23.4	23.6
LOC_Os06g49490.1	30.4	28.9	28.7	33.7	27.9	31.3	35.4	31.8	33.2	34.6	33	31.3	33	30.2	37.6	31.3	30.3	28.9	31.9
LOC_Os06g49500.1	64.1	107.2	114.1	108.6	126.5	118	89.7	107.7	67.3	103.1	93.6	99.1	126.6	137.4	151.7	139	131.5	130.5	125.4
LOC_Os06g49505.1	6.4	7.2	6.5	8.3	8.3	8.4	7.1	5.8	6.3	7.5	5.5	6.6	8.2	7.1	9.5	8.3	6.8	7.6	7.3
LOC_Os06g49510.1	15.1	16.4	17	15	17.5	15.8	17	17.6	17.7	17.3	16.8	17	16.8	16	17.8	19	18	17.7	16.3
LOC_Os06g49520.1	12.6	10.8	9.8	13.7	11.8	12.9	10.4	12.4	12.4	13.6	10	12.9	11.8	11	9.8	11.1	13.8	13	12.8
LOC_Os06g49530.1	44.5	40.8	45.8	39.4	45.7	45.7	44.9	43.9	46.1	43.5	43.3	46.1	44.2	45.9	52.2	49.2	46.8	45	47.3
LOC_Os06g49560.1	0	0	0	0	0	0	0	0	0	0	0	0	0	0	0	0	0	0	0
LOC_Os06g49570.1	0	0	0	0	0	0	0	0	0	0	0	0	0	0	0	0	0	0	0
LOC_Os06g49590.1	0	0	0	0	0	0	0	0	0	0	0	0	0	0	0	0	0	0	0
LOC_Os06g49600.1	0	0	0	0	0	0	0	0	0	0	0	0	0	0	0	0	0	0	0
LOC_Os06g49610.1	0	0	0	0	0	0	0	0	0	0	0	0	0	0	0	0	0	0	0
LOC_Os06g49620.1	0	0	0	0	0	0	0	0	0	0	0	0	0	0	0	0	0	0	0
LOC_Os06g49640.1	74.9	46.4	40.6	30.9	39.9	47.6	47.4	40.9	48.1	35.5	41.5	50.8	43.9	42.4	46.2	44.3	40.2	44	52.3
LOC_Os06g49650.1	0	0.1	0.1	0	0.1	0.1	0	0.1	0.1	0	0	0.1	0	0.1	0	0	0	0	0
LOC_Os06g49660.1	22.4	8	8.5	13.5	8.7	19.1	8.4	11.4	5.9	15.9	15	19.3	12.7	5.9	4.9	4.6	13.7	11.5	12.4
LOC_Os06g49670.1	1.4	1.1	1	1.1	1.4	1.7	1.6	1	1	1.4	0.8	1.1	1.4	1.1	1.3	0.8	1.4	1.5	1.4
LOC_Os06g49680.1	0.3	0.3	0.2	0.5	0.3	0.2	0.5	0.6	0.4	0	0.4	0.3	0.5	0.3	0.4	0.3	0.3	0.6	0.5
LOC_Os06g49690.1	0	0	0	0.1	0	0	0	0	0	0	0	0	0	0	0	0	0	0	0
LOC_Os06g49700.2	24.1	19.1	15.8	15.5	19.4	16.9	21.5	20.1	21.8	23.6	20.6	19.9	18.2	17.6	17.3	16.3	16.4	16.9	19
LOC_Os06g49710.1	0.2	0.2	0.1	0.1	0.1	0.1	0.2	0.4	0.1	0	0.1	0.1	0	0.1	0.1	0.2	0.1	0.1	0.1
LOC_Os06g49730.1	0	0	0	0	0	0	0	0	0	0	0	0	0	0	0	0	0	0	0
LOC_Os06g49740.1	49.4	48	48.8	44.6	51.3	51.4	52.8	52.3	53	53.2	52.6	55.7	51.3	53.3	52.4	50.2	50	50.9	57
LOC_Os06g49750.1	10.6	9	10.2	10.7	8.7	10.1	11	9.6	14.2	11	9	11.6	8.4	8.2	10.5	9.2	10.1	9.8	9.6
LOC_Os06g49760.1	0.1	0.4	0.3	0.3	0.2	0.1	0.1	0.2	0.1	0.3	0.1	0.2	0.1	0.3	0.7	0.3	0	0.2	0.1
LOC_Os06g49770.1	0	0	0	0.1	0	0	0	0	0	0	0	0	0	0	0	0	0	0	0
LOC_Os06g49780.1	24.7	19.6	17.4	21.6	17.8	23.7	19	17.8	21.3	23.6	20.5	22.1	19.2	20.5	18.5	20.4	17.3	16.2	19.2
LOC_Os06g49790.1	111.1	94.2	99.3	92	91.9	95.2	94.4	98.2	107.8	108.7	100.3	96.1	95	100.2	96	105.7	88.1	93.6	94.5
LOC_Os06g49800.1	23.3	22	22.3	24.2	24.4	24.4	21.5	23.6	21.8	24.6	23.9	22.9	23.7	22.5	24.3	27	23.4	26.5	26.9
LOC_Os06g49810.1	6.9	6.9	7.1	5.7	5.7	8.1	4.7	7	6.2	7.2	7.1	7	7.9	5.2	5.7	5	8.2	6.4	7.1
LOC_Os06g49830.1	0	0	0	0.1	0	0.1	0.1	0	0	0	0.1	0	0.1	0.1	0	0	0	0	0
LOC_Os06g49840.1	16	15.2	13.4	15.5	13.6	16.4	11.8	10.9	12.7	15.7	15.3	13.2	14.5	10.7	12.4	13.1	14.1	13.2	13.4
LOC_Os06g49850.2	0	0	0	0	0	0	0	0	0	0	0	0	0	0	0	0	0	0	0
LOC_Os06g49860.1	0.6	0.3	0.3	0.6	0.7	0.5	0.4	0.1	0.1	0.2	0.6	0.4	0.5	0.4	0.5	0.2	0.4	0.3	0.5
LOC_Os06g49870.1	3.8	4.2	4.6	3.1	4.3	5	5	5.8	4.6	4.2	4.3	4.4	3.5	4	6.5	4.6	4.9	4.9	5.2
LOC_Os06g49880.1	4.3	1.5	1.3	3.4	1.9	3.1	2.6	1.9	2.6	2.6	3.6	4	2.1	1.8	1.4	1	3	3.4	2.8
LOC_Os06g49890.1	9.8	5.2	4.8	6.9	4.6	6.6	5.3	5.3	4.5	6.7	8.4	6.7	4.5	4.6	4.7	4	4.8	5	5.1
LOC_Os06g49900.1	0	0	0	0	0	0	0	0	0	0	0	0	0	0	0	0	0	0	0
LOC_Os06g49920.1	0	0	0	0	0	0	0	0	0	0	0	0	0	0	0	0	0	0	0
LOC_Os06g49930.1	0	0	0	0	0	0	0	0	0	0	0	0	0	0	0	0	0	0	0
LOC_Os06g49970.2	1.2	1.3	1	1.4	1.1	1.7	1.2	1.5	1.4	1.4	1.2	1.6	0.9	0.9	1	1	1.2	1.5	1
LOC_Os06g49980.1	7.3	9.3	10.1	7.9	10.2	9.8	9.3	8.6	7	10	9	10	10.2	9.6	10.1	9.5	10.3	10	10.8
LOC_Os06g49990.2	29.1	26.8	27.3	29.1	25.2	27.6	25.3	27.5	23.6	30.1	32.2	23.2	27.5	30.3	25.8	29.4	27.2	27.3	27.8
LOC_Os06g50000.1	24.1	21.9	24	23.1	23.4	21.6	22.9	23.2	19.4	22.3	21.4	20	24.3	19.8	21.3	23.1	22.6	23	23.8
LOC_Os06g50010.1	0	0	0	0	0	0	0	0	0	0	0	0	0	0	0	0	0	0	0
LOC_Os06g50030.1	36	34.8	39.1	35.8	39	37.6	36.3	36.7	36.3	42.1	40	37.8	37.9	37	36.8	35.6	37.9	42.5	40.5
LOC_Os06g50040.1	9.5	11.1	11.2	9.4	10.5	10.7	9.1	8.6	8.4	11.2	6.8	7.7	8.9	8.3	10.1	11.1	10.9	10.3	9.7
LOC_Os06g50050.1	25.1	28	25.2	24.7	27.8	31.1	25.3	27.3	26.8	28.7	27.2	24.7	28.8	25.1	25.4	26	28.4	27.6	27.1
LOC_Os06g50060.1	0.3	0.1	0.1	0.2	0.1	0.1	0.1	0	0	0.2	0	0.1	0.2	0.2	0.2	0.1	0.1	0	0
LOC_Os06g50070.1	32.5	30.5	28.6	35	28.4	34.5	27.8	25.8	28.1	35.3	27.1	34.1	30	33.8	26.3	31.8	33	30.3	31.2
LOC_Os06g50080.1	0.6	0.7	0.6	0.6	0.5	0.8	0.5	0.9	0.4	0.9	0.4	0.9	0.6	0.7	0.6	0.9	0.4	0.8	0.5
LOC_Os06g50090.1	0.2	0.2	0.1	0.1	0.2	0.1	0.2	0.4	0.4	0	0.3	0.1	0.1	0.2	0.1	0.1	0.1	0.2	0.2
LOC_Os06g50100.1	6.2	8.9	7.1	7.1	8.2	6.6	8.5	7.6	6.8	5.9	6.5	7.6	8.2	8	7.7	6.5	7.6	7.4	8.2
LOC_Os06g50110.1	7.5	8.5	8.9	8	7.9	7.6	8.5	8.6	7.9	8.4	7.1	7.3	6.8	8.1	8.6	7.9	7.3	9.3	8.7
LOC_Os06g50120.1	3.8	6	6	5.6	5.4	5	6.5	4.9	4.9	5.8	5.2	4.5	6.4	5.4	6.9	5.6	5	5.9	5.7
LOC_Os06g50130.1	28.5	32.8	34.5	33.2	36.2	31.8	35.6	35.4	31.8	32.1	31.3	35.4	30.3	32.9	36	32.3	30.7	29.6	30.2
LOC_Os06g50140.1	0.4	0.3	0.2	0.1	0.2	0.4	0.1	0.2	0.3	0.1	0.3	0.3	0	0.2	0.3	0.3	0.1	0	0.3
LOC_Os06g50146.1	40.3	31.4	36.3	34.9	37	37.3	33.7	33.7	34.7	42.1	40.9	36	37.4	34.7	32.4	34.4	35.6	40	38.7
LOC_Os06g50154.1	39.3	40.1	40.7	32.7	40.7	37.8	41.4	40.8	43.8	43.6	36	39.7	35.7	36.2	41.1	44	39.6	33.7	35.7
LOC_Os06g50170.1	13.9	17.9	16.9	15.6	15.8	17.6	14.5	14.5	14.9	16.3	14.4	16.5	15.1	16.3	17.9	15.9	16.6	16.4	17.6
LOC_Os06g50180.1	0.8	1.1	1.5	1.2	1	1.1	0.8	1.5	1	1	0.8	1	1.2	1.4	0.7	0.7	1.3	1.3	1.5
LOC_Os06g50210.1	0	0	0	0	0	0	0	0	0	0	0	0	0	0	0	0	0	0	0
LOC_Os06g50220.1	24.1	31.6	28.8	25.4	30.7	29.4	28.7	27.3	23.5	26.9	25.9	28.1	26.6	32.4	30.2	31.4	31.4	31.7	32
LOC_Os06g50230.1	28	90.1	79	93.6	91.7	99	49.9	59.2	26.8	68.1	61.2	74.7	90.8	102.3	81.7	92.3	81.4	89.2	74.7
LOC_Os06g50240.1	0	0.1	0	0	0.1	0.1	0	0.1	0	0	0	0.1	0	0	0	0	0.1	0.1	0
LOC_Os06g50250.1	0	0	0	0	0	0	0	0	0	0	0	0	0	0	0	0	0	0	0
LOC_Os06g50260.1	0	0	0	0	0	0	0	0	0	0	0	0	0	0	0	0	0	0	0
LOC_Os06g50280.1	0	0.1	0.2	0.2	0.1	0.1	0.1	0.1	0.1	0.1	0.1	0	0	0.2	0.1	0.2	0.1	0	0.1
LOC_Os06g50300.1	93.1	123.4	112.8	101.1	121.4	115.9	125.3	112.8	112.1	112.8	97.1	108	106.7	122.5	120.8	120.5	115.3	125.7	139.6
LOC_Os06g50310.1	59.4	55.4	54	55.1	57	56.7	52.5	56.9	59.1	60.4	60.3	63.7	52	61.5	59.2	59.7	55.8	52.3	55.6
LOC_Os06g50330.1	19.9	16.2	15.7	18.2	16.2	16.3	18	18.6	17.4	17.6	19.8	17.9	16.9	15.9	17.2	15.7	17.3	16	16.4
LOC_Os06g50340.1	10.1	15.2	13.4	14.9	14.3	13.3	13.4	12.6	12	14.3	12.9	14.2	15.7	14.2	13.1	13.4	14.8	12.9	12.5
LOC_Os06g50350.1	2.3	2.6	2.4	2.6	2.7	2.6	2.9	2.5	2.2	2.8	2.2	1.9	2.9	2.6	2.9	2.6	2.7	2.6	1.9
LOC_Os06g50360.1	1.2	1.3	1	1.3	1	1	1.9	1.8	1	1.3	1.7	1.7	1.7	1.6	1.8	1.8	1.6	1.5	1.3
LOC_Os06g50370.1	10	9.6	11.4	8.8	9.2	11.9	8.3	9.3	8.4	9.7	9.1	10	10	9	10.3	8.3	9.7	10.1	10
LOC_Os06g50380.2	95.8	91.6	93.6	95.6	100.4	111.2	93.2	107.9	96.5	109.6	99.2	91.6	102.3	92.5	94.6	96	102.4	108.3	106.5
LOC_Os06g50390.1	11.6	8.7	8.7	10.1	10.4	10.1	9.2	8.8	12.3	9.9	12.8	12	9.4	7.7	9.3	7.5	9.7	8.6	8.6
LOC_Os06g50400.1	0	0	0.1	0.1	0	0	0	0	0	0	0	0	0	0	0.1	0	0	0	0
LOC_Os06g50410.1	0.1	0.3	0.2	0.4	0.1	0.1	0.1	0.2	0.2	0	0.2	0.3	0	0.1	0.2	0.3	0.2	0	0.1
LOC_Os06g50420.1	0.2	0.4	0.2	0.2	0.3	0.2	0.2	0.2	0.5	0.1	0.2	0.4	0.2	0.1	0.3	0	0.3	0.1	0.3
LOC_Os06g50430.1	0.1	0	0.1	0	0.1	0.2	0	0	0	0	0.1	0	0	0.1	0	0	0.1	0.1	0
LOC_Os06g50440.1	0	0	0	0	0	0.1	0	0	0	0	0	0	0	0	0	0.1	0	0	0
LOC_Os06g50450.1	1.5	1.7	1.6	1.5	2	0.4	2.3	2.5	1.7	1.4	0.9	1.3	1.2	1.9	1.4	2.3	1	1.9	1.3
LOC_Os06g50460.1	0.3	0.2	0.1	0.2	0	0.2	0.1	0.3	0.2	0	0.2	0	0	0.3	0	0.2	0.2	0	0.3
LOC_Os06g50470.1	0	0	0	0	0	0	0	0	0	0	0	0	0	0	0	0	0	0	0
LOC_Os06g50480.1	0.1	0	0	0.1	0.1	0	0	0.1	0	0.2	0	0	0	0	0	0	0	0	0
LOC_Os06g50490.1	0	0	0.3	0	0	0	0	0	0	0	0	0	0	0	0	0.2	0.2	0.2	0
LOC_Os06g50499.1	0	0	0	0	0	0	0	0	0	0	0	0	0	0	0	0	0	0	0
LOC_Os06g50510.1	0	0	0	0	0	0	0	0	0	0	0	0	0	0	0	0	0	0	0
LOC_Os06g50520.1	0.6	1.4	1.3	1.3	1.8	1.3	1.3	0.7	1.3	1.2	1.5	1.5	1.1	1	1.4	0.7	0.9	1	1
LOC_Os06g50530.1	0	0	0	0	0	0	0	0	0	0	0	0	0	0	0	0	0	0	0
LOC_Os06g50539.1	3.1	0	1.5	1.8	3.7	1.5	3.3	0.5	3.2	2	1.2	2.7	0.6	1.6	2.4	1.8	1.8	2.9	1.9
LOC_Os06g50560.1	2.3	1.8	2	1	0.5	1.1	1.5	1.3	2.8	2.4	2.4	2.2	1.7	2.5	0.5	1.2	0.7	1.7	0.7
LOC_Os06g50580.1	0	0.4	0.1	0.1	0.5	0.1	0.1	0	0.3	0.3	0.1	0.2	0	0.5	0.4	0.2	0	0.3	0.5
LOC_Os06g50590.1	0	0	0	0	0	0	0	0	0	0	0	0	0	0	0	0	0	0	0
LOC_Os06g50600.2	3	3.3	3.3	2.3	3	3.3	3.5	3	3	3.5	2.9	3.2	3.1	2.5	2.2	2.5	3.1	3.5	2.8
LOC_Os06g50620.1	0	0	0	0	0.2	0	0	0	0	0.1	0	0.2	0.1	0	0	0	0	0.1	0
LOC_Os06g50630.1	3.8	4.1	4.1	2.9	4.5	4.3	7.5	4.7	3.9	5.1	3.6	3.6	4	4.4	4.8	4.5	5	3.9	5.2
LOC_Os06g50650.1	0.1	0	0	0.1	0	0.1	0	0	0	0	0	0	0	0	0	0	0	0	0
LOC_Os06g50659.1	0	0	0	0	0.1	0	0	0	0	0	0	0	0	0.1	0	0	0.1	0	0
LOC_Os06g50670.1	0	0	0	0	0	0	0	0	0	0	0.8	0	0	0	0	0	0	0	0
LOC_Os06g50679.1	70.7	66.5	74.2	59.8	66.7	61.9	76.6	59.6	74.4	76.8	68.5	68.6	69.4	64.5	62.9	63.1	67.9	70.4	65.6
LOC_Os06g50706.1	1.6	0.5	2.9	1	1.9	1	0.2	2.6	0.1	0	0	1.4	5.8	0.3	2.1	0	2.7	3.5	0.5
LOC_Os06g50715.1	0	0.1	0.1	0.1	0	0	0	0.1	0	0	0	0	0	0	0	0	0	0	0
LOC_Os06g50724.1	0.4	0.9	0.3	0.5	1.2	1.2	1	0.3	0	0.2	0.1	0.4	1.1	0.3	0.6	0.9	1.5	0	1.5
LOC_Os06g50742.1	58.1	68.9	57.3	71.5	61.4	63	69.9	55.8	66.1	75.4	71.9	56.1	67	66.6	45.1	62.7	52.8	49.1	71.2
LOC_Os06g50770.1	0	0	0	0	0.2	0	0	0	0	0.1	0	0.2	0.1	0	0	0	0	0.1	0
LOC_Os06g50780.1	0	0	0	0	0	0	0	0	0	0	0	0	0	0	0	0	0	0	0
LOC_Os06g50789.1	0	0.1	0	0	0	0	0	0	0	0	0	0	0	0	0	0.1	0	0	0
LOC_Os06g50809.1	0	0	0	0	0.1	0	0	0	0	0	0	0	0	0.1	0	0	0.1	0	0
LOC_Os06g50818.1	7.1	5.5	16.2	3.4	13.1	5.7	2.3	19.8	2.7	0	0	17.8	3.3	4.2	23.6	0	18.4	21.9	3.5
LOC_Os06g50830.1	0	0.1	0	0	0.1	0	0	0.1	0	0	0.1	0	0	0	0.1	0.1	0	0	0
LOC_Os06g50840.1	26.5	28.6	31.8	27	31.1	30.1	29.8	28.6	29.8	32.5	31.3	28.9	30.9	32.1	30.5	32.3	31.7	30.6	32.8
LOC_Os06g50850.1	2.5	2.8	1.9	2.8	1.7	2.6	2	1.9	2	2.3	2.4	2.2	1.8	2.2	2.1	1.4	2.6	2.7	2.2
LOC_Os06g50860.1	6.9	5.8	7	6.7	7.1	6.4	6.3	6.5	5.8	7.4	6.4	5.6	7.3	8.3	7.1	6.9	7.5	7.4	8.5
LOC_Os06g50870.1	68.2	95.4	92.9	76.4	89	79.6	106.3	101.2	89.9	83.1	69.7	78.1	76.1	93.4	102.8	98.9	76.7	82.7	87
LOC_Os06g50880.1	9.3	9.5	10	8.5	9.5	8.1	9.4	11.4	10.7	12.1	9	8.9	9.4	9.2	9.2	8	10.3	9	9.9
LOC_Os06g50890.1	8.9	9.4	10.6	8.1	9	8.4	9.6	10	10.3	9.9	8.7	10.3	8.7	9.2	10.3	8.5	7.7	10	9.1
LOC_Os06g50900.1	1.1	2	1.3	1.7	1.5	1.7	1.3	1.2	2.2	2.3	1.8	1.8	1.7	1.4	1.3	1	1.8	1.8	1.1
LOC_Os06g50910.3	1.5	2.9	1.2	1.6	2.6	2.1	1.9	2.2	2	2.6	2	1.9	2.3	1.8	2.1	2.5	2.2	2.2	3.2
LOC_Os06g50920.1	1.3	2.3	2.1	1.8	2	1.5	1.7	1.5	1.5	2	2.1	2.1	2.1	2.2	2	1.2	1.7	3.1	2.1
LOC_Os06g50930.1	2.1	4.8	3.8	5	4.1	4.4	2.7	2.6	1.8	4.3	2.5	4.1	5.7	6.4	4.6	3.7	5.3	7	6.1
LOC_Os06g50940.1	0	0	0	0	0	0	0	0	0	0	0	0	0	0	0	0	0	0	0
LOC_Os06g50950.1	14.9	8.4	6.9	9.6	7.3	8.7	8.5	8.8	8.4	9	14.7	13.7	9	12.2	9.6	10.5	8.8	10.9	7.4
LOC_Os06g50960.1	10.4	10	8.3	9.9	10	8.8	8.9	9.4	10.1	8.7	10	9.9	9.5	10.7	10.5	11.6	7.9	7.4	8.9
LOC_Os06g50970.1	2.8	1.9	2.1	2.9	3.5	2.6	2.9	3	2.9	2.9	3.2	3.2	3.7	2.9	3.1	2.9	2.8	3.4	3.6
LOC_Os06g50980.1	0	0	0	0	0	0	0	0	0	0	0	0	0	0	0	0	0	0	0
LOC_Os06g50990.1	0.1	0	0	0.1	0	0	0	0	0	0.1	0	0	0	0	0	0.1	0	0	0
LOC_Os06g51000.1	0.1	0.1	0.2	0.3	0.3	0.3	0	0.3	0.1	0.2	0.3	0.2	0.1	0.3	0.1	0.2	0.2	0	0.2
LOC_Os06g51010.1	0	0.1	0	0.1	0.1	0.1	0	0	0	0	0	0	0	0	0	0	0	0.1	0
LOC_Os06g51029.1	1151.6	1337.8	1393.7	1235	1416.3	1273.8	1608.8	1487.4	1564.2	1507.3	1276.2	1352.5	1295.3	1546.4	1615.5	1555.1	1232.8	1200.6	1202.1
LOC_Os06g51050.1	0.1	0	0	0	0	0	0	0.1	0	0	0	0	0	0	0	0	0	0	0
LOC_Os06g51060.1	1.1	1.2	0.8	1.3	1	1	1.6	0.8	0.5	0.7	0.8	1.6	0.9	0.8	0.6	0.7	0.7	0.4	1.2
LOC_Os06g51070.1	2.7	2.3	2	2.5	2.6	2.6	2.5	1.9	3.1	2.1	3	2.2	1.7	2.3	1.8	2.2	2.2	1.9	2.4
LOC_Os06g51084.1	69.8	69.7	73.6	63.5	73.2	71.1	77.4	77.6	80.8	80.5	72.6	69.7	71.5	78.5	83	78	75.3	77.7	67.7
LOC_Os06g51100.2	4.5	6.1	5.4	5.8	5.2	5.4	6.3	7.1	5.8	5.6	4.8	4.7	5.9	5.3	6.9	6	6.7	7.6	6.5
LOC_Os06g51110.2	0.1	0.2	0.2	0.2	0.1	0.2	0.1	0	0.1	0.2	0.1	0.2	0.1	0.4	0.1	0.2	0.1	0.1	0
LOC_Os06g51120.1	0	0	0	0	0	0	0	0	0	0	0	0	0	0	0	0	0	0	0
LOC_Os06g51130.1	0	0	0	0	0	0	0	0	0	0	0	0	0	0	0	0	0	0	0
LOC_Os06g51140.1	0	0	0	0	0	0	0	0	0	0	0	0	0	0	0	0	0	0	0
LOC_Os06g51150.1	54.8	52.7	52.8	53.8	57.6	55.3	56.7	62.5	52.6	65.2	56	47.6	53.4	60.3	52.1	54.5	60	59	69.1
LOC_Os06g51160.1	0.3	0.3	0.4	0.5	0.4	0.4	0.2	0.2	0.1	0.2	0.8	0.3	0.3	0.3	0.1	0.2	0.3	0.2	0.5
LOC_Os06g51170.1	17.6	15	15.3	14.5	18	16	16.7	17.2	15.4	15.7	14.8	14.2	14	17.2	16.4	16	15.9	19.1	15.6
LOC_Os06g51180.1	0.1	0.1	0.1	0.1	0.1	0.2	0	0.1	0.2	0.2	0.1	0.1	0.2	0.2	0.1	0.1	0	0.1	0.2
LOC_Os06g51190.1	0	0	0	0	0	0	0	0	0	0	0	0	0	0	0	0	0	0	0
LOC_Os06g51200.1	2.2	2	2.3	2.1	1.5	2.4	1.5	2.1	1.1	2.4	2.3	1.6	2.5	1.5	1.4	1.2	2	1.9	2.9
LOC_Os06g51210.1	0	0.1	0.1	0	0	0.1	0	0	0	0	0	0	0	0	0.1	0.1	0	0	0
LOC_Os06g51220.2	801.3	801.8	791.2	720.5	768	743.7	860	950.6	899.4	729.7	772.4	703.5	755.4	771.4	878.9	793.8	806.5	751.5	795.1
LOC_Os06g51230.1	4.4	4.4	3.3	2.9	2.8	3.5	3.8	3.7	3.8	2.7	3.2	3.8	3.8	2.5	3.4	3.7	3.7	3.4	3.6
LOC_Os06g51240.1	39.1	48	48.9	43.1	45.3	46.4	45.6	49.1	43.5	46.2	41.6	39.3	40.1	50.1	51.5	57.3	45.6	40.9	40.3
LOC_Os06g51250.1	54	65.3	68.3	62.3	67.5	66.1	63.7	67.4	64.2	71.8	64.9	62	67.8	70.4	71	76.6	71.8	71.6	69.8
LOC_Os06g51260.1	134.4	107.3	113.1	88.5	106.1	100.7	125.7	115.8	148.2	124.9	99.3	105.2	90.5	112.3	127.4	117.7	102.1	99.8	98.2
LOC_Os06g51270.1	10.7	13.5	14.1	11	12.9	13.9	15.1	14.5	14.6	12.8	12.8	13.2	16.7	17.9	20.9	18.8	15.6	16.4	14.2
LOC_Os06g51280.1	0	0	0	0	0	0	0	0	0	0	0	0	0	0	0	0	0	0	0
LOC_Os06g51290.1	500.5	485.3	486.4	482.8	493.9	474.5	438.6	444.6	455.8	456.2	506.2	470.5	487.7	460.1	436	453.7	493.1	470.7	446.4
LOC_Os06g51300.1	0	0	0	0	0	0	0	0	0	0	0	0	0	0	0	0	0	0	0
LOC_Os06g51310.2	2.3	2.1	1.8	2.6	2.1	2.5	2.1	2.3	1.4	2.8	3.1	2.2	2.1	1.5	1.7	1.5	1.7	3.1	2.2
LOC_Os06g51320.1	0	0	0	0	0	0.1	0	0	0	0	0	0	0	0	0	0	0	0	0
LOC_Os06g51330.1	16.9	22.3	21.6	20.9	25.1	26.5	25.4	21.8	19.3	25.2	21	18.7	24.1	27.7	26.2	24.8	27.8	29.4	30.7
LOC_Os06g51350.1	3.4	3.2	3.7	2.4	2.7	3	2.6	3.1	2.5	3	2.7	2.2	2.1	2.5	3	2.3	3.1	2.5	2.9
LOC_Os06g51360.1	26.3	14.4	13.8	12.5	12.4	12.9	17.5	17.3	19.2	17.1	21.1	17.6	10.8	12.1	13.5	12.2	12.2	11.1	12.5
LOC_Os06g51370.1	0.1	0.1	0.1	0	0	0	0	0	0	0	0	0	0	0	0	0	0	0	0
LOC_Os06g51380.1	0.9	0.2	0.3	0.4	0.3	0.6	0.2	0.4	0.1	0.7	0.7	0.2	0.2	0.1	0.1	0.1	0.2	0.2	0.3
LOC_Os06g51390.1	106.3	96.6	96.8	79.9	105	93.9	106.6	98.9	119.1	89.6	94.2	88.9	83.7	96.8	102	97	91.7	91	86.6
LOC_Os06g51400.3	18.5	15.3	17.1	15.8	15.5	16.3	16.1	14.5	14.3	16.4	16.7	16.9	15.5	16.4	15.2	15.4	16.8	18	17.9
LOC_Os06g51410.1	3.1	2.8	3.6	2.9	3.3	4.3	3.6	3.1	3.3	4.5	3.3	3.1	3.9	2.7	3.6	2.7	4	5.1	4
LOC_Os06g51420.1	7.9	9.7	9.5	8.9	9.8	9	10.9	8.5	7.5	8.3	9.5	9.6	10	8	11.2	9.2	9.6	9.6	10.9
LOC_Os06g51430.1	8.7	8.3	9.8	8.8	9.1	9.7	9.3	9.4	9.4	7.5	9	9.2	9.7	11	10.2	10.8	10.3	11.7	12
LOC_Os06g51450.1	9.7	10.7	11.2	9.9	11	10.1	11.1	10.8	8.2	11.5	11.4	9.2	9.7	10.7	11.3	11.2	10.8	11.5	11.1
LOC_Os06g51460.1	10	10	11.5	7.1	11.3	8.5	14.7	17	17.9	13	13.6	11.2	9.4	16.6	15.6	14.5	12.1	11.6	8.5
LOC_Os06g51470.1	13.1	9.1	10.1	10	9.2	11.5	10.2	9.6	10.9	12	11.1	11.5	11.5	8.5	7.8	9	10.1	10.1	10.7
LOC_Os06g51480.1	23.1	24.5	24.7	25.2	24.9	23.5	21.5	22.9	22	25.6	26.5	23.6	23.6	25.6	24.5	24.7	26.5	26.9	26.2
LOC_Os06g51490.1	21.6	23.6	24.4	21	24.1	22.9	23.3	19.5	20.6	21.8	21.4	23.5	23.2	22.6	23.4	22.9	22.8	25.6	24
LOC_Os06g51500.1	15.2	16.5	19.6	16.9	17.2	18.3	18	16.2	13.7	18.8	16.2	18.8	17	18.1	20.1	19	18.4	19.4	17.3
LOC_Os06g51510.1	24.4	29.7	28.8	25.7	28.2	28.4	28.8	33.2	25.8	26	23	24.4	28.1	30.8	29.3	29.7	28.1	27.7	28.5
LOC_Os06g51520.1	1.2	1.1	1	1.5	1.3	1.3	1.3	1.1	1.1	1.7	0.9	1.7	1.2	1.2	1.3	1.3	1.7	1.4	1.8
LOC_Os06g51524.1	0.1	0.1	0	0.2	0.2	0.1	0.1	0.1	0	0.1	0.1	0.1	0	0	0.1	0	0.2	0.1	0.1
LOC_Os06g51530.1	0.1	0	0.1	0.1	0.1	0.1	0.1	0.1	0.1	0.1	0	0	0.1	0.1	0	0	0	0.1	0
LOC_Os06g51540.1	0	0	0	0	0.1	0.1	0	0	0	0	0	0	0	0	0	0	0	0	0
LOC_Os07g01010.1	0	0	0	0	0	0	0	0	0	0	0	0	0	0	0	0	0	0	0
LOC_Os07g01020.1	191.2	179.7	173.4	155.4	164	155.4	207.4	180.6	211.7	188.7	142	165.1	143.8	181.8	203	202.5	141.1	127.3	158.1
LOC_Os07g01030.1	396.5	414.3	431.3	358.5	439.9	354.8	403.7	331.2	501	352.4	356.1	376.5	383.1	380.5	392.2	367	402	403.9	345.4
LOC_Os07g01060.1	99.2	103.9	102.1	94.1	97	95.8	102.9	103.2	103.3	101.5	98.9	100	99.9	110.7	119.6	107.4	107.4	100.4	105
LOC_Os07g01070.1	0.5	0.6	0.3	0.7	0.4	0.7	0.6	1.1	0.9	0.8	0.3	0.5	0.5	0.6	0.5	0.8	0.5	0.6	0.7
LOC_Os07g01080.1	1.1	0	0	0	0	0	0	0	0	0	0	0	0	0	0	0	0	0	0.3
LOC_Os07g01090.1	37.5	39.7	38.8	33.8	37.9	39.4	33.3	36.1	39.7	36.1	29.1	30	36.5	40.1	36.9	35.7	40.3	39.4	40.4
LOC_Os07g01100.1	0.5	0.4	0.4	0.4	0.3	0.6	0.3	0.5	0.2	0.4	0.4	0.4	0.7	0.4	0.4	0.4	0.2	0.4	0.4
LOC_Os07g01110.1	0	0	0	0	0	0	0	0	0	0	0	0	0	0	0	0	0	0	0
LOC_Os07g01114.1	3	3.3	3.5	2.6	3	2.6	3.2	3	3.6	2.7	2.9	2.6	2.3	2.8	3.3	2.9	3	3.4	3.2
LOC_Os07g01120.1	0	0	0	0	0	0.1	0	0	0	0	0	0	0	0	0	0	0	0	0
LOC_Os07g01130.1	7.5	5.7	8.9	5	9.9	7.7	7	5.8	6.9	6.6	7.6	5.9	7.6	8.1	9.3	8.7	8.6	9.8	7.6
LOC_Os07g01140.1	16.7	17.3	16.9	17	18.7	19.5	18.2	18.6	17.9	16.4	17.1	18	16.8	17.7	19.1	17.2	19.4	16.5	19.3
LOC_Os07g01150.3	3	3.7	2.2	3.2	3.6	3.1	3.1	2.9	2.2	2.4	2	2.5	2.8	3	3.2	3.1	3.1	3.1	2.9
LOC_Os07g01160.1	0	0	0	0	0	0	0	0	0	0	0	0	0	0	0	0	0	0	0
LOC_Os07g01170.1	0	0	0	0.2	0	0	0	0	0	0	0	0	0	0	0	0	0	0	0
LOC_Os07g01180.1	0.1	0	0	0.1	0	0.2	0	0	0	0	0	0	0.1	0.1	0.1	0.1	0	0.1	0
LOC_Os07g01190.1	0	0	0	0	0	0	0	0	0	0	0	0	0	0	0	0	0	0	0
LOC_Os07g01200.1	3.8	3.5	5.4	4.1	4	3.8	4.6	4.1	4.3	3.7	4.9	3.8	3.8	4.3	4.5	3.9	4.9	4.8	5.3
LOC_Os07g01230.1	2.1	1.4	2.1	1.5	1.6	2.3	1.5	1.7	1.7	1.9	2.8	1.6	1.7	1.7	1	1.1	1.5	1.9	1.8
LOC_Os07g01240.1	10	8.6	9.6	10	7.2	8.5	8.4	10.3	9.8	11.4	10.4	10	7.9	7.4	9.6	8.6	10.3	9.3	9.9
LOC_Os07g01250.1	30.4	34.9	35.2	32.7	36.4	31.6	38.1	41.6	36.2	29.4	33.4	39.1	34	42.3	49.4	48.3	38.3	38.4	36.2
LOC_Os07g01260.1	0	0	0	0	0	0	0	0	0	0	0	0	0	0	0	0	0	0	0
LOC_Os07g01270.1	0	0	0	0	0	0	0	0	0	0	0	0	0	0	0	0	0	0	0
LOC_Os07g01280.1	0	0	0	0	0	0	0	0	0	0	0	0	0	0	0	0	0	0	0
LOC_Os07g01300.1	0	0	0	0	0	0	0	0	0	0	0	0	0	0	0	0	0	0	0
LOC_Os07g01310.1	105.9	101.5	100.8	117	102.7	111.5	95.4	101.5	98.8	112.1	118	113.6	111	121.5	108	118.4	104.5	97.5	103.3
LOC_Os07g01320.1	8.7	9.2	11.9	10	12.2	11.5	11.1	10.7	9.5	11.4	10.8	12.4	11.9	9.1	12.2	10.4	11.1	11.3	13.4
LOC_Os07g01340.1	0.9	0.8	0.8	0.7	0.9	1	0.7	0.7	1.4	0.5	0.6	0.8	1.4	1.9	2.9	3.2	0.5	1	1.3
LOC_Os07g01360.1	0	0	0	0	0	0	0	0	0	0	0	0.1	0	0	0	0	0	0	0
LOC_Os07g01370.1	0.5	0.2	0.3	0.7	0.2	0.7	0.4	0.4	0.2	1	0.3	0.6	0.6	0.1	0.3	0.2	0.4	0.7	0.7
LOC_Os07g01380.1	0	0	0	0	0	0	0	0	0	0	0	0	0	0	0	0	0	0	0
LOC_Os07g01400.1	0	0	0	0	0	0	0	0	0	0	0	0	0	0	0	0	0	0	0
LOC_Os07g01410.1	0	0	0	0	0	0	0	0	0	0	0	0	0	0	0	0	0	0	0
LOC_Os07g01420.1	0.2	0	0.1	0.1	0.1	0.1	0.1	0	0.1	0.1	0.3	0.1	0.3	0.2	0.3	0.1	0.1	0.1	0.2
LOC_Os07g01440.1	0	0	0	0	0	0	0	0	0	0	0	0	0	0	0	0	0	0	0
LOC_Os07g01450.1	0	0	0	0	0	0	0	0	0	0	0	0	0	0	0	0	0	0	0
LOC_Os07g01460.1	0	0	0	0	0	0	0	0	0	0	0	0	0	0	0	0	0	0	0
LOC_Os07g01470.1	0	0	0	0	0	0	0	0	0	0	0	0	0	0	0	0	0	0	0
LOC_Os07g01480.1	9.3	7.2	6.3	7.9	7.9	10.4	8.8	10.8	8.7	8.7	8.2	8.2	8.6	8.5	11.2	9	8	9.3	7.7
LOC_Os07g01490.1	0.8	1.4	1.7	1.3	1.8	1.5	1	0.8	0.9	1	0.3	0.7	1.5	1.8	1.8	1.5	0.3	1.4	1.5
LOC_Os07g01520.1	0.3	0.6	0.4	0.5	0.5	0.3	0.3	0.2	0.3	0.3	0.6	0.4	0.4	0.1	0.2	0.2	0.6	0.5	0.8
LOC_Os07g01530.1	0.2	0.1	0.1	0.2	0.1	0.3	0.2	0.4	0	0.2	0	0	0.2	0.3	0.2	0.1	0.1	0.2	0.1
LOC_Os07g01540.1	24.6	16.6	15	8.7	17.2	12.3	16.7	7.2	26.6	9.1	11.7	7.8	12.6	8.4	14.5	12.2	14.2	12.1	9.7
LOC_Os07g01550.1	144.1	130.4	139.9	125.3	140.7	134.5	141.3	137.7	152.6	145.5	135.4	140	130	134.6	138.9	141.9	135.7	140.5	136
LOC_Os07g01560.1	1.4	2.5	1.4	1.4	1.7	1.8	2	2.1	1.2	2	1	1.7	2.1	1.7	1.9	1.7	1.4	1.3	1.2
LOC_Os07g01570.1	0	0	0	0	0	0	0	0	0	0	0	0	0	0	0	0	0	0	0
LOC_Os07g01580.1	0.2	0.1	0.1	0.5	0.1	0.1	0.1	0.1	0	0.2	0	0.5	0.2	0	0	0	0.2	0.2	0.3
LOC_Os07g01590.1	0	0	0	0.1	0	0.1	0	0	0.1	0	0	0	0.1	0	0	0	0	0	0
LOC_Os07g01600.1	7	3	4.2	5.8	4.3	7.4	3.6	6.3	2.1	7.1	7.7	5.9	7.4	3.5	2.3	2.4	5.8	6.2	8
LOC_Os07g01620.1	2.1	1.4	1.4	1.4	1.3	1.8	1.3	1.3	1.6	1.2	1.9	2.4	1.8	1.6	1.4	1.8	1.3	1.5	1.5
LOC_Os07g01660.1	28.3	15.3	15.2	23.1	15.9	25.6	17.6	20.2	18.5	23.7	24.9	25.1	21.2	18.9	16.2	16.3	19.6	22.4	21.8
LOC_Os07g01670.1	0.1	0	0	0	0	0	0	0	0	0	0	0	0	0	0	0	0	0	0
LOC_Os07g01680.1	0.1	0.2	0.1	0.4	0.2	0.4	0	0.1	0	0	0	0.1	0.2	0.3	0.1	0.1	0.1	0.2	0
LOC_Os07g01690.1	0	0	0	0	0	0	0	0	0	0	0	0	0	0	0	0	0	0	0
LOC_Os07g01700.1	0	0	0	0	0	0	0	0	0	0	0	0	0	0	0	0	0	0	0
LOC_Os07g01710.1	2	2.3	2.7	2.2	2.5	2.2	2.2	1.7	2.2	2.6	2	2.2	2.9	3.3	2.7	2.8	2.7	3.1	2.4
LOC_Os07g01720.1	13.2	14.3	16.3	13.8	16.4	15.6	14.3	14.1	13.5	15.9	15.8	16.3	15	16.7	16.2	15.6	17	16.5	14
LOC_Os07g01730.1	3.8	3.2	3.3	3.2	4.2	3.5	4	3.4	3.7	3.8	3.2	2.9	2.6	4.3	4.2	3.3	3.9	3	4.3
LOC_Os07g01740.1	0.3	0.3	0.5	0.3	0.3	0.2	0.3	0.2	0.3	0.2	0.1	0.2	0.1	0.1	0.4	0.3	0.1	0.5	0
LOC_Os07g01750.1	0.2	0.2	0.1	0.2	0.3	0.3	0.1	0	0.2	0.2	0.2	0.1	0.2	0.3	0.3	0.1	0.1	0.1	0.1
LOC_Os07g01760.1	2019.2	2269.9	2308.2	2189.8	2352.4	2281.1	2296.9	2242.6	2142.6	2346.7	2199.6	2289.2	2345	2255.5	2229.2	2299.9	2234	2329.7	2257.5
LOC_Os07g01770.1	1.6	1.4	1.2	1.4	1.2	1.2	1.6	1.2	1.5	2.2	1.2	1.1	1.2	1.8	1.4	1.5	1	1.3	1.4
LOC_Os07g01780.1	0	0	0	0	0	0	0	0	0	0	0	0	0	0	0	0	0	0	0
LOC_Os07g01790.1	0	0	0	0	0	0	0	0	0	0	0	0	0	0	0	0	0	0	0
LOC_Os07g01800.1	0	0	0	0	0	0	0	0	0	0	0	0	0	0	0	0	0	0	0
LOC_Os07g01810.1	3.2	2.3	1.4	2.2	1.9	2.7	1.6	1.6	1.3	2.1	2.5	2.3	2	1.6	1.8	2.3	2.2	2.6	2.1
LOC_Os07g01820.1	0	0.1	0	0	0	0	0	0	0	0	0	0	0	0	0	0	0	0	0
LOC_Os07g01830.1	0	0	0	0	0	0	0	0	0	0	0	0	0	0.1	0	0	0	0	0
LOC_Os07g01840.1	0	0	0.2	0.1	0	0.1	0.1	0	0	0	0	0	0.1	0	0	0.1	0	0	0.1
LOC_Os07g01850.1	8.4	9.9	8.8	7.5	8.7	8	8.5	7.8	8.5	9.2	9.4	8.6	7.8	8.3	10.4	9.8	9.5	9.6	9.3
LOC_Os07g01860.1	5.7	4.3	5.5	6.7	6.5	5.7	4.2	6.6	5.3	6.2	6	5.6	5.3	6.2	5.4	4.6	6.9	6.1	6.3
LOC_Os07g01870.1	22.4	22	23	21.4	23.8	25	28.1	27.3	24.2	26.4	20	24.5	20.5	25.7	28.2	24	22.7	23.1	21.6
LOC_Os07g01880.1	19.9	21.3	19.6	20.8	23.9	21.4	20	18.8	18	21.6	21.3	21.6	20.9	22.9	21.8	22.5	21.9	22.3	21.4
LOC_Os07g01890.2	9.5	10.4	12.2	9.1	11.3	11.4	11.3	11.3	11.3	11.1	10	10.6	10.6	8.7	11.4	8.9	11.7	10	12.1
LOC_Os07g01900.1	0	0	0	0	0	0	0	0	0	0	0	0	0	0	0	0	0	0	0
LOC_Os07g01904.2	6.6	7.2	7.2	60.8	5.4	35.9	8.3	83.8	11.4	9.6	18	19.5	6.3	5.2	7.2	4.4	76.4	81.4	78.7
LOC_Os07g01910.1	8.7	12.8	12.1	12.4	13.4	12.6	14.3	13.6	12.6	12.4	12.4	13.4	12.3	12.3	14.8	11.9	13.7	13.4	10.4
LOC_Os07g01920.1	9	10.3	12.7	8.5	12	10.5	14.9	12.1	12.1	13.6	9.6	11.6	8.7	12.6	13.1	11.6	12.9	12.3	12.6
LOC_Os07g01930.1	12.7	11.3	12.9	9.2	11.9	11.1	11.4	11.6	11.7	10.6	12.4	10.3	11	11	11.8	10.3	11.7	11.2	11.9
LOC_Os07g01940.1	34.7	36.7	38.3	32.7	37.6	34.6	35.1	38	32.8	36.9	36.5	34.6	37.2	40.7	36.5	38.9	40.5	41.1	37.7
LOC_Os07g01950.1	23.4	24.2	25.4	23.8	27.4	24.6	25.8	24.1	22.4	24.9	24.4	22.9	23.8	23.9	22.9	24.6	25.3	26	27.7
LOC_Os07g01960.1	2.7	0	0	0.1	0.1	0	0	0	0	0.6	0	0	0	0	0	0	0	0	0.7
LOC_Os07g01990.1	43.4	43.6	51.1	46.8	48.9	48.9	50.6	52	49.4	55.3	49.2	48.4	53	44.1	44.4	46.9	50.6	53.9	49.8
LOC_Os07g02000.1	10.1	10.6	10	13.1	11.4	10.8	11.7	11.5	9.9	8.9	10.3	10.8	8.3	9.3	10.5	8.7	10.5	10.3	11.4
LOC_Os07g02030.1	11.7	14.3	12.9	11.8	11.2	11.4	14.1	14.3	13	10.4	11.5	11.7	12.1	14.1	14.5	12.7	12.8	12.1	12.9
LOC_Os07g02040.1	0	0	0	0	0	0	0	0	0	0	0	0	0	0	0	0	0	0	0
LOC_Os07g02060.1	0.1	0.1	0.1	0.1	0.2	0	0	0	0	0.1	0	0.1	0	0.1	0.1	0	0	0.1	0
LOC_Os07g02080.1	0	0	0	0	0	0	0	0	0	0	0	0	0	0	0	0	0	0	0
LOC_Os07g02090.1	24.2	25.3	27.2	26.2	28.6	28	27.1	27.5	29.7	25.1	27.2	23.9	27.4	25	27.4	26	27.3	26.5	24.4
LOC_Os07g02100.2	4.4	6.2	5.3	7.1	7.3	6.1	6.1	5.7	5	6.2	8.3	8.2	7.4	5.9	7.8	5.2	6.9	7.5	6.7
LOC_Os07g02110.1	0	0	0	0	0	0	0	0.1	0	0	0	0	0	0.1	0.2	0	0	0	0
LOC_Os07g02120.1	4.6	3.8	3	5.5	3.1	4.7	3.8	3.1	1.7	3.5	5.8	7.3	3.8	3	3.6	2.8	5	3.1	3.4
LOC_Os07g02130.1	0.1	0.2	0.1	0	0.2	0.2	0.2	0.1	0	0.1	0.1	0.1	0.1	0.2	0.2	0.1	0	0	0.1
LOC_Os07g02140.1	10.2	9.5	6.7	10.8	9.4	10	9.5	13.7	9.4	10.7	12.9	10.6	11.6	9.2	7.6	8.3	9.3	9.3	7.4
LOC_Os07g02150.1	2.9	1.8	1.3	2.9	1.7	2.8	2.4	2.7	2.4	3	3.2	3.1	3.4	1.8	2.2	2.1	2.5	2.4	2.4
LOC_Os07g02170.1	0.1	0	0	0	0	0	0	0	0	0	0	0	0	0	0.1	0	0	0.1	0
LOC_Os07g02180.1	0	0	0.1	0	0	0	0	0	0	0	0	0	0	0	0	0	0	0	0
LOC_Os07g02192.1	0.3	0.3	0.5	0.4	0.6	0.3	0.5	0.3	0.4	0.2	0.2	0.4	0.3	0.6	0.3	0.2	0.5	0.4	0.7
LOC_Os07g02200.1	0.5	1.2	1.1	0.9	1.1	1.3	0.7	2	0.5	1	1	1	1.4	0.7	1.1	0.6	0.8	0.6	1
LOC_Os07g02210.1	7.3	9.7	11.3	9	10.6	11.2	11.2	11.2	8.4	9	9.6	10	9.6	6.3	9.4	9.4	11.8	13.1	11.1
LOC_Os07g02230.1	0.1	0.1	0	0.1	0	0	0	0	0	0	0	0.1	0	0	0	0	0	0	0
LOC_Os07g02240.1	0	0	0	0	0	0	0	0	0	0	0	0	0	0	0	0	0	0	0
LOC_Os07g02250.1	5.7	6.8	7.6	8	7.4	8.3	7.2	8.4	8.2	7.1	7.4	6.4	6.9	6.9	6.4	6.7	8.5	8.6	8.6
LOC_Os07g02260.1	0.7	0.3	0.1	0.1	0.1	0.2	0.1	0.2	0	0	0.2	0	0	0.2	0	0.1	0.2	0.1	0.5
LOC_Os07g02270.1	0	0	0	0	0	0	0	0	0	0	0	0	0	0	0	0	0	0	0
LOC_Os07g02280.1	0.1	0.4	0.3	0.6	0.5	0.3	0.3	0.4	0.3	0.5	0.4	0.7	0.7	0.1	0.3	0	0.4	0.4	0.2
LOC_Os07g02290.1	0	0	0	0	0	0	0	0	0	0	0	0	0	0	0	0	0	0	0
LOC_Os07g02300.1	72.7	66.1	67.3	62.9	70.8	66.2	65.3	63.5	66.6	73.6	73.1	67.8	70	76.9	74	70.8	72.3	78.5	74.7
LOC_Os07g02330.1	1.3	0.7	0.5	0.8	1.1	0.7	1	0.4	0.6	1	0.8	1	0.5	1	0.7	0.8	0.9	0.5	0.9
LOC_Os07g02340.1	227.9	216.2	204.5	213	215.5	219.1	224.1	235.1	218	228.4	226.5	208.1	210.8	214	201.4	231.1	197.7	200.6	217.7
LOC_Os07g02350.1	42.9	42.1	45.5	38.4	45.5	40	40	40.3	38.1	44.1	43.7	42.3	42.4	44.2	44	39.7	44	44.5	42
LOC_Os07g02360.1	0.5	0.8	0.9	0.9	0.9	0.8	0.7	0.6	0.3	0.7	0.3	0.8	0.9	0.9	0.4	0.9	1	0.7	1
LOC_Os07g02370.1	0	0	0	0	0	0	0	0	0	0	0	0	0	0	0	0	0	0	0
LOC_Os07g02380.1	0	0	0	0	0	0	0	0	0	0	0	0	0	0	0	0	0	0	0
LOC_Os07g02390.1	0	0	0	0	0	0	0	0	0	0	0	0	0	0	0	0	0	0	0
LOC_Os07g02400.1	0	0	0	0	0	0	0	0	0	0	0	0	0	0	0	0	0	0	0
LOC_Os07g02420.1	0	0	0	0	0	0	0	0	0	0	0	0	0	0	0	0	0	0	0
LOC_Os07g02430.1	0	0	0.1	0	0.1	0.1	0	0	0	0	0	0.1	0.1	0	0	0	0	0	0
LOC_Os07g02440.1	9.4	3.6	5.2	5.9	4.8	8.5	4.1	6.6	3.5	6.3	8	7.6	7.4	5.2	3.2	4.8	4.3	7	7.3
LOC_Os07g02450.1	0.2	0	0	0	0	0	0	0	0	0	0	0	0	0	0	0	0	0	0.2
LOC_Os07g02460.1	12.1	9.3	10.1	9.9	11.2	11.3	12.8	15.2	15.5	10.7	8.5	13.3	9.8	9.9	11.1	9.3	10.6	9.3	8.8
LOC_Os07g02470.1	0.1	0.1	0.2	0.3	0.3	0.2	0.2	0.3	0	0	0.1	0	0.1	0.2	0.2	0.5	0.2	0.1	0.2
LOC_Os07g02480.1	1	0.2	0.3	0.4	0.2	0.2	0.2	0.1	0	0.1	0.2	0.3	0.4	0.2	0.1	0.1	0.2	0.4	0.4
LOC_Os07g02500.1	0	0	0	0	0	0	0	0	0	0	0	0	0	0.1	0	0	0	0	0
LOC_Os07g02520.1	0.4	1.6	1.3	1.7	1.6	0.8	0.5	0.6	0.5	0.3	1.4	1.7	1.5	0.9	0.3	0.4	1.2	1.7	1.6
LOC_Os07g02530.1	0	0	0	0	0	0	0	0	0	0	0	0	0	0	0	0	0	0	0
LOC_Os07g02540.1	16.8	20.3	21.7	22.3	26.1	23.2	15.4	17.7	15.7	18.8	15.1	21.4	25.2	23.9	29.2	29.3	18	16.8	21.2
LOC_Os07g02550.1	0.1	0.1	0.1	0.3	0.3	0.2	0.1	0.2	0	0.1	0.3	0.2	0.1	0.3	0.2	0	0.1	0.2	0.1
LOC_Os07g02560.1	0	0	0	0	0	0	0	0	0	0	0	0	0	0	0	0	0	0	0
LOC_Os07g02570.1	0.3	0.3	0.3	0.3	0.1	0.1	0.3	0.2	0.1	0	0.3	0.1	0.4	0.6	0.5	0	0.3	0.2	0.1
LOC_Os07g02580.1	0.1	0.1	0.1	0.1	0.1	0	0.1	0.2	0.1	0.2	0.1	0.1	0.1	0.1	0.1	0.1	0.3	0.1	0.1
LOC_Os07g02590.1	0.4	0.9	1.5	1.4	0.9	0.8	1	0.5	1.4	1	0.5	0.3	1.1	1	1.7	1.7	0.9	0.8	0.9
LOC_Os07g02610.1	0.2	0	0.1	0.1	0.1	0.2	0.1	0	0.2	0.1	0.1	0	0.1	0.1	0.1	0.1	0	0	0
LOC_Os07g02620.1	0.1	0.1	0.4	0.5	1	0.1	0.1	0.2	0	0.3	0.9	0	0.3	0.2	0.1	0.1	0.2	0.2	0.4
LOC_Os07g02624.1	0.2	0.1	0.1	0.7	0.3	0	0.4	0	0.1	0.4	0.3	0.1	0.3	0.2	0.2	0.4	0.4	0.4	0.2
LOC_Os07g02630.1	1	0.9	0.8	1.1	1.5	1.2	0.8	0.8	0.8	1.2	1	0.5	1.3	0.9	0.9	0.8	1.3	1.9	1.2
LOC_Os07g02640.1	0	0	0	0	0	0	0	0	0	0	0	0	0	0	0	0	0	0	0
LOC_Os07g02660.1	0.1	0.1	0	0	0	0.1	0	0	0	0	0	0	0.1	0	0	0.1	0.1	0	0
LOC_Os07g02674.1	0	0.1	0	0	0	0	0	0	0	0	0	0	0	0	0	0	0	0	0
LOC_Os07g02690.1	0	0	0	0	0	0.1	0	0	0	0	0	0	0	0	0	0	0	0	0
LOC_Os07g02700.1	0.2	0	0.2	0.1	0.1	0.2	0.2	0.1	0.2	0.3	0.1	0.4	0.1	0.3	0.3	0.3	0.1	0	0.1
LOC_Os07g02710.1	4.8	4.5	4.1	3.9	6	4.6	3.6	3.7	3.8	4.6	4	4.4	4	3.3	4.6	4.3	5.7	4.9	4.3
LOC_Os07g02720.1	0	0	0	0	0	0	0	0	0	0	0	0	0	0	0	0	0	0	0
LOC_Os07g02730.1	0	0	0	0	0	0	0	0	0	0	0	0	0	0	0	0	0	0	0
LOC_Os07g02740.1	0	0	0	0	0	0	0	0	0	0	0	0	0	0	0	0	0	0	0
LOC_Os07g02760.1	3.1	3	2.8	3.1	3.3	2.8	2.9	2.9	2.4	2.7	2.6	2.1	3	4	4.4	3.1	2.8	3.6	2.6
LOC_Os07g02770.1	6.5	8.4	8.8	7.2	9.1	7	7.7	7.4	6.7	7.8	7.5	7.3	8.9	8.7	9.9	9.1	8.1	9.3	7.5
LOC_Os07g02780.1	9.6	9.2	11.8	10.5	10.9	7.8	9.4	11.2	8.7	11.2	10	8.3	9.2	10.8	10.2	10.3	8.3	9.7	10.4
LOC_Os07g02790.1	0.1	0.2	0.1	0.2	0.2	0.1	0.1	0.2	0.1	0	0.2	0	0	0.1	0.2	0.2	0.1	0	0
LOC_Os07g02800.3	46	90.9	95.9	69.5	80.7	83.1	80.2	74.8	80.7	78.7	58.2	60	82.4	79.6	104.6	84.8	80.3	77.7	75.2
LOC_Os07g02810.1	0.7	0.6	0.2	0.5	0.6	0.3	0.4	0.4	0.7	0.4	0.4	0.5	0.4	0.4	0.6	0.5	0.3	0.4	0.3
LOC_Os07g02820.1	0	0	0	0	0	0	0	0	0	0	0.1	0	0	0	0	0.1	0	0	0
LOC_Os07g02840.1	0	0	0	0	0	0	0	0	0	0	0	0	0	0	0	0	0	0	0
LOC_Os07g02850.1	0.4	0.4	0.5	0.3	0.5	0.4	0.6	0.4	0.5	0.5	0.6	0.3	0.4	0.3	0.4	0.8	0.5	0.1	0.3
LOC_Os07g02860.1	0	0	0	0	0	0	0	0	0	0	0	0	0	0	0	0	0	0	0
LOC_Os07g02870.1	0	0	0	0	0	0	0	0	0	0	0	0	0	0	0	0	0	0	0
LOC_Os07g02880.1	0	0	0	0	0	0.2	0.1	0.1	0	0.1	0	0	0	0.1	0.1	0	0	0	0
LOC_Os07g02890.1	0	0	0	0	0.1	0	0	0	0	0	0	0	0	0	0	0.1	0	0	0
LOC_Os07g02900.1	0.1	0.1	0.1	0.4	0.3	0.2	0.2	0.1	0.2	0.1	0.2	0.1	0	0.1	0.3	0.1	0	0.2	0.3
LOC_Os07g02910.1	0.8	0.8	1.2	1.2	0.9	1.1	1.4	1.6	1.2	1.1	1.3	1.1	0.4	1.5	1.6	1.2	1.3	1.1	1.1
LOC_Os07g02920.1	0.1	0	0.1	0.1	0.1	0	0.2	0.2	0	0	0	0.1	0.1	0.1	0	0.2	0	0.1	0.1
LOC_Os07g02930.1	0.1	0.2	0	0	0.2	0	0	0	0	0	0	0	0.2	0.1	0.1	0.1	0.2	0	0
LOC_Os07g02940.1	2.8	2.4	2.4	2.7	2.7	2.4	3	2.6	3.3	2.2	2.6	2.3	3.7	3.4	3.4	3.2	3.1	2.9	3.1
LOC_Os07g02950.1	6.2	3.8	4.9	4.2	5.7	4.8	4.9	5.4	4.5	4.8	4.4	5.4	3.5	6	5.7	5.3	4.3	5.6	5
LOC_Os07g02960.2	7.1	9	9.6	6.8	8.4	6.6	10.8	10.2	7.4	7.7	9.2	8.1	9.5	9.3	8.5	7.8	10	10.2	10.4
LOC_Os07g02970.1	0.1	0.2	0.1	0	0	0.1	0.1	0.3	0	0	0.1	0	0.1	0.1	0	0.1	0	0.1	0.1
LOC_Os07g02980.1	0.3	0.4	0.3	0.1	0.2	0.3	0.3	0.1	0.3	0.1	0.3	0.2	0.1	0.2	0.4	0.4	0.3	0.3	0.3
LOC_Os07g02990.1	0.6	0.6	0.2	0.5	0.5	0.4	0.2	0.5	0.4	0.7	0.4	0.5	0.9	0.2	0.4	0.2	0.2	0.4	0.6
LOC_Os07g03000.1	1.3	0.9	0.6	1.1	0.9	0.9	0.7	0.8	0.8	0.8	0.9	0.9	1.1	1.1	0.6	0.7	0.8	0.5	0.6
LOC_Os07g03015.1	0	0	0	0.2	0	0	0	0.3	0	0	0.2	0.4	0	0.1	0	0	0	0.5	0.4
LOC_Os07g03020.1	0.2	0.1	0	0.2	0.1	0.1	0.2	0.2	0	0.1	0	0	0	0	0.1	0.1	0	0	0.1
LOC_Os07g03025.1	1.3	2.5	2.7	1.5	2.1	2.2	1.6	1.3	2.2	1.6	2	2	2.1	1.3	1.2	1.5	1.8	1.5	1.4
LOC_Os07g03030.1	6.3	5.3	4.9	3.9	3.8	4.6	3.7	4	4.6	3.3	3.8	4.7	4	3.1	3	3.2	3.1	3.3	3.4
LOC_Os07g03040.1	1.3	0.1	0.3	0.2	0.1	0.3	0.3	0.2	0.2	0.1	0.1	0.2	0.2	0.2	0.1	0.2	0	0.2	0.5
LOC_Os07g03050.1	2.8	2.6	2.4	2.9	2.8	2.2	2.8	2.2	3.9	1.9	3.2	3	2.6	2.2	2.2	2.2	2.5	3.4	3.4
LOC_Os07g03060.1	2.1	1.8	1.3	2.1	1.8	1.1	1.3	1.8	1.3	1.8	1.5	1.7	2	1.4	1.3	1.1	2.2	1.6	1.7
LOC_Os07g03070.1	8.4	8.3	8.5	9	8.3	7.8	8.6	8.9	7.6	9.2	5.9	5.8	5.9	7.1	7.3	7.2	7.4	7.2	8.1
LOC_Os07g03080.1	0.1	0	0	0.1	0.1	0.1	0	0	0	0	0	0	0	0	0	0	0	0	0
LOC_Os07g03090.1	0	0	0	0	0	0	0	0	0	0	0	0	0	0	0	0	0	0	0
LOC_Os07g03100.1	1.6	1.2	1.1	1.1	2.1	1.7	1.8	1.3	1.6	1.3	1.2	1.4	1.8	2	2.2	1.3	1.8	1.3	1.5
LOC_Os07g03110.1	1.8	1.6	1.8	1.7	1.4	1.8	1.5	2.4	1.5	1.6	1.7	1.8	1.6	1.9	2.3	1.7	2.3	2.1	1.5
LOC_Os07g03120.1	0.7	0.2	0.1	0.1	0.1	0.2	0.2	0.3	0.3	0.2	0.4	0.2	0.1	0.3	0.3	0.2	0	0.4	0.1
LOC_Os07g03130.1	10	8.5	9.5	7.6	10	10	11	8.9	8.7	8.8	10.8	8.6	10.7	13.1	14.2	12.8	9.4	9.1	10.1
LOC_Os07g03140.1	0.2	0.2	0.3	0.4	0.2	0.3	0.4	0.3	0	0.1	0.1	0.2	0.5	0.2	0.2	0.1	0.3	0.4	0.3
LOC_Os07g03150.3	0.1	0.1	0.1	0.3	0.3	0.1	0.1	0.1	0.1	0.1	0.2	0	0	0.2	0.2	0.2	0	0	0.1
LOC_Os07g03160.1	14.4	15.5	14.8	14.3	17.1	17.3	15	15.9	12.4	16.9	14.5	15.9	15.6	13.1	15.1	14.6	15.8	18.9	18.4
LOC_Os07g03170.1	0	0.1	0	0	0.1	0.1	0.1	0.1	0.1	0	0	0	0	0.1	0.1	0	0	0	0
LOC_Os07g03180.1	9.3	8.7	9.4	9.3	9.8	9.7	9.3	9.1	8.5	12.1	8.1	10.1	8.3	9.3	10	9.9	9.2	9.1	7.9
LOC_Os07g03190.1	2.4	2.8	2.2	2.2	1.9	2.6	2.7	2.7	2.9	1.8	2.5	2.6	2.3	3.3	2.1	2.2	2.8	2.6	2.4
LOC_Os07g03200.1	1.3	1.3	1.2	1.4	1.7	1.3	2	0.7	1.2	1.5	1.3	1.4	1.2	1.3	1.3	1.6	1.2	1.1	1.5
LOC_Os07g03210.1	0.1	0.1	0.1	0.1	0	0	0	0	0	0.1	0	0	0	0	0.1	0.2	0	0.2	0
LOC_Os07g03220.1	0.1	0.5	0.1	0.2	0.1	0.2	0.2	0	0	0.1	0	0.1	0.2	0.5	0.2	0.1	0.1	0.2	0.1
LOC_Os07g03230.2	42.6	47.9	50.3	45.8	53.5	51	59.6	52.7	55.4	55.8	48.1	50.7	46.6	57	64.2	55.9	52.4	52.2	46.7
LOC_Os07g03240.1	8.4	8.3	8	6.3	9.1	6.7	7.8	9.8	8.5	7.1	9.1	6.8	7.3	6.4	8.2	6.5	7.6	7	6.9
LOC_Os07g03250.1	0.3	0.1	0.1	0.2	0.2	0.4	0.1	0.1	0.2	0.2	0.3	0.2	0.1	0.2	0.2	0.3	0.3	0.4	0.3
LOC_Os07g03260.1	0.1	0.1	0	0	0	0.1	0	0.1	0	0	0	0	0	0	0	0	0	0	0.1
LOC_Os07g03270.1	5	5.3	5.5	5.8	5.1	5	5.1	5.3	5.1	6	4.7	5.3	5.4	5	5.4	5	6.5	6.3	6
LOC_Os07g03279.1	0	0.3	0.4	0.2	0.5	0.4	0	0.2	0	0.1	0	0	0	0.5	0.3	0.2	0.8	0.4	0
LOC_Os07g03288.1	0	0	0	0	0	0	0	0	0	0	0	0	0	0	0	0	0	0	0
LOC_Os07g03319.1	0	0	0	0	0	0	0	0	0	0	0	0	0	0	0	0	0	0	0
LOC_Os07g03328.1	0	0	0	0	0	0	0	0	0	0	0	0	0	0	0	0	0	0	0
LOC_Os07g03350.1	1.8	2.6	2.8	2.5	2.6	1.7	2.2	1.7	1.7	1.4	2.1	2.9	1.8	2.4	2	1.9	2.3	2.8	2.3
LOC_Os07g03368.1	0.2	0	0.1	0.2	0	0	0.1	0	0	0	0.1	0.1	0	0	0	0.3	0	0	0.6
LOC_Os07g03377.1	0	0	0	0	0	0	0	0	0	0	0	0	0	0	0	0	0	0	0
LOC_Os07g03409.1	0	0	0	0	0	0	0	0	0	0	0	0	0	0	0	0	0	0	0
LOC_Os07g03418.1	0	0	0	0	0	0	0	0	0	0	0	0	0	0	0	0	0	0	0
LOC_Os07g03440.1	0	0	0	0	0	0	0	0	0	0	0	0	0	0	0	0	0	0	0
LOC_Os07g03458.1	0	0	0	0	0	0	0.1	0	0	0	0	0	0.4	0	0	0	0	0.5	0
LOC_Os07g03467.1	0.2	0.4	0.2	0.1	0.3	0.2	0.1	0	0.2	0.3	0.1	0.1	0.3	0.2	0.1	0.2	0.2	0.2	0.3
LOC_Os07g03499.1	0	0	0	0	0	0	0	0	0	0	0	0	0	0	0	0	0	0	0
LOC_Os07g03540.1	0.9	1	1.3	1.2	1.1	1.3	0.8	0.4	0.8	1	0.9	1.3	1.3	0.9	0.6	0.5	1.3	0.9	1.2
LOC_Os07g03580.1	0	0	0	0	0	0	0	0	0	0	0	0	0	0	0	0	0	0	0
LOC_Os07g03590.1	0.1	0.1	0.2	0.1	0	0	0.1	0	0	0.1	0.1	0	0.1	0.1	0.2	0.1	0.2	0.2	0
LOC_Os07g03600.1	0.1	0.1	0	0	0.1	0.1	0	0	0	0	0	0	0	0.2	0	0	0	0	0
LOC_Os07g03610.1	0	0	0	0	0	0	0	0	0	0	0	0	0	0	0	0	0	0	0
LOC_Os07g03620.1	0	0	0	0	0	0	0	0	0	0	0	0	0	0	0	0	0	0	0
LOC_Os07g03640.1	0	0	0	0	0	0	0	0	0	0	0	0	0	0	0	0	0	0	0
LOC_Os07g03650.1	0	0	0	0.1	0	0.1	0	0	0	0	0	0	0	0.1	0.1	0	0	0	0
LOC_Os07g03680.1	0	0	0	0	0	0	0	0	0	0	0	0	0	0	0	0	0	0	0
LOC_Os07g03690.1	0	0	0	0.1	0	0	0	0	0	0	0	0	0	0	0	0	0	0	0
LOC_Os07g03700.1	0	0	0	0.1	0	0.1	0	0	0	0	0	0	0	0	0.1	0	0	0	0
LOC_Os07g03710.1	0.1	0.2	0.2	0.1	0	0.1	0.3	0.1	0.3	0.1	0.2	0.2	0	0.1	0.1	0.1	0.2	0.1	0
LOC_Os07g03730.1	2.8	2.6	3.1	2.3	1.8	1.9	2.8	2.5	1.7	3.2	1.6	3.5	2.8	2.3	2.8	2	2	2.3	2.8
LOC_Os07g03740.1	1	1.2	1.6	0.8	1	1.7	1.4	0.7	1.4	1.1	1.2	0.8	1.2	1.5	0.6	1.8	1	1.1	0.5
LOC_Os07g03750.1	0.3	0.5	0.4	0.4	0.3	0.6	0.3	0.4	0.3	0.7	0.3	0.3	0.2	0.4	0.5	0.4	0.6	0.6	0.6
LOC_Os07g03760.1	0	0	0.1	0	0	0	0	0	0	0	0	0	0	0	0	0	0	0	0
LOC_Os07g03770.1	0	0	0	0	0	0	0	0	0	0	0	0	0	0	0	0	0	0	0
LOC_Os07g03780.1	0	0	0	0.1	0	0	0	0.1	0	0	0	0.1	0	0	0	0	0	0	0
LOC_Os07g03790.1	0	0	0	0.2	0.1	0.1	0	0	0	0	0	0.1	0	0	0.1	0	0	0	0.1
LOC_Os07g03810.1	0.1	0.2	0.2	0.2	0.2	0.1	0.2	0.2	0.1	0.1	0	0.2	0.1	0.3	0.1	0.3	0.2	0.3	0.2
LOC_Os07g03820.1	0.1	0	0	0	0.1	0.1	0.1	0	0	0	0	0	0.1	0.1	0.2	0	0	0	0
LOC_Os07g03830.1	1.1	1.5	1.6	1.8	2.8	1.5	1.5	2	2.1	2.5	2.1	2.6	2.3	2.5	1.8	2.4	1.8	2.4	1.7
LOC_Os07g03840.1	2.8	3.3	2.6	5.1	5.3	3.9	2.8	3.2	3.6	4.6	2.7	4.5	4.5	2.3	3	2.3	5	4.4	3.2
LOC_Os07g03849.1	1.1	1.3	1.7	1.7	1.9	1.1	2.2	2.2	1.3	2	1.8	1.1	2.4	1.2	1.9	1	1.3	1.8	0.9
LOC_Os07g03860.1	2.9	4.4	3.2	3.5	2.8	3.6	2.1	3.4	2.7	2.3	2.4	2.8	5.5	2.3	2.6	3.4	4.4	3.5	2.1
LOC_Os07g03870.1	0.9	1.8	1.9	1	1.4	1.4	1.4	1.4	1.3	1.7	0.9	1.6	1	1.7	2	1.6	0.9	1.9	2.6
LOC_Os07g03880.1	3.1	4.6	2.2	2.9	1	2.1	1.9	1.3	2	1.3	0.6	0.9	1	1.4	1.7	1.9	0.7	3.3	2
LOC_Os07g03890.1	3.1	2.6	1.4	4.4	0.8	1	1.6	1.1	1.6	1.3	0.8	1.1	0.6	0.7	0.8	1	1.2	2.3	1
LOC_Os07g03900.1	0.1	0	0.3	0.1	0.2	0.2	0.3	0.1	0.2	0	0	0.1	0.1	0.1	0.1	0.1	0	0.1	0
LOC_Os07g03910.1	8.2	11.8	10.6	11.8	13.4	12	9.4	12.1	9.2	9.1	9.9	10.6	12.6	13.7	14.6	14.1	14	13.3	12.8
LOC_Os07g03920.1	0.6	2.2	2.6	2.2	4	4.3	6.3	2.6	1.8	1.6	4	2.6	1.3	5	5.5	2.9	4.9	3.3	2.7
LOC_Os07g03930.1	0	0	0	0	0	0	0	0	0	0	0	0	0	0	0	0	0	0	0
LOC_Os07g03950.1	0	0	0	0	0	0	0	0	0	0	0	0	0	0	0	0	0	0	0
LOC_Os07g03960.1	9.8	12.9	11.5	12.2	12.1	12.4	9.2	7.5	8.8	9.6	8	13.3	11.5	14.2	15.9	12.4	11.5	9.8	11.8
LOC_Os07g03970.1	0	0.3	0	0.2	0.2	0.1	0.2	0.1	0	0.1	0.1	0.3	0	0.1	0.2	0.2	0.2	0.2	0.1
LOC_Os07g03980.1	0.2	0.1	0.1	0	0.2	0.2	0	0	0	0	0	0.1	0	0	0.1	0	0.1	0.1	0
LOC_Os07g03990.1	0	0	0	0	0	0	0	0	0	0	0	0	0	0	0	0	0	0	0
LOC_Os07g04000.1	0	0	0	0	0	0	0	0.1	0	0	0	0	0	0.1	0.1	0	0	0	0
LOC_Os07g04010.1	0	0	0	0	0	0	0	0	0	0	0	0	0	0	0	0	0	0	0
LOC_Os07g04020.1	0.5	0.3	0.4	0.8	0.6	0.6	0.3	0.5	0.3	0.7	0.6	0.6	0.3	0.5	0.5	0.6	0.4	0.6	0.8
LOC_Os07g04040.1	0.9	0.6	0.8	0.9	0.7	1.3	1.2	0.7	1.4	0.7	0.9	1.4	0.9	0.7	1.2	0.8	1.4	1.3	0.6
LOC_Os07g04050.1	0	0	0	0	0	0	0	0	0	0	0	0	0	0	0	0	0	0	0
LOC_Os07g04060.1	0	0	0.1	0	0	0	0	0	0	0	0	0	0	0	0	0	0	0	0
LOC_Os07g04070.1	0	0	0	0	0	0	0	0	0	0	0	0	0	0	0	0	0	0	0
LOC_Os07g04110.1	1.4	1.5	1	0.8	1.7	1.2	0.9	0.8	1.2	1.3	1	1.4	1	1.5	1	1.2	1.1	1.6	0.7
LOC_Os07g04120.1	0	0	0	0	0	0	0	0	0	0	0	0	0	0	0	0	0	0	0
LOC_Os07g04130.1	0.1	0	0.1	0.1	0	0.2	0	0	0	0	0	0	0	0.2	0.2	0	0.1	0.1	0
LOC_Os07g04150.1	2.4	2.8	2.7	4.2	2.7	3.4	1.7	1.9	2	3.9	2.5	2.8	2.7	2.3	1.8	2.6	2.8	2.5	2
LOC_Os07g04160.2	23.9	18.6	22.1	21.4	23.3	21.6	21.3	24.6	24.3	26.7	24.9	20	21.3	20	18.9	20.1	23	25.2	24.9
LOC_Os07g04170.1	0.2	0.3	0.3	0.2	0.5	0.2	0.4	0.5	0.3	0.2	0.3	0.5	0.2	0.1	0.3	0.5	0.3	0.1	0.2
LOC_Os07g04180.1	83.6	115.4	104.3	125.6	125.1	114.7	108.4	104.3	106.3	112.1	131.2	123.2	116.7	130.8	124	119.2	123.2	121.5	107.2
LOC_Os07g04190.1	2.3	1.4	1.1	2.3	2	3.4	1.7	2.1	1.6	2.7	2.7	3.1	2.4	1.9	1.4	1.4	2.8	2.7	2.5
LOC_Os07g04200.1	2.2	2.4	2.6	1.1	2.5	2.6	2.6	2	2.5	2	2.2	2.1	1.7	2.7	2.4	2.1	1.6	2	2.5
LOC_Os07g04210.1	23	17.4	18	13.5	20.9	19	21.3	15.6	28	17.5	19.6	14.5	18.2	17.4	20.4	16.8	18.9	19.7	17.5
LOC_Os07g04220.1	2.3	0.8	0.8	1.8	1.7	1.4	1.1	1.5	1.7	1.5	1.7	1	1.8	0.7	0.9	1	1	1.6	1.3
LOC_Os07g04230.1	15.6	17.1	16.2	16.1	18.1	17	17.2	15	15.9	18.6	17.8	16.6	16.1	18.4	18.9	17.1	17.1	20.8	16.7
LOC_Os07g04240.1	67.6	48.9	51	44.1	52.3	52.4	54.2	52.6	50.9	54.4	45.7	50.6	48	51.2	53.6	50.7	52.2	52.1	57
LOC_Os07g04250.1	0.2	0.1	0.1	0.1	0.1	0.1	0	0	0.2	0	0	0	0	0.1	0.1	0	0.1	0	0.1
LOC_Os07g04260.1	0	0	0	0	0	0	0	0	0	0	0	0	0	0	0	0	0	0	0
LOC_Os07g04270.1	0	0	0	0	0	0	0	0	0	0	0	0	0	0	0	0	0	0	0
LOC_Os07g04280.1	0	0	0	0	0	0	0	0	0	0	0	0	0	0	0	0	0	0	0
LOC_Os07g04290.1	0	0	0	0	0	0	0	0	0	0	0	0	0	0	0	0	0	0	0
LOC_Os07g04300.1	0	0	0	0	0	0	0	0	0	0	0	0	0	0	0	0	0	0	0
LOC_Os07g04310.1	0	0	0	0	0	0	0	0	0	0	0	0	0	0	0	0	0	0	0
LOC_Os07g04320.1	0	0	0	0	0	0	0	0	0	0	0	0	0	0	0	0	0	0	0
LOC_Os07g04330.1	0.1	0	0	0.1	0	0	0	0	0.1	0	0	0	0	0	0	0	0.1	0	0
LOC_Os07g04340.1	0	0	0	0	0	0	0	0	0	0	0	0	0	0	0	0	0	0	0
LOC_Os07g04350.1	0	0	0	0.1	0	0	0	0.2	0	0	0	0	0	0.1	0	0.1	0	0	0
LOC_Os07g04370.1	0	0	0	0	0	0	0	0	0	0.1	0	0	0	0	0	0	0	0	0
LOC_Os07g04390.1	0.1	0.5	0.4	0.4	0.5	0.3	0.5	0.6	0.2	0.5	0.8	0.5	0.4	0.3	0.2	0.4	0.3	0	0.3
LOC_Os07g04400.1	0.1	0.2	0.1	0.1	0.3	0	0	0.3	0.1	0.2	0.3	0	0.2	0.2	0.3	0.1	0.2	0	0
LOC_Os07g04410.1	0	0.1	0.1	0.3	0	0.1	0.1	0.3	0	0	0	0	0	0	0.1	0.1	0.1	0	0
LOC_Os07g04420.1	0.1	0.2	0.4	0.4	0.1	0.2	0.3	0.6	0.1	0.2	0.5	0.2	0.2	0.2	0.2	0.1	0.2	0	0.1
LOC_Os07g04430.1	0.2	1.1	0.7	1.1	1.3	0.5	1	2.9	1.3	1	1.4	0.7	0.9	0.4	0.5	0.7	0.5	0.4	1.2
LOC_Os07g04440.1	0	0.4	0.3	0.4	0.5	0.1	0.3	1.2	0.4	0.2	0.5	0.2	0.1	0.3	0.3	0.2	0.2	0.2	0.1
LOC_Os07g04450.1	4.5	7.7	6.5	8.2	8.1	5.2	6.8	12.7	7	7.4	7.3	6.8	6.4	6.8	7.6	8.2	6.6	5.3	6.3
LOC_Os07g04460.1	0	0	0	0	0	0	0	0	0	0	0	0	0	0	0	0	0	0	0
LOC_Os07g04470.1	0	0.1	0	0	0	0.1	0.1	0	0	0	0.1	0	0	0.2	0.1	0	0	0	0.1
LOC_Os07g04490.1	0.2	0.2	0.4	0.5	0.3	0.5	0.4	0.6	0.6	0.6	0.5	0.2	0.6	0.4	0.6	0.4	0.3	0.9	0.6
LOC_Os07g04500.1	22.1	28.6	26.1	25.4	30.6	25.2	25.2	33.5	29	28.7	30.2	27.5	30.4	23.8	24.8	28.3	27.6	24.4	24.3
LOC_Os07g04510.1	0	0	0	0	0	0	0	0	0	0	0	0	0	0	0	0	0	0	0
LOC_Os07g04520.1	0.1	0.1	0	0.1	0	0	0	0	0	0	0	0	0	0	0.1	0.1	0	0	0
LOC_Os07g04530.1	39.9	39.8	43.2	38.2	45.3	45	43.3	45.8	42	47.2	44.4	40.3	41.7	43.7	44.9	42.5	46.4	44.9	43.6
LOC_Os07g04540.1	0.5	0.9	0.6	0.7	0.8	0.5	1	0.9	0.6	0.7	0.3	1.4	0.5	0.8	0.7	1	0.7	0.5	0.5
LOC_Os07g04550.1	31.1	30.2	28.6	26.3	31.8	30.3	30.9	33.7	32.5	34.2	30.7	28.9	32.3	33.2	35	34.7	32	32.6	36.5
LOC_Os07g04560.1	0.1	0	0	0	0	0.4	0.6	0.4	0.6	0.1	0	0	0	0	0	0	0	0.1	0
LOC_Os07g04570.1	0	0	0	0	0	0	0	0	0	0	0	0	0	0	0	0	0	0	0
LOC_Os07g04580.1	0	0	0	0	0	0	0	0	0	0	0	0	0	0	0	0	0	0	0
LOC_Os07g04590.1	0	0	0	0	0	0	0	0	0.1	0	0	0	0	0	0	0	0	0	0
LOC_Os07g04600.1	0	0	0	0	0	0	0	0	0	0	0	0	0	0	0	0	0	0	0
LOC_Os07g04620.1	0	0	0	0	0	0	0	0	0	0	0	0	0	0	0	0	0	0	0
LOC_Os07g04630.1	0	0	0	0	0	0	0	0	0	0	0	0	0	0	0	0	0	0	0
LOC_Os07g04650.1	0	0.1	0	0	0	0	0	0	0	0	0	0	0	0	0.1	0	0	0	0
LOC_Os07g04660.1	0	0	0	0	0	0	0	0	0	0	0	0	0	0	0	0	0	0	0
LOC_Os07g04670.1	0	0	0	0	0	0	0	0	0	0	0	0	0	0	0	0	0	0	0
LOC_Os07g04690.1	136.7	108	105.4	102.6	103.5	120.5	103.6	116.3	108.1	116.9	110.2	110.3	113.4	117.5	109.1	117.8	105.9	109.5	114.6
LOC_Os07g04700.1	14.6	15.6	15.7	14.1	17	16.8	17.2	18.3	15.1	17	12.6	12.2	13.4	18.3	21.8	17.5	14.6	16.7	16.8
LOC_Os07g04720.1	0	0	0	0	0	0	0	0	0	0	0	0	0	0	0	0	0	0	0
LOC_Os07g04730.1	1.5	2.2	1.2	2.6	2.1	2.4	2	2	1.6	2.7	2.6	3	1.9	2.5	2.1	2.3	2.1	2	1.7
LOC_Os07g04740.1	0	0	0	0	0	0	0	0	0	0	0	0	0	0	0	0	0	0	0
LOC_Os07g04750.1	0	0	0	0	0.1	0.1	0	0	0	0.1	0	0	0	0	0	0	0	0	0
LOC_Os07g04780.1	0	0.2	0.1	0.1	0	0.1	0	0	0	0	0	0	0	0	0.1	0.1	0.2	0	0
LOC_Os07g04790.1	0	0	0	0	0	0	0	0	0	0	0	0	0	0	0	0	0	0	0
LOC_Os07g04800.1	0	0	0	0	0	0	0	0	0	0	0	0	0	0	0	0	0	0	0
LOC_Os07g04810.1	0.1	0	0.4	0.1	0	0.2	0	0	0	0.2	0.1	0.1	0.1	0.1	0.2	0.1	0.1	0	0.1
LOC_Os07g04820.1	0.5	0.3	0.5	0.4	0.3	0.5	0.6	0.9	0.5	0.6	0.5	0.7	0.5	0.4	0.6	0.5	0.4	0.8	1
LOC_Os07g04830.1	0	0	0	0	0	0	0	0	0	0	0	0	0	0	0	0	0	0	0
LOC_Os07g04840.1	5059.5	5277.9	5209.3	6021.7	5450.6	5304.9	5376.4	5104.6	5261.1	5135.6	5253.2	5546.8	5471.6	5095.5	5367.4	5004.7	5206.3	5076.3	4887.4
LOC_Os07g04850.2	30.4	33.9	32.1	32.1	36.8	33.7	35.3	33.7	29.7	31.9	35.7	32.9	35	31.3	37.3	33.5	36.2	38	35.9
LOC_Os07g04890.1	0	0	0	0	0	0.1	0	0.1	0	0	0	0	0	0	0	0	0	0	0
LOC_Os07g04900.1	0.1	0.1	0	0	0	0.2	0.1	0.1	0	0	0.2	0.2	0	0	0	0	0	0	0
LOC_Os07g04910.1	43.4	44.8	46.6	41.1	46.6	44	39.4	43.7	39	43.8	40.6	40.9	41.8	39.7	43.1	44.6	46.9	45.7	46.4
LOC_Os07g04930.1	4	2.5	4.8	3.2	5.9	5.7	4.3	14	1.7	12.6	6.4	11.4	3.9	1.3	0.3	1.5	1.4	3.6	3.3
LOC_Os07g04940.1	0	0	0	0.1	0	0	0	0	0	0	0	0	0	0	0	0	0	0	0
LOC_Os07g04950.1	0	0	0	0	0	0	0	0	0	0	0	0	0	0.1	0	0	0	0	0
LOC_Os07g04960.1	0	0	0	0	0	0	0	0	0	0	0	0	0	0	0	0	0	0	0
LOC_Os07g04970.1	0.2	0.1	0.1	0.3	0.2	0.1	0.1	0.2	0.1	0	0.1	0.2	0.1	0	0.3	0.2	0	0.2	1.3
LOC_Os07g04980.1	2.5	4	4.7	5.1	3.8	3.7	2.8	3.7	2.2	3.3	4.5	3.5	4.4	2.7	2.2	2.6	3.9	5.1	4
LOC_Os07g04990.1	1648.2	1569.3	1595.9	1562.8	1655.8	1682.5	1722.5	1549.1	1652.5	1610.8	1857.2	1719.5	1754	1542.2	1499.4	1568.6	1450.9	1574.4	1696.9
LOC_Os07g05000.1	296.2	353.4	344.8	294.9	335.5	317.6	327.2	323.5	324.2	320.8	311.5	331.2	322.8	359.8	356.9	351.6	306.1	290.6	291.1
LOC_Os07g05010.2	23.2	37.2	36.7	37.6	44.9	39.4	33.4	39.4	22.6	35.2	36.1	38.9	41.5	39.1	36	35.1	42.2	45.8	41.7
LOC_Os07g05020.1	0.5	0.4	0.3	0.3	0.5	0.6	0.2	0.8	0.1	0.2	0.1	0.5	0.4	0.2	0.4	0.3	0.5	0.3	0.5
LOC_Os07g05024.1	0.4	0.7	0.5	0.4	0.6	0.3	0.6	0.5	0.6	0.6	0.7	0.6	0.6	0.1	0.4	0.3	0.6	0.5	0.5
LOC_Os07g05030.1	0.3	0	0.2	0.1	0.1	0	0	0.1	0	0.1	0	0	0	0.1	0.1	0	0	0	0
LOC_Os07g05040.1	2.8	1.5	1.2	0.9	2	1.6	1.5	1.3	1	1.9	2.5	2	1.2	1.4	1	0.9	1.8	1.8	1.9
LOC_Os07g05050.1	11.5	14.2	13.6	12	13.3	14.4	13.2	14.7	12.5	12.7	13.7	14.1	13.4	15	16.3	13.5	16	15.7	14.6
LOC_Os07g05060.1	0	0	0	0	0	0	0	0	0	0	0	0	0	0	0	0	0	0	0
LOC_Os07g05070.1	0	0	0	0	0	0	0	0	0	0	0	0	0	0	0	0	0	0	0
LOC_Os07g05084.1	0.1	0.1	0.1	0.1	0	0.1	0	0	0	0	0	0.1	0	0.1	0	0.1	0	0	0
LOC_Os07g05100.1	0	0	0	0	0	0	0	0	0	0	0	0	0	0	0	0	0	0	0
LOC_Os07g05110.1	0.3	0	0	0	0	0.1	0	0.1	0.1	0	0.1	0.1	0	0	0	0	0	0.1	0
LOC_Os07g05120.1	0	0	0	0	0	0	0	0	0	0	0	0	0	0	0	0	0	0	0
LOC_Os07g05145.1	0.2	0.2	0.2	0.1	0.2	0.1	0	0.3	0.1	0	0.1	0.1	0	0.1	0.2	0.1	0.1	0.1	0.1
LOC_Os07g05150.1	0	0	0	0.1	0	0	0	0	0	0	0	0	0	0	0	0	0	0	0
LOC_Os07g05160.1	0	0	0	0	0	0	0	0	0	0	0	0	0	0	0	0	0	0	0
LOC_Os07g05174.1	0.6	0.5	0.5	1	0.4	0.5	0.5	0.6	0.5	0.7	0.5	0.4	0.3	0.4	0.8	0.6	0.8	0.3	0.5
LOC_Os07g05180.1	0	0	0	0	0	0	0	0	0	0	0	0	0	0	0	0	0	0	0
LOC_Os07g05190.1	0	0	0	0	0	0	0	0	0	0	0	0	0	0	0.1	0	0	0	0
LOC_Os07g05210.1	0	0	0	0	0	0	0	0	0	0	0	0	0	0	0	0	0	0	0
LOC_Os07g05220.1	0.2	0.2	0.1	0.3	0.4	0.1	0.1	0.2	0	0.2	0.1	0.2	0.2	0.2	0	0.2	0.1	0	0
LOC_Os07g05250.1	0	0	0	0	0	0	0	0	0	0	0	0	0	0	0	0	0	0	0
LOC_Os07g05260.1	1.1	2.1	1.9	2.4	2.2	1.5	1.7	2.5	1.7	1.9	1.5	1.9	2.3	1.3	1.6	1.6	1.4	1.8	1.1
LOC_Os07g05270.1	0	0	0	0	0	0	0	0	0	0	0	0	0	0	0	0	0	0	0
LOC_Os07g05290.1	0.1	0.2	0.1	0	0.1	0.1	0.1	0.1	0	0	0	0.2	0.1	0.1	0	0.2	0	0.1	0
LOC_Os07g05310.1	0	0	0	0	0	0	0	0	0	0	0	0	0	0	0	0	0	0	0
LOC_Os07g05320.1	0	0	0	0	0	0	0	0	0	0	0	0	0	0	0	0	0	0	0
LOC_Os07g05330.1	0.1	0.2	0.1	0.1	0	0.1	0	0	0.1	0	0	0.1	0	0	0	0.1	0	0	0
LOC_Os07g05350.1	0	0	0	0	0	0	0	0	0	0	0	0	0	0	0	0	0	0	0
LOC_Os07g05360.1	2.3	30	29.7	19	30.4	21.2	43.1	23.4	18.6	20.2	12.1	33.8	18.8	70.3	88.1	72.4	33.4	32.7	17.7
LOC_Os07g05365.1	0.3	0.7	0.3	0.3	0.3	0.5	0.5	0.4	0.4	0.2	0.3	0.3	0.5	0.7	0.4	0.3	0.4	0.7	0.8
LOC_Os07g05370.1	9.2	10.4	9.2	6.2	7.8	10.8	5.2	8.1	5.7	8	6.9	11.2	8.7	9.3	6.7	9	9.8	8.3	8.4
LOC_Os07g05380.1	1.4	2.2	2.8	1.2	2.2	1.8	3.3	2.7	4.1	3.3	1.8	2.4	2.2	3.8	3.6	2.7	2.3	1.8	2.1
LOC_Os07g05390.1	14.5	19.6	18.7	14.8	18.3	16.7	20.2	24.5	26.8	22.7	14	15.3	17.3	23	26.9	27.1	17.9	15.8	16
LOC_Os07g05400.1	15.4	17.3	15.7	15.5	17.1	19.1	17.1	16.6	16	17.3	15.7	15.7	15.5	15.2	17.7	16.7	19.3	19.2	20.6
LOC_Os07g05410.1	0.4	0.1	0.1	0.1	0.2	0.1	0.1	0.3	0.2	0.2	0.1	0.2	0.3	0.3	0.3	0.2	0.1	0.4	0.2
LOC_Os07g05420.1	0.7	0.4	0.4	0.4	0.5	0.5	0.4	0.5	0.6	0.7	0.1	1	0.6	0.5	0.2	0.3	0.4	0.1	0.4
LOC_Os07g05450.1	0	0	0.1	0.1	0	0	0	0.1	0	0	0	0	0	0	0	0	0	0	0
LOC_Os07g05460.1	0	0	0	0	0	0.1	0	0.1	0	0	0	0.1	0	0.1	0.1	0.1	0	0	0
LOC_Os07g05470.1	60.1	38.1	44	54.6	48.1	58.6	31.8	42.3	37.9	58	63.5	52.5	59	44.5	34	45.1	57.2	56.4	61.2
LOC_Os07g05480.1	2974	3051.2	2978.6	3286.2	2970.5	3132.5	2965.1	3031	2777.6	2921.7	2899.4	3036.8	3108.6	2658.5	2739.6	2670.3	3115.9	2963.1	2934.2
LOC_Os07g05500.1	0	0	0	0	0	0	0	0	0	0	0	0	0	0	0	0	0	0	0
LOC_Os07g05510.1	0.8	1.5	1.5	1.8	1.9	1.7	1.5	1.2	0.8	0.7	0.9	1.5	1.1	1	1.2	1.2	1.6	1.5	1.3
LOC_Os07g05520.1	0	0	0	0.1	0	0.1	0	0	0	0	0	0	0	0.1	0	0.1	0	0	0
LOC_Os07g05530.1	0	0	0	0	0	0	0	0	0.1	0.1	0	0	0	0	0	0	0	0	0
LOC_Os07g05550.1	0.1	0.1	0.3	0.1	0.3	0.1	0.1	0.3	0	0	0.1	0	0.2	0.1	0	0.1	0.1	0	0.1
LOC_Os07g05560.1	0.1	0.2	0.1	0.3	0.1	0.4	0.2	0	0.2	0.5	0.3	0	0.2	0	0.5	0.1	0.2	0.1	0.4
LOC_Os07g05570.1	109.4	84.5	93.8	112.2	107.5	125	100.5	107.1	114.7	113.8	121.7	114.3	113.3	98	103.6	102.7	119.7	115.1	125.9
LOC_Os07g05580.1	12.2	13.7	12.7	11.6	14.1	13.9	16	16.6	12.9	14.1	11.5	11.2	11.2	11.6	14.2	12.3	12.2	12.7	13
LOC_Os07g05590.1	0	0	0	0	0	0	0	0	0	0	0	0	0	0	0	0	0	0	0
LOC_Os07g05610.2	40.8	41.2	41.9	35.7	39.2	39.8	40.1	43.2	42.4	41.2	43.2	39.8	38.5	38.5	44.2	38.1	42.9	42.6	39.1
LOC_Os07g05620.1	14.7	12.9	11.8	11.2	11.5	10.6	13	12.7	13.3	13.3	12.6	11.1	13.2	11.4	10.4	11.1	13.6	13	12.8
LOC_Os07g05630.1	0	0	0	0	0	0	0	0	0	0	0	0	0	0	0	0	0	0	0
LOC_Os07g05640.1	15.4	17.1	15.3	20.7	17.8	20.7	19	15.8	12.5	17.3	16.3	17.5	17.4	15.3	15.3	15.7	16.8	16.7	17.6
LOC_Os07g05650.1	0.1	0.1	0	0.1	0.1	0.3	0	0.4	0	0.1	0.1	0.3	0.1	0.1	0.2	0.1	0.1	0.2	0.1
LOC_Os07g05660.1	0	0	0	0	0	0	0	0	0	0	0	0	0	0	0	0	0	0	0
LOC_Os07g05670.1	0	0	0	0	0	0	0	0	0	0	0	0	0	0	0	0	0	0	0
LOC_Os07g05680.1	0.1	0.1	0	2	0	0	0.5	2.1	0.2	0.1	0.3	0.8	0.3	0.2	0.3	0.1	0	0.2	0
LOC_Os07g05690.1	0.1	0	0	0.5	0	0	0.3	0.7	0.1	0	0.1	0.2	0	0.1	0.1	0.2	0	0	0
LOC_Os07g05700.1	1.1	1.3	2.2	3.2	1.4	1.6	4	5.6	2.4	1.8	1.9	3.2	1.6	2.2	4.3	3.5	2	1.8	0.9
LOC_Os07g05710.1	0	0	0.1	0	0	0	0	0	0	0	0	0	0	0	0	0	0	0	0
LOC_Os07g05720.1	3.3	1.8	3.1	3	2.9	3.5	2.8	2.7	2.5	2.7	2.6	3.3	2.7	3.3	2.5	2.4	3	3	3.1
LOC_Os07g05740.1	1.1	0.7	1.4	1.3	1.1	0.9	1.5	1	1	1.9	1.1	1.1	1.2	1.5	1	1.1	1.6	1.1	1.1
LOC_Os07g05760.1	0	0	0	0	0	0	0	0	0	0	0	0	0	0	0	0	0	0	0
LOC_Os07g05780.1	0	0	0	0	0	0	0	0	0	0	0	0	0	0	0.1	0	0	0	0
LOC_Os07g05800.1	0.1	0.2	0.2	0.2	0.3	0.1	0.1	0.1	0	0	0	0	0	0.2	0.3	0.2	0	0.1	0.3
LOC_Os07g05810.1	73.1	64.1	60.5	61.9	62.8	64.6	63.7	70	62.8	67.8	70.8	67.5	64.1	65.9	61.9	61	61.3	66.3	63.5
LOC_Os07g05820.2	1674.9	1833.5	1859	1734.5	1745.7	1715.8	1674.4	1731.7	1703.5	1712.4	1736.8	1773.6	1757.5	1770.8	1719.6	1820.9	1598.2	1639	1628.1
LOC_Os07g05830.1	0.1	0	0	0	0	0	0	0.1	0	0	0	0	0	0	0	0	0	0	0
LOC_Os07g05840.1	0.2	0.7	0.2	4.3	0.1	0.9	0.3	0.3	0	0.1	0.1	0.3	0.3	0.8	0.4	0.5	0.6	0.1	0.9
LOC_Os07g05870.1	28.2	30	28.4	27.8	29.9	31.8	24.6	29.7	28.4	33.2	28.3	28.8	28.2	36.4	32.5	34.8	30.2	30.5	30.9
LOC_Os07g05880.1	40.5	34.8	35.6	34.9	33.7	39.9	33.2	39.7	37.4	38	40.1	36.9	35	32.1	37.3	32.5	38.6	36.4	34.1
LOC_Os07g05890.1	0	0	0	0	0	0	0	0	0	0	0	0	0	0	0	0	0	0	0
LOC_Os07g05900.1	0	0	0	0.1	0	0	0	0	0	0	0	0	0	0	0	0.1	0	0	0
LOC_Os07g05910.1	0	0	0	0	0	0	0	0	0	0	0	0	0	0	0	0	0	0	0
LOC_Os07g05930.1	0	0	0	0	0	0	0	0	0	0	0	0	0	0	0	0	0	0	0
LOC_Os07g05940.1	12.3	4.5	2.8	1.9	2	4.2	3.1	2.1	7.6	3.9	4.8	4.7	1.8	4.1	1.8	0.8	1.6	2.5	1.9
LOC_Os07g05950.1	4	3.7	3.7	3.6	3.5	3.7	3.7	4	3.5	3.6	3.3	3.1	3.5	3.6	4	3.5	2.9	3.1	4.2
LOC_Os07g05960.1	0.5	0.2	0.4	0.5	0.4	0.3	0.4	0.3	0.4	0.3	0.3	0.5	0.3	0.5	0.5	0.5	0.3	0.3	0.5
LOC_Os07g05970.1	0.1	0	0	0	0	0.1	0	0	0	0	0	0	0	0.1	0	0	0	0	0
LOC_Os07g06030.1	0	0	0	0	0	0	0	0	0	0	0	0	0	0	0	0	0	0	0
LOC_Os07g06050.1	0	0	0	0	0	0	0	0	0	0	0	0	0	0	0	0	0	0	0
LOC_Os07g06060.1	1.4	1.5	1.5	1.6	1.8	2.2	1.4	0.9	1.4	1.8	1.5	1.8	1.1	1.7	1.8	1.5	1.2	2.2	1.3
LOC_Os07g06070.1	0.5	0.9	0.4	0.5	0.6	0.6	0.6	0.8	0.4	0.2	0.9	0.5	0.6	0.7	0.6	0.8	0.5	0.4	1
LOC_Os07g06080.1	10.6	12.8	13	14.3	16.3	12.7	13.6	13.5	13.7	13.3	12.6	14.7	14.4	17.9	19.9	17.1	14.7	15	14.1
LOC_Os07g06090.1	0.1	0.1	0.1	0	0.2	0.1	0	0.2	0.2	0	0	0.2	0.1	0.1	0.1	0	0.1	0.3	0
LOC_Os07g06100.1	0	0	0	0	0	0	0	0	0	0	0	0	0	0.1	0.1	0.1	0	0	0
LOC_Os07g06130.2	79.8	78.8	85.5	86	94	84.7	84.7	90.3	74.2	100	81.6	79.5	86.7	90.8	81.5	80.1	92	93.5	91.2
LOC_Os07g06166.1	0	0	0	0	0	0	0	0	0	0	0	0	0	0	0	0	0	0	0
LOC_Os07g06175.1	0.2	0	0	0	0	0	0	0	0	0	0	0	0	0	0	0	0	0	0
LOC_Os07g06190.1	0	0	0	0	0	0	0	0	0	0	0	0	0	0	0	0	0	0	0
LOC_Os07g06199.1	0.1	0	0	0	0	0	0	0	0	0	0	0	0	0	0	0	0	0	0
LOC_Os07g06220.1	0	0	0	0	0	0	0	0	0	0	0	0	0	0	0	0	0	0	0
LOC_Os07g06230.1	0.2	0.4	0.3	0.2	0.3	0.3	0.4	0.5	0.3	0.2	0.5	0.4	0.2	0.3	0.2	0.4	0.2	0.1	0.3
LOC_Os07g06240.1	0	0	0	0	0	0	0	0	0	0	0	0	0	0	0	0	0	0	0
LOC_Os07g06250.1	0	0	0	0	0	0	0	0	0	0	0	0	0	0	0	0	0	0	0
LOC_Os07g06262.1	0	0	0	0	0	0	0	0	0	0	0	0	0	0	0.1	0	0	0	0
LOC_Os07g06300.1	0	0	0	0	0	0	0.1	0	0	0	0	0	0	0	0	0	0	0	0
LOC_Os07g06315.1	0.1	0	0	0	0	0	0	0	0	0	0	0	0	0	0	0	0	0	0
LOC_Os07g06335.1	0	0	0	0	0	0	0	0	0	0	0	0	0	0	0	0	0	0	0
LOC_Os07g06345.1	0	0	0	0	0	0	0	0	0	0	0	0	0	0	0	0	0	0	0
LOC_Os07g06355.1	0	0	0	0	0	0	0	0	0	0	0	0	0	0	0.1	0	0	0	0
LOC_Os07g06380.1	0	0	0	0	0	0	0	0	0	0	0	0	0	0	0	0	0	0	0
LOC_Os07g06390.4	0.2	0.3	0.5	0.1	0.2	0.2	0.3	0.6	0.3	0.1	0	0.2	0.4	0.2	0.4	0.4	0.3	0.2	0.2
LOC_Os07g06400.1	0	0	0	0	0	0	0	0	0	0	0	0	0	0.1	0	0	0	0	0
LOC_Os07g06410.4	0.2	0.3	0.3	0.2	0.3	0.4	0.2	0.5	0.2	0.1	0.1	0.2	0.1	0.1	0.3	0.3	0	0.4	0.1
LOC_Os07g06420.1	0.4	0.3	0.3	0.4	0.5	0.2	0.2	0.1	0.1	0.2	0.2	0.2	0.1	0.3	0.1	0.5	0.2	0.1	0.4
LOC_Os07g06430.1	0	0	0	0	0.1	0	0	0.1	0	0	0	0	0	0	0	0	0	0	0
LOC_Os07g06440.1	1.4	1.3	1.2	1	1.6	0.8	1.2	1.5	1.1	1.2	1.2	1.3	1.2	1.7	1.2	0.9	1	1.6	1
LOC_Os07g06450.1	57.8	46.4	55	50	62.5	54.9	64.9	57.1	62.8	74.6	58.2	57.4	55.6	46.4	55.1	47.7	53	54.1	44
LOC_Os07g06460.1	0.9	0.3	0.5	0.5	0.5	0.6	0.7	0.5	0.5	0.6	0.4	0.4	0.3	0.3	0.2	0.4	0.6	0.9	0.4
LOC_Os07g06470.2	0	0.1	0.1	0.3	0.1	0	0	0.1	0	0	0	0	0	0.1	0	0.2	0.2	0	0.1
LOC_Os07g06490.1	1.2	1.6	1.7	1.8	2.1	2.4	1.7	2	1.4	1.5	1.2	1.4	1.9	1.6	1.5	1	2.6	1.5	1.7
LOC_Os07g06500.1	0.5	1	1.4	0.7	1.4	1.1	0.9	1.2	1	0.6	0.8	0.8	1.1	0.6	0.8	1.1	1.2	1.2	1.1
LOC_Os07g06530.1	0	0	0	0.1	0.1	0	0	0	0	0	0	0	0	0	0	0	0	0	0
LOC_Os07g06540.1	0	0	0	0	0	0	0	0	0	0	0	0	0	0	0	0	0	0	0
LOC_Os07g06550.1	17.1	16.9	18	16.8	19.3	17.7	16	17.2	15	15.1	14.9	14.7	15.7	14.8	16.9	16.9	16.4	17	16.7
LOC_Os07g06560.1	0.3	0.1	0.2	0.3	0.1	0.1	0.1	0.1	0.2	0.2	0.3	0.1	0.3	0.2	0.2	0.1	0.1	0.1	0.1
LOC_Os07g06570.1	0.4	0.4	0.6	0.3	1.2	0.7	0.4	0.9	0.5	0.2	0.5	0.4	0.6	0.4	0.5	0.3	0.8	0.4	0.6
LOC_Os07g06580.1	0.2	0	0	0	0	0	0	0	0	0	0.1	0	0	0	0	0	0	0	0
LOC_Os07g06590.1	26.5	25.5	26.8	26.3	26.8	29.3	26.9	28.8	27.4	26.9	26.5	25.9	25.9	22.5	28.6	25	30.7	28.4	29.2
LOC_Os07g06600.1	2.6	1.5	2	3.8	2.3	2.7	2.5	2.6	2.9	3	2.4	3.1	2.8	2	1.8	2.2	2.7	2.2	2.8
LOC_Os07g06610.1	9.9	8.7	8.1	8.4	8.3	9.9	7.4	12	10.6	12.1	9.3	8.2	10.1	10.3	9.9	12.6	7.3	9	8.3
LOC_Os07g06620.2	5.4	2.2	2.1	2.5	2.8	3.7	3	4.8	2.6	4.1	4.2	2.3	2.3	3.7	3.3	2.6	3	2.7	3.6
LOC_Os07g06644.1	22.6	40.4	43.5	37	40.7	39.3	37.8	39.8	28.2	43.9	31.2	39.5	41.3	54.3	51.4	50.9	42	48.3	40.1
LOC_Os07g06660.1	356.9	402.4	380	358.3	383.7	344.5	395.5	427.3	453.1	388.3	362.1	357.3	352.5	423	416.2	427.6	367.2	356.1	344.6
LOC_Os07g06670.1	3.6	5.3	5.5	4.9	5.2	4.2	5.2	5	4.6	5	3.8	3.7	4.4	5.2	6	5.7	5.9	5.6	3.7
LOC_Os07g06680.1	50.7	31.8	35.5	48.5	38.4	54.2	32.9	39.1	38.6	52.9	52.2	52	49.8	36.2	29.7	33	46.3	45.6	48.2
LOC_Os07g06700.1	8.5	13.5	11.9	10.9	10.1	9.5	12.2	8.3	14.9	6.8	7.9	9.4	8.6	10.7	15.5	13.3	11.3	8.8	10.7
LOC_Os07g06710.1	38.7	42.8	41.2	32.5	40.1	38.5	40.4	45	40.2	42.7	36.3	38.8	40	39	40.7	40.5	38.5	40.5	44.5
LOC_Os07g06720.1	0	0	0	0	0	0	0	0.1	0	0	0	0	0	0	0	0	0	0	0
LOC_Os07g06730.1	0.1	0	0	0	0	0	0	0	0	0	0	0	0	0	0	0	0	0	0
LOC_Os07g06740.2	18	18.8	18.9	18.2	22.4	20.3	18.3	21.3	17.1	21.3	20.4	15.1	19.4	23.4	20.1	20.4	21.1	22.6	21.5
LOC_Os07g06750.1	0	0	0	0	0	0	0	0	0	0	0	0	0	0	0	0	0	0	0
LOC_Os07g06760.1	0	0	0	0	0	0	0	0	0	0	0	0	0	0	0	0	0	0	0
LOC_Os07g06770.1	0	0	0	0	0	0	0	0	0	0	0	0	0	0	0	0	0	0	0
LOC_Os07g06790.1	0	0	0	0	0.1	0	0	0	0	0	0	0	0	0	0	0	0	0	0
LOC_Os07g06800.1	108	75.4	69.6	77.4	65.7	86.4	78.3	64.6	94.5	81.9	82.2	100.2	71.4	82.2	79.2	81.2	61.7	54.7	68.2
LOC_Os07g06810.1	3.1	2.6	2.6	2.4	3	2.1	3	1.6	3.6	2.1	1.7	2.9	2.1	2.6	3.5	2.7	1.8	1.6	1.9
LOC_Os07g06820.1	6	6	6.1	4.8	6.2	7.3	7.3	9.2	6.3	6.5	5.1	5.6	5.2	7.1	8.4	5.9	7.6	6.5	7.3
LOC_Os07g06830.1	11.8	11.4	10.9	13.9	10.8	13.4	11.3	9.9	12.3	13.1	11.3	12.1	12	9.4	11.4	11.4	12.6	12.2	13.2
LOC_Os07g06834.1	0.1	0.3	0	0.1	0.1	0.1	0	6	0.1	0	0.7	0.1	0	0	0	0	0.1	5	0
LOC_Os07g06840.1	67.2	50.7	46.1	64	50.4	69.5	51.9	47.2	56	55.2	60.5	69	57.1	46.3	45.9	52.3	50.5	48.7	56.5
LOC_Os07g06850.1	3.7	8.4	7.3	9.1	7.7	8.7	6.5	5.5	3.5	6.6	5.9	8.4	5.9	7.1	8	7.9	8.7	9.1	9.8
LOC_Os07g06860.1	1	4.4	4.2	4.7	5	5.1	3.2	3.9	2	4.5	2.1	2.6	4.3	3.1	4.1	3.8	4.7	4.6	5.6
LOC_Os07g06870.1	0	0	0	0	0	0	0	0	0	0	0	0	0	0	0	0	0	0	0
LOC_Os07g06880.1	1.1	0.5	0.8	1.3	1.1	1.3	0.8	1.6	1.1	1	0.6	0.9	1.3	1.4	1.1	0.6	1.3	0.9	1.3
LOC_Os07g06890.1	25	20.6	20.5	20.9	22.7	22.2	21.7	18.3	20	23.2	23.1	22.5	22.1	21.4	21	22.9	20.4	20.3	23.1
LOC_Os07g06900.1	0.1	0.3	0.2	0	0.3	0.2	0.2	0.1	0.3	0.1	0.1	0.2	0.1	0.2	0.3	0.1	0.1	0.2	0.1
LOC_Os07g06930.1	0	0	0	0	0	0	0	0	0	0	0	0	0	0	0	0	0	0	0
LOC_Os07g06940.1	10.1	7.6	8.9	8.2	9.5	9	9.9	9.1	7.3	12.5	10.8	11.4	10.1	8.3	9.7	8.5	10.7	11.3	9.5
LOC_Os07g06950.1	77	79.9	82	72.9	79.3	80.7	77.4	74.2	75.6	85.1	80.1	75.1	77.9	85.4	79.3	88.2	84.5	85.9	85.8
LOC_Os07g06960.1	0.1	0.1	0.1	0.2	0.1	0.2	0.2	0.1	0.1	0	0	0	0.1	0.1	0.1	0.1	0	0.1	0.1
LOC_Os07g06970.1	1.4	1.6	2.5	1.6	2.7	1.7	2.4	2.2	1.8	1.9	2.6	1.7	2.2	2.2	2.4	2.1	2.8	2.3	1.7
LOC_Os07g06980.1	19.4	20.8	21.2	17.2	22.6	20	23.4	23.2	20	23.5	20.6	20.5	21.2	25.7	24.2	26.2	22.4	21.5	21.6
LOC_Os07g06990.1	7.2	5.1	5.7	7.2	5.5	6.2	5.3	6.4	6	5.8	6.9	5.1	6	5	5.9	4.2	5.9	5.8	5.1
LOC_Os07g07000.1	27.4	30.1	29.5	29.8	34.6	27.7	31	35.9	31	30.3	25.5	25.8	28.5	37	32.9	33.4	31.6	33.5	34.8
LOC_Os07g07010.1	3.4	3.9	4.7	3.6	3.7	4.1	4.1	3.7	5	3.4	3.2	4.1	4.7	4.4	3.9	4.6	4.1	4.5	3.8
LOC_Os07g07020.2	2.8	3	3.1	2.6	2.2	2.7	2.8	3.9	2.7	1.9	2.7	2.2	3.3	3.4	3.2	2.7	2.8	2.9	3
LOC_Os07g07030.2	0	0.1	0	0.1	0	0.1	0.1	0	0.1	0	0	0	0	0	0	0	0	0	0
LOC_Os07g07040.1	2.9	1.8	2.1	2.6	1.9	3.7	2.7	2.3	3	3	3.1	2.5	1.7	2	1.2	2.6	3.7	2.2	2.9
LOC_Os07g07050.1	25.6	14.5	13.7	16.4	17.6	16.3	19.8	19.9	20.2	17.5	21.8	19.7	17.2	14.6	14.7	14.6	15	15.9	15.3
LOC_Os07g07060.1	30.3	19.2	22.5	21.6	25.5	26.9	25.2	23.5	22.7	26.8	29.9	25.1	24.7	25.3	24.3	22.3	26.8	31.2	27.8
LOC_Os07g07070.1	0.7	0.9	1.6	0.9	1.1	1	1	0.8	0.7	0.6	0.8	0.8	0.8	1.3	0.9	0.9	1	1.4	1.3
LOC_Os07g07080.1	111.4	100.2	94.8	73.7	107.6	86.6	98.2	73	117.4	80.7	80.2	65.6	82.9	72.4	77.5	73.4	82.9	84.1	82
LOC_Os07g07094.1	0	0.1	0.1	0.1	0	0	0	0	0	0	0	0	0	0	0	0	0	0	0
LOC_Os07g07130.1	0.4	0.2	0.1	0.2	0.5	0.4	0.2	0.3	0	0.3	0.1	0.5	0.1	0.2	0.1	0.4	0.3	0.3	0.5
LOC_Os07g07140.1	0	0	0	0	0	0	0	0	0	0	0	0	0	0	0	0	0	0	0
LOC_Os07g07150.1	5.4	6.1	4.9	5	7	5.1	5.6	5	4.3	4.4	4.8	3.6	5	5.5	6.4	6.3	5.2	5.2	4.7
LOC_Os07g07160.1	0	0	0	0	0	0	0	0	0	0	0	0	0	0	0	0	0	0	0
LOC_Os07g07170.1	0	0	0	0	0	0	0	0	0	0	0	0	0	0	0	0	0	0	0
LOC_Os07g07194.1	8.2	8	10.9	8.4	9.4	9.5	8.7	8.7	8.3	9.3	8.7	8.7	8.9	10	9.2	9	9.6	9.7	9.5
LOC_Os07g07210.1	0.1	0.1	0	0.1	0.1	0.1	0.1	0.3	0.1	0	0.1	0.2	0.1	0	0.1	0.1	0	0	0
LOC_Os07g07220.1	2.6	2.8	2.2	2.5	2.4	2.1	3.1	2.6	2.5	2.1	2.2	2.5	2	2.5	3.4	2.3	2.5	2.6	2.7
LOC_Os07g07230.1	37.9	21	32.2	31.3	30.3	46.9	29.1	30.3	32.3	45.2	43.5	38.5	38.7	25.4	27.1	28.1	36.2	31.2	41.8
LOC_Os07g07240.1	115.9	101.3	101	97.9	103.1	101.9	105.9	122.3	111.4	110	114.8	98.4	105.2	106.2	110	108.5	103.2	102.6	115.5
LOC_Os07g07250.1	11.9	12.8	14.6	11.5	15.5	12.8	15.2	15.1	14.6	12.3	11.4	12.1	12.3	13.5	15.1	15	13.7	15.9	16.3
LOC_Os07g07260.1	157.7	177.2	184.2	159.9	167.9	159.3	161.2	162.6	163.4	164.2	168.7	179.3	174.8	181.8	166.5	178.4	162.7	169	166.3
LOC_Os07g07270.1	21.6	25	26.6	22.9	25.3	25	23.6	25.6	26.2	25.5	24	25.6	26.4	24.1	26.3	25.2	27	26.6	26.1
LOC_Os07g07280.1	0.8	0.8	0.8	1	0.8	0.4	0.7	1.1	0.8	1.1	0.7	1	0.8	0.6	0.7	1.2	1.5	1	0.9
LOC_Os07g07290.1	1.9	3	2.2	1.9	1.8	1.7	1.9	1.2	1.7	1.3	1.2	1.4	1.7	1.1	1.8	2.5	1.7	1.1	1.6
LOC_Os07g07300.1	5.4	5.6	6.8	4.8	4.6	5.5	5.9	5.2	6.3	5.6	4.6	2.5	3.9	5	6.5	5.5	6.1	5.7	4.9
LOC_Os07g07310.1	44	40.6	48.1	41.6	52.2	47	42.9	42.2	41.6	55.1	53.9	46.2	45.9	43.8	45.9	42.9	46.2	54	43.3
LOC_Os07g07320.1	2.2	1.1	1.4	1.9	1.4	1.2	1.7	2.1	1.5	1.6	2.2	1.8	1.7	1	1.9	1.3	2	2	1.2
LOC_Os07g07340.1	9.7	10.5	10.6	14.4	13.3	17.1	10.4	13.9	9.5	13.8	16.1	11.6	15	15.9	12.7	14	14.1	13.5	13.4
LOC_Os07g07350.3	34.3	28.4	25.5	25.1	27.8	26.4	28.1	28.7	31.4	28.6	28.4	24.8	25.4	29.7	33.9	33.8	28.5	24.9	28.4
LOC_Os07g07360.1	0	0	0	0	0	0	0	0	0	0	0	0	0	0	0	0	0	0	0
LOC_Os07g07370.1	0	0	0	0	0	0	0	0	0	0	0	0	0	0	0	0	0	0	0
LOC_Os07g07380.1	0	0	0	0	0	0	0	0	0	0	0	0	0	0	0	0	0	0	0
LOC_Os07g07390.1	0	0	0	0	0	0	0	0	0	0	0	0	0	0	0	0	0	0	0
LOC_Os07g07400.1	0.1	0	0	0.1	0	0.1	0	0	0	0.1	0	0	0	0	0	0	0	0	0
LOC_Os07g07410.1	2.9	2.3	2.1	2.9	2.3	3.8	2.7	2.7	1.5	2.4	3.6	2.5	2.8	2.6	2.8	2.5	2.4	2.4	3.2
LOC_Os07g07420.1	0	0	0	0	0	0	0	0	0	0	0	0	0	0	0	0	0	0	0
LOC_Os07g07430.1	0	0	0	0	0	0	0	0	0	0	0	0	0	0	0	0	0	0	0
LOC_Os07g07440.1	0.1	0	0	0.1	0	0.1	0	0	0	0.1	0	0	0	0	0	0.1	0	0	0.2
LOC_Os07g07450.1	0.6	0.2	0.4	0.5	0.7	0.9	0.4	0.2	0.4	0.2	0.5	0.6	0.7	0.4	0.6	0.5	0.6	0.4	0.6
LOC_Os07g07460.1	0	0	0	0	0	0	0	0	0	0	0	0	0	0	0	0	0	0	0
LOC_Os07g07470.1	40.4	29.5	26.9	28.8	31.3	35.2	30.5	28.3	34.4	35	31.9	29.2	32	32.9	31.3	32.8	30.5	34.4	36
LOC_Os07g07480.1	101.1	100.1	98.3	84.3	107.7	93.8	106.7	98.9	104.8	87.2	89.1	81	99.4	107	117.2	112	103.7	97.4	117.5
LOC_Os07g07490.1	27.7	28.5	25.7	22.6	26.4	26.3	34	35.4	34.8	33.8	23.5	22.1	23	25.2	35.9	31.9	28.2	26.2	27.8
LOC_Os07g07500.1	0	0	0	0	0	0	0	0	0	0	0	0	0	0	0	0	0	0	0
LOC_Os07g07510.1	0	0	0	0	0	0	0	0	0	0	0	0	0	0	0	0	0	0	0
LOC_Os07g07520.1	0.3	0.1	0.2	0.2	0.3	0.3	0.2	0.1	0	0.3	0.2	0.1	0.1	0.4	0.5	0.3	0.4	0.1	0.2
LOC_Os07g07530.1	0	0	0	0	0	0	0	0	0	0	0	0	0	0	0	0.1	0	0	0
LOC_Os07g07540.1	952.4	1047.1	1036.3	959.7	1014.5	920.2	987.3	1041.1	1061	991.6	1037.1	988.8	991.4	1096.8	1057.3	1098.1	958.5	931.9	946.3
LOC_Os07g07550.1	6.4	5.4	6.1	5.9	6.8	6.2	5.8	5	4.9	7	6.7	6.4	6.6	5.1	5.5	4.6	6.1	6	6.6
LOC_Os07g07560.1	44.2	41.7	44.4	44.9	46.5	47.2	40.4	44	41.7	50	48.6	47.5	46.8	45.8	43	45.8	46.6	48	48.7
LOC_Os07g07570.1	0	0	0	0	0	0	0	0	0	0.1	0	0	0	0	0	0	0	0	0
LOC_Os07g07580.3	18.2	19.2	19.1	16.9	21.2	18.7	18.7	17.4	19.7	19.9	18.9	18.2	18.1	21.3	21.3	22.3	21.5	24.1	20.6
LOC_Os07g07590.1	0	0	0	0	0	0	0	0	0	0	0	0	0	0	0	0	0	0	0
LOC_Os07g07610.1	7.7	6.7	7	6.7	6.1	7.4	7	8.9	6.3	6.6	5.3	6.4	6.3	6.2	7.6	8.2	7.3	7.2	7.2
LOC_Os07g07620.1	11.3	9.9	9.7	8.6	10.4	10.7	11.9	11.3	12.7	12.2	11.2	10.8	8.5	11.6	12.8	10.6	10	9.8	9.8
LOC_Os07g07630.1	0	0	0	0	0	0	0	0	0	0	0	0	0	0	0	0	0	0	0
LOC_Os07g07640.1	0	0	0	0	0	0	0	0	0	0	0	0	0	0	0	0	0	0	0
LOC_Os07g07646.1	9.2	10.1	10.6	8.4	10.3	9.5	9.8	11.6	9.4	8.8	9.1	8.5	9.4	10.9	12.7	10.4	10.5	11.5	10.6
LOC_Os07g07654.1	12.3	15.4	15.1	13.9	16.6	15.9	14.4	14.7	13.1	15.9	14.5	13.3	15.5	15.8	17.5	16	15.6	17.7	18.3
LOC_Os07g07670.1	9	10.3	10.3	10.6	10.9	12.2	11.3	9.3	8.3	10.1	8.9	11.1	10.7	10.3	10.9	9.5	10.2	11.3	10
LOC_Os07g07680.1	46.8	51.1	45.9	54.2	53	58	47.3	49.2	48.8	53.7	46.8	48.5	50.1	55.3	51.2	48	55.1	53.2	49.1
LOC_Os07g07690.1	21.9	24.1	24.8	21.9	24.4	23.6	24.7	21.7	22.5	27.3	24.6	21.5	23.8	23.7	24.1	25.3	24	27	27
LOC_Os07g07709.1	11.6	14.1	11.7	11	14.2	14	17.8	17	12.8	17.6	10.7	14.7	11.1	16.7	16.6	14.8	15	13.5	13.3
LOC_Os07g07715.1	0	0	0	0	0	0	0	0	0	0	0	0	0	0	0	0	0	0	0
LOC_Os07g07719.1	6.6	5.7	6.8	6.3	7.2	6.6	7.5	7.9	6	6.7	5	5.7	5.3	6.2	7.2	6.8	8.1	5.4	7.3
LOC_Os07g07730.1	0	0	0	0	0	0	0	0	0	0	0	0	0	0	0	0	0	0	0
LOC_Os07g07740.1	0	0	0	0	0	0	0	0	0	0	0	0	0	0	0	0	0	0	0
LOC_Os07g07750.1	0	0	0	0	0	0	0	0	0	0	0	0	0	0	0	0	0	0	0
LOC_Os07g07760.1	0	0	0	0	0	0	0	0	0	0	0	0	0	0	0	0	0	0	0
LOC_Os07g07770.1	0	0	0	0	0	0.1	0	0	0	0	0	0	0	0	0	0	0.1	0	0
LOC_Os07g07780.1	0	0	0	0	0	0	0	0	0	0	0	0	0	0	0	0	0	0	0
LOC_Os07g07790.1	0	0	0	0	0	0	0	0	0	0	0	0	0	0	0	0	0	0	0
LOC_Os07g07800.1	0	0	0	0	0	0	0	0	0	0	0	0	0	0	0	0	0	0	0
LOC_Os07g07820.1	0.5	0.6	0.4	0.8	0.3	0.7	0.5	0.7	0.3	0.5	0.5	0.4	0.6	0.3	0.5	0.6	0.3	0.5	0.6
LOC_Os07g07830.1	0.1	0	0	0	0	0.1	0	0	0	0	0	0	0	0.3	0.5	0.6	0	0	0
LOC_Os07g07850.1	0	0	0	0	0	0	0	0	0	0	0	0	0	0	0	0	0	0	0
LOC_Os07g07860.1	0	0	0	0	0	0	0	0	0	0	0	0	0	0	0	0	0	0	0
LOC_Os07g07870.1	0.9	1	0.9	1	1	0.7	1.1	0.9	1.1	0.4	0.9	0.9	0.7	0.7	0.8	1.1	0.9	1.2	0.3
LOC_Os07g07880.1	10.2	12.3	13.4	10.2	14.2	14.7	13.5	13.7	12.3	12.5	11.6	12.7	12.1	13.5	14.2	12.5	13.7	13.1	13
LOC_Os07g07890.1	2.8	3.1	2.8	3.4	3.1	3.9	2.7	2.7	3.6	2.6	2.8	3.2	3	2.2	3.7	2.8	2.9	2.8	2.8
LOC_Os07g07900.1	4.6	9.9	9.4	10	8.6	9.9	6.7	8.6	6.5	10.3	6.1	6.7	9.1	8.8	9.9	11.4	9.4	8.9	9.7
LOC_Os07g07910.1	0	0	0	0	0	0	0	0	0	0	0	0	0	0	0	0	0	0	0
LOC_Os07g07920.1	0	0	0	0	0.1	0	0	0	0	0	0	0	0	0	0	0	0	0	0
LOC_Os07g07930.1	0.5	0.6	0.3	0.2	0.6	1	0.6	0.3	0.6	0.5	0.4	0.5	0.3	0.3	0.5	0.3	0.2	0.3	0
LOC_Os07g07940.1	0	0	0	0	0	0	0	0	0	0	0	0	0	0	0	0	0	0	0
LOC_Os07g07950.2	3.1	3.9	4.6	2.4	5	4.9	4.1	4.6	4.5	4	3.4	3.5	4.6	5.4	6.8	5.1	5.1	5.5	6.1
LOC_Os07g07974.1	9.7	8.3	6	6.9	6	9.3	5.4	5.8	5.8	8	8.4	9	7.2	7	3.8	5.2	6.9	8.6	8.4
LOC_Os07g07990.1	10.8	10.2	9.3	14.5	10.3	11.9	8	14.1	7.3	12.4	11.5	13.5	10.6	10.7	7.5	8.8	10	9.4	10.9
LOC_Os07g08000.1	1.6	1.5	1.8	1.4	1.5	1.3	1.6	2	1.3	1.7	2.4	1.7	2.1	1.5	1.5	0.8	1.4	1.6	2.4
LOC_Os07g08030.1	1024.5	930.3	938.9	1025.2	969.4	1009.4	912.1	942	979.2	1010.6	981	1024.3	981	926	851	891.9	902.9	898.2	893
LOC_Os07g08040.1	1	1.2	1	0.9	1	0.8	1.2	2.2	0.9	0.8	1.3	1.7	1.8	1.2	1.1	0.8	1.1	0.8	1.8
LOC_Os07g08050.1	3.3	4.1	4.6	3.9	5.8	3.9	5	4.6	3.3	3.8	3.5	5.1	4	4.3	6.2	5.7	4.8	4.8	4.5
LOC_Os07g08060.1	0	0.1	0.1	0	0	0.1	0	0.4	0.1	0	0	0	0	0.1	0	0	0	0	0.1
LOC_Os07g08070.1	12.7	11.8	10.3	12.1	11.6	12.5	10.8	12.9	11.7	13.4	12.6	12.5	11.5	12.1	10.6	10.3	11.3	12.7	12.3
LOC_Os07g08080.1	0	0	0	0	0	0	0	0	0	0	0	0	0	0	0	0	0	0	0
LOC_Os07g08090.1	0	0	0	0	0	0	0	0	0	0	0	0	0	0	0	0	0	0	0
LOC_Os07g08120.2	48.6	45.4	50.5	47.5	45.6	49.1	43.3	48.1	47.1	53.5	52.7	46.8	52.7	46.5	45.4	45.4	51.3	52.5	49.5
LOC_Os07g08140.1	4.4	2.5	3.4	2.4	3.1	3.7	3.7	2.3	6.8	3.2	3.3	2.8	2.8	2.5	2	2.2	2.7	2.8	2.6
LOC_Os07g08150.1	48.5	60.8	53.3	25.8	68.1	62.8	125	66	127.4	138.5	47.3	77.4	49.5	56.9	88.7	68.7	36.2	26.2	53.7
LOC_Os07g08160.1	127.9	106.7	85.5	47.3	99.6	93.7	201.3	112.8	222	169.3	81.5	107.5	76	137.6	181.8	156.4	64.2	50.3	96.6
LOC_Os07g08170.1	2.5	4.9	4.9	4.2	4.9	4.5	5.4	5.1	3.9	4.7	3.8	2.7	3.9	5.1	6.6	4.8	4.6	4.4	4.9
LOC_Os07g08180.2	1.4	1.8	1.9	1	2.5	1.6	2.1	2.1	1.4	1.9	1.5	1.5	1.4	2.2	3	2.1	1.9	2	1.7
LOC_Os07g08190.1	13.8	15.2	17.7	16.2	16.8	16.8	17.2	17.1	13.6	16.4	17.2	15.2	16.5	16.8	18.6	16.8	16.6	18.9	17.3
LOC_Os07g08200.1	15.8	21.6	22.7	13.1	23.7	18.2	28.9	24.1	34.7	28.7	23.5	22	19.5	24.2	30.9	26.4	14.6	15.7	22.4
LOC_Os07g08210.1	6.1	6.6	6.5	7	5.8	7.4	5.2	5	4.8	6	7.1	6.1	5.6	5.2	7.3	6.8	6.3	6.3	6.8
LOC_Os07g08220.1	4.5	7.9	6.8	6.2	7.4	6.9	6.7	7.6	4.7	8.6	6.2	7.6	7.3	7.3	8	6.8	7.7	7.8	8
LOC_Os07g08230.1	0	0	0	0	0	0	0	0	0	0	0	0	0	0	0	0	0	0	0
LOC_Os07g08240.1	0	0.1	0	0.1	0.1	0	0.1	0	0	0	0	0.1	0.1	0	0	0	0	0.1	0
LOC_Os07g08250.1	0	0	0	0	0	0	0	0	0	0	0	0	0	0	0	0	0	0	0
LOC_Os07g08260.1	0	0	0	0	0	0	0	0	0	0	0	0	0	0	0	0	0	0	0
LOC_Os07g08270.1	0.1	0	0	0	0	0	0	0	0	0	0	0	0	0	0.1	0.1	0	0	0
LOC_Os07g08290.1	41.8	47.6	46.4	44.4	51.3	46.3	37.8	42.7	39.4	42.2	38.5	39	45.2	52.9	59.4	58.5	45.9	41.1	43.4
LOC_Os07g08300.2	26.9	33.9	34.5	32.1	36.2	31.6	41.5	31.1	34.2	29.2	26.7	32	34.8	43	46.1	41.2	41.9	43.7	35.6
LOC_Os07g08320.1	0.8	0.5	0.7	0.5	0.7	0.6	0.8	0.5	0.6	1.1	0.8	0.8	0.8	0.4	0.9	0.7	0.7	0.6	0.8
LOC_Os07g08330.1	26.4	30.3	31	27.6	30.7	31.5	40.9	37.4	34.4	30.4	23.3	28.6	24.3	31.9	40.5	30.9	34.4	30.8	33.1
LOC_Os07g08340.1	4.8	3.9	4.4	4.6	4.2	5.4	5.6	6.5	4.7	4.5	4.5	5.5	5	5	6.5	5.3	5.9	4.8	5.2
LOC_Os07g08350.1	0	0.1	0	0	0.2	0	0.1	0	0	0	0	0	0	0	0	0.1	0	0.1	0
LOC_Os07g08360.1	0	0	0	0	0	0	0	0	0	0	0	0	0	0	0	0	0	0	0
LOC_Os07g08370.1	0	0	0.1	0.1	0	0	0	0.1	0	0	0	0	0.1	0	0	0	0	0	0
LOC_Os07g08380.1	0	0	0	0	0	0	0	0	0	0	0	0	0	0	0	0	0	0	0
LOC_Os07g08390.2	4.8	6.5	4.7	5.7	5.5	8.3	5.3	4	4.9	5	5.3	7.4	7.1	6.5	5.8	6.1	7.6	6.5	8.5
LOC_Os07g08400.1	1.9	1.7	1.6	1.7	2.4	1.8	1.8	1.9	1.6	1.8	1.1	1.7	2	1.5	2	2.2	1.7	1.9	2.5
LOC_Os07g08410.1	11.3	8.3	9.5	11	11.1	10.6	9.9	10.4	10.3	9.5	10.1	8.6	10.1	10	10.8	9.6	11.2	11.2	10
LOC_Os07g08420.1	0.5	0.3	0.2	0.1	0.1	0.1	0.2	0.4	0.4	0.3	0	0.1	0.2	0.3	0.2	0.1	0.2	0.2	0.3
LOC_Os07g08430.1	11.7	13.1	13.4	13.6	14.5	16.8	16.7	16.9	13	16.8	15.7	14.8	15.5	14.3	12.7	11.3	15.9	18	17.7
LOC_Os07g08440.1	9.5	8.4	9.9	8.3	9.5	10.2	10.1	9.3	10.3	9.2	10.8	9.6	9.1	9.7	9	8	10.3	10.4	10.3
LOC_Os07g08450.1	0	0	0.1	0.1	0	0.1	0	0	0	0	0	0	0.1	0	0.1	0	0	0	0
LOC_Os07g08460.1	32.3	45.1	39.8	34.1	41.3	39.1	35.3	34.4	36.4	40.2	32	32.3	38.7	54.6	54.6	54.7	45.5	41.8	39.7
LOC_Os07g08470.1	0	0	0	0	0	0	0	0	0	0	0	0	0	0	0	0	0	0	0
LOC_Os07g08480.1	0	0	0	0	0	0	0	0	0	0	0	0	0	0	0	0	0	0	0
LOC_Os07g08490.1	0	0	0	0	0	0	0	0	0	0	0	0	0	0	0	0.1	0	0	0
LOC_Os07g08500.1	0.4	0.3	0.3	0.2	0.4	0.2	0.4	0.4	0.5	0.3	0.5	0.3	0.3	0.4	0.2	0.2	0.4	0.5	0.3
LOC_Os07g08510.1	0	0	0	0	0	0	0	0	0	0	0	0	0	0	0	0	0	0	0
LOC_Os07g08520.1	0	0	0	0	0	0	0	0	0	0	0	0	0	0.1	0	0	0	0	0
LOC_Os07g08530.1	0	0	0	0	0	0	0	0	0	0	0	0	0	0	0	0	0	0	0
LOC_Os07g08540.1	0	0	0	0	0	0	0	0	0	0	0	0	0	0	0	0	0	0	0
LOC_Os07g08550.1	0	0	0	0	0	0	0	0	0	0	0	0	0	0	0	0	0	0	0
LOC_Os07g08570.1	0	0	0	0	0	0	0	0	0	0	0	0	0	0	0	0	0	0	0
LOC_Os07g08590.1	0	0	0	0	0	0	0	0	0	0	0	0	0	0	0	0	0	0	0
LOC_Os07g08600.1	0	0	0	0	0	0	0	0	0	0	0	0	0	0	0	0	0	0	0
LOC_Os07g08650.1	0	0	0	0	0	0	0	0	0	0	0	0	0	0	0	0	0	0	0
LOC_Os07g08660.1	8.7	9.4	9.2	8.7	8.6	9.7	11.7	10	9.1	8.1	7.1	8.2	8.4	8.3	10	10.4	12.8	9	9.4
LOC_Os07g08669.1	6.1	4.7	5.2	4.9	6.1	5.5	6.1	5.2	6.2	5.5	6.1	6.4	6	6.8	5.4	5.5	5.7	6.3	6
LOC_Os07g08680.1	0	0	0	0	0	0	0	0	0	0	0	0	0	0	0	0	0	0	0
LOC_Os07g08690.1	0	0	0	0	0	0	0	0	0	0	0	0	0	0	0	0	0	0	0
LOC_Os07g08700.1	0	0	0	0	0	0	0	0	0	0	0	0	0	0	0	0	0	0	0
LOC_Os07g08710.1	84.7	70.6	67.6	72.7	70.3	71	57.7	45.7	65.5	46.1	59.7	53.4	68.9	100.6	92.8	102.2	80.3	74.2	85.2
LOC_Os07g08729.1	4.4	6.9	8.9	5.7	7.6	8	7	8.2	5.3	7.4	6.1	6.3	6.3	7.5	8.1	7.3	6.5	7.5	5.9
LOC_Os07g08750.1	25.1	30.9	27.3	28.3	24.9	34.3	22.7	27.9	26.9	33.6	25.4	28.2	29.6	25.2	22.7	30.7	28.9	26.6	31.5
LOC_Os07g08760.1	31.2	43	37.7	33.9	40	37.8	36.2	30.1	35.4	33.2	31.8	31.1	37.6	37.3	40.6	36.9	40.6	37.4	34.2
LOC_Os07g08770.1	23.8	26.3	25.8	26.9	29.7	29.1	29	30.3	26.6	31.4	26	30	28.9	26.7	29.8	28.4	28.4	28.1	25.4
LOC_Os07g08780.1	0	0	0	0	0	0	0	0	0	0	0	0	0	0	0	0	0	0	0
LOC_Os07g08790.1	46	37.8	37.8	39.2	40.1	42.4	40.3	44.4	43.3	47.8	50	45.4	45.1	43.1	38.7	40	43.2	45.8	44.9
LOC_Os07g08800.1	0	0	0	0	0	0	0	0	0	0	0	0	0	0	0	0	0	0	0
LOC_Os07g08810.1	6	5.9	5.8	4.6	6.4	6	8.4	5.5	6.5	5.4	4.6	5.7	7.4	6.7	8.1	7.9	6.8	6.8	7.1
LOC_Os07g08820.1	16.3	18.1	19.4	14.5	17.6	17.6	17.9	18.7	19.7	19.4	17.9	16.5	18.6	17	21.4	20.3	16.8	16.6	18.5
LOC_Os07g08840.1	677.2	912.7	836.2	739.4	838.4	811.2	865.3	886.2	898.2	782.3	665.5	717.1	756.8	765.6	854.7	789.3	814.8	771.3	833.6
LOC_Os07g08850.1	0	0	0	0	0	0	0	0	0	0	0	0	0	0	0	0	0	0	0
LOC_Os07g08860.1	0	0	0	0	0	0.1	0	0.1	0	0	0	0	0	0	0	0	0	0	0
LOC_Os07g08870.1	0.8	1.3	1	1	0.5	0.6	1.2	0.6	1.5	1	0.7	1	0.7	1.8	1.1	1.5	1.5	0.9	0.7
LOC_Os07g08880.1	15.8	15.4	16.6	15.5	16.3	17.7	17.2	18.8	16.2	17.3	16	16.5	15.9	18.7	18.2	17.5	18.1	17.3	18.7
LOC_Os07g08890.1	0.6	0.7	0.5	0.7	0.7	0.5	0.6	1	0.7	0.6	0.7	0.2	0.4	0.3	0.4	0.4	0.6	0.8	0.3
LOC_Os07g08900.1	0	0	0.1	0	0	0	0	0	0	0	0	0	0	0	0	0.1	0	0	0
LOC_Os07g08930.1	0.1	0.5	0.5	0.5	0.5	0.4	0.5	0.3	0.4	0.2	0.2	0.5	0.5	0.6	0.7	0.5	0.3	0.6	0.8
LOC_Os07g08934.1	0	0	0.1	0.1	0.1	0	0.1	0.1	0.1	0	0	0	0	0.1	0.1	0	0	0.1	0
LOC_Os07g08940.1	0	0	0	0	0	0	0	0	0	0	0	0	0	0	0	0	0	0	0
LOC_Os07g08950.1	21.9	22.4	25.7	22.1	22.6	25.7	21.4	22.1	21.6	24.4	25.5	24.5	25.2	24.9	23.4	26.2	25.8	28.5	27.6
LOC_Os07g08960.1	37.4	37.6	43.5	34.8	43.2	38.4	47.3	47.5	43.2	44.7	37.5	41.4	39.6	44.6	51.1	43.2	39.6	43	43
LOC_Os07g08970.1	573.1	546.2	496	391.3	526.1	409.4	484	442	667.7	421.1	416.8	319	430.7	521.7	539.9	536	451.7	438	478.9
LOC_Os07g08990.1	0	0	0	0	0	0	0	0	0	0	0	0	0	0	0	0	0	0	0
LOC_Os07g09000.1	31.1	29.5	32.2	30.9	32	28.1	31	24.4	28	33.4	28	31.3	27.9	25.3	30.6	29.2	31.3	31.6	30.8
LOC_Os07g09010.1	3.9	4.4	4.3	7.9	5.6	8.2	6.3	4.6	4.5	4.1	3.9	6.7	6.8	4.8	5.9	5.8	6.5	7.3	5.1
LOC_Os07g09020.1	0.1	0.1	0.1	0.1	0	0.1	0	0	0	0.2	0	0	0	0.1	0	0	0	0	0
LOC_Os07g09030.1	0	0	0	0	0	0	0	0	0	0	0	0	0	0	0	0	0	0	0
LOC_Os07g09040.1	183	200.6	199.6	190.9	209.2	183.5	195	189.4	196.3	197.3	189.8	181.7	203	229.1	200.7	210.9	197.4	205.8	184.8
LOC_Os07g09050.1	0.3	0.5	0.2	0.2	0.2	0.4	0.1	0	0.1	0.1	0.2	0.2	0.2	0.4	0.1	0.1	0.1	0.2	0.3
LOC_Os07g09060.1	56.9	50.2	55.1	52	53.6	58.6	53.6	53.8	52	58.5	61.5	59.1	54.1	57.6	55.3	53	55.9	54.2	63.3
LOC_Os07g09070.1	0	0	0	0	0	0	0	0	0	0	0	0	0	0	0	0	0	0	0
LOC_Os07g09090.1	0	0	0	0	0	0	0	0	0	0	0	0	0	0	0	0	0	0	0
LOC_Os07g09100.1	0	0	0	0	0	0	0	0	0	0	0	0	0	0	0	0	0	0	0
LOC_Os07g09110.1	7	8.5	7	6.2	7	7	8.2	2.3	10.7	6.8	6.6	7.9	7.6	9.5	9.6	7.7	8.9	9.2	7.3
LOC_Os07g09120.1	0	0	0	0	0	0	0	0	0	0	0	0	0	0	0	0.1	0	0	0
LOC_Os07g09130.1	0	0	0	0	0	0	0	0	0	0	0	0	0	0	0	0	0	0	0
LOC_Os07g09140.1	2.5	2	1.3	1.4	1.8	3.1	1.5	2.4	1	2.2	1.7	2.1	1.9	1.6	1.6	1.7	2.8	1.9	1.9
LOC_Os07g09150.1	12	15.4	16.7	15.6	17.6	16.1	15.7	13.4	12.2	13.8	14.1	14.9	16.9	16.4	21.1	18.3	16.9	16.1	17.6
LOC_Os07g09160.1	0	0	0	0	0	0	0	0	0	0	0	0	0	0	0	0	0	0	0
LOC_Os07g09170.1	0	0	0	0	0	0	0	0	0	0	0	0	0	0	0	0	0	0	0
LOC_Os07g09190.1	45.8	33.7	32.7	74.4	30.5	43.7	31.7	23.9	28.1	58.7	43	55.9	42.7	19	17.2	21.5	30	33.4	27.8
LOC_Os07g09200.1	0	0	0	0	0	0	0	0	0	0	0	0	0	0	0	0	0	0	0
LOC_Os07g09220.1	0	0	0	0	0	0	0	0	0	0	0	0	0	0	0	0	0	0	0
LOC_Os07g09270.1	0	0	0	0	0	0	0	0	0	0	0	0	0	0	0	0	0	0	0
LOC_Os07g09280.1	0	0	0	0	0	0	0	0	0	0	0	0	0	0	0	0	0	0	0
LOC_Os07g09290.1	0	0	0	0	0	0	0	0	0	0	0	0	0	0	0	0	0	0	0
LOC_Os07g09310.1	2	1.5	1.7	1.7	1.6	1.1	2.5	3.3	1.8	2.4	1.5	1.7	1.4	1.9	2.3	1.3	1.7	2.4	2.1
LOC_Os07g09320.1	17.1	12.5	14.5	11.5	17.2	14.5	15.4	15.9	16.5	16.5	16	14.6	14.9	16.1	17.4	15.3	17.2	17.5	16.5
LOC_Os07g09330.1	5.3	4.5	3.9	4.1	4.1	5.4	6	5.6	4.5	4.8	4.4	4.4	4.7	4.9	4.8	3.9	5.5	5.9	4.4
LOC_Os07g09340.1	186.2	193.8	163.2	179.8	185.3	153.8	145.1	136.4	203.7	139.3	193.7	158.5	146.8	210.4	259.1	228	171.3	191.3	155
LOC_Os07g09360.1	0	0	0.1	0	0.1	0	0	0	0	0	0	0	0	0	0.1	0	0	0	0
LOC_Os07g09370.1	17.8	17	17.5	17.2	22.6	18.5	19.3	17.1	19.4	19.9	21.3	18.9	19.4	20.1	21.1	17.5	22.1	20	18.1
LOC_Os07g09384.1	0.2	0.1	0.2	0.1	0.2	0.3	0.2	0.3	0.3	0.1	0.5	0.2	0.3	0.3	0.4	0.1	0.1	0.4	0.2
LOC_Os07g09400.1	5	5.2	4.9	4.4	5.3	5.5	7.2	5.1	5.7	5.2	4.2	5.6	5.9	4.6	6.4	5.8	7.1	6	6.9
LOC_Os07g09420.1	3.4	3.1	2.8	3.1	2.4	3.5	3.2	2.7	2.6	3	3.6	4.2	2.8	2.6	3.3	2.7	2.3	2.5	3
LOC_Os07g09430.1	0	0	0	0	0	0	0	0	0	0	0	0	0	0	0	0	0	0	0
LOC_Os07g09450.1	3	4.4	4.2	3.7	4.2	4.1	4	4.4	4.2	3.1	3	3.4	4.4	3.4	4.6	3.8	4.7	3.4	4.3
LOC_Os07g09460.1	0.4	0.7	0.4	0.5	0.7	0.6	0.4	0.3	0.3	0.5	0.3	0.4	0.3	0.7	1	1	0.7	0.7	1
LOC_Os07g09470.1	0.1	0.1	0.1	0.1	0.1	0.3	0	0.2	0	0.1	0	0.1	0.1	0.1	0	0.1	0.2	0.1	0
LOC_Os07g09480.1	0	0	0	0	0	0	0	0	0	0	0	0	0	0	0	0	0	0	0
LOC_Os07g09490.1	0.2	0.1	0.2	0.3	0.4	0.4	0.2	0.5	0	0.5	0.3	0.1	0.2	0.1	0.1	0.2	0.2	0.2	0.4
LOC_Os07g09500.1	0.1	0	0	0	0.1	0	0	0	0	0	0	0	0	0	0	0	0	0	0
LOC_Os07g09510.1	17.7	20.7	20.6	17.7	19	17.2	19.8	20.5	18.1	22.8	20.9	18.6	20.9	19.4	18.3	17.3	21.8	22.8	19.5
LOC_Os07g09520.1	0	0	0	0	0	0	0	0	0	0	0	0	0	0	0	0.1	0	0.1	0
LOC_Os07g09530.1	0	0	0	0	0	0	0	0	0	0	0	0	0	0	0	0	0	0	0
LOC_Os07g09540.1	0	0	0	0	0	0	0	0	0	0	0	0	0	0	0	0	0	0	0
LOC_Os07g09560.1	0	0	0	0	0	0	0	0	0	0	0	0	0	0	0	0	0	0	0
LOC_Os07g09570.1	0	0	0	0	0	0	0	0	0	0	0	0	0	0	0	0	0	0	0
LOC_Os07g09580.1	50.9	46.3	45.2	48.3	45.9	44.1	45.2	43.4	49	49.1	47.5	48.4	46.5	49.2	47.5	50	49.4	49.1	48.3
LOC_Os07g09590.1	0	0	0	0	0	0	0	0	0	0	0	0	0	0	0	0	0	0	0
LOC_Os07g09600.1	27.7	27.1	29	29.5	26.5	30	26.8	31.3	26.8	31.4	28.5	28.9	28.6	25.9	28.4	24.5	28.8	31	30.2
LOC_Os07g09610.1	0.8	1.1	1	0.9	0.7	0.8	0.8	0.8	1.1	0.8	0.5	0.6	0.8	0.7	1	1.3	0.7	0.7	1.1
LOC_Os07g09620.1	0.4	0.1	0.1	0.2	0.1	0.2	0.1	0.2	0.1	0	0.4	0.7	0	0.2	0.1	0.1	0	0.1	0.2
LOC_Os07g09625.1	1.9	3.5	2.7	2.6	3.3	3.1	2.8	2.2	3	3.5	2.6	3	2.4	3.7	2.6	3.5	3.9	3.5	3
LOC_Os07g09630.1	0.2	0.1	0.2	0.1	0.2	0.2	0.3	0.2	0.3	0.2	0.4	0	0.2	0.2	0.2	0.3	0.4	0.3	0.2
LOC_Os07g09640.1	0	0	0	0	0	0	0	0.1	0	0	0	0	0	0	0	0	0	0	0
LOC_Os07g09650.1	0	0	0	0	0	0	0	0	0	0	0	0	0	0	0	0	0	0	0
LOC_Os07g09660.1	0	0	0	0	0	0	0	0	0	0	0	0	0	0	0	0	0	0	0
LOC_Os07g09670.1	7.1	4	3.1	3.9	4.7	4.4	4.6	3.7	5.1	5.3	5.3	4.9	3.8	3.3	3.2	2.4	3.9	3.4	4.5
LOC_Os07g09675.1	2.7	3.1	3.5	2.9	3.4	2.7	3.1	3.8	2.8	3.4	3.2	2.6	3.8	3.7	2.7	3.6	3.9	3.5	2.9
LOC_Os07g09680.1	32.6	32	29.6	30	30.3	29.6	27.9	27.9	31.5	31.4	31.1	29.3	31.6	28.4	29.6	30.5	29.3	29.6	31.2
LOC_Os07g09690.1	6.4	5.2	5.6	5	4.6	5.7	4.1	5.1	5.6	5.6	6.4	5.8	4.9	5	4.5	6.2	6.9	6.3	5.2
LOC_Os07g09700.1	0	0	0	0	0	0	0	0	0	0	0	0	0	0	0	0	0	0	0
LOC_Os07g09710.1	1.5	1	1.4	1.3	1.4	1.2	1.3	1.6	1.4	1.3	1.6	1.2	1.3	1.5	1.3	1.2	1.5	2	1.1
LOC_Os07g09720.1	7.5	10.5	10.8	8.9	11	10.2	10.3	11.7	8.5	10.1	7.8	9.8	10.7	10.5	10.6	12.4	9.9	12.9	11.4
LOC_Os07g09730.1	0	0	0	0	0	0	0	0	0	0	0	0	0	0	0	0	0	0	0
LOC_Os07g09740.1	0	0	0	0	0	0	0	0	0	0	0	0	0	0	0	0	0	0	0
LOC_Os07g09750.1	0	0	0	0	0	0	0	0	0	0	0	0	0	0	0	0	0	0	0
LOC_Os07g09780.1	0	0	0	0	0	0	0	0	0	0	0	0	0	0	0	0	0	0	0
LOC_Os07g09800.1	66.6	58.5	62.2	69.5	65.5	65.3	60.8	65.1	63.4	67	66.9	67.8	61.8	72.8	61.1	67	57.4	47.7	50.5
LOC_Os07g09814.2	4.9	3.8	5.8	6	5.6	5.1	6.4	7.5	5	6.6	6.6	5.8	5.8	5.5	6.1	4.7	8.4	8.2	6.3
LOC_Os07g09830.1	0	0	0	0	0	0	0	0	0	0	0	0	0	0	0	0	0	0	0
LOC_Os07g09840.1	0	0	0	0	0	0	0	0	0	0	0	0	0	0	0	0	0	0	0
LOC_Os07g09850.1	0	0	0	0	0	0	0	0	0	0	0	0	0	0	0	0	0	0	0
LOC_Os07g09860.1	0	0	0	0.1	0	0	0	0	0	0	0	0	0	0	0	0.1	0	0	0
LOC_Os07g09870.1	11.6	13.7	14.8	13.6	16.3	14.3	12.2	12.7	10.4	10.9	13.1	13.9	15	14.5	15.4	13.6	15.7	17.1	15.5
LOC_Os07g09880.1	0	0	0	0	0	0	0	0	0	0	0	0	0	0	0	0	0	0	0
LOC_Os07g09890.1	0.7	1	1.4	1	1.4	0.9	1	1	0.9	1.1	1	0.8	1.2	1.1	1.3	1.4	1	1.1	0.9
LOC_Os07g09900.1	0	0.1	0.1	0.2	0.1	0.1	0	0.1	0	0	0.1	0	0	0.1	0.2	0	0.1	0.1	0
LOC_Os07g09910.1	0	0	0	0	0	0	0	0	0	0	0	0	0	0	0	0	0	0	0
LOC_Os07g09914.1	1.9	1	1.6	1.1	1.4	1.6	1.3	1.3	1.5	1.1	0.8	1	1.3	1.6	1.4	1.3	1.4	1.6	1.7
LOC_Os07g09940.1	0	0	0	0	0	0	0	0	0	0	0	0	0	0	0	0	0	0	0
LOC_Os07g09950.1	0.4	0.5	0.4	0.3	0.6	0.3	0.3	0.3	0.2	0.3	0.2	0.6	0.2	0.3	0.3	0.2	0.1	0.4	0.4
LOC_Os07g09960.1	0	0	0	0	0	0	0	0	0	0	0	0	0	0	0	0.1	0	0	0
LOC_Os07g09970.1	10.1	11	8.9	11.2	8.8	13.8	11.4	11.2	10	13.1	11.6	10.1	11.4	7.9	9.5	9.6	11.2	9.6	11.7
LOC_Os07g09980.1	0	0.1	0.1	0	0	0	0.1	0	0	0	0	0	0	0	0	0.1	0	0	0
LOC_Os07g10030.1	3.3	3.4	3.1	3.3	2.8	2.7	2.1	3.4	2.9	2.2	2.9	2.6	3.6	2.2	1.2	2	2.4	2.4	3.9
LOC_Os07g10090.1	0	0	0	0	0	0	0	0	0	0	0	0	0	0	0	0	0	0	0
LOC_Os07g10110.1	7.7	7.5	7.9	6.9	7.1	8.1	6.4	7	6.5	7.4	9.6	6.2	8.5	6.4	7.7	6.7	6.9	8.8	8.1
LOC_Os07g10120.1	0.2	0.2	0	0.4	0.4	0.1	0.1	0	0	0.1	0.3	0	0.2	0	0.1	0.1	0.3	0.2	0.2
LOC_Os07g10130.1	15.3	11.8	14.4	13.6	13	15.2	11	12.5	14.2	17	15.7	14.8	15	12.8	11.5	12.8	14.4	16.7	13.9
LOC_Os07g10139.1	0	0	0	0	0	0	0	0	0	0	0	0	0	0	0	0	0	0	0
LOC_Os07g10150.1	38.5	39.8	45.1	41	45.3	46.1	42.4	48	40.4	46.6	43.2	42.3	44.8	41.5	42	42.2	46.4	50.7	48.9
LOC_Os07g10160.1	1.4	1.4	1	0.9	1.4	0.8	1.2	1	0.6	1.6	1.2	1.2	1.6	0.9	0.5	0.6	1.2	0.9	1.2
LOC_Os07g10170.1	0.2	0.2	0.3	0.3	0.2	0.3	0.2	0.2	0	0.1	0.4	0.3	0.2	0.2	0.3	0.1	0.2	0.2	0.2
LOC_Os07g10180.1	0.2	0.4	0.4	0.2	0.2	0.2	0.3	0.4	0	0.4	0.3	0.1	0.2	0.2	0.4	0.3	0.2	0.1	0.3
LOC_Os07g10190.1	3.3	3.7	3.4	3.7	3.7	4.4	3	2.9	3.1	3.6	3.3	3.4	3.4	3.7	2.5	3	3.4	3.4	4.4
LOC_Os07g10200.1	0	0	0	0	0	0	0	0	0	0	0	0	0	0	0	0	0	0	0
LOC_Os07g10210.1	0	0	0	0	0	0	0	0	0	0	0	0	0	0	0	0	0	0	0
LOC_Os07g10220.1	0	0	0.1	0	0	0.1	0	0.1	0	0	0	0.1	0	0.2	0.1	0.1	0	0	0.2
LOC_Os07g10230.1	0.2	0	0.1	0.1	0.1	0	0	0.3	0	0	0	0	0	0.1	0	0.1	0	0	0
LOC_Os07g10240.1	0.2	0.4	0.4	0.3	0.3	0.4	0.2	0.2	0.2	0.3	0.3	0.3	0.2	0.4	0.3	0.2	0.4	0.2	0.3
LOC_Os07g10250.1	46.7	54.2	56.3	48	58.3	54.9	51.4	50.2	49.4	53	53.8	51.8	55.3	51.5	50.4	48.3	53	51	51.8
LOC_Os07g10254.1	0	0	0	0	0	0	0	0	0	0	0	0	0	0	0	0	0	0	0
LOC_Os07g10256.1	18.7	20.6	19.5	19.2	19	20.4	18.5	18.9	18.1	20.6	20.3	17.6	19.3	18.2	18.1	18.5	18.5	19.2	20
LOC_Os07g10270.1	0.1	0	0	0	0.1	0	0	0	0	0	0	0	0	0	0	0	0	0	0
LOC_Os07g10290.1	0	0	0	0	0	0	0	0	0	0	0	0	0	0	0	0	0	0	0
LOC_Os07g10300.3	3.1	3.6	3.6	3.6	4.7	4	5.2	5.6	3.7	4	3.8	3.3	3.1	3.6	4.2	4	3.9	3.8	4.3
LOC_Os07g10310.1	0.1	0.1	0	0	0.1	0.2	0	0	0	0.1	0	0	0	0	0.1	0.1	0.1	0	0
LOC_Os07g10320.1	0	0	0	0	0	0	0	0	0	0	0	0	0	0	0	0	0	0	0
LOC_Os07g10330.1	0	0	0	0	0	0	0	0	0	0	0	0	0	0	0	0	0	0	0
LOC_Os07g10340.1	0	0	0	0	0	0	0	0	0	0	0	0	0	0	0	0	0	0	0
LOC_Os07g10350.1	2.4	3.3	3.4	2.7	3	4.3	4.6	3.4	3.8	3.8	3.1	2.3	3	3.7	3.6	3.6	4.5	4.4	3.6
LOC_Os07g10360.1	0	0	0	0	0	0	0	0	0	0	0	0	0	0	0	0	0	0	0
LOC_Os07g10370.1	0	0	0	0	0	0	0	0	0	0	0	0	0	0	0	0	0	0	0
LOC_Os07g10380.1	0.1	0	0	0	0	0	0	0	0	0	0	0	0	0	0	0	0	0	0
LOC_Os07g10390.1	35.4	36.1	38.6	33.5	40.1	36.7	36.4	34.9	37.2	38.9	40	38.9	36	40.1	38.5	39	37.5	41	38.8
LOC_Os07g10400.1	0.5	0.6	0.5	0.3	0.7	0.8	0.7	0.5	0.5	0.6	0.4	0.4	0.5	0.3	0.2	0.7	0.4	0.5	0.5
LOC_Os07g10410.1	0	0.1	0.1	0.1	0.1	0.1	0.1	0	0.1	0.2	0	0	0.1	0.1	0.1	0.1	0	0.1	0
LOC_Os07g10420.1	7.4	7.7	7.4	7.5	7.8	8	7	5.5	6.1	6.5	5.7	6.7	5.7	5.4	5.8	5.9	6.8	7.8	7.9
LOC_Os07g10440.1	14.1	4.9	6.9	10.3	8	11.1	7.8	11.2	6.8	13	14	9	10.3	5.8	4.1	4.1	9.4	9.4	10.1
LOC_Os07g10460.1	22.4	21.1	22.5	22.8	24	20.7	20.5	21.6	19.5	22.6	21.7	16.9	22.8	21.6	19.9	21.5	23.6	24.2	23.8
LOC_Os07g10480.1	9.4	11.8	14	10.8	17.5	14.3	16.1	13.4	15.1	12.5	8.7	10.8	12.3	19.8	21.7	20.4	16	12.2	13
LOC_Os07g10490.1	192.3	202	207	155.9	222	179.7	214.4	196.6	219.2	199.3	199.1	187.5	177.2	225.1	240.4	222	191.3	188.2	191.5
LOC_Os07g10495.1	14.6	9.2	10.2	8.7	9.8	10.5	9.8	10.1	14.3	10.4	10.3	10.5	10	9.1	9.6	11.2	9.3	9.3	8.6
LOC_Os07g10500.1	15.1	14.3	11.4	14.7	13.8	14.7	14.8	12.7	14.7	13.7	14.3	15.8	13.3	13.9	14.6	12.6	13.7	13.1	14.6
LOC_Os07g10510.1	0	0	0	0	0	0	0	0	0	0	0	0	0	0	0	0	0	0	0
LOC_Os07g10520.1	16.4	17.7	15.6	14.8	15.4	15.4	17.2	16.9	17.3	16.1	17	15.9	16.9	19.3	20.5	16.6	16.6	18.7	19.6
LOC_Os07g10530.1	1.3	1.5	1	1.3	1.4	1.5	0.9	1.6	1.6	1.2	1.3	1	1.5	1.1	1.3	1.2	1.5	1.2	0.5
LOC_Os07g10535.1	0	0	0	0	0	0	0	0	0	0	0	0	0	0	0	0	0	0	0
LOC_Os07g10540.1	49.9	45.4	46.7	41.1	52.3	49.2	45.4	53.9	45.9	53.3	57.4	46.3	47.9	54	54	57.1	54.1	53	52.1
LOC_Os07g10550.1	0	0	0	0	0	0	0	0	0	0	0	0	0	0	0	0	0	0	0
LOC_Os07g10560.1	0.8	0.8	0.6	1.1	1.1	0.7	0.6	0.4	0.7	0.8	0.7	1.1	1	0.9	1.1	0.7	0.6	1	1.3
LOC_Os07g10570.1	0	0	0	0	0	0	0	0.1	0	0	0	0	0	0	0	0	0	0	0
LOC_Os07g10580.1	0	0	0	0	0	0	0	0	0	0	0	0	0	0	0	0	0	0	0
LOC_Os07g10590.1	0	0	0	0	0	0	0	0	0	0	0	0	0	0	0	0	0	0	0
LOC_Os07g10600.1	81.2	94	96.4	80.4	82.5	82.8	78.7	90.1	86.4	87.6	78.5	84.6	84.8	97.7	88.8	99.8	72.9	76.4	88
LOC_Os07g10610.1	19.5	23	23	24	21.8	24.7	22.8	20.2	20.9	21.5	17.6	22.2	23.8	23.1	24.8	25	22.8	22.5	21.7
LOC_Os07g10620.1	0.5	0.3	0.5	0.5	0.5	0.5	0.2	0.4	0.2	0.3	0.3	0.4	0.1	0.2	0.3	0.3	0.3	0.2	0.1
LOC_Os07g10630.1	2.4	4.4	3.2	3.9	4.6	3.3	4.3	4.3	3.5	2.3	4.7	2.8	3.3	3.8	5.7	4.2	4.6	4.2	3
LOC_Os07g10640.1	0	0	0	0	0	0	0	0	0	0	0	0	0	0	0	0	0	0	0
LOC_Os07g10650.1	0	0	0	0	0	0	0	0	0	0	0	0	0	0	0	0	0	0	0
LOC_Os07g10660.1	2.8	3.3	2.1	1.9	2.7	2.8	4.1	3.4	3.4	2.7	1.6	2.7	3.2	2.2	2.9	2.5	2.9	3.3	2.9
LOC_Os07g10670.1	0	0	0	0	0	0	0	0	0	0	0	0	0	0	0	0	0	0	0
LOC_Os07g10680.1	0	0	0	0	0	0	0	0	0	0	0	0	0	0	0	0	0	0	0
LOC_Os07g10690.1	18.7	19.9	18.5	18.3	22.1	20.6	19.7	23.3	20.6	18.9	19.1	19.5	21.1	21.6	23.7	21.8	23	22	20.1
LOC_Os07g10700.1	0	0	0	0	0	0	0	0	0	0	0	0	0	0	0	0	0	0	0
LOC_Os07g10710.1	0	0	0	0	0	0.2	0	0	0	0	0	0	0.1	0	0	0	0	0	0
LOC_Os07g10720.1	15.8	22	20.5	16.9	18.7	23.3	25.3	23.9	17.6	21.7	17.1	18.5	18.1	20.7	24.5	19.9	21.6	21.8	23.5
LOC_Os07g10730.1	0	0	0	0.1	0.1	0	0	0	0	0	0	0.1	0	0	0	0.1	0	0	0
LOC_Os07g10740.1	0	0	0	0	0	0	0	0	0	0	0	0	0	0	0	0	0	0	0
LOC_Os07g10760.1	0	0	0	0	0	0	0	0	0	0	0	0	0	0	0	0	0	0	0
LOC_Os07g10770.1	334.5	209.6	242	275.3	230.5	342.7	215.3	259.9	246.7	329.8	359.8	321.7	322.9	225.2	187.4	234.1	282.6	295	327.7
LOC_Os07g10780.1	14.9	12.2	12.2	14.3	13.9	15.8	12.8	13.3	16.3	15.2	14.3	14.4	14.7	13.4	14.9	14	16.6	13.2	14.9
LOC_Os07g10790.1	0	0	0	0	0	0	0	0	0	0	0	0	0	0	0	0	0	0	0
LOC_Os07g10800.1	0.2	0.2	0.4	0.1	0	0.2	0.1	0.1	0.1	0	0	0.1	0.1	0	0.2	0.1	0.1	0.1	0
LOC_Os07g10810.1	1.3	3.1	2.7	0.7	1	0.3	0.7	0.9	0.8	0.6	0.5	0.2	0.4	1.2	1.2	0.5	0.5	0.2	0.6
LOC_Os07g10820.1	0.1	0.3	0.3	0.3	0.4	0.2	0.2	0.2	0.2	0.1	0.1	0	0.5	0.1	0.3	0.3	0.1	0.1	0.2
LOC_Os07g10830.1	10.4	12.1	12.8	9.2	11.4	14.3	14.3	14.7	12.4	11.4	9.6	12.2	12.3	9.8	13.3	12.7	13.6	12.1	13.2
LOC_Os07g10840.1	158.7	255.4	223.4	215.4	219.7	313	187.3	161.9	167.1	194.2	154.4	242.9	245.5	164.3	200.5	194.4	214.6	230.7	256.6
LOC_Os07g10860.1	6.5	5.8	6.7	5.8	7.9	6.6	7.3	6.8	5.5	6.9	6.9	6.3	6.4	7.2	7.1	6.1	5.8	8.5	6.9
LOC_Os07g10870.1	0.2	0.1	0.2	0.2	0.3	0.2	0.2	0.1	0.1	0.3	0.2	0	0.2	0.2	0.2	0.5	0.1	0.4	0.3
LOC_Os07g10880.1	0.4	0.5	0.1	0.5	0.2	0.4	0.3	0.3	0.3	0.5	0.3	0.3	0.3	0.4	0.1	0.4	0.5	0.3	0.2
LOC_Os07g10890.1	11.2	13.7	12.1	11.6	12.1	11.5	12.9	12.2	12.6	12.1	12.5	12.5	12.8	12.1	13.3	11.3	12.3	13.7	12.3
LOC_Os07g10910.1	3.7	4.6	5.2	5.3	5.7	4.8	3.2	6.6	3.3	7.1	5	4.4	4.1	8.7	4.9	4.4	8.5	6.6	5.1
LOC_Os07g10920.4	14.3	14.9	16.2	13.6	17.5	17.4	14.9	14.6	14.4	14.3	13.6	16.3	16	14	16.6	15.9	17.1	18.2	18.6
LOC_Os07g10930.1	0	0.1	0	0	0	0	0	0	0	0	0	0	0	0.1	0	0	0	0	0
LOC_Os07g10940.1	0.1	0.3	0.2	0.5	0.1	0.1	0.1	0.5	0.2	0.2	0.3	0	0.2	0.3	0.4	0.2	0.1	0.3	0.1
LOC_Os07g10950.1	0	0	0	0	0	0	0	0	0	0	0	0	0	0	0	0	0	0	0
LOC_Os07g10960.1	4	3.3	3.6	3.6	3.6	3.6	3	3.4	3.7	3.1	3.9	3.4	3.3	3.1	3.7	3.3	3.9	4.7	4.5
LOC_Os07g10970.1	2.1	2	2.1	1.5	1.8	1.7	1.3	2	1.7	2.7	2.4	1.5	2	1.3	1.5	2.6	2.2	2.6	2.7
LOC_Os07g10990.1	0	0	0	0	0.2	0	0	0.1	0	0	0	0	0	0	0	0	0	0	0
LOC_Os07g11000.1	46	39.5	40.5	40.9	41.8	42	38.6	46.3	41.7	43.2	46.5	39.3	38.7	44.8	42.7	41.4	42.3	40.8	41.4
LOC_Os07g11010.1	8.4	9.2	9.4	6.6	9	8	8.1	8.3	7.3	8.5	8.9	8.6	9.2	7	7.2	8.5	9.7	10	9.5
LOC_Os07g11020.1	0	0	0	0	0	0	0	0	0	0	0	0	0	0	0	0	0	0	0
LOC_Os07g11030.1	0	0	0	0	0	0	0	0	0	0	0	0	0	0	0	0	0	0	0
LOC_Os07g11050.1	0	0	0	0	0	0	0	0	0	0	0	0	0	0	0	0	0	0	0
LOC_Os07g11060.1	33.7	32.8	38.9	35.2	36.6	34.6	32.2	36.5	33.9	38.7	37.2	35.6	40.3	34	32.3	35.1	36.2	39.8	39.6
LOC_Os07g11070.1	8.9	7.6	7.6	9.9	8.5	9.8	7.1	8.6	9.5	10.1	9.1	6.7	9.6	9.4	8.4	8.5	8.7	9.6	8.8
LOC_Os07g11100.1	0	0.1	0	0	0.1	0	0	0	0	0	0	0	0	0	0	0	0	0	0
LOC_Os07g11110.1	634.9	516.2	558.6	625.5	601.7	641.1	564.2	537	517.5	619.9	647.3	662.1	636.6	557.4	495.5	539.9	566.4	591.4	589.6
LOC_Os07g11120.1	0.7	0.6	0.8	0.9	1.1	1.2	0.5	0.7	0.7	0.7	0.6	0.6	0.9	0.7	0.7	1	0.6	1	0.7
LOC_Os07g11150.3	38.2	34.2	33.5	34	33.3	38	31.1	38.9	32.8	31.3	42.6	33.9	40.7	24.2	23.1	23.7	36.1	44.4	45.1
LOC_Os07g11180.1	0.1	0	0	0	0	0	0	0	0	0	0	0	0	0	0	0	0	0	0
LOC_Os07g11230.1	0	0	0	0	0	0	0	0.1	0	0	0	0	0	0	0	0	0	0	0
LOC_Os07g11250.1	0	0	0.1	0	0	0	0	0.1	0	0	0.1	0	0	0	0.1	0	0	0	0
LOC_Os07g11280.2	11.1	14.3	17.4	13.8	17.6	15.4	15.8	14.8	13.4	17.4	18	16	16.8	17.8	19.8	15.9	19.7	20.3	16.3
LOC_Os07g11290.1	24.8	24.6	24.7	23	24	26.3	23.7	26	25.6	28.3	26.1	24.5	25.4	22.4	25.2	26.4	25.7	24.6	24.6
LOC_Os07g11300.1	6.1	5.5	5.6	5.5	6.1	5.6	5.1	6	4.9	6.5	7	5.3	5.7	5.5	6.5	5.9	6.5	6.7	5.6
LOC_Os07g11310.1	0	0.1	0	0	0	0.1	0	0	0	0	0	0	0	0	0	0	0	0	0
LOC_Os07g11320.1	0	0.1	0.1	0.1	0	0.1	0	0	0	0	0	0	0	0	0	0	0	0	0
LOC_Os07g11330.1	0.4	0.4	0.4	0.4	0.9	0.5	0.4	0.4	0.2	0.4	0.6	0.8	0.5	0.4	0.6	1.1	0.4	1	0.6
LOC_Os07g11340.1	0	0	0	0	0	0	0	0	0	0	0	0	0	0	0	0	0	0	0
LOC_Os07g11360.1	0.1	0.1	0.1	0	0	0	0	0	0	0.2	0	0	0	0	0	0.1	0	0.1	0
LOC_Os07g11370.1	0.1	0.1	0	0	0	0	0	0	0	0	0	0	0	0	0.1	0	0	0	0
LOC_Os07g11380.1	0	0.2	0	0.1	0	0	0	0	0.1	0.2	0	0	0	0.1	0	0	0	0	0
LOC_Os07g11410.1	0	0	0	0	0	0	0	0	0	0	0	0	0	0.1	0	0	0	0	0
LOC_Os07g11430.1	0	0	0	0	0	0	0	0	0	0	0	0	0	0	0	0	0	0	0
LOC_Os07g11440.1	0	0	0	0	0	0	0	0	0	0	0	0	0	0	0	0	0	0	0
LOC_Os07g11460.1	0	0	0	0	0	0	0	0	0	0	0	0	0	0	0	0	0	0	0
LOC_Os07g11490.1	11.4	10.1	9.3	8.6	12.8	9.8	13	13.3	10.3	12	10.3	9.4	10	12.4	14.4	11.8	11.3	11.8	12.3
LOC_Os07g11510.1	0	0.1	0	0	0	0	0	0	0	0	0	0	0	0	0	0	0	0	0
LOC_Os07g11520.1	0	0	0	0	0	0	0	0	0	0	0	0	0	0	0	0	0	0	0
LOC_Os07g11530.1	0	0	0	0	0	0	0	0	0	0	0	0	0	0	0	0	0	0	0
LOC_Os07g11550.1	0	0	0	0	0	0	0	0	0	0	0	0	0	0.1	0	0	0	0	0
LOC_Os07g11560.1	0	0	0	0	0	0	0	0	0	0	0	0	0	0	0	0	0	0	0
LOC_Os07g11630.1	0	0.1	0.1	0	0.1	0	0	0	0	0	0	0	0	0	0	0	0	0	0
LOC_Os07g11650.1	0	0	0	0	0	0	0	0	0	0	0	0	0	0	0	0	0	0	0
LOC_Os07g11690.1	1.7	2.2	2	1.5	2.8	1.5	2	1.5	1.3	1.6	1.6	2	1.5	2.1	2.1	3.1	2.3	1.6	2.2
LOC_Os07g11710.1	0.2	0.2	0.3	0.6	0.3	0.2	0.2	0.4	0.1	0.1	0.3	0.1	0.2	0.3	0.3	0.2	0.1	0.4	0.3
LOC_Os07g11739.1	10.3	15.9	12	14.3	15.7	10.6	14.3	12.1	13.2	10.2	13.3	12.6	12.9	18	22.7	20	15.4	12.9	16.8
LOC_Os07g11770.1	1.5	2.2	1.7	2	2.5	2	1.7	0.8	1.6	1.7	0.9	1.8	2.4	0.4	0.5	0.8	2.8	1.5	2.7
LOC_Os07g11790.1	0.1	0	0.1	0.2	0.1	0.1	0	0.1	0	0	0	0.1	0	0	0.2	0.1	0	0.1	0
LOC_Os07g11850.1	3.3	2.6	2.5	1.9	2.4	2.3	3.5	3.2	1.8	2.5	3	3.3	2.8	3	3.3	3.9	2.9	3	3.6
LOC_Os07g11870.1	0.4	0.3	0.6	0.3	0.3	0	0.4	0.5	0.4	0.1	0.2	0.2	0.4	0.7	0.3	0.4	0.6	0.3	0.6
LOC_Os07g11890.1	0	0	0	0	0	0	0	0	0	0	0	0	0	0	0	0	0	0	0
LOC_Os07g11900.1	0	0	0	0	0	0	0	0	0	0	0	0	0	0	0	0	0	0	0
LOC_Os07g11910.1	0	0	0	0	0	0	0	0	0	0	0	0	0	0	0	0	0	0	0
LOC_Os07g11920.1	0	0	0	0	0	0	0	0	0	0	0	0	0	0	0	0	0	0	0
LOC_Os07g11970.1	0	0	0	0	0	0	0	0	0	0	0	0	0	0	0.3	0	0	0	0
LOC_Os07g11980.1	3.1	1.7	2.1	1.4	1.8	1.9	2.4	2.3	2.1	3.2	2	2.1	2	2	2.5	2.8	1.7	1.7	2.4
LOC_Os07g11990.1	0	0	0	0	0	0	0	0	0	0	0	0	0	0	0	0	0	0	0
LOC_Os07g12030.1	0	0	0	0	0	0	0	0	0	0	0	0	0	0	0	0	0	0	0
LOC_Os07g12040.1	0	0	0	0	0	0	0	0	0	0	0	0	0	0	0	0	0	0	0
LOC_Os07g12050.1	0	0	0	0	0	0	0	0	0	0	0	0	0	0	0	0	0	0	0
LOC_Os07g12080.1	0	0	0	0	0	0	0	0	0	0	0	0	0	0	0	0	0	0	0
LOC_Os07g12090.1	0	0	0	0	0	0	0	0	0	0	0	0	0	0	0	0	0	0	0
LOC_Os07g12100.1	0	0	0	0	0.1	0	0	0	0	0	0	0	0	0	0	0	0	0	0
LOC_Os07g12110.1	16.3	19.9	21.2	18.8	20.4	21.2	24.1	24.6	19.8	22.4	19.8	19.3	18.3	19.8	25.2	20.9	23.8	21.8	20.4
LOC_Os07g12120.1	0	0	0	0	0	0	0	0	0	0	0	0	0	0	0	0	0	0	0
LOC_Os07g12130.1	0	0	0	0	0	0	0	0	0	0	0	0	0	0	0	0	0	0	0
LOC_Os07g12140.1	3.2	4.2	4.9	4	4.2	5.4	5.1	5.1	4.1	4.5	4.4	4.5	5.1	4.1	5.5	5.4	5.8	4.7	5.1
LOC_Os07g12150.1	11.3	12.8	12	12.2	12.3	13.5	11.7	13.1	10.8	10.5	10.8	12.6	10.5	11	12.6	10.7	11.7	12.8	11.8
LOC_Os07g12160.1	2.6	1.2	1.6	2.1	2.1	2	1.7	1.5	1.2	2.4	2.8	1.8	1.8	1.6	1.4	1.1	2.1	2.1	1.9
LOC_Os07g12170.1	30.2	33.1	35.2	29	31	31.3	32	36.9	29.6	30.7	27.1	32	33.7	33.3	31.1	31.1	28	30.3	30.2
LOC_Os07g12200.1	20.2	18.4	19.1	17	18.8	20.3	18.7	22.6	17.4	20.9	18.7	16.9	21.5	19.6	18.4	19.9	20	19.6	22.3
LOC_Os07g12210.1	0	0	0	0	0	0	0	0	0	0	0	0	0	0	0	0	0	0	0
LOC_Os07g12220.1	3.8	3.1	3.9	4.4	4.8	4.3	3.7	4.1	3.7	5.2	4.2	3.9	3.3	4.4	3.7	3.3	4.2	5.2	4.9
LOC_Os07g12230.1	0.2	0.1	0.3	0	0.2	0.2	0.1	0.3	0.1	0.1	0	0.1	0.2	0	0.1	0	0.1	0.1	0.2
LOC_Os07g12240.1	0	0.1	0.1	0	0	0	0	0.1	0.1	0	0	0	0	0	0	0	0	0	0
LOC_Os07g12250.1	17.3	17	15	14.9	16.8	18.2	21.7	17.9	19.1	15.9	13.6	17.4	14	15.8	21.2	16.6	17.8	17.7	18.6
LOC_Os07g12255.1	1.3	1.2	1.3	1.1	1.6	1.4	1	1.4	1	1.3	1.4	1.7	1.4	2.2	1.9	1.8	1.7	1.5	1.5
LOC_Os07g12280.1	0	0	0	0	0	0	0	0	0	0	0	0	0	0	0	0	0	0	0
LOC_Os07g12300.1	0	0	0	0	0	0	0	0	0	0	0	0	0	0	0	0	0	0	0
LOC_Os07g12304.1	0	0	0	0	0	0	0	0	0	0	0	0	0	0	0	0	0	0	0
LOC_Os07g12310.1	0	0	0	0	0	0	0	0	0	0	0	0	0	0	0	0	0	0	0
LOC_Os07g12320.1	1.8	1.8	1.5	1.8	2.1	2.1	2.3	3.1	1.8	1.5	1.4	1.8	1.3	1.7	2.5	1.4	2.8	2.2	2.4
LOC_Os07g12330.1	0.6	0.8	0.5	0.6	1	0.7	0.6	0.6	0.5	0.4	0.3	0.4	0.6	1	0.5	0.4	0.4	0.6	0.4
LOC_Os07g12340.1	19.2	11.8	11.6	10.2	11.2	9.7	12.1	8.8	20.5	14.4	17.2	16.1	10	11.9	11.4	11.3	7	8.9	9.8
LOC_Os07g12370.1	0	0	0	0	0	0	0	0	0	0	0	0	0	0	0	0	0	0	0
LOC_Os07g12380.1	0	0	0	0	0	0	0	0	0	0	0	0	0	0	0	0	0	0	0
LOC_Os07g12390.1	0.6	0.8	0.7	1	0.3	0.8	0.5	0.2	0.5	1.3	0.6	0.8	0.5	1	0.6	0.9	0.3	0.3	0.6
LOC_Os07g12400.1	0	0	0	0	0	0	0	0	0	0	0	0	0	0	0	0	0	0	0
LOC_Os07g12430.1	0	0	0	0	0	0	0	0	0	0	0	0	0	0	0	0	0	0	0
LOC_Os07g12440.1	0	0	0	0	0	0	0	0	0	0	0	0	0	0	0	0	0	0	0
LOC_Os07g12450.1	0	0	0.1	0	0.1	0	0	0	0	0	0	0.1	0	0	0.1	0.1	0	0	0
LOC_Os07g12460.1	0	0	0	0	0	0	0	0	0	0	0	0	0	0	0	0	0	0	0
LOC_Os07g12470.1	13.1	16	14.2	13.4	16.4	15.7	16.8	15.1	13.8	16.6	14.8	15.2	15.2	14.6	16.5	13.6	17.7	18.2	17.3
LOC_Os07g12480.1	0	0.1	0	0.1	0	0	0	0	0	0.1	0	0	0	0.1	0.2	0	0	0	0.1
LOC_Os07g12490.1	6.5	6.5	6.6	6.6	7.5	7.7	7.2	7.6	8.3	7.1	7	6.1	6.7	8.4	8.9	6.6	8.4	7.8	7.2
LOC_Os07g12510.1	25.3	17.7	12.8	16.1	18.5	20.6	19	16.7	21.1	18.3	15.9	18	16.7	19.2	19.3	19.3	18.9	18	16.5
LOC_Os07g12520.1	9	10.1	9.6	7.8	9.7	9	8.8	9.5	10.7	9.1	9.6	8	8.2	10.8	9.5	9.6	9	11.7	9.8
LOC_Os07g12530.1	227.3	256.9	249.6	225.3	249.6	238.5	256.4	252.9	257.2	248.4	242.5	238	240	261	274.5	266.1	241	237.2	234.4
LOC_Os07g12540.1	0	0	0	0	0	0	0	0	0	0	0	0	0	0	0	0	0	0	0
LOC_Os07g12550.1	0.8	0.2	0.3	0.4	0.5	0.1	0.4	1.3	0.1	0.1	0.3	0.2	0.5	0	0	0	0.1	0.2	0.6
LOC_Os07g12560.1	0.2	0.2	0.3	0.3	0.2	0.1	0.3	0.3	0.1	0.2	0.2	0.2	0.1	0.1	0.2	0.3	0.2	0.2	0
LOC_Os07g12570.1	0	0	0	0	0	0	0	0	0	0	0	0	0	0	0	0	0	0	0
LOC_Os07g12580.1	0	0	0	0	0	0	0	0	0	0	0	0	0	0	0	0	0	0	0
LOC_Os07g12590.2	0	0.1	0.2	0	0	0.2	0	0.1	0	0	0	0.2	0	0	0	0.1	0	0	0
LOC_Os07g12600.1	3.2	3.2	3.5	2.5	3	3.9	3.4	2.7	4.6	3.1	2.7	3.2	2.7	3	3.9	2.9	3.2	2.8	2.7
LOC_Os07g12610.1	0.4	0.1	0.4	0.2	0.4	0.2	0.5	0.2	0.2	0.2	0.4	0.4	0	0.5	0.5	0.3	0.7	0.5	0.3
LOC_Os07g12620.1	0	0	0	0	0	0	0	0	0	0	0	0	0	0	0	0	0	0	0
LOC_Os07g12630.1	1.8	1.3	1	1.4	1.4	1.4	1.1	2	1	2.1	2.8	1.4	1.6	1.2	1.5	1.2	1.8	1.7	1.3
LOC_Os07g12640.1	3.3	2.9	4.1	4.9	4.1	5.4	3.8	3.7	3	6	4.9	3.9	3.9	4.3	2.9	2.7	5.3	4.4	3.8
LOC_Os07g12650.1	7.5	8.8	7.4	7.5	8.8	10.4	10.8	11.1	9.6	8.9	7	8.2	5.7	8.6	11.1	9.3	10.8	8.9	8.3
LOC_Os07g12660.1	0	0	0	0	0	0	0	0	0	0	0	0	0	0	0	0	0	0	0
LOC_Os07g12670.1	0	0	0	0	0	0	0	0	0	0	0	0	0	0	0.1	0	0	0	0
LOC_Os07g12680.1	0	0	0	0	0	0.1	0	0.1	0	0	0	0	0	0	0	0	0	0.1	0
LOC_Os07g12700.1	0	0.1	0	0.1	0.2	0	0	0.1	0	0	0	0.1	0	0.1	0.1	0	0	0	0
LOC_Os07g12710.1	0.1	0	0.3	0.1	0	0.2	0	0.2	0.2	0.2	0.1	0	0.2	0.2	0	0.2	0.2	0	0.2
LOC_Os07g12720.1	1.9	0.6	0.7	1.2	0.8	1.7	0.8	0.7	1	0.7	1.1	1.5	0.9	0.4	0.5	0.6	1.1	1.4	0.8
LOC_Os07g12730.1	9.6	9.4	8.7	8.6	9.3	10	7.4	8.9	8.6	10.5	9.7	10.2	9.2	6.7	5.7	7.5	9	9.8	11.7
LOC_Os07g12760.1	0	0	0	0	0	0	0	0	0	0	0	0	0	0	0	0	0	0	0
LOC_Os07g12770.1	3.7	3	2.7	2.3	2.8	3.6	3.2	3.4	2.4	3.8	3	2.7	3	3.9	3.4	3.5	3.4	3.1	2.1
LOC_Os07g12780.1	15.7	17	15.5	12.8	14.8	12.2	14.9	12.3	13.2	13.7	11.5	13.8	14.6	16.1	15.9	15.6	13.7	13.9	14.6
LOC_Os07g12790.1	0.6	0.2	0.7	0.5	0.2	0.3	0.8	0.5	0.5	0.4	0.4	0.2	0.4	0.4	0.6	0.6	0.4	0.6	0.7
LOC_Os07g12800.2	1	2.8	2.3	2.2	3.8	3.3	3.7	3.5	1.3	2.4	1.4	3.4	2.9	3.3	3.2	3.1	2.2	2.9	2.1
LOC_Os07g12810.1	0.6	1.8	1.5	1.7	3.3	1.9	2.7	1.6	1.8	2.2	0.6	0.5	0.8	2.3	2.9	2.4	2.8	1.8	1.8
LOC_Os07g12820.1	0.1	0	0	0.1	0.1	0.2	0	0	0	0.1	0	0	0	0	0	0.1	0.1	0	0.1
LOC_Os07g12830.3	29.7	28.3	27.4	28.6	35.5	33.9	31.2	33.1	29.5	33.1	27.3	27.4	30.5	36.4	35.8	35.9	39.8	31	31.4
LOC_Os07g12850.1	0.1	0.2	0.1	0.3	0.1	0.1	0.2	0.3	0.1	0.2	0.2	0.3	0.6	0.2	0.1	0.1	0.2	0.2	0.2
LOC_Os07g12890.1	4.2	9.5	8	10.1	10.9	10	9.4	7.8	9.1	13.3	5.6	6	5.8	5.8	5.1	6.1	7.9	9.2	7.7
LOC_Os07g12900.1	0.2	0.5	0.4	1	0.9	0.4	0.9	0.4	0.6	0.5	0.3	0.5	0.8	1	1.2	0.8	0.7	0.5	0.2
LOC_Os07g12910.1	5.2	5.3	4.5	5.1	6	5.7	5.6	6.1	5.7	7.4	5.8	5	5.2	4.3	6.1	5.7	5.7	5.5	7.9
LOC_Os07g12920.1	0	0	0	0	0	0	0	0	0	0	0	0	0	0	0	0	0	0	0
LOC_Os07g12940.1	0	0	0	0	0	0	0	0	0	0	0	0	0	0	0	0	0	0	0
LOC_Os07g12990.1	0	0	0	0	0	0	0	0	0	0	0	0	0	0	0	0	0	0	0
LOC_Os07g13010.1	0.1	0	0.1	0	0	0	0	0	0	0	0	0	0	0	0.1	0	0	0	0
LOC_Os07g13020.1	0	0	0	0	0	0	0	0	0	0	0	0	0	0	0	0	0	0	0
LOC_Os07g13030.1	0.2	0.1	0.1	0.1	0.1	0	0	0	0	0	0	0	0.1	0	0	0	0	0	0
LOC_Os07g13040.1	0	0	0	0	0	0	0	0	0	0	0	0	0	0	0	0	0	0	0
LOC_Os07g13050.1	0	0	0	0	0	0	0	0	0	0	0	0	0	0	0	0	0	0	0
LOC_Os07g13080.1	0	0	0	0	0	0	0	0	0	0	0	0	0	0	0	0	0	0	0
LOC_Os07g13090.1	0	0	0.1	0	0	0.1	0	0.1	0	0	0	0	0	0	0	0	0	0	0
LOC_Os07g13100.1	0	0	0	0.2	0.1	0.1	0	0.1	0.1	0	0	0.4	0.1	0.2	0.2	0.1	0.2	0	0.1
LOC_Os07g13160.1	0	0.1	0	0.1	0.1	0	0	0.1	0.1	0	0.1	0	0	0	0.1	0	0	0.1	0
LOC_Os07g13170.2	11.2	11.6	12.9	11.3	14.6	10.6	15.3	12.5	12.7	13.6	11.1	11.1	13.8	12.6	15.2	14.3	12.4	12.6	11.6
LOC_Os07g13180.1	0.3	0.5	0.5	0.7	0.5	0.4	0.3	0.4	0.3	0.4	0.2	0.3	0.4	0.3	0.7	0.5	0.3	0.3	0.3
LOC_Os07g13200.1	0	0	0	0	0	0	0	0	0	0	0	0	0	0.1	0	0	0	0	0
LOC_Os07g13220.1	0	0	0	0	0	0	0	0	0	0	0	0	0	0	0	0	0	0	0
LOC_Os07g13230.1	0	0	0	0	0	0	0	0.1	0	0	0	0	0	0	0	0	0	0	0
LOC_Os07g13234.1	1.1	1.2	1.4	1	1.8	1.1	1.6	0.9	1.6	2	0.7	1	0.9	1.4	1.1	1.6	1	1.4	1.1
LOC_Os07g13240.1	0	0	0	0	0	0	0	0	0	0	0	0	0	0	0	0	0	0	0
LOC_Os07g13260.1	3	2.5	1.9	2.8	3.1	2.6	2.8	2.7	2.5	2.8	2	1.9	2.9	2.4	2.1	2.2	2.7	2.4	2.1
LOC_Os07g13270.1	49.1	45.8	45.4	45.3	48.6	48.7	44.4	49.5	41.7	49	45.6	46.2	47.8	45.3	41.9	46.1	45.6	48.9	49.6
LOC_Os07g13280.1	9.4	8.4	7.6	9.9	10.1	9.8	8.8	9.7	8.4	9.3	9.7	9.2	9.5	10.3	9.5	9.9	9.4	9	9.8
LOC_Os07g13310.1	0	0	0	0	0	0	0	0	0	0	0	0	0	0	0	0	0	0	0
LOC_Os07g13319.1	0	0	0	0	0	0	0	0	0	0	0	0	0	0	0	0	0	0	0
LOC_Os07g13330.1	0	0	0	0	0	0	0	0	0	0	0	0	0	0	0	0	0	0	0
LOC_Os07g13360.1	0	0	0	0	0	0	0	0	0	0	0	0	0	0	0	0	0	0	0
LOC_Os07g13370.1	0	0	0	0	0	0	0	0	0	0	0	0	0	0	0	0	0	0	0
LOC_Os07g13380.1	0	0	0	0	0	0	0	0	0	0	0	0	0	0	0	0	0	0	0
LOC_Os07g13430.1	0	0	0	0	0	0	0	0	0	0	0	0	0	0	0	0	0	0	0
LOC_Os07g13440.1	0	0	0	0	0	0	0	0	0	0	0	0	0	0	0	0	0	0	0
LOC_Os07g13450.1	0	0	0	0	0	0	0	0	0	0	0	0	0	0	0	0	0	0	0
LOC_Os07g13460.1	12.2	12.2	12.3	10.2	12.1	11	13	12.2	12.2	13.3	10.7	11	12.4	13	12	11.9	13.4	12.5	12.3
LOC_Os07g13480.1	3.7	4.4	3.6	5.2	4.8	3.8	5.2	4.1	4.9	6.1	5.2	3.6	4.4	2.7	2.1	2.5	4.2	3.7	4.2
LOC_Os07g13490.1	4.4	6.3	6.9	6.9	5.9	6.3	6.4	5.2	5.2	6.8	7.8	5.7	6.2	4.3	4.1	4.7	4.6	3.5	4.5
LOC_Os07g13500.1	0	0	0	0	0	0	0	0	0	0	0	0	0	0	0	0	0	0	0
LOC_Os07g13520.1	0.4	0.5	0.6	0.3	0.3	0.5	0.2	0.5	0.3	0.5	0.7	0.5	0.3	0.7	0.4	0.4	0.2	0.4	0.3
LOC_Os07g13530.1	31	32.2	33	28.7	30.4	31.2	31.4	33.2	29.3	33.5	27.9	27.5	29.5	29.5	29.4	32.5	32.5	34.7	35.6
LOC_Os07g13534.1	2.1	2.1	2	1.7	2.8	2.6	2.7	2.6	2.5	2.1	1.3	2	2.5	2.1	2.1	1.8	2.2	1.9	2.7
LOC_Os07g13540.1	0.1	0.1	0.1	0.3	0.1	0.1	0.2	0.3	0.1	0.1	0.2	0.1	0.3	0.2	0.4	0.2	0.2	0.2	0.1
LOC_Os07g13550.1	0.3	0.3	0.3	0.3	0.5	0.3	0.5	0.1	0.4	0.5	0.2	0.5	0.3	0.3	0.4	0.2	0.3	0.5	0.5
LOC_Os07g13570.1	0.1	0	0.2	0	0.1	0	0.1	0	0	0	0.1	0	0	0.1	0.2	0.1	0.1	0.1	0.1
LOC_Os07g13580.1	0.2	0.2	0.1	0.1	0	0	0	0.1	0	0.1	0.1	0	0	0.1	0.1	0.1	0	0	0
LOC_Os07g13590.1	28.1	24.2	26.8	22.6	28.1	27.6	23.9	28	23.2	28.2	27.2	23.7	26.1	32.1	29.5	33.3	25.3	28.7	27.5
LOC_Os07g13600.1	2.4	1.5	1.5	1.3	1.7	2.4	1.3	1.7	1.9	1.6	1.2	2.1	2	1.3	1.2	1.6	1.9	1.9	1.9
LOC_Os07g13634.1	16	17.8	17.6	13.8	17.3	18.3	15.4	12.8	20.1	18	16.4	15	18.9	16	18.2	18.9	15.4	17.2	21
LOC_Os07g13660.1	1	0.9	0.8	1	1.4	1.4	1.2	0.6	0.9	1	0.8	1.4	1	0.7	1.1	1.3	1	1	0.6
LOC_Os07g13690.1	0.2	0	0	0.1	0.1	0.1	0	0	0	0.1	0	0	0.1	0	0	0	0	0.1	0.1
LOC_Os07g13700.1	0	0	0	0	0.1	0	0	0	0	0	0	0	0	0	0	0	0	0	0
LOC_Os07g13719.1	0.1	0	0.1	0.1	0.1	0.1	0	0	0	0	0	0	0	0	0	0.1	0	0	0
LOC_Os07g13728.1	0	0	0	0	0	0	0	0.1	0	0	0	0	0	0	0	0	0	0.1	0
LOC_Os07g13770.1	4	2.7	2.5	13.2	2.6	4.3	1.8	6	1.4	3.9	2.4	4.2	5.5	2.6	2.8	2	5	10.2	5
LOC_Os07g13780.1	0.1	0	0.1	0.5	0.1	0.2	0.1	0.1	0	0.4	0	0.2	0.1	0.1	0.1	0.2	0	0.5	0
LOC_Os07g13790.1	0.1	0.2	0	0.8	0.3	0.2	0.1	0.2	0	0.1	0	0.2	0.1	0.1	0.2	0.2	0.1	0.5	0
LOC_Os07g13800.1	0.8	0.3	0.7	1.4	0.5	0.5	0.5	0.7	0.6	0.7	0.4	0.6	0.4	1	0.4	0.6	0.5	1.1	0.7
LOC_Os07g13810.1	0.4	0.3	0.4	0.4	0.6	0.5	0.4	0.2	0.2	0.5	0.2	0.8	0.3	0.3	0.2	0.2	0.4	0.3	0.3
LOC_Os07g13830.1	0.1	0	0.1	0	0	0	0	0	0	0	0	0	0	0.1	0.1	0.1	0	0	0
LOC_Os07g13834.1	0	0	0	0	0	0	0	0	0	0	0	0	0	0	0	0	0	0	0
LOC_Os07g13840.1	0.1	0.2	0.4	0	0	0.1	0	0.2	0	0	0	0	0.1	0.1	0.1	0	0	0.1	0.1
LOC_Os07g13850.1	0	0	0	0	0	0	0	0	0	0	0	0	0	0	0	0	0	0	0
LOC_Os07g13870.1	2.3	2.4	2.5	2.7	2.5	1.9	1.8	1.8	1.6	2.1	2.6	2	1.7	1.8	2.5	1.9	2	2.5	2
LOC_Os07g13880.1	0	0	0	0	0	0	0	0.1	0	0	0	0	0	0	0	0.1	0	0	0
LOC_Os07g13890.1	3.3	3.2	3.8	2.6	3.4	3.9	3.3	2.8	2.9	3.2	3.1	3.1	4.5	3.5	3.7	3.1	3.2	3.8	3.1
LOC_Os07g13900.1	0	0	0	0	0	0.1	0	0	0	0	0	0	0	0	0	0	0	0	0
LOC_Os07g13910.1	0	0	0	0	0	0	0	0	0	0	0	0	0	0	0	0	0	0	0
LOC_Os07g13920.1	0	0	0	0	0	0	0	0	0	0	0	0	0	0	0	0	0	0	0
LOC_Os07g13930.1	0	0	0	0	0	0	0	0	0	0	0	0	0	0	0	0	0	0	0
LOC_Os07g13940.1	0	0	0	0	0	0	0	0	0	0	0	0	0	0	0	0	0	0.1	0
LOC_Os07g13950.1	2.3	3	2.4	2.3	2.3	2.1	2	2	2.3	2	2.1	1.8	2.8	2.3	2.3	1.9	2	2.5	1.5
LOC_Os07g13969.1	108.8	92.7	91.8	112.6	101.4	105.8	88.7	98.9	89.8	93.1	98	95.2	97.3	102.2	92.2	98.7	102	100	102.6
LOC_Os07g13980.1	0.5	0.7	0.5	0.5	0.5	0.5	0.5	0.5	0.4	0.5	0.6	0.7	0.8	0.7	0.5	0.3	0.5	0.8	0.9
LOC_Os07g14020.1	0	0	0	0	0	0	0	0	0	0	0	0	0	0	0	0	0	0	0
LOC_Os07g14030.1	0	0	0	0	0	0	0	0	0	0	0	0	0	0	0	0	0	0	0
LOC_Os07g14040.1	0	0	0	0	0	0	0	0	0	0	0	0	0	0	0	0	0	0	0
LOC_Os07g14070.1	0.1	0.1	0.1	0.1	0.1	0.2	0.1	0	0	0.1	0.1	0.2	0	0.1	0.4	0.3	0	0.1	0.2
LOC_Os07g14080.1	0	0	0	0.1	0	0	0	0	0	0	0	0	0	0	0	0	0	0	0
LOC_Os07g14090.1	9.9	8.1	9.5	8	9.9	9.6	9.7	10.7	10.3	10.5	10.3	10.1	9	10.6	11.9	8.8	9.7	10.9	8.9
LOC_Os07g14100.1	0.2	0.1	0.4	0.3	0.4	0.3	0.4	0.3	0.2	0.4	0.4	0.4	0.4	0.1	0.2	0.3	0.3	0.9	0.2
LOC_Os07g14110.1	0	0	0	0	0	0	0	0	0	0	0	0	0	0	0	0	0	0	0
LOC_Os07g14120.1	0	0.1	0	0	0.1	0	0	0	0	0	0	0	0.1	0	0.1	0.1	0.1	0	0
LOC_Os07g14130.1	0	0	0	0	0	0	0	0	0	0	0	0	0	0	0	0	0	0	0
LOC_Os07g14140.1	0	0	0	0	0	0	0	0	0	0	0	0	0	0	0	0	0	0	0
LOC_Os07g14150.1	56.7	42.7	43.1	48.6	42.3	51.6	39.8	48.9	39.8	52.2	61.9	48.5	48.3	42.4	29.1	34.5	44.7	50.1	49.1
LOC_Os07g14160.1	1.2	1.2	1.9	1.5	1.8	1.4	1.6	0.6	1	1.5	1.1	1.1	1.1	0.8	2.2	0.8	1.7	1.6	1.5
LOC_Os07g14180.1	0	0	0	0	0	0	0	0	0	0	0	0	0	0	0	0	0	0	0
LOC_Os07g14220.1	0	0	0	0	0	0	0	0	0	0	0	0	0	0	0	0	0	0	0
LOC_Os07g14260.1	0	0.1	0.1	0.1	0	0.1	0	0	0.1	0	0.1	0	0	0.1	0.2	0.1	0	0	0.1
LOC_Os07g14270.1	95.3	108.6	108	76.1	110.3	102.8	113.1	99.5	108.4	95.8	81.3	79.3	101.4	99.3	111.3	94.8	103	104.1	121.1
LOC_Os07g14280.1	18.3	20.4	19.4	16.6	18.4	19.8	19	20.9	21.8	19.4	16.6	19.3	18.6	18.4	19	20.2	18.2	20	18.7
LOC_Os07g14310.1	7.8	7.9	6.7	7.2	7.4	7	7.8	5.7	8.6	6.2	8.2	6.7	7.3	7	8.8	8.1	7.7	7.4	8.6
LOC_Os07g14330.1	0	0	0	0	0	0	0	0	0	0	0	0	0	0	0	0	0	0	0
LOC_Os07g14340.1	0	0	0	0	0	0	0	0	0	0	0	0	0	0.1	0	0	0	0	0
LOC_Os07g14350.1	19.9	17	19	16.8	18.5	20.1	17	17.4	16.1	19.1	19.9	18.7	18.9	17.7	17.2	15.9	19.8	20.5	17.3
LOC_Os07g14360.1	0	0	0	0	0	0	0	0	0	0	0	0	0	0	0	0	0	0	0
LOC_Os07g14400.1	0	0	0	0	0	0	0	0	0	0	0	0	0	0	0.1	0	0	0	0
LOC_Os07g14420.1	0	0	0	0	0	0	0	0	0	0	0	0	0	0	0	0	0	0	0
LOC_Os07g14440.1	0.1	0	0	0	0	0.1	0.1	0	0	0.1	0.1	0	0	0	0.1	0.1	0.1	0	0
LOC_Os07g14450.1	0	0	0	0	0	0	0	0	0	0	0	0	0	0	0	0	0	0	0
LOC_Os07g14460.1	0	0	0	0	0	0	0	0	0	0	0	0	0	0	0	0	0	0	0
LOC_Os07g14470.1	0.1	0	0	0	0	0	0	0	0	0	0	0	0	0	0	0	0	0	0
LOC_Os07g14480.1	0	0	0	0	0	0	0	0	0	0	0	0	0	0	0	0	0	0	0
LOC_Os07g14490.1	0.1	0	0	0	0	0	0	0	0	0	0	0	0	0	0	0	0	0	0
LOC_Os07g14500.1	0	0	0	0	0	0	0	0	0	0	0	0	0	0	0	0	0	0	0
LOC_Os07g14514.1	15.7	17.5	19.3	18.4	23.5	20.9	19.2	18.5	15.8	18.4	18.7	18.9	19.9	20.2	16.4	18.1	21.2	22.9	19.1
LOC_Os07g14530.3	9.3	9	8.2	7.6	9.3	8.6	11.2	9.8	8.9	9.7	8.9	8.6	8.6	10.9	11.2	10.3	10.4	9.4	11
LOC_Os07g14540.1	1.7	1.6	1.5	2.4	2	2.1	1.9	1.6	1.5	2	1.6	1.5	1.8	2	2.3	1.9	2.9	2.4	2
LOC_Os07g14580.1	14.3	15.9	19.2	14.1	16	14.1	16.3	17.3	16.8	16.8	13.9	16.9	17.6	17.7	20	19.4	17.8	17.7	15.2
LOC_Os07g14590.1	26.2	24.5	26.5	25.2	23.9	25.5	25.1	23.8	23.1	25.9	24	24.3	24	23.4	22.8	24	24.7	24.4	23.7
LOC_Os07g14600.1	0.6	0.3	0.5	0.6	0.2	1.2	0.8	0.2	0.4	0.5	0.9	1.2	0.6	0.5	0.1	0.3	0.9	1.1	1
LOC_Os07g14610.1	0.8	0.3	0.4	0.8	0.7	0.5	0.4	0.4	0.4	0.5	0.5	0.7	0.3	0.2	0.4	0.2	0.5	0.4	0.3
LOC_Os07g14620.1	0	0	0	0	0	0	0	0	0	0	0	0	0	0	0	0	0	0	0
LOC_Os07g14630.1	0.4	0.3	0.6	0.4	0.8	0.7	0.4	0.2	0.3	0.9	0.6	1.3	0.9	0.6	0.4	0.4	0.7	0.7	0.2
LOC_Os07g14640.1	0	0	0.1	0	0	0	0	0	0	0	0	0	0	0	0	0	0	0	0
LOC_Os07g14650.1	7.8	5.1	4.3	5	4.1	5.7	4.2	4.6	5.5	5.1	6.3	5.7	4.1	4.2	4.8	4	6.3	4.5	5.9
LOC_Os07g14660.1	0	0	0	0	0	0	0	0.1	0	0	0	0	0	0	0	0	0	0	0
LOC_Os07g14680.1	0	0	0	0	0	0	0	0	0	0	0	0	0	0	0	0	0	0	0
LOC_Os07g14700.1	0.2	0.1	0.1	0.2	0.2	0.5	0.2	0.1	0.3	0.2	0.2	0.4	0.2	0.4	0.1	0.2	0.2	0.3	0.2
LOC_Os07g14710.1	0.1	0	0	0	0	0	0	0	0	0	0	0	0	0	0	0	0	0	0
LOC_Os07g14720.1	0	0	0	0	0	0	0	0	0	0	0	0	0	0	0	0	0	0	0
LOC_Os07g14740.1	0.1	0.1	0.3	0.2	0.2	0.1	0.3	0.2	0.2	0.4	0.1	0.3	0.3	0.1	0.1	0.2	0.2	0.3	0.1
LOC_Os07g14750.1	0	0	0	0	0	0	0	0	0	0	0	0	0	0	0	0	0	0	0
LOC_Os07g14760.1	0	0.1	0.1	0	0.2	0.2	0	0.1	0	0	0	0	0	0.1	0	0.1	0.1	0	0
LOC_Os07g14770.1	0	0	0	0	0	0	0	0	0	0	0	0	0	0	0	0	0	0	0
LOC_Os07g14790.1	1.1	0.3	0.6	0.4	1	0.7	0.7	1.3	0.7	0.6	1	0.8	1.1	0.2	0.8	0.3	0.9	0.8	1.2
LOC_Os07g14820.1	0	0	0	0	0	0	0	0	0	0	0	0	0	0	0	0	0	0	0
LOC_Os07g14830.1	15.5	15.9	14.3	13.8	14.5	12.2	14.1	13.3	13.9	14.8	13.3	12.2	12.8	12.9	14.3	13.4	16.1	16.1	17.8
LOC_Os07g14840.1	0	0	0	0	0	0	0	0	0	0	0	0	0	0	0	0	0	0	0
LOC_Os07g14850.1	112.6	61	73.9	86.3	72.9	111	68.2	90.8	78.2	110.6	115.7	107.3	98.7	69.1	53.2	64.5	87.8	92.6	98
LOC_Os07g14860.1	0	0	0	0	0	0	0	0	0	0	0	0	0	0	0	0	0	0	0
LOC_Os07g14870.1	0	0.1	0	0	0	0	0	0	0	0	0	0	0	0.1	0	0	0	0	0
LOC_Os07g14880.1	1.8	1.4	1	1.5	2.1	2.2	2.9	2	3.4	2.3	1.8	2.5	2.9	4.4	3	2.3	2.8	1.9	2.5
LOC_Os07g14890.1	7.3	9.2	6.3	7.9	5.8	7.3	6.9	8.1	8.1	7.8	6.1	6.1	7.3	11.4	8	11.1	5.9	5.9	8.8
LOC_Os07g14900.1	0.1	0	0.1	0	0.1	0.2	0	0.1	0	0.1	0	0	0.1	0.1	0.1	0.1	0	0	0
LOC_Os07g14910.1	4.9	3.5	4.1	3.5	4.8	3.4	3.3	4.2	3.2	4.1	3.5	2.8	3.3	4	3.5	3.6	3.8	3.7	4.5
LOC_Os07g14920.1	1.8	1.2	0.9	1.1	0.9	1.5	1	1.8	0.8	1	1.1	1.1	1.7	0.6	1.6	1.3	1.5	1.1	1.2
LOC_Os07g14930.1	0	0	0	0	0	0	0	0	0	0	0	0	0	0	0	0	0	0	0
LOC_Os07g14950.1	0	0	0	0	0	0	0	0	0	0	0	0	0	0	0	0	0	0	0
LOC_Os07g14970.1	0	0	0	0	0	0	0	0	0	0	0	0	0	0	0	0	0	0	0
LOC_Os07g15000.1	0	0	0	0	0.1	0.1	0	0	0	0	0.1	0	0.1	0	0.1	0	0	0	0
LOC_Os07g15010.1	1.2	0.3	0.6	0.5	0.6	0.6	0.9	0.5	0.5	0.4	0.6	0.4	0.4	0.4	0.5	0.5	0.3	0.6	0.4
LOC_Os07g15020.1	0	0	0	0	0	0	0	0	0	0	0	0	0	0	0	0	0	0	0
LOC_Os07g15050.1	0.1	0.1	0	0.1	0.1	0	0	0	0	0	0	0	0.2	0.1	0.1	0	0	0.1	0.1
LOC_Os07g15060.1	0	0	0	0	0	0	0	0	0	0	0	0	0	0	0	0	0	0	0
LOC_Os07g15070.1	0.1	0.1	0	0.2	0.1	0	0	0.1	0.1	0.1	0.1	0	0.1	0	0.1	0.1	0.1	0.2	0
LOC_Os07g15100.1	0	0	0	0	0	0	0	0	0	0	0	0	0	0	0	0	0	0	0
LOC_Os07g15130.1	2.3	2	3.3	3.3	3	2.7	2.8	2.5	2.3	2.4	2.9	3.1	2.3	2.3	1.5	2.4	2.5	3.1	2.9
LOC_Os07g15140.1	0	0	0	0	0	0	0	0	0	0	0	0	0	0	0	0	0	0	0
LOC_Os07g15190.1	0.3	0.3	0.8	0.7	0.5	0.4	0.3	0.5	0.1	0.6	0.5	0.4	0.3	0.3	0.3	0.2	0.5	0.5	0.3
LOC_Os07g15200.1	0	0	0.1	0	0.2	0.2	0	0.1	0	0.1	0	0	0.1	0.1	0	0.1	0	0	0
LOC_Os07g15230.1	0	0	0	0	0	0	0	0	0	0	0	0	0.1	0	0.1	0	0	0	0
LOC_Os07g15240.1	0	0	0	0	0	0	0	0.1	0	0	0	0	0	0	0	0	0	0	0
LOC_Os07g15250.1	0.4	0.2	0	0	0	0	0.1	0.5	0	0.1	0	0.1	0.1	0.1	0	0.1	0	0	0
LOC_Os07g15270.1	1.5	1.5	2	1.7	1.6	2.2	2	1.3	1.6	2	2.1	2.2	1.7	2	1.8	2	2	2.3	2.4
LOC_Os07g15280.1	0	0	0	0.1	0.1	0	0	0	0	0	0	0	0.2	0	0.1	0	0	0.1	0
LOC_Os07g15300.1	0	0	0	0	0	0	0	0	0	0	0	0	0	0	0	0	0	0	0
LOC_Os07g15310.1	0	0	0	0	0	0	0	0	0	0	0.1	0	0	0	0	0	0	0	0
LOC_Os07g15320.1	0	0	0	0	0	0	0	0	0	0	0	0	0	0	0	0	0	0	0
LOC_Os07g15330.1	0	0	0	0	0	0	0	0	0	0	0	0	0	0	0	0	0	0	0
LOC_Os07g15340.1	0	0	0	0	0	0	0	0	0	0	0	0	0	0	0	0	0	0	0
LOC_Os07g15370.1	0.6	1.1	0.8	0.8	0.9	0.6	0.7	0.3	1	1.3	0.6	0.7	0.5	0.7	1.1	0.6	0.5	1	0.6
LOC_Os07g15400.1	0	0	0	0	0	0	0	0	0	0	0	0	0	0	0	0	0	0	0
LOC_Os07g15410.1	0.1	0.1	0.1	0.2	0.1	0	0.1	0	0	0	0	0	0	0.1	0	0	0	0	0
LOC_Os07g15430.1	4.5	5.2	4.8	5.2	6.6	5	4.8	4.8	4.1	5.3	6	5.2	5.3	4.1	4.6	4.4	5.2	6.3	4.6
LOC_Os07g15440.1	0	0	0	0	0	0	0	0	0	0	0	0	0	0	0	0	0	0	0
LOC_Os07g15460.1	62.4	39.4	63.6	67.5	85.8	96.2	46.2	91.4	21.4	95.3	92.8	130.7	100.1	19.2	6	21.4	25.1	75.8	37.8
LOC_Os07g15480.1	0	0	0	0	0	0	0	0	0	0	0	0	0	0	0	0	0	0	0
LOC_Os07g15490.1	7.8	8.5	7.1	8.3	7.9	8.3	7	7.1	6.9	8.3	8.2	8.3	7.8	7.4	7.3	7.3	7.6	7.8	7.5
LOC_Os07g15500.1	3.1	3	3.8	2.5	3.2	3.2	3.2	3.7	2.6	3.2	3.2	2.9	4.1	2.9	3	2.9	2.4	3.1	3.4
LOC_Os07g15530.1	0	0	0	0	0	0	0	0	0	0	0	0	0	0	0	0	0	0	0
LOC_Os07g15540.1	0	0	0	0	0	0	0	0	0	0	0	0	0	0	0	0	0	0	0
LOC_Os07g15570.1	0	0	0	0	0	0	0	0	0	0	0	0	0	0.1	0	0	0.2	0	0
LOC_Os07g15580.1	0	0	0	0	0	0	0	0	0	0	0	0	0	0	0	0	0	0	0
LOC_Os07g15590.1	0	0	0	0	0	0	0	0	0	0	0	0	0	0	0	0	0	0	0
LOC_Os07g15600.1	10.1	8.9	11.4	10.2	10.8	9.7	8.6	8.9	9.5	10.2	9	9.3	9.9	10	10.8	11.3	9.5	10.6	11.2
LOC_Os07g15610.1	0.1	0	0	0	0	0	0	0	0	0	0	0	0	0	0	0.1	0	0	0
LOC_Os07g15640.1	2.3	2.8	4	2.3	2.1	2.4	3	1.6	2.4	2.3	3.1	2.4	2.6	2	2.2	2.7	2.9	3.4	2.7
LOC_Os07g15650.1	0	0	0	0	0	0	0	0	0	0	0	0	0	0	0	0	0	0	0
LOC_Os07g15670.2	44	44.3	48	46.1	48.2	46.4	48.1	46.8	47.1	47.3	44.7	46.1	47.1	53.6	54.7	48.5	48.3	51.8	48.4
LOC_Os07g15680.1	1.8	1.5	1.4	2.2	2.3	2.7	2.1	2.2	2.1	2.4	2.9	1.9	1.9	1.5	1.1	2.3	2.2	1.5	2.3
LOC_Os07g15710.1	0	0	0	0	0	0	0	0	0	0	0	0	0	0	0	0.1	0	0	0
LOC_Os07g15720.1	0.2	0	0.1	0	0.1	0.1	0	0	0	0	0	0.1	0	0	0	0	0	0.1	0
LOC_Os07g15770.1	0.6	0.4	0.7	0.9	0.3	0.7	0.5	0.3	0.4	0.4	0.6	0.5	0.4	0.3	0.2	0.3	0.4	0.6	0.7
LOC_Os07g15800.1	0	0	0	0	0	0	0	0	0	0	0	0	0	0	0	0	0	0	0
LOC_Os07g15820.1	0	0	0	0	0	0	0	0	0	0	0	0	0	0	0	0	0	0	0
LOC_Os07g15860.1	0	0	0	0	0	0	0	0	0	0	0	0	0	0	0	0	0	0	0
LOC_Os07g15870.1	0	0	0	0	0	0	0	0	0	0	0	0	0	0	0	0	0	0	0
LOC_Os07g15880.1	8.5	10.7	10.6	9.4	12.4	10.2	12.7	9.9	9.3	9.8	9	10.7	11.2	8.9	11	7.7	13.7	10.9	11.8
LOC_Os07g15910.1	0	0	0	0.1	0	0.1	0	0.1	0	0	0	0	0	0	0.1	0.1	0	0	0
LOC_Os07g15920.1	0	0	0	0	0	0	0	0	0	0	0	0	0	0	0	0	0	0	0
LOC_Os07g15930.1	0	0	0	0	0	0.1	0	0	0	0	0	0	0	0	0	0	0	0	0
LOC_Os07g15940.1	0.2	0.6	0.2	0.9	0.6	0.4	0.5	0.3	0.5	0.5	0.5	0.5	0.2	0.3	0.6	0.3	0.5	0.5	0.3
LOC_Os07g15950.1	0	0	0	0	0	0	0	0	0	0	0	0	0	0	0	0	0	0	0
LOC_Os07g15959.1	2.1	0	0.1	0.3	0.1	0.5	0.4	0.4	1.1	0.3	0.3	0.5	0.1	3.3	3	2.7	0.6	0.5	0.4
LOC_Os07g15970.1	0	0	0	0	0	0	0	0	0	0	0	0	0	0	0	0	0	0	0
LOC_Os07g15980.1	0	0	0	0	0	0	0	0	0	0	0	0	0	0	0	0	0	0	0
LOC_Os07g16030.1	3.6	3.3	4.1	4.2	3.3	3.4	3.1	3.3	2.7	4.8	3.4	3.1	4.1	3.8	4.5	3.9	4.3	4.6	4
LOC_Os07g16040.1	8.4	8.3	8.7	7.8	8	10.2	8.8	9	6.4	8.4	7.1	8.4	9.4	8.5	9.6	7.7	9.4	10	10.1
LOC_Os07g16054.1	0.6	0.3	0.5	0.5	0.6	0.3	0.3	0.4	0.1	0.3	0.8	0.3	0.2	0.5	0.3	0.3	0.3	0.6	0.7
LOC_Os07g16070.1	0	0	0	0	0	0	0	0	0	0	0	0	0	0	0	0	0	0	0
LOC_Os07g16130.1	26	19.1	22.1	19.3	21.2	17.8	20.7	22.3	21.8	21.6	21.4	21	22.9	22.2	19.5	22	19.4	18.9	22
LOC_Os07g16140.1	12.5	12.2	11.5	9.8	13.2	11.7	13.3	11.3	12.5	13	11	11.6	12.3	13	12	13.9	13.5	13.4	13.4
LOC_Os07g16150.1	3.8	4.1	3.6	3.4	4.2	3.1	4.9	5.5	3.7	3.7	3.5	4.2	2.6	3.9	4.8	4	4.3	4.1	4.9
LOC_Os07g16180.1	0	0	0	0	0	0	0	0	0	0	0	0	0	0	0	0	0	0	0
LOC_Os07g16210.1	0	0.1	0	0	0	0	0	0	0	0	0	0	0	0	0	0	0	0	0
LOC_Os07g16224.1	13.3	13.4	15.1	12.6	14.1	12.5	13.6	12.4	12.6	14.7	12.9	13.2	14.6	15	14	15.7	14.3	15.3	13.8
LOC_Os07g16260.1	0	0	0	0	0.1	0	0	0.1	0	0	0	0	0	0	0	0	0	0	0
LOC_Os07g16270.1	0	0	0	0	0	0	0	0	0	0	0	0	0	0	0	0	0	0	0
LOC_Os07g16330.1	0	0	0	0	0	0	0	0	0	0	0	0	0	0	0	0	0	0	0
LOC_Os07g16364.1	12.8	14.9	15.8	14.8	23.1	15.1	18.6	15.3	14	17.5	15.6	18.1	18.7	15.8	15.8	13.9	17.5	19.8	18.3
LOC_Os07g16380.1	0	0	0	0	0	0	0	0	0	0	0	0	0	0	0	0	0	0	0
LOC_Os07g16420.1	4.6	6.3	6.7	6.4	7.1	6.3	6.5	4	3	5.9	6.7	6.2	6.4	3.6	2.8	3.6	8.2	10.4	8.6
LOC_Os07g16490.1	0	0	0	0	0	0	0	0	0	0	0	0	0	0	0	0	0	0	0
LOC_Os07g16600.1	0.5	1	0.7	1.3	1.6	0.6	0.7	0.8	0.4	0.9	0.6	0.2	0.5	0.5	0.8	0.2	0.6	0.5	0.3
LOC_Os07g16740.1	0	0	0	0	0	0	0	0	0	0	0	0	0	0	0	0	0	0	0
LOC_Os07g16760.1	0	0	0	0	0	0	0	0	0	0	0	0	0	0	0	0	0	0	0
LOC_Os07g16790.1	0	0	0	0	0	0.1	0	0	0	0	0	0	0	0	0	0	0	0	0
LOC_Os07g16800.1	0	0	0	0	0	0	0	0	0	0	0	0	0	0	0	0	0	0	0
LOC_Os07g16820.1	0	0	0	0	0	0	0	0	0	0	0	0	0	0	0	0	0	0	0
LOC_Os07g16890.1	0	0	0	0	0	0	0	0	0	0	0	0	0	0	0	0	0	0	0
LOC_Os07g16920.1	0	0	0	0	0	0	0	0	0	0	0	0	0	0	0	0	0	0	0
LOC_Os07g16930.1	0	0	0	0	0	0	0	0	0	0	0	0	0	0	0	0	0	0	0
LOC_Os07g16950.4	7.9	10.4	11.9	8.2	10.5	11.3	12.5	12.5	9.7	12.1	9.8	10.2	10	10.1	12.2	11.1	10	11	12.5
LOC_Os07g16960.1	3.9	4.3	4.3	4	5.1	3.5	4.2	4.6	4.3	4.5	4	4.2	4.5	4.4	5.1	4.6	4.5	4	4.5
LOC_Os07g16970.1	1.8	1.6	1.3	1.4	1.7	1.8	1.8	1.4	2.3	1.2	1.5	2.1	1.1	1.5	1.6	1.7	1.9	1.6	1.6
LOC_Os07g16980.1	0.1	0.1	0.2	0.1	0.2	0.2	0.2	0.1	0.3	0.2	0.1	0.4	0.1	0.1	0.2	0.3	0.3	0.3	0.6
LOC_Os07g17000.1	0	0	0	0	0	0	0	0	0	0	0	0	0	0	0	0	0	0	0
LOC_Os07g17010.1	0	0	0	0	0	0	0	0	0	0	0	0	0	0	0	0	0	0	0
LOC_Os07g17020.1	0	0	0	0	0	0	0	0	0	0	0	0	0	0	0	0	0	0	0
LOC_Os07g17040.1	0	0	0	0	0	0	0	0	0	0	0	0	0	0	0	0	0	0	0
LOC_Os07g17050.1	0	0	0	0	0	0	0	0	0	0	0	0	0	0	0	0	0	0	0
LOC_Os07g17060.1	0	0	0	0	0	0	0	0	0	0	0	0	0	0	0	0	0	0	0
LOC_Os07g17070.1	0	0	0	0	0	0	0	0	0	0	0	0	0	0	0	0	0	0	0
LOC_Os07g17120.1	0	0	0	0	0	0	0	0	0	0	0	0	0	0	0	0	0	0	0
LOC_Os07g17130.1	4.8	6.1	5.7	5.7	6.9	5.4	5.4	6.6	5.7	6.8	5.4	5.6	7.4	5.7	5.8	5.3	7.5	6.6	4.7
LOC_Os07g17140.1	0	0	0	0	0	0	0	0	0	0	0	0	0	0	0	0	0	0	0
LOC_Os07g17160.1	0	0	0	0	0	0	0	0	0	0	0	0	0	0	0	0	0	0	0
LOC_Os07g17170.1	0	0	0	0	0	0	0	0	0	0	0	0	0	0	0	0	0	0	0
LOC_Os07g17180.1	0	0	0	0	0	0	0	0	0	0	0	0	0	0	0	0	0	0	0
LOC_Os07g17184.1	0	0	0	0	0	0	0	0	0	0	0	0	0	0	0	0.1	0	0	0
LOC_Os07g17210.1	0.2	0.1	0.2	0	0.5	0.4	0	0.1	0	0	0.2	0.2	0.3	0	0	0.1	0.1	0.2	0
LOC_Os07g17220.1	0.8	0.4	0.4	0.5	0.5	0.3	0.5	0.4	0.4	0.6	0.7	0.5	0.4	0.2	0.4	0.2	0.3	0.5	0.6
LOC_Os07g17230.1	0.1	0.2	0.1	0.1	0.1	0.1	0.1	0.1	0	0.1	0	0	0	0.2	0	0.1	0	0.1	0.1
LOC_Os07g17250.1	14.8	13.8	12.1	13.4	15.8	15.4	15.5	13.8	12.7	12.8	14.5	15.4	14.2	11.2	14.8	12	14.7	17.1	13.4
LOC_Os07g17280.1	4.9	4.9	4.4	3.9	4.8	5.5	4.9	5.3	5.2	4.7	5.2	5	5	4	4.7	5.4	4.8	5.7	6
LOC_Os07g17300.1	0.1	0.1	0	0	0	0	0.1	0	0	0	0	0	0	0	0.2	0.1	0	0.1	0
LOC_Os07g17310.1	0.1	0.1	0.1	0.1	0.1	0.2	0.1	0.1	0.1	0	0.1	0.1	0.1	0	0.1	0.1	0	0.1	0.1
LOC_Os07g17320.1	0	0	0	0	0	0	0	0	0	0	0	0	0	0	0	0	0	0	0
LOC_Os07g17330.1	7.5	5.9	5	5.3	3.8	5.2	6.7	6.2	6.7	5.3	6.1	5.4	3.9	3.2	4.4	4.7	3.2	4.5	4.4
LOC_Os07g17340.1	0	0	0	0	0	0	0	0	0	0	0	0	0	0	0	0	0	0	0
LOC_Os07g17360.1	6.9	7.1	6.3	7.1	6.4	7.3	5.6	6	6.6	6.9	6.9	6.9	7.1	6.5	6.2	6	8.3	7.3	6.3
LOC_Os07g17370.1	0	0	0	0	0	0	0	0	0	0	0	0	0	0	0	0	0	0	0
LOC_Os07g17380.1	0	0	0	0	0	0	0	0	0	0	0	0	0	0	0	0	0	0	0
LOC_Os07g17390.1	0.9	0.3	0.5	0.5	0.7	0.9	0.4	0.4	0.5	0.7	1	0.7	0.7	0.3	0.5	0.4	0.7	1.1	0.8
LOC_Os07g17400.1	6.7	5.7	6.1	6.4	6.1	5.7	6.1	6.3	7.4	6.9	6.1	5.5	6.2	6.7	6.4	6.6	7.6	7.2	6.3
LOC_Os07g17410.1	0	0	0	0	0	0	0	0	0	0	0	0	0	0	0	0	0	0	0
LOC_Os07g17420.1	0	0	0	0	0	0	0	0	0	0	0	0	0	0	0	0	0	0	0
LOC_Os07g17430.1	0.1	0.3	0	0.1	0.1	0	0.1	0.1	0.1	0.1	0.2	0	0.2	0.1	0.2	0	0.1	0.1	0.3
LOC_Os07g17450.1	0.1	0	0	0	0	0	0	0	0	0	0	0	0	0.1	0	0.1	0	0	0
LOC_Os07g17460.1	0.1	0.1	0	0	0	0	0	0	0	0	0	0	0	0	0	0	0	0	0
LOC_Os07g17470.1	0	0	0	0	0	0	0	0	0	0	0	0	0	0	0	0	0	0	0
LOC_Os07g17490.1	0	0	0	0	0	0	0	0	0	0	0	0	0	0	0	0	0	0	0
LOC_Os07g17510.1	0	0	0	0	0	0	0	0	0	0	0	0	0	0	0	0	0	0	0
LOC_Os07g17520.1	0	0	0	0	0	0	0	0	0	0	0	0	0	0	0	0	0	0	0
LOC_Os07g17540.1	0	0	0	0	0	0	0	0	0	0	0	0	0	0	0	0	0	0	0
LOC_Os07g17550.1	0	0.1	0	0	0	0	0	0	0	0	0	0	0	0.1	0	0	0	0	0
LOC_Os07g17560.1	3.8	5.5	4.5	5.7	5.2	6	3.7	5.3	2.5	5.4	4.2	5	5.7	4.6	4.9	5.3	5.4	6.2	5.8
LOC_Os07g17680.1	0.1	0	0.1	0.1	0.2	0.1	0.1	0	0.1	0	0.1	0	0.1	0.1	0.1	0.1	0.1	0	0.1
LOC_Os07g17689.1	6.1	5.7	5.7	6.1	6.2	5.4	5.9	5.2	4	4.5	5.9	5	6.7	7.9	8.3	6.2	5.9	7.6	7.1
LOC_Os07g17740.1	0	0	0	0	0	0	0	0	0	0	0	0	0	0	0	0	0	0	0
LOC_Os07g17760.1	0	0	0	0	0	0	0	0	0	0	0	0	0	0	0	0	0	0	0
LOC_Os07g17770.1	0.1	0.1	0.1	0	0	0	0	0	0	0	0	0	0	0	0	0	0	0	0
LOC_Os07g17860.1	0	0	0	0.1	0	0	0	0	0	0	0	0	0	0	0	0	0	0	0
LOC_Os07g17900.1	0	0	0	0	0	0	0	0	0	0	0	0	0	0	0	0	0	0	0
LOC_Os07g17950.1	0	0	0	0	0	0	0	0	0	0	0	0	0	0	0	0	0	0	0
LOC_Os07g17970.1	18.9	15.6	15.4	13.6	14.3	18.2	13.8	18.5	21.4	17.5	15.5	13.7	15.6	14	15.9	17.1	15.8	11.1	12.3
LOC_Os07g17990.1	0	0	0	0	0	0	0	0	0	0	0	0	0	0	0	0	0	0	0
LOC_Os07g18040.1	0	0	0	0	0	0	0	0	0	0	0	0	0	0	0	0	0	0	0
LOC_Os07g18050.1	9.7	10.6	10.2	12.1	11.9	12	11.2	10.6	9.6	11.7	11.8	11	11.4	9.8	10.6	10.7	11.3	12.1	10.1
LOC_Os07g18070.1	0.2	0.2	0.5	0.3	0.4	0.1	0.1	0.1	0	0	0.1	0.3	0	0.1	0.3	0.2	0.1	0.3	0.4
LOC_Os07g18090.1	0.1	0	0	0	0	0	0	0	0	0	0	0	0	0	0	0	0	0	0
LOC_Os07g18100.1	0	0	0	0	0.1	0	0	0	0	0	0	0	0	0	0	0.1	0	0	0
LOC_Os07g18110.1	0.1	0.2	0.1	0.1	0.3	0.1	0	0.1	0	0.1	0	0	0	0	0	0.1	0.1	0.2	0
LOC_Os07g18120.1	12.6	8.4	9.7	10	12.2	13.6	10.5	10.4	9.7	12.1	10.3	11.5	12.8	8.2	9.4	8.7	12.5	13	10.7
LOC_Os07g18130.1	0	0.2	0.1	0.1	0.1	0.1	0	0	0.1	0.1	0.1	0	0.2	0.1	0.1	0.1	0.1	0	0
LOC_Os07g18154.1	5.5	3.9	3.9	4.3	4.6	5.6	3.4	6.2	3	5.8	6	4.8	6.4	4.4	4.2	3.2	6.7	5.8	4.7
LOC_Os07g18158.1	0.1	0.1	0	0.1	0.1	0.3	0	0	0.1	0	0	0	0	0.2	0.1	0	0.1	0	0
LOC_Os07g18162.1	0.1	0	0	0.1	0	0.1	0.1	0.2	0.1	0	0	0.1	0	0.1	0	0.1	0	0.1	0
LOC_Os07g18180.1	0	0	0	0	0	0	0	0	0	0	0	0	0	0	0	0	0	0	0
LOC_Os07g18200.1	0	0	0	0	0	0	0	0	0	0	0	0	0	0	0	0	0	0	0
LOC_Os07g18210.1	0	0	0	0	0	0	0	0	0	0	0	0	0	0	0	0	0	0	0
LOC_Os07g18230.1	4.6	6.3	6	6.7	5.7	5.6	5.3	3.8	4.8	4.7	3.3	3.2	4.1	1.6	3.6	2.5	6.8	5.1	5.1
LOC_Os07g18240.1	0.9	1	0.3	0.5	0.5	0.7	0.8	0.5	0.9	1	0.3	0.2	0.5	0.2	0.7	0.3	0.9	0.3	0.8
LOC_Os07g18250.2	4.2	5.4	5.8	4.5	5.2	4.4	4.7	5.2	4.4	5.7	4.3	4.8	5.6	4.5	5.3	5.3	5.6	6	5.1
LOC_Os07g18260.1	0.1	0	0	0.2	0.1	0.1	0	0	0	0	0.1	0	0	0.1	0	0	0.3	0.2	0.1
LOC_Os07g18300.1	10.9	11.2	11.6	10.7	12.5	11.1	10.1	10.1	10	13.7	11.4	10.3	9.9	11.9	10	10.1	14.1	11.5	10.8
LOC_Os07g18460.1	0	0	0	0	0	0	0	0	0	0	0	0	0	0	0	0	0	0	0
LOC_Os07g18480.1	0	0	0	0	0	0	0	0	0	0	0	0	0	0	0	0	0	0	0
LOC_Os07g18510.1	0.7	0.5	0.5	0.6	0.5	0.8	0.4	0.5	0.3	0.4	0.3	0.4	0.6	0.3	0.5	0.5	0.5	0.6	0.5
LOC_Os07g18520.1	0	0	0	0	0	0	0	0	0	0	0	0	0	0	0	0	0	0	0
LOC_Os07g18540.1	0	0	0.1	0	0	0	0	0	0	0	0	0	0	0	0	0	0	0	0
LOC_Os07g18550.1	0.2	0.4	0.6	0.1	0.2	0.1	0.1	0.3	0	0.1	0.1	0.1	0.3	0.2	0.2	0	0.1	0.1	0
LOC_Os07g18560.1	0	0	0	0	0	0	0	0	0	0	0	0	0	0	0	0	0	0	0
LOC_Os07g18570.1	0	0	0	0	0	0	0	0	0	0	0	0	0	0	0	0	0	0	0
LOC_Os07g18580.1	0	0	0	0	0	0	0	0	0	0	0	0	0	0	0	0	0	0	0
LOC_Os07g18590.1	0.2	0.3	0.2	0.1	0.2	0.2	0.1	0.1	0.1	0.1	0.3	0	0	0.2	0.3	0.2	0.1	0	0.2
LOC_Os07g18600.1	0	0	0	0	0	0	0	0	0	0	0	0	0	0	0	0	0	0	0
LOC_Os07g18610.1	0	0	0	0	0	0	0	0	0	0	0	0	0	0	0	0	0	0	0
LOC_Os07g18630.1	0	0	0	0	0	0	0	0	0	0	0	0	0	0	0	0	0	0	0
LOC_Os07g18640.1	0	0	0	0	0	0	0	0	0	0	0	0	0	0	0	0	0	0	0
LOC_Os07g18660.1	0	0	0	0	0	0	0	0	0	0	0	0	0	0	0	0	0	0	0
LOC_Os07g18670.1	0	0	0.1	0	0	0	0	0	0	0	0	0	0	0	0	0	0	0	0
LOC_Os07g18710.1	2	2.6	2.8	2.2	2	1.8	2.5	2.7	2	2.5	2	2.4	2.6	2.3	3.6	2.5	2.5	2.2	2.9
LOC_Os07g18720.1	80.5	76.6	82.7	74.8	81.7	78	76	81.9	72.8	90.2	86	77.3	82.1	88.8	81	87	81	92.9	74
LOC_Os07g18750.1	0.2	0.5	0.3	0.4	0.3	0.1	0.1	0.2	0.1	0.3	0.1	0	0.1	0.1	0.3	0.1	0.1	0.2	0.1
LOC_Os07g18820.1	0.1	0.1	0.1	0.1	0.2	0.2	0.1	0	0	0.1	0.1	0.1	0	0.1	0.1	0.1	0.2	0.1	0.2
LOC_Os07g18860.1	0	0	0	0	0	0	0	0	0	0	0	0	0	0	0	0	0	0	0
LOC_Os07g18874.1	26	22.2	21.9	19.9	21.8	22.7	19.4	15.4	21.5	21	20.8	20.9	23.3	19.2	20.5	19	22.7	21.1	22.3
LOC_Os07g18930.1	0.2	0.3	0.3	0.2	0.5	0.3	0.2	0.2	0	0.2	0.1	0.1	0.1	0.5	0.2	0.2	0.3	0.1	0.1
LOC_Os07g18944.1	20.7	17.9	17.7	16.5	16.4	14.7	20	16.6	20.4	19.3	16.5	17.6	17.2	22.9	21	23.7	18.5	19.4	16.2
LOC_Os07g18960.1	0.1	0.2	0.3	0	0.3	0.1	0.1	0.2	0.2	0	0.1	0.3	0	0.2	0.1	0.1	0.3	0.2	0
LOC_Os07g18980.1	0	0	0.1	0	0	0	0	0	0	0	0	0	0	0.2	0.1	0.7	0	0	0
LOC_Os07g18990.1	2.9	4.7	3.2	2.7	3.6	2.5	3	2.7	3.1	2.5	2.2	2.2	3.3	3	4	3.3	2.4	3.3	3.2
LOC_Os07g19000.1	0.1	0.2	0.1	0.1	0.1	0.1	0	0.1	0.2	0	0.2	0.1	0	0.1	0.2	0.1	0	0.1	0.1
LOC_Os07g19020.1	0	0	0	0	0.1	0.1	0	0	0	0	0	0	0	0	0	0	0	0	0
LOC_Os07g19030.1	1.2	0.9	1.6	1.2	2.1	1.1	1.3	1.6	1	1.1	1.6	1.2	1.2	1.2	2.1	1.1	1.7	1.5	1.3
LOC_Os07g19040.1	0	0	0	0	0	0.1	0	0	0	0	0	0	0	0	0	0	0	0	0
LOC_Os07g19050.1	0	0	0	0	0	0	0	0	0	0	0	0	0	0	0	0	0	0	0
LOC_Os07g19060.1	4.1	5	5.3	4.1	5.4	6	4.6	5	6	4	4.8	5.2	5.3	5.3	5.9	5.5	4.7	4.9	5.5
LOC_Os07g19070.1	1.7	1.6	1.6	1.7	1.5	1.4	1.4	0.9	1.2	1.4	1.2	2.2	2.1	1.6	1.8	1.5	1.8	1.8	1.6
LOC_Os07g19080.1	0	0	0	0	0	0	0	0	0	0	0	0	0	0	0	0	0	0	0
LOC_Os07g19090.1	0	0	0	0	0	0	0	0	0	0	0	0	0	0	0	0	0	0	0
LOC_Os07g19130.1	0	0	0	0	0	0	0	0	0	0	0	0	0	0	0	0	0	0	0
LOC_Os07g19160.1	0.5	0.1	0.1	0.1	0.1	0.3	0.2	0.4	0.1	0.3	0.1	0.1	0.6	0.1	0.3	0.1	0.1	0.2	0.4
LOC_Os07g19170.1	0	0	0	0	0	0	0	0	0	0	0	0	0	0	0	0	0	0	0
LOC_Os07g19190.1	6.1	5.5	4.9	4.9	5.3	5.1	5.9	7.8	5.6	6.3	4.8	4.6	5.7	6	6.7	5.5	5.8	5.9	6.2
LOC_Os07g19210.1	3.3	8.3	5.5	6	8.5	6	6.2	7.2	6.1	6.9	4.1	5.8	6.8	8.5	10.5	10.5	7.5	6.1	7.7
LOC_Os07g19220.1	0.8	1.9	1.6	1.7	1.2	1.5	1.2	1.4	1.3	1.5	1.3	1.6	1.7	1.5	1.8	2.1	1.3	0.9	1.6
LOC_Os07g19290.1	0.1	0.1	0.1	0	0	0.1	0.1	0.1	0	0	0	0.1	0.1	0.1	0	0.1	0.1	0	0
LOC_Os07g19310.1	0	0	0.1	0	0	0	0	0	0	0	0	0	0	0.1	0	0.1	0	0	0.1
LOC_Os07g19320.1	0	0	0	0	0	0	0	0.1	0	0	0	0	0	0	0	0	0	0	0
LOC_Os07g19330.1	0	0	0	0	0	0	0	0	0	0	0	0	0	0	0	0	0	0	0
LOC_Os07g19350.1	0	0	0	0	0	0	0	0	0	0	0	0	0	0	0	0	0	0	0
LOC_Os07g19390.1	0	0	0	0	0	0	0	0	0	0	0	0	0	0	0	0	0	0	0
LOC_Os07g19400.1	4.6	6	6.7	7.1	8.4	5.4	6	7.6	5.7	6.7	6	6.7	7.2	7.2	7	6.2	6.8	6.9	7.5
LOC_Os07g19410.1	0	0	0	0	0	0	0	0	0	0	0	0	0	0	0	0	0	0	0
LOC_Os07g19444.1	17.1	13	13.1	15	15.4	16.6	12	14.5	13.4	16.1	16.5	15.9	17.3	13.8	13.9	16.2	14.7	14.1	14
LOC_Os07g19460.1	0.8	1.2	1	1.2	1.4	1	1.4	1	1	1.2	1.3	0.6	1.1	1.5	1.1	1.2	1	1.2	2
LOC_Os07g19470.1	9.1	8.8	9.9	9.9	8.8	8	9.2	9.6	9.8	9.2	9.6	7.9	9.7	9.9	8.8	9.2	9	8.3	9.7
LOC_Os07g19480.1	0	0	0	0	0	0	0	0	0	0	0	0	0	0	0	0	0	0	0
LOC_Os07g19494.1	2.9	3	3.7	2.8	3.2	3.2	3	3.9	2.9	2.9	2.2	2.7	2.2	3.3	3.2	2.7	2.6	3.8	3.9
LOC_Os07g19520.1	0.2	0.1	0.1	0.2	0.1	0.1	0	0.2	0.1	0.1	0.1	0.1	0.2	0.2	0.1	0.2	0.1	0.1	0.2
LOC_Os07g19530.1	26.5	25.2	26.2	26.2	28.5	28.4	25.6	28.7	26.5	29.8	28.7	30.1	28.1	31.6	27.9	29.5	29.4	29.2	29.8
LOC_Os07g19540.1	2	1.2	1.5	1.1	1.9	1.5	1.3	1.6	1.4	1.8	1.6	1.3	1.4	1.1	1.1	1.3	1.1	1.2	1.4
LOC_Os07g19550.1	0.1	0.1	0	0.2	0.3	0.1	0.1	0.3	0.3	0.3	0.1	0.2	0	0.1	0.1	0.3	0.4	0.1	0
LOC_Os07g19560.1	9	9.4	9.7	8.5	10.1	8.5	9.3	10.2	9.4	9.9	10	9.2	9.4	10.1	9.8	10.3	10.8	11.7	11
LOC_Os07g19570.1	0	0	0	0	0	0	0	0	0	0	0	0	0	0	0	0	0	0	0
LOC_Os07g20100.1	1.3	1.3	0.8	1.4	0.8	1.3	0.7	0.9	1.4	1	1.2	1.2	1.2	1	1.1	1.4	0.7	0.9	0.9
LOC_Os07g20110.1	0	0	0	0	0	0	0	0	0	0	0	0	0	0	0	0	0	0	0
LOC_Os07g20120.1	0	0	0	0	0	0	0	0	0	0	0	0	0	0	0	0	0	0	0
LOC_Os07g20130.1	0	0	0	0	0	0	0	0	0	0	0	0	0	0	0	0	0	0	0
LOC_Os07g20135.1	0	0	0	0	0	0	0	0	0	0	0	0	0	0	0	0	0	0	0
LOC_Os07g20140.1	0	0	0	0	0	0	0	0	0	0	0	0	0	0	0	0	0	0	0
LOC_Os07g20150.1	13.5	13.5	14.6	12.1	13.9	14.3	13.9	10.6	13.1	13.1	12.5	14.7	14	11.8	16.3	14.5	14.3	14.4	13.7
LOC_Os07g20160.1	0	0	0	0	0	0	0	0	0	0	0	0	0	0	0	0	0	0	0
LOC_Os07g20164.1	0.1	0.4	0.1	0.3	0.1	0.4	0.3	0.2	0.1	0.2	0.2	0.1	0.1	0.4	0.3	0.3	0	0.1	0.4
LOC_Os07g20170.1	0	0	0	0	0	0	0	0	0	0	0	0	0	0	0	0	0	0	0
LOC_Os07g20180.1	0	0	0	0	0	0	0	0	0	0	0	0	0	0	0	0	0	0	0
LOC_Os07g20220.1	0	0	0	0	0	0	0	0	0	0	0	0	0	0	0	0	0	0	0
LOC_Os07g20260.1	0	0	0	0	0	0	0	0	0	0	0	0	0	0	0	0	0	0	0
LOC_Os07g20270.1	0	0	0	0	0.1	0	0	0	0	0	0	0	0	0	0	0	0	0	0
LOC_Os07g20290.1	0	0	0	0	0	0	0	0	0	0	0	0	0	0	0	0	0	0	0
LOC_Os07g20300.1	0	0.1	0	0.1	0	0.1	0.1	0	0	0.1	0	0	0	0	0	0	0.1	0.1	0
LOC_Os07g20310.1	0.5	0.6	0.9	0.7	0.7	1.1	0.8	1	0.8	0.3	0.7	0.7	1	0.5	0.6	0.4	0.8	0.8	0.9
LOC_Os07g20340.1	0.9	1.1	1.3	1.4	1.2	1.3	1.9	2	1.4	2.1	1.5	1.7	1.7	1.8	2.1	2.1	1.2	1	1.2
LOC_Os07g20360.1	0.1	0.2	0.1	0.2	0.3	0	0.1	0.1	0.1	0	0.1	0	0.2	0.2	0.4	0.3	0.1	0.1	0.1
LOC_Os07g20410.1	8	7.1	8.1	6.6	7.5	8.7	7.6	7.5	7.8	6.9	7.7	7.1	8.8	6.8	7.2	7.2	7.8	8.7	8.8
LOC_Os07g20420.1	3.6	4.3	5.9	4	4.6	3.5	4.3	4	4.1	4.7	4.8	4.4	5	4.2	4.4	5	5.2	4.3	5.2
LOC_Os07g20510.1	14	14.9	15.7	14.5	16.6	15.1	14.5	14.2	14.1	16.3	14.6	14.1	14.4	15.7	17	14	16	18.6	17.5
LOC_Os07g20520.1	0	0	0	0	0	0	0	0	0	0	0	0	0	0	0	0	0	0	0
LOC_Os07g20530.1	0	0	0	0.1	0	0	0	0.1	0	0	0	0	0	0	0	0	0	0	0
LOC_Os07g20544.1	22.4	19.6	20.1	24.1	20.2	19.1	18.3	20.7	22.3	23.1	24.5	20.5	20.4	30.5	27.1	28.3	22	21.3	18.8
LOC_Os07g20570.1	0	0	0	0	0	0	0	0	0	0	0	0	0	0	0	0	0	0	0
LOC_Os07g20580.1	16.7	19.5	20.5	16.7	20.8	18.5	22.1	21.7	19.4	23.1	17.9	19.1	18.7	17.1	20.7	19	18.5	19.4	18.4
LOC_Os07g20610.1	0	0	0	0	0	0	0	0	0	0	0	0	0	0	0	0	0	0	0
LOC_Os07g20630.1	0	0	0	0	0	0	0	0.1	0	0	0	0	0	0	0	0	0	0	0
LOC_Os07g20640.1	0	0.1	0	0	0.1	0	0	0	0	0	0	0	0	0.1	0	0	0	0	0
LOC_Os07g20690.1	0	0	0.1	0	0	0	0	0	0	0	0	0	0	0	0	0	0	0	0
LOC_Os07g20710.1	0	0	0	0	0	0	0	0	0	0	0	0	0	0	0	0	0	0	0
LOC_Os07g20910.1	1.5	1.8	1.8	0.8	2.3	2	2.4	0.7	1.1	2	1.9	0	1.7	2.2	1.8	0	2.2	1.8	0
LOC_Os07g20920.1	0.1	0.2	0.1	0	0.1	0.1	0.1	0.2	0.1	0.1	0	0.1	0.1	0.1	0.1	0.1	0.2	0.2	0
LOC_Os07g20940.1	0	0	0	0	0	0.1	0	0.1	0	0	0	0	0	0.1	0.2	0	0	0	0
LOC_Os07g21950.1	0	0	0	0	0	0	0	0	0.1	0	0.1	0	0	0	0.1	0	0	0	0
LOC_Os07g21960.1	0	0	0	0	0	0	0	0	0	0	0	0	0	0	0	0	0	0	0
LOC_Os07g21970.1	0.2	0	0.4	0.1	0	0	0	0.1	0	0.2	0	0.1	0	0.3	0.1	0.2	0.1	0	0.1
LOC_Os07g22024.1	11.7	9.9	10.9	11	13.7	12.2	10.8	9.8	10	12.4	12.8	10.7	11.2	11.6	10.9	12.5	11.5	12.4	10.8
LOC_Os07g22110.1	0	0	0	0	0.1	0	0	0	0	0	0	0	0	0	0	0	0	0	0
LOC_Os07g22120.1	0	0	0	0	0.1	0	0	0	0	0	0	0	0	0	0	0	0	0	0
LOC_Os07g22150.1	0	0	0	0	0	0	0	0	0	0	0	0	0	0	0	0	0	0	0
LOC_Os07g22190.1	0.1	0.1	0.1	0	0.1	0.1	0	0	0.1	0	0	0.1	0	0.1	0.1	0	0.1	0	0
LOC_Os07g22220.1	29.3	26.2	28.9	26.7	29.1	27.2	29	28.4	30.9	30.3	31.5	28.8	29.1	33.1	30.3	32.4	26.9	29.8	28.4
LOC_Os07g22224.1	0.2	0.1	0.1	0.1	0.6	0.1	0.1	0.4	0.2	0.2	0.1	0.2	0.1	0.2	0.3	0	0.2	0.2	0.3
LOC_Os07g22230.1	0	0	0	0	0	0	0	0	0	0	0	0	0	0	0	0	0	0	0
LOC_Os07g22240.1	0	0	0	0	0	0	0	0	0	0	0	0	0	0	0	0	0	0	0
LOC_Os07g22300.1	0	0	0	0	0.1	0	0	0	0	0	0	0	0	0	0	0	0	0	0
LOC_Os07g22340.1	0	0	0	0	0	0	0	0	0	0	0	0	0	0	0	0	0	0	0
LOC_Os07g22350.1	27.3	27	27.4	25.9	29.5	29.5	25.3	23.8	29.2	25.7	24.3	25.3	26.8	24.2	26.2	25.9	28.9	25.6	24.4
LOC_Os07g22360.1	0	0	0	0	0	0	0	0	0	0	0	0	0	0	0	0	0	0	0
LOC_Os07g22390.2	27.1	27.3	26.9	17.8	28.3	26.6	26.6	24.5	25.8	24.6	26.4	24.4	26.4	24.1	26.5	25.1	26.6	28.3	26
LOC_Os07g22400.2	0.1	0.1	0.3	0.2	0.6	0.4	0.2	0.2	0.1	0.2	0.3	0.2	0.6	0.5	0.6	0.3	0.1	0.6	0.4
LOC_Os07g22450.1	0	0	0	0	0	0	0	0.1	0	0	0	0	0	0	0	0	0	0	0
LOC_Os07g22460.1	0	0	0	0	0	0	0	0	0	0	0	0	0	0	0	0	0	0	0
LOC_Os07g22470.1	0	0	0	0	0	0	0	0	0	0	0	0	0	0	0	0	0	0	0
LOC_Os07g22494.2	0	0.1	0	0	0.1	0	0	0	0	0	0	0	0	0	0	0	0	0	0
LOC_Os07g22496.1	0.3	0.2	0.2	0.1	0.1	0.1	0.1	0.1	0	0.1	0.2	0.2	0.2	0.2	0.2	0.1	0.1	0.2	0.2
LOC_Os07g22498.1	20.3	27.2	25.4	21	25.2	20.4	27.4	26.9	29.8	22.7	21.8	20.7	23.8	26.3	28.5	27.6	26.1	24.6	21.8
LOC_Os07g22504.1	2.8	3	3.2	2.9	2.7	2.7	3.2	2.9	2.4	4.3	3.9	3.3	3.6	3.3	3.4	4.1	2.8	3.5	3.4
LOC_Os07g22510.1	0	0	0	0	0	0	0	0	0	0	0	0	0	0	0	0	0	0	0
LOC_Os07g22534.1	9.3	10.1	11.2	11.2	12	11.9	11.2	12.7	10.3	11.9	9.7	10.1	10.4	11.1	12.4	9.1	12.2	12.2	12.9
LOC_Os07g22580.1	0.1	0	0.1	0.2	0.1	0	0.1	0.1	0	0	0.1	0.1	0	0.1	0.1	0.1	0	0	0
LOC_Os07g22590.1	0	0	0	0	0	0	0	0	0	0	0	0	0	0	0	0	0	0	0
LOC_Os07g22600.1	26.6	30.7	32	27.8	30.1	31.9	35.9	36.1	33	30.2	27.4	30.1	27.4	31.2	38.2	32.5	31.8	32.2	31.2
LOC_Os07g22640.1	62.5	65.6	64.4	66.8	70	72.3	58.4	65.5	59.4	65.3	63.7	60.4	66.6	61	63.9	64.6	66	69	66.4
LOC_Os07g22650.1	27.5	18.5	21	20.6	20.5	23	19.3	17.7	19.4	21.2	21.3	21.2	21.5	19	15.3	18.3	20	19.6	22.3
LOC_Os07g22660.1	0.1	0	0	0	0	0	0.1	0.1	0	0	0	0	0	0.1	0.1	0	0	0	0
LOC_Os07g22670.1	0.5	0.4	0.4	0.7	0.4	0.1	0.4	0.3	0.6	0.8	0.6	0.1	0.2	0.5	0.5	0.5	0.3	0.3	0.3
LOC_Os07g22680.1	0.1	0.1	0.1	0.1	0	0.2	0.1	0	0.2	0.1	0.2	0.1	0	0.1	0.1	0	0	0	0.1
LOC_Os07g22690.1	0	0	0	0	0	0	0	0	0	0	0	0	0	0	0	0	0	0	0
LOC_Os07g22700.1	25.4	24.2	23.2	23.1	25.5	24.1	23	25.4	23.7	25.2	30.4	26.2	26.2	28.5	27.8	28	26.3	27.9	27.9
LOC_Os07g22710.1	9.3	5.5	6.7	6.7	8.8	8.4	7.1	6.9	6.5	7.2	9.5	7.6	7.7	6.2	5.8	6.6	8.3	8.9	8.8
LOC_Os07g22720.1	30.5	36.8	35.8	31	37.7	35	34.3	34.8	35.7	33.3	34.2	29.1	33.1	33.8	37.3	35.7	37.3	38.1	36.8
LOC_Os07g22730.1	0.1	0	0.1	0	0	0	0	0	0	0	0	0	0	0	0	0	0	0	0
LOC_Os07g22760.1	0	0	0	0	0	0	0	0	0	0	0	0	0	0	0	0	0	0	0
LOC_Os07g22770.1	3.6	3.3	3.6	3.4	3.5	2.8	2.4	2.7	2.7	3.5	2.4	3.2	2.2	3.2	3.4	3.6	3.1	3	3.4
LOC_Os07g22840.1	0.1	0.2	0.2	0.1	0.1	0.2	0	0.1	0	0	0	0.1	0.1	0	0	0.1	0.1	0	0
LOC_Os07g22850.1	0.1	0	0	0.1	0	0.1	0	0.1	0	0	0	0	0	0.1	0.1	0	0	0	0
LOC_Os07g22860.1	0.1	0	0	0	0.1	0	0	0	0	0.1	0	0	0.1	0.2	0	0	0	0	0
LOC_Os07g22870.1	0	0	0	0	0	0	0	0	0	0	0	0	0	0	0	0	0	0	0
LOC_Os07g22890.1	0	0	0	0	0	0	0	0	0	0	0	0	0	0	0	0	0	0	0
LOC_Os07g22900.1	0	0	0	0	0	0	0	0	0	0	0	0	0	0	0	0	0	0	0
LOC_Os07g22910.1	0.3	0.1	0	0.1	0.1	0.1	0.1	0.2	0	0.2	0.1	0	0.2	0.2	0.2	0.2	0.4	0.1	0.1
LOC_Os07g22930.3	690.4	673.8	666.7	530.9	622.3	556	622.6	675.5	770.1	603.7	667.6	615.2	567.9	688.5	620.2	747.6	561	564.6	572.2
LOC_Os07g22940.1	0	0	0	0	0	0	0	0	0	0	0	0	0	0	0	0	0	0	0
LOC_Os07g22950.1	4.5	4.6	5	5	4.5	5.3	5.8	5.8	3.9	4.6	3.3	4.5	5.2	4.7	5.2	4.3	5.1	5.3	6
LOC_Os07g22990.1	0.1	0	0	0	0	0	0	0	0	0	0	0	0	0	0	0	0	0	0
LOC_Os07g23010.1	0	0	0	0	0	0	0	0	0	0	0	0	0	0	0	0	0	0	0
LOC_Os07g23100.1	0	0.1	0	0	0	0.1	0	0	0	0	0	0	0	0	0	0.1	0.2	0	0
LOC_Os07g23110.1	5.3	4.2	5.8	5.6	6.6	6.3	5.3	5.1	5.1	5.7	5.7	5.2	5.6	5.9	5.3	5.9	7.6	7.6	6
LOC_Os07g23120.1	91.8	49.2	49.7	81.4	55.6	103.2	41.6	52.1	29.5	30.6	76.8	101.7	76.4	45.9	33.9	45.4	71	62.8	71.3
LOC_Os07g23130.1	0	0	0	0	0	0	0	0	0	0	0	0	0	0	0.1	0	0	0	0
LOC_Os07g23140.1	0.1	0	0	0	0	0	0	0	0	0	0	0	0	0.1	0	0	0	0	0
LOC_Os07g23150.1	39.6	30.8	30.8	38.2	33.2	36.5	28.5	30	29.3	27.7	36.5	40.2	33.3	35.2	34.7	30.6	33.6	28.5	31.3
LOC_Os07g23169.1	0.9	1.1	0.8	0.7	1.2	0.9	1	1.4	0.8	0.7	1	0.7	0.8	0.9	1.1	1.2	1	1.2	1.6
LOC_Os07g23190.1	0	0	0	0	0	0	0	0	0	0	0	0	0	0	0	0	0	0	0
LOC_Os07g23200.1	20.2	20.7	19.3	19.9	21.4	20	18.1	21.6	19.2	23.7	21.8	19.9	22.3	21.7	19	23.6	21.3	19.9	20.3
LOC_Os07g23210.1	0	0	0.1	0.1	0.1	0.1	0	0.1	0	0.1	0	0	0	0.1	0	0	0	0	0
LOC_Os07g23230.1	0	0.1	0	0	0	0	0	0	0	0	0	0	0	0	0.1	0	0	0	0
LOC_Os07g23244.1	2.7	2.8	3	3.3	3.1	4.2	4.2	3.9	2.9	2.9	2.6	3.1	3.1	3.5	3.8	3.5	3	3.8	3.2
LOC_Os07g23260.1	0	0	0	0	0	0	0	0	0	0	0	0	0	0	0	0	0	0	0
LOC_Os07g23270.1	1	1.1	1.6	1.4	1.7	0.7	1.5	1.4	1.3	0.6	0.7	1.3	1.6	1.6	1.9	1.5	1.4	1	1.5
LOC_Os07g23340.1	1.4	1.5	1.9	1.6	2.1	1.1	1.7	1.8	1.1	2.3	2	1.2	1.9	1	1.2	1	1.8	2	1.5
LOC_Os07g23380.1	0.3	0.1	0.1	0.2	0.2	0.2	0.2	0	0.1	0.2	0.1	0.1	0.2	0	0.1	0.3	0.2	0.1	0.1
LOC_Os07g23390.1	0	0	0	0	0	0	0	0	0	0	0	0	0	0	0	0	0	0	0
LOC_Os07g23410.1	0	0	0	0	0	0	0	0	0	0	0	0	0	0	0	0	0	0	0
LOC_Os07g23430.1	1.2	1.1	1.7	1.2	1	1.1	1.1	0.7	1.5	1.5	1.8	0.8	1.1	0.9	1.2	1	1.4	1.1	1.5
LOC_Os07g23450.1	0	0	0	0	0	0	0	0	0	0	0	0	0	0	0	0	0	0	0
LOC_Os07g23470.1	0	0	0	0.1	0	0.1	0	0	0.1	0	0	0	0	0	0	0	0	0	0
LOC_Os07g23485.1	5.4	3.3	3.7	4.6	5.3	5.1	3.3	5.6	1.5	6.1	5.5	7.1	6.6	2.9	1.4	2.7	2.1	5.2	3
LOC_Os07g23494.1	1.9	1.5	1.9	2.1	1.9	1.5	2.3	1.8	1.9	2.3	2.1	2.1	1.3	1.7	1.9	2.2	2.3	2.2	1.9
LOC_Os07g23510.1	0	0	0	0	0	0	0	0	0	0	0	0	0	0	0	0	0	0	0
LOC_Os07g23520.1	81.4	68.5	73.4	72.1	75.5	70.6	69.4	74.6	71.7	75.5	81	75.8	76.6	74.8	70.3	77.7	68.4	75.2	72.7
LOC_Os07g23530.1	0	0	0	0	0	0	0	0	0	0	0	0	0	0	0	0	0	0	0
LOC_Os07g23540.1	0.1	0	0	0	0	0	0	0	0	0	0	0	0	0	0	0	0	0	0
LOC_Os07g23550.1	19.8	22.5	21.8	17.9	22.3	17.7	20.4	18.6	21.7	18.2	19.4	20.6	18.8	19.9	23.2	21	20	22.3	21.5
LOC_Os07g23560.1	0	0	0	0	0	0.1	0	0	0	0	0	0	0	0	0	0	0	0	0
LOC_Os07g23570.1	0.2	0.1	0.1	0.1	0	0.1	0.1	0.3	0.1	0.3	0	0	0	0.1	0	0	0	0	2.8
LOC_Os07g23580.1	0	0	0	0	0	0	0	0	0	0	0	0	0	0	0	0	0	0	0
LOC_Os07g23590.1	0	0	0	0	0	0	0	0	0	0	0	0	0	0	0	0	0	0	0
LOC_Os07g23600.1	0	0	0	0	0	0	0	0	0	0	0	0	0	0	0	0	0	0	0
LOC_Os07g23630.1	0	0	0	0.1	0	0.1	0	0	0	0	0	0	0	0	0	0.1	0	0	0
LOC_Os07g23640.1	0.9	0.5	0.6	1.6	0.5	2	1.1	1.2	1.2	1.3	1.2	1.2	1.5	1.2	0.6	0.3	0.8	1.1	1
LOC_Os07g23660.1	0.8	1.3	1.3	0.9	1.3	1.3	1.1	1.4	2	1.2	1.2	0.7	1.5	1.3	1.2	0.9	1.6	0.8	0.8
LOC_Os07g23670.1	0	0	0	0	0	0	0	0	0	0	0	0	0	0	0	0	0	0	0
LOC_Os07g23690.1	0	0	0	0	0	0	0	0	0	0	0	0	0	0	0	0	0	0	0
LOC_Os07g23700.1	0.2	0.1	0.1	0.1	0.2	0.1	0.1	0.1	0	0.2	0	0	0.1	0.1	0.1	0.1	0	0	0.2
LOC_Os07g23710.1	0	0	0	0	0	0	0	0	0	0	0	0	0	0.1	0	0	0	0	0
LOC_Os07g23720.1	5.8	5.6	5.5	6.7	5.9	5.7	5.3	5.7	5	5.7	6.6	6.5	4.9	4.8	4.2	4.2	4.7	5.4	5.4
LOC_Os07g23730.1	0.1	0.1	0	0.2	0.1	0.1	0.1	0.1	0.1	0.1	0	0.1	0.2	0.1	0	0.1	0.2	0	0
LOC_Os07g23740.1	12.2	12.7	13.5	12.9	15.2	12.3	12.2	12	11.7	13.4	14.4	13.1	13.9	13.1	15.1	12.2	16.7	13.3	14.1
LOC_Os07g23760.1	0	0	0	0	0	0	0	0	0	0	0	0	0	0	0	0	0	0	0
LOC_Os07g23770.1	0.1	0.2	0.1	0.1	0	0.1	0.1	0	0.1	0	0	0.1	0	0	0.2	0.1	0	0.1	0.1
LOC_Os07g23780.1	0	0	0	0	0	0	0	0	0	0	0	0	0	0	0	0	0	0	0
LOC_Os07g23790.1	36.9	33.9	31.7	30.8	32.8	30.9	31.3	29.4	29	35.6	34	33.4	34.8	33.1	31.5	35.5	32.7	33	34.6
LOC_Os07g23800.1	0	0	0	0	0	0	0	0	0	0	0	0	0	0	0	0	0	0	0
LOC_Os07g23810.1	48.7	43.8	45.9	44.9	45.8	45.7	48.2	32.9	43.5	62.5	53.1	43	51	25	24.6	25.4	43.3	49.2	45.2
LOC_Os07g23850.1	0.1	0.3	0.1	0.2	0.1	0.1	0.2	0.1	0.1	0.1	0.2	0	0.3	0.1	0.2	0.1	0.2	0	0.3
LOC_Os07g23860.1	0	0	0	0	0	0	0	0	0	0	0	0	0	0	0	0	0	0	0
LOC_Os07g23880.1	25.1	21.5	22.3	21	26.1	23.3	23.9	23.2	26.2	23	23.9	24	23.7	26.2	25.8	23.5	25.8	26.8	22.9
LOC_Os07g23890.1	0	0	0	0	0	0.1	0	0	0	0	0	0	0	0	0	0	0	0	0
LOC_Os07g23900.1	0.6	0.6	0.7	0.7	0.6	0.9	0.7	0.4	0.5	0.7	0.6	0.7	0.8	0.5	0.7	0.8	0.7	0.7	0.6
LOC_Os07g23910.1	0	0	0	0	0	0.1	0	0	0	0	0	0	0	0	0	0	0	0	0
LOC_Os07g23930.1	0	0	0	0	0	0	0	0	0	0	0	0	0	0	0	0	0	0	0
LOC_Os07g23944.1	0	0	0	0	0	0	0	0	0	0	0	0	0	0	0	0	0	0	0
LOC_Os07g23960.1	0	0	0	0	0	0	0	0	0	0.1	0	0	0	0.1	0	0	0	0	0
LOC_Os07g23970.1	2.6	1.8	2.2	1.8	2.6	2.1	2	2.7	2.1	2.3	1.8	1.9	2.1	2.5	2.3	1.7	2.3	2.4	2.5
LOC_Os07g23990.1	318	369.7	393.3	339.5	398.5	371.8	387.4	385	389.2	398.6	397.3	371.4	381.5	426.3	400.6	389.6	402.7	420.7	409
LOC_Os07g24000.1	0	0	0	0	0	0	0	0	0	0	0	0	0	0	0	0	0	0	0
LOC_Os07g24010.1	0	0	0	0	0	0	0	0	0	0	0	0	0	0	0	0	0	0	0
LOC_Os07g24030.1	0	0	0	0	0	0	0	0	0	0	0	0	0	0	0	0	0	0	0
LOC_Os07g24050.1	0	0	0	0	0	0	0	0	0	0	0	0	0	0	0	0	0	0	0
LOC_Os07g24090.1	1.1	1	0.9	0.8	1.1	0.8	0.9	1	0.5	0.8	0.8	1	0.9	0.9	0.6	0.5	0.7	0.6	0.7
LOC_Os07g24140.1	0	0	0	0	0	0	0	0	0	0	0	0	0	0	0	0	0	0	0
LOC_Os07g24150.1	0	0	0	0.1	0	0	0	0	0	0	0	0	0	0	0	0	0	0	0
LOC_Os07g24160.1	0	0	0	0	0	0	0	0	0	0	0	0	0	0	0	0	0	0	0
LOC_Os07g24170.1	0	0	0	0	0	0	0	0	0	0	0	0	0	0	0	0.1	0	0	0
LOC_Os07g24190.1	344.5	221.4	267.3	299.4	277.7	366.8	231.2	292.4	240.4	362	381.3	328	353.9	249.6	202.4	243.6	320.9	344.1	366.1
LOC_Os07g24200.1	0	0	0	0	0	0	0	0	0	0	0	0	0	0	0	0	0	0	0
LOC_Os07g24210.1	0	0	0	0.1	0	0	0	0	0	0	0	0	0	0	0	0	0	0	0
LOC_Os07g24230.1	33.6	37	38.2	36.3	37.7	36.9	30.9	31.2	34.4	28.1	33.2	37.5	35.4	30.9	29.4	31	38.2	34.1	33.9
LOC_Os07g24320.1	0	0	0	0	0	0	0	0	0	0	0	0	0	0	0	0	0	0	0
LOC_Os07g24330.1	0	0	0	0	0	0	0	0	0	0	0	0	0	0	0	0	0	0	0
LOC_Os07g24350.1	0	0	0	0	0	0	0	0	0	0	0	0	0	0	0	0	0	0	0
LOC_Os07g24480.1	0	0	0	0	0	0	0	0	0	0	0	0	0	0	0	0	0	0	0
LOC_Os07g24560.1	0	0	0	0	0	0	0	0	0	0	0	0	0	0	0	0	0	0	0
LOC_Os07g24800.1	0.1	0.1	0.1	0	0	0.1	0	0	0	0.1	0	0	0	0.1	0.1	0.1	0.1	0.1	0.2
LOC_Os07g24820.1	0	0	0	0	0	0	0	0	0	0	0	0	0	0	0	0	0	0	0
LOC_Os07g24830.1	0.1	0.3	0.2	0.2	0.2	0.4	2	0.1	0.1	0	0.4	0	0.1	0.1	0.1	0.1	0	0.2	0
LOC_Os07g24870.1	0	0	0	0	0	0	0	0	0	0	0	0	0	0	0	0	0	0	0
LOC_Os07g24890.1	0	0	0	0	0	0	0	0	0	0	0.1	0	0	0	0	0	0	0	0.1
LOC_Os07g24950.1	0	0	0	0	0	0	0	0	0	0	0	0	0	0	0	0	0	0	0
LOC_Os07g24960.1	0	0	0	0	0	0	0	0	0	0.1	0	0	0	0	0	0	0.1	0	0
LOC_Os07g24992.1	0	0	0	0	0	0	0	0	0	0	0	0	0	0	0	0	0	0	0
LOC_Os07g25002.1	24.5	21.5	23.8	19.3	20.7	18.8	24.6	24.5	28.4	25.1	23.8	22.7	23.7	28.8	28.9	31.7	22.1	24.1	21.3
LOC_Os07g25004.1	11.4	10.8	11.8	9.7	9.3	8.8	10.5	11.9	11.6	11.3	11	12.1	12.1	15.9	13.5	14.8	11.2	13.7	10.2
LOC_Os07g25006.1	0	0	0	0	0	0.1	0	0	0	0	0	0	0	0	0	0	0	0	0
LOC_Os07g25014.1	3.8	3.3	3.6	3.6	3.4	3.6	2.9	3.8	3.2	4.2	4.3	3.6	4	2.7	2.2	3	3.9	4.2	3.6
LOC_Os07g25018.1	11	8.3	8.9	9.7	7.6	10.2	7.7	9.4	6.8	10.6	10.6	9.6	10.5	8.1	6	6.8	8.3	9.6	9.5
LOC_Os07g25022.1	1.8	1.4	1.6	1.5	1.9	1.9	1.5	1.7	1.1	2.3	1.4	1.3	1.4	1.3	0.9	1.2	1.6	2.3	2.2
LOC_Os07g25024.1	2.7	1.5	1.7	1.6	1.9	2	1.6	2.5	1.4	2.4	2.3	2.1	1.9	1.7	1.4	1.5	1.8	2.7	2.4
LOC_Os07g25050.1	0.1	0.4	0.5	0.5	0.2	0.6	2.2	0.1	0	0.1	0.2	0	0.2	0	0	0.1	0.1	0.3	0.1
LOC_Os07g25060.1	0	0	0	0	0	0	0	0	0	0	0	0	0	0	0	0	0	0	0
LOC_Os07g25080.1	0	0	0	0.1	0	0	0	0	0.1	0	0	0	0	0	0	0	0	0	0
LOC_Os07g25150.1	6.8	6.9	7.1	5.5	6.7	6.5	5.8	6.3	6.5	6.9	7.3	6.8	6.7	7.7	7.6	7.3	7.6	7.5	7.4
LOC_Os07g25160.1	0	0	0	0	0	0	0	0	0	0	0	0	0	0	0	0	0	0	0
LOC_Os07g25250.1	0	0	0	0	0	0	0	0	0	0	0	0	0	0	0	0	0	0	0
LOC_Os07g25370.1	0	0	0	0	0	0	0	0	0	0	0	0	0	0	0	0	0	0	0
LOC_Os07g25380.1	0	0	0	0	0	0	0	0	0	0	0	0	0	0	0	0	0	0	0
LOC_Os07g25390.1	44.4	49.8	33.4	34	47.6	30.9	34.4	36	59.9	30	35.1	29.6	33	63.3	71.8	61.8	42.8	37.1	38.2
LOC_Os07g25410.1	13.9	12.9	13.7	14.1	13.4	15.2	13.2	14.5	14.4	16	14.7	13.9	16.1	13.5	14	12.5	15	14.8	14
LOC_Os07g25420.1	20.2	24.8	23.7	19.8	23.5	23	20.9	23.6	20.4	21.7	19.5	20.4	21.5	19.3	22	21	21.2	21.8	22.4
LOC_Os07g25430.1	2149.4	2028.7	2097.8	2323.6	2150.6	2120.3	2263.7	2326.6	2148.4	2027.5	2200.3	2034	2132.7	2002.6	1978.1	1909.6	2305.3	2213.7	2202.1
LOC_Os07g25440.1	7.8	9.4	7.4	8.1	9.6	8.2	10.7	10.9	8.9	9.7	8.2	6.9	7.5	7.7	8.7	8.5	9.2	8.1	9.8
LOC_Os07g25450.1	19.5	21.4	25.3	24.5	22.3	22.7	19.4	17.3	20.4	24.6	17.5	22.9	22.4	14	13.7	14.8	24.6	22.9	19.7
LOC_Os07g25460.1	6.6	9.1	8.7	7.9	7.2	8.2	7.1	7.5	8.7	7.8	8.9	7.5	7.5	7.5	7.8	7.1	7.9	9.2	8.2
LOC_Os07g25480.1	0	0	0	0	0	0	0	0	0	0	0	0	0	0	0	0	0	0	0
LOC_Os07g25484.1	0	0	0	0	0	0	0	0	0	0	0	0	0	0	0	0	0	0	0
LOC_Os07g25490.1	0	0.1	0	0	0.1	0.1	0	0.1	0.1	0	0	0	0	0	0.1	0.1	0	0	0
LOC_Os07g25500.1	0.9	1.4	1.3	1.2	1.4	1.3	1.1	1.1	0.9	1	1.2	1.5	1.4	0.9	1.6	1.5	1.7	1.5	1.1
LOC_Os07g25510.1	0	0	0	0	0	0.1	0	0	0	0	0	0	0	0	0	0.1	0	0	0
LOC_Os07g25520.1	0.1	0.3	0.3	0.5	0.3	0.2	0.3	0.6	0.3	0.4	0.4	0.2	0.4	0.3	0.4	0.6	0.4	0.3	0.3
LOC_Os07g25530.1	0.2	0.4	0.5	0.3	0.5	0.1	0.1	0.2	0	0	0.2	0.2	0.2	0.4	0.2	0.3	0.2	0.2	0.3
LOC_Os07g25540.1	0.9	3.3	3.9	3.2	4.5	2.7	4	3.8	3.3	2.6	1.5	2	3.4	3.7	4.1	6.2	3.7	3	4.7
LOC_Os07g25550.1	0	0	0	0.1	0	0	0	0	0	0	0	0	0	0	0	0	0	0	0
LOC_Os07g25570.1	0	0	0	0	0	0	0	0	0	0	0	0	0	0	0	0	0	0	0
LOC_Os07g25580.1	0	0	0	0	0	0	0	0	0	0	0	0	0	0	0	0	0	0	0
LOC_Os07g25590.1	8.8	6.4	7.1	6.2	7	7.7	7.2	6.2	6.5	9.3	8.2	8.2	7.6	7.2	6.7	6.9	8.1	8.5	8.1
LOC_Os07g25600.1	0	0	0	0	0	0	0	0	0	0	0	0	0	0	0	0	0	0	0
LOC_Os07g25650.1	0.1	0.1	0.3	0.3	0.3	0.4	0.2	0.5	0.5	0.2	0.3	0.3	0.2	0.3	0.1	0.3	0.2	0.2	0.1
LOC_Os07g25660.1	0	0	0	0	0.1	0	0	0	0	0	0	0	0	0	0	0	0	0	0
LOC_Os07g25670.1	0	0	0	0	0.1	0	0	0	0	0	0	0	0	0.1	0	0	0	0	0
LOC_Os07g25680.1	88.2	89.6	97	92	95.1	99.6	85.1	92.2	88.1	102.6	101	95.6	103.7	95.9	96.3	99.4	105.1	113.9	108.7
LOC_Os07g25690.1	1.4	2.1	2.2	2.2	2	1.8	1.6	2	1.5	2.3	2.3	2.3	1.9	1.8	0.6	1.3	1.1	2.4	1.9
LOC_Os07g25700.1	5.3	3.7	4	4	4.6	3.8	3.5	4.3	4.8	4.4	4.1	4.7	3.8	3.9	3.5	3.8	3.7	3.8	3.1
LOC_Os07g25710.2	47.5	42.6	43.6	46.1	47.7	43.4	40.4	46	49.1	44.8	51.6	44.9	43.6	47.3	43.7	47.8	48.6	46.3	46.6
LOC_Os07g25730.1	5.9	6.4	6.2	5.1	6.2	6.2	7	4.7	8.3	6.4	6.4	5.6	5.9	15.7	16.8	16.8	6.6	7.4	6.2
LOC_Os07g25740.1	0	0.1	0	0.1	0	0	0	0	0	0	0	0	0	0	0	0	0	0	0
LOC_Os07g25770.1	0	0	0	0.1	0.2	0.1	0	0	0.1	0.1	0.1	0	0.1	0.1	0.1	0.1	0	0.1	0
LOC_Os07g25780.1	0	0	0	0	0	0	0	0	0	0	0	0	0	0	0	0	0	0	0
LOC_Os07g25790.1	0	0	0	0	0	0	0	0	0	0	0	0	0	0	0	0	0	0	0
LOC_Os07g25800.1	0.1	0.2	0.1	0.2	0	0.3	0.2	0.2	0.1	0	0	0.1	0.1	0.2	0.2	0.1	0.2	0.2	0.1
LOC_Os07g25820.1	0	0	0	0	0	0	0	0	0	0	0	0	0	0	0	0	0	0	0
LOC_Os07g25830.1	0	0	0	0	0	0	0	0	0	0	0	0	0	0	0	0	0	0	0
LOC_Os07g25880.1	0	0	0	0	0	0	0	0	0	0	0	0	0	0	0	0	0	0	0
LOC_Os07g25890.1	0	0	0	0	0	0	0	0	0	0	0	0	0	0	0	0	0	0	0
LOC_Os07g25900.1	0.2	0.1	0.1	0	0	0.3	0	0.1	0.1	0	0.1	0.1	0	0.1	0.2	0.1	0	0.1	0.2
LOC_Os07g25910.1	0	0	0	0	0	0	0	0	0	0	0	0	0	0	0	0	0	0	0
LOC_Os07g25940.1	0.1	0.1	0.2	0.1	0.2	0.1	0.1	0	0.1	0	0	0	0	0	0.1	0.1	0.1	0.1	0
LOC_Os07g26000.1	3.6	4.8	3.9	4.1	4.9	4.7	4.2	3.9	4	4.1	3.9	4.5	4.3	5.2	5.5	4.5	4	4.7	4.9
LOC_Os07g26050.1	0	0	0	0	0	0	0	0	0	0	0	0	0	0	0	0	0	0	0
LOC_Os07g26060.1	0	0	0	0	0	0	0	0	0	0	0	0	0	0	0	0	0	0	0
LOC_Os07g26070.1	0	0	0	0	0	0	0	0	0	0	0	0	0	0	0	0	0	0	0
LOC_Os07g26100.1	3.6	2.2	1.9	6.4	1.6	2.8	1.9	2	2.2	2.4	6.6	2.8	3.6	1.6	1.9	2.3	3.1	2.1	2.7
LOC_Os07g26110.1	0.1	0.4	0.2	0.2	0.2	0.2	0.6	0.2	0.3	0.2	0	0	0.1	0.1	0	0.1	0.2	0	0.4
LOC_Os07g26130.1	0	0	0	0	0	0	0	0	0	0	0	0	0	0	0	0	0	0	0
LOC_Os07g26150.1	10.1	2	2.5	2.1	3.9	5	3	3.8	3.5	3.2	6.8	4.9	3.5	1.5	1.4	1	3.6	1.9	1.9
LOC_Os07g26160.1	0	0	0	0	0	0	0	0	0	0	0	0	0	0	0	0	0	0	0
LOC_Os07g26170.1	0	0	0	0	0	0	0	0	0	0	0	0	0	0	0	0	0	0	0
LOC_Os07g26180.1	0	0	0	0	0	0	0	0	0	0	0	0	0	0	0	0	0	0	0
LOC_Os07g26200.1	0	0	0	0	0	0	0	0	0	0	0	0	0	0	0.1	0	0	0	0
LOC_Os07g26210.1	73.4	70.4	73.7	69.6	74.1	75.8	70.6	69.2	70.2	80.1	82	71.8	74.5	74.2	77.2	70.6	83.1	90	75.4
LOC_Os07g26240.1	0	0	0	0	0	0	0	0	0	0	0	0	0	0	0	0	0	0	0
LOC_Os07g26420.1	0	0	0	0	0	0	0	0	0	0	0	0	0	0	0	0	0	0	0
LOC_Os07g26430.1	0.1	0	0	0.1	0	0	0	0.1	0	0.1	0	0	0	0.1	0.1	0.1	0	0	0
LOC_Os07g26440.1	39.1	30.8	33.6	44.5	37.8	49.8	31	37.1	37.5	47.4	47.1	42.5	43.5	33.3	28	35.2	42.6	48.2	47.2
LOC_Os07g26450.1	0	0	0	0	0	0	0	0	0	0	0	0	0	0	0	0	0	0	0
LOC_Os07g26460.1	0	0	0	0	0	0	0	0	0	0	0	0	0	0	0	0	0	0	0
LOC_Os07g26480.2	0.1	0.2	0.1	0.3	0.3	0.1	0.2	0	0.1	0.2	0	0.2	0.1	0.1	0.4	0.1	0.3	0.2	0.1
LOC_Os07g26490.1	26.2	26.7	27.5	28.1	28.3	29.3	26.6	27.5	24.7	28.6	26.6	26.8	27.3	28	28.2	25.7	31.1	28.7	30.7
LOC_Os07g26500.1	0	0	0	0	0	0	0	0	0	0	0	0	0	0	0	0	0	0	0
LOC_Os07g26520.1	1.4	1.7	1.3	0.8	1.7	1.3	1.3	1.1	1.5	1.2	1.8	1.4	1.1	1.9	1.5	1.2	1.6	1.4	1.4
LOC_Os07g26530.1	0	0.1	0	0.1	0	0	0	0	0	0	0	0	0	0	0	0	0	0	0
LOC_Os07g26540.1	0.1	0	0	0.1	0.1	0	0	0	0	0	0	0	0	0	0	0	0	0	0
LOC_Os07g26550.1	0.5	0.2	0.5	0.5	0.4	0.3	0.6	0.6	0.5	0.3	0.2	0.4	0.4	0.5	0.4	0.3	0.3	0.7	0.6
LOC_Os07g26560.1	0.5	0.7	0.7	0.3	0.5	0.9	0.7	1.1	0.7	0.7	1	0.8	0.9	0.5	0.5	0.5	0.7	0.9	1
LOC_Os07g26570.1	0	0	0	0	0	0	0	0	0	0	0	0	0	0	0	0	0	0	0
LOC_Os07g26590.1	0	0	0	0	0	0	0	0	0	0	0	0	0	0	0	0	0	0	0
LOC_Os07g26595.1	1.9	1.4	1.5	1.4	1.7	2.1	1.6	2	2.1	1.3	2.3	1.7	1.6	1.5	2	2	1.7	1.3	1.6
LOC_Os07g26600.1	0	0	0	0.1	0	0	0	0.1	0	0	0	0	0	0	0.1	0.1	0	0	0
LOC_Os07g26610.1	79.7	76.6	81.8	56.8	81.1	61.7	78.6	70.4	88.6	68.9	58.6	61.8	78.5	78.9	82.6	76.9	80	73.4	66.1
LOC_Os07g26630.1	1.8	1.7	1.9	0.9	1.6	1.9	1.3	1.3	1.4	1.4	0.9	1.4	1	1.3	1	1.4	1.3	0.7	1
LOC_Os07g26640.1	0.2	0.2	0.3	0.1	0.3	0.3	0.3	0.3	0.1	0.4	0	0.3	0.3	0.3	0.4	0.2	0.1	0.3	0
LOC_Os07g26650.1	0	0	0	0	0	0	0	0	0	0	0	0	0	0	0	0	0	0	0
LOC_Os07g26660.1	0.3	0.8	1	0.3	0.3	0.3	0.6	0.1	0.6	1	0.2	0.5	0.5	0.4	0.3	0.5	0.5	0.2	0.4
LOC_Os07g26670.1	0	0	0	0	0	0	0	0	0	0	0	0	0	0	0	0	0	0	0
LOC_Os07g26690.1	497.6	475.3	448	498.8	442.6	528.4	427.8	447.4	531.2	461.7	438.6	448.7	462.3	472.3	477.7	503.4	479	432.7	483.2
LOC_Os07g26700.1	7.7	8.8	9.2	8.3	8.2	8.3	8.8	7.4	6.3	8.1	9.3	6.7	8.3	9.1	7	7.9	8.9	9.8	8.9
LOC_Os07g26710.1	1.1	0.7	0.8	0.6	0.5	0.7	1	0.6	0.7	0.4	0.8	0.9	0.4	0.8	0.9	0.5	0.8	0.3	0.6
LOC_Os07g26720.2	0	0	0	0.1	0	0	0	0.1	0	0.1	0	0	0	0.1	0	0.1	0	0.1	0
LOC_Os07g26730.1	0.2	0.4	0.4	0.4	0.3	0.4	0.2	0.2	0.2	0.1	0.3	0.2	0.3	0.1	0.5	0.5	0.5	0.5	0.4
LOC_Os07g26740.1	2.5	2.7	2.4	1.9	1.9	2.4	2.5	3.1	1.9	2.3	2.4	1.4	1.7	2.1	2.7	2	2.7	2	1.4
LOC_Os07g26750.1	0	0	0	0	0	0	0	0	0	0	0	0	0	0	0	0	0	0	0
LOC_Os07g26760.1	0	0	0	0	0	0	0	0	0	0	0	0	0	0	0	0	0	0	0
LOC_Os07g26770.1	0	0	0	0	0	0	0	0	0	0	0	0	0	0	0	0	0	0	0
LOC_Os07g26790.1	0	0	0	0	0	0	0	0	0	0	0	0	0	0.1	0	0	0	0	0
LOC_Os07g26800.1	0	0	0	0	0	0	0	0	0	0	0	0	0	0	0	0	0	0	0
LOC_Os07g26860.1	0	0	0.1	0.3	0	0.1	0	0	0	0	0.1	0	0	0	0	0	0	0	0
LOC_Os07g26870.1	0	0	0	0	0	0	0	0	0	0	0	0	0.1	0	0	0	0	0	0
LOC_Os07g26890.1	0	0	0	0	0	0	0	0	0	0	0	0	0	0	0	0	0	0	0
LOC_Os07g26900.1	0	0	0.1	0	0	0.1	0	0	0	0	0	0	0	0	0	0	0	0	0
LOC_Os07g26910.1	0	0	0	0	0	0	0	0	0	0	0	0	0	0	0	0	0	0	0
LOC_Os07g26920.1	2.5	2	1.9	1.8	3	2	1.8	2.2	1.6	2.1	2	2.1	1.5	1.9	2.1	2.1	1.9	2.8	2.5
LOC_Os07g26930.2	8.7	8.2	10.3	8.7	9.4	10.5	8.6	9.3	7.6	9.6	10.4	7.6	11.1	8.7	8.7	8.6	9.8	10.4	10.1
LOC_Os07g26940.1	6.4	8	7.4	8.7	10.5	10.3	10.4	11.6	10	11.5	10.3	8.2	9.1	9.4	12.7	8.8	11.3	10	10.8
LOC_Os07g26950.1	0	0	0	0	0	0	0	0	0	0	0	0	0	0	0	0	0	0	0
LOC_Os07g26960.1	0	0	0	0.1	0.1	0	0	0.1	0	0	0	0	0.1	0	0.1	0	0	0	0
LOC_Os07g26974.1	1.8	2.1	2.2	3.3	2.8	2.6	3.5	3.3	2.3	2.4	2	3.3	3	1.6	2.7	2.6	3	3.2	2.8
LOC_Os07g26990.1	0.6	0.6	0.7	0.6	0.7	0.7	0.7	1.1	0.9	0.2	0.4	0.9	0.8	0.5	0.6	0.9	0.6	0.5	0.7
LOC_Os07g27030.1	0	0	0	0	0.1	0.2	0	0	0	0	0	0	0	0.2	0	0	0	0	0
LOC_Os07g27040.1	0	0	0	0	0	0	0	0	0	0	0	0	0	0	0	0	0	0	0
LOC_Os07g27050.1	0	0	0	0	0	0.1	0	0.1	0	0	0	0	0	0	0	0	0	0	0
LOC_Os07g27060.1	0	0	0	0	0	0	0	0	0	0	0	0	0	0	0	0	0	0	0
LOC_Os07g27100.1	0	0	0	0	0	0	0	0	0	0	0	0	0	0	0	0	0	0	0
LOC_Os07g27110.1	15.5	17	16.4	16.4	17.7	15.4	16	17.1	17.7	16	18.1	18.2	17.7	20.2	16.4	17.3	16.7	18.3	17
LOC_Os07g27120.1	4.8	5.9	5.9	5.1	5.7	6.7	6	5.4	5.3	6.6	5.8	7.6	5.3	6.3	6.3	6.3	5.4	4.7	6.1
LOC_Os07g27130.1	0	0	0	0.1	0	0	0	0	0	0	0	0	0	0	0	0.1	0	0	0
LOC_Os07g27140.1	19.1	16.4	19.8	16.6	19.2	17.2	19.7	17.1	17	21.8	18.7	16.2	17.3	18.5	20	18.3	20.6	21.4	21.2
LOC_Os07g27150.1	9.4	10.1	11.7	9.7	10.5	9.7	10	10.6	9	10.5	10.4	10.6	9.7	8.9	8.6	8.9	9.6	12.4	11.7
LOC_Os07g27180.1	2.2	2.3	3.5	2.4	3.5	2.9	3.5	2.9	2.9	2.5	2.2	2.3	2.6	3	2.9	3	3.4	3.3	3.6
LOC_Os07g27250.1	2.8	2.8	2.7	2	2	2.6	2.2	1.8	2.5	2.8	2.7	2.4	1.7	2	2.1	2.4	2.7	2.7	2
LOC_Os07g27260.1	0	0	0	0	0	0	0	0	0	0	0	0	0	0	0	0	0	0	0
LOC_Os07g27280.1	0	0	0	0	0	0	0	0	0	0	0	0	0	0	0	0	0	0	0
LOC_Os07g27300.2	18.7	14.9	15.9	21	25.1	21.1	28	25.4	26.8	26.5	25.1	23.4	25.6	27.3	27.3	26.2	27.4	28.7	27.1
LOC_Os07g27310.1	0.4	0.2	0.5	1.1	0.3	0.3	0.7	0.4	0.6	0.8	0.6	0.3	0.8	0.6	0.5	0.9	0.9	0.9	0.8
LOC_Os07g27320.1	19.6	19	19.8	20.7	19.9	25	20	21.5	20.2	23.3	19.3	19.1	23.4	20.7	21.9	21.7	21.9	23.1	21.6
LOC_Os07g27330.1	0	0	0	0.1	0	0	0	0	0	0	0	0	0	0	0	0	0	0	0
LOC_Os07g27340.1	0	0	0	0	0	0	0	0	0	0	0	0	0	0	0	0	0	0	0
LOC_Os07g27350.1	8.7	8.5	8.4	11.6	11.2	9.9	10.1	9.6	10.9	11	10.2	10.4	10.1	8.5	9	9.3	10.8	12.3	10.8
LOC_Os07g27359.1	0.5	0.4	0.8	1	1.1	0.6	0.5	0.4	0.2	0.3	0.4	0.4	0.5	0.1	0.5	0.5	0.6	0.6	1
LOC_Os07g27370.1	0	0	0	0	0.2	0.1	0	0	0	0	0	0	0	0	0	0	0	0	0
LOC_Os07g27380.1	0	0	0	0	0	0	0	0	0	0	0	0	0	0	0	0	0	0	0
LOC_Os07g27400.1	0.7	0.7	0.6	0.4	0.6	1.1	0.5	0.3	0.5	0.8	0.9	1	1.3	0.5	0.4	0.6	0.6	1	0.5
LOC_Os07g27410.1	0	0	0	0	0	0	0	0	0	0	0	0	0	0	0	0	0	0	0
LOC_Os07g27430.1	0.4	0.5	0.6	1	0.5	0.8	0.7	0.4	0.3	0.7	0.6	0.3	0.8	0.4	0.7	0.5	0.7	0.8	0.8
LOC_Os07g27450.1	1	1.6	1.1	0.7	0.6	1.3	1.3	1	1.1	0.6	1.1	0.8	1.1	0.9	0.6	1.1	1.2	1.3	1.2
LOC_Os07g27460.2	6.1	7.7	7.3	7.4	8.7	8.2	6.9	7.7	7	7.3	6.1	7	6.6	7.5	7.6	7.1	6.8	8.3	7.7
LOC_Os07g27470.1	0	0	0	0	0	0	0	0	0	0	0	0	0	0	0	0	0	0	0
LOC_Os07g27480.1	5.8	6.2	5.9	5.3	5.9	6.5	5.2	6.1	5.5	5	5.6	4.5	6	5.2	6.5	5.8	5.2	4.4	5.2
LOC_Os07g27490.1	71.4	75.8	83.3	77.6	86.5	78.7	70.9	80.3	77.2	77.2	87.6	76.8	82	83.5	78.1	84	78.7	87.9	78.9
LOC_Os07g27500.1	0	0	0.1	0	0	0	0	0	0	0	0	0	0	0.2	0.1	0.2	0	0	0
LOC_Os07g27570.1	0	0.1	0	0.1	0	0	0	0	0	0	0	0	0	0.1	0.1	0	0	0	0
LOC_Os07g27580.1	0	0	0	0	0	0	0	0.1	0	0	0	0	0	0	0	0	0	0	0
LOC_Os07g27610.1	0	0	0	0	0	0	0	0	0	0	0	0	0	0	0	0	0	0	0
LOC_Os07g27620.1	0.1	0	0	0	0.1	0	0	0	0	0	0	0	0	0	0.1	0	0	0	0.1
LOC_Os07g27630.1	0	0	0	0	0	0	0	0	0	0	0	0	0	0	0	0	0	0	0
LOC_Os07g27650.1	0	0	0	0	0	0	0	0.1	0	0	0	0	0	0	0	0	0	0	0
LOC_Os07g27670.1	0.1	0	0	0.2	0.1	0	0.1	0.1	0	0	0	0	0	0.1	0.2	0	0.1	0.1	0.3
LOC_Os07g27680.1	0	0	0	0	0	0	0	0.1	0	0	0	0	0	0	0	0	0	0	0
LOC_Os07g27690.1	0.5	0.3	0.3	0.3	0.4	0.3	0.3	0.7	0.3	0.4	0.4	0.4	0.2	0.5	0.3	0.3	0.4	0.5	0.3
LOC_Os07g27710.1	0	0	0	0	0	0	0	0	0	0	0	0	0	0	0	0	0	0	0
LOC_Os07g27750.1	0	0.1	0	0	0	0	0	0.1	0	0	0	0	0	0	0.1	0	0	0	0
LOC_Os07g27760.1	44.2	43.6	47.5	42	46.1	46	38.8	41.5	44.6	47	50.1	43.9	45.2	47.4	48.4	46.9	44.6	49.8	44.7
LOC_Os07g27780.1	9	10.1	11.4	11.8	11.6	11.3	11.5	14.5	9.2	15.2	11.3	9.5	11.6	12.6	12.8	10.9	12.9	13	11.7
LOC_Os07g27790.1	35.3	30.2	32.8	28.6	33.9	34.8	32.9	32.8	32.1	38.6	37	30.2	34.4	32.4	30.7	29.6	35.3	39.8	31.7
LOC_Os07g27810.1	28.8	16.1	18.6	25.6	19.2	29.5	18.2	27.3	18.3	27.6	27	27.6	26.7	17.2	13.7	16.8	23.8	23.2	24.3
LOC_Os07g27820.1	0	0	0	0	0	0	0	0.1	0	0	0	0	0	0	0	0	0	0	0
LOC_Os07g27850.1	0	0	0	0	0	0	0	0	0	0	0	0	0	0	0	0	0	0	0
LOC_Os07g27860.1	0	0	0	0	0	0	0	0	0	0	0	0	0	0	0	0	0	0	0
LOC_Os07g27870.1	10.5	10.8	10.7	9.7	10.1	9.6	10.6	9	9.2	9.9	9.2	9.5	11.1	8.6	10.2	9.2	11	9.5	11.1
LOC_Os07g27880.1	0.2	0.2	0.6	0.5	0.6	0.3	0.1	0.5	0.2	0.5	0.3	0.5	0.9	0.1	0.1	0	0.3	0.2	0.7
LOC_Os07g27890.1	0	0	0	0.1	0	0	0	0	0.1	0	0	0	0	0	0	0	0	0	0
LOC_Os07g27920.1	0	0	0	0	0	0	0	0	0	0	0	0	0	0	0	0.1	0	0	0
LOC_Os07g27930.1	17.3	18.8	19.4	16.9	17.4	18.1	16.4	19.1	18.5	17.7	17.6	18.7	18.5	16.8	18.5	16.8	19.2	19.4	18.4
LOC_Os07g27940.1	0	0	0	0	0	0	0	0	0	0	0	0	0	0	0	0	0	0	0
LOC_Os07g27950.1	19.8	19.8	18.4	21.4	20	19.4	20	20.3	21.4	18.3	19.2	19	20.1	19	20.3	20	25.4	22	22.7
LOC_Os07g27960.1	0.8	1.3	1.4	1	0.7	1	1	0.9	0.5	0.9	1	1	1.3	1	1.2	1.1	1.4	0.9	1.3
LOC_Os07g27970.1	0.2	0.1	0.2	0.1	0.2	0.1	0.4	0.5	0.4	0.1	0.1	0.1	0.2	0.2	0.3	0.3	0.3	0.3	0.2
LOC_Os07g27980.1	0	0	0	0	0	0	0	0	0	0	0	0	0	0	0	0	0	0	0
LOC_Os07g28010.1	0	0	0	0	0	0	0	0	0	0	0	0	0	0	0	0	0	0	0
LOC_Os07g28030.1	0	0.1	0.1	0.1	0	0.1	0	0.2	0	0	0.1	0	0	0.1	0.1	0	0	0	0
LOC_Os07g28040.1	26.3	32.8	34.1	32.1	29.1	34.4	26.2	31.2	27.5	28.6	28.1	35.9	29.4	33.9	30.1	40.2	25.2	27.8	26.8
LOC_Os07g28060.1	0	0	0	0	0	0	0	0	0	0	0	0	0	0	0	0	0	0	0
LOC_Os07g28080.1	0	0	0	0	0	0	0	0	0	0	0	0	0	0	0	0	0	0	0
LOC_Os07g28090.1	37.6	36.8	35.4	32.8	38	34.7	36.6	37.4	39.2	40.1	38.4	37.4	40.8	38	38.5	41.8	38.9	37.5	37.6
LOC_Os07g28100.1	0	0.1	0.1	0	0	0	0	0	0	0.1	0	0.1	0.1	0	0	0.1	0	0	0
LOC_Os07g28110.1	0	0	0	0	0	0	0	0	0	0	0	0	0	0	0	0	0	0	0
LOC_Os07g28140.1	0	0	0	0	0	0	0	0	0	0	0	0	0	0	0	0	0	0	0
LOC_Os07g28150.1	0	0	0	0	0	0	0	0	0	0	0	0	0	0	0	0	0	0	0
LOC_Os07g28160.1	0	0	0	0	0	0	0	0	0	0	0	0	0	0	0.1	0	0	0	0
LOC_Os07g28170.1	0	0	0	0	0	0	0	0	0	0	0	0	0	0	0	0	0	0	0
LOC_Os07g28180.1	0.1	0.1	0.2	0.3	0	0.2	0.1	0.1	0.1	0	0	0	0	0.1	0.1	0.1	0	0.1	0.1
LOC_Os07g28250.1	0	0	0	0	0	0	0	0	0	0	0	0	0	0	0	0	0	0	0
LOC_Os07g28260.1	8.6	6.9	6.3	6.2	6.2	7.2	6.4	6.7	6.2	7.4	6.7	5.9	7	7.3	7.2	6.9	6.1	7.1	8
LOC_Os07g28280.1	8.8	8.5	8	8.4	7.3	7.9	9.4	8.3	7.9	9.9	8.8	9.2	8.3	8.9	7.9	9.2	8.8	9	7.9
LOC_Os07g28290.1	0	0	0	0	0	0	0	0	0	0	0	0	0	0	0	0	0	0	0
LOC_Os07g28300.1	0	0	0	0	0	0	0	0	0	0	0	0.1	0	0	0	0	0	0	0
LOC_Os07g28350.1	0	0	0	0	0	0	0	0	0	0	0	0	0	0	0	0	0	0	0
LOC_Os07g28380.1	0	0	0	0	0	0	0	0	0	0	0	0	0	0	0	0	0	0	0
LOC_Os07g28400.1	36.1	28.6	20.1	26	27	27	31	24.5	45	31.9	27	32.2	20.4	33.7	31.4	21.8	37.5	27.1	33.3
LOC_Os07g28420.1	0	0	0	0	0	0	0	0	0	0	0	0	0	0	0	0	0	0	0
LOC_Os07g28430.1	19.5	17.7	19.6	18.6	19.2	18.9	20.6	21.6	20.3	19.4	20	18.2	17.7	21	20.1	19.9	18	18.5	21
LOC_Os07g28440.1	25.6	31.8	31.8	32.9	34.1	31	33.5	36.5	30.9	31.1	30.6	31.5	30.6	36.8	37	33.5	32.7	34.5	31.9
LOC_Os07g28460.1	7.5	7.1	7.7	7.6	8.1	8.2	8.4	8.4	6.6	9.7	7.4	7.2	8	8.3	9.5	8.7	9.4	9.8	8.3
LOC_Os07g28470.1	0.5	0.7	0.5	0.6	0.8	0.6	0.9	1	0.6	0.6	0.9	0.4	1	0.5	0.4	0.7	0.6	0.8	1
LOC_Os07g28480.1	26.7	31.9	28.3	33.9	30.1	38.6	24.5	33.2	18.2	26.9	33.4	39.1	33.2	29.4	23.8	24.8	32.1	34	35.4
LOC_Os07g28500.1	0.4	0.1	0.1	0.3	0.2	0.1	0.1	0.1	0	0	0.1	0.1	0.1	0.1	0.2	0.1	0.1	0.1	0.1
LOC_Os07g28550.1	0	0	0	0	0	0	0	0	0	0	0	0	0	0	0	0	0	0	0
LOC_Os07g28570.1	0.8	0.7	0.9	0.6	0.5	0.7	0.8	0.4	0.7	0.6	0.7	1.2	1	0.9	0.7	0.6	0.4	0.9	0.6
LOC_Os07g28580.1	0	0	0	0	0	0	0	0	0	0	0	0	0	0	0	0	0	0	0
LOC_Os07g28600.1	0	0	0	0	0	0	0	0	0	0	0	0	0	0	0	0	0	0	0
LOC_Os07g28610.1	599	702	689.7	743.6	677.3	655.2	628.4	598.4	615.4	660	641.5	662.1	725.7	650.3	633.7	644	692.5	690.1	668.9
LOC_Os07g28614.1	2.5	5.9	4.2	5.1	5.4	5.9	3.9	5.9	2.2	4.1	3.4	4.6	4.4	6.2	5.1	5.9	4.6	4.3	5.9
LOC_Os07g28620.1	0	0	0	0	0	0	0	0	0	0	0	0	0	0	0	0	0	0	0
LOC_Os07g28640.1	0	0	0	0	0	0	0	0	0	0	0	0	0	0	0	0	0	0	0
LOC_Os07g28644.1	5.7	5.8	6.5	6	6.4	7.4	7.2	6.6	6.3	4.7	5.4	6	6.1	9.6	9.7	8.6	7	5.8	7.3
LOC_Os07g28660.1	0	0	0	0	0.1	0	0.1	0	0	0.2	0	0	0	0.1	0	0	0	0	0
LOC_Os07g28690.1	0	0	0	0	0	0	0	0	0	0	0	0	0	0	0	0	0	0	0
LOC_Os07g28700.1	0.1	0	0	0	0	0	0	0	0	0	0	0	0	0	0	0	0	0	0
LOC_Os07g28710.1	0	0	0	0	0	0	0	0	0	0	0	0	0	0	0	0	0	0	0
LOC_Os07g28720.1	0.8	1.1	0.5	1.1	0.5	0.8	0.6	0.7	0.9	0.9	0.6	0.6	0.6	0.4	0.9	0.6	0.7	0.8	1.3
LOC_Os07g28770.1	0	0	0.1	0.1	0.1	0	0.2	0	0.4	0.1	0	0	0.2	0.1	0	0.6	0	0.1	0.1
LOC_Os07g28790.1	80.8	75.3	83	74.3	83.2	74.3	73.4	76.4	75	76.4	77.9	72.3	79.7	85.7	75.4	82.7	79.9	87	81.8
LOC_Os07g28800.1	1.8	1.7	1.6	2.1	1.5	2.1	1.7	1.8	1.8	1.7	1.8	2	2	2.1	1.5	2	1.6	2.1	2.6
LOC_Os07g28810.1	0.1	0.2	0.1	0.1	0.4	0	0	0.1	0	0.1	0.1	0.1	0.1	0.2	0.1	0	0.1	0	0.2
LOC_Os07g28820.1	28.1	28.8	29.9	27.6	29.2	29.2	28.1	30.3	29.6	30.9	28.6	26	27.4	29	29	30	29	30.7	30.3
LOC_Os07g28830.1	0	0	0	0	0	0	0	0.1	0	0	0	0	0	0	0	0	0	0	0
LOC_Os07g28840.1	5.9	6.9	7.9	7	7	5.4	8.8	7.1	6.5	8.9	7	6.9	7	8.9	9	7.4	9	7.5	6.4
LOC_Os07g28850.1	1.1	1	0.8	0.6	0.6	0.6	1	1.4	0.5	1.2	1.2	1.1	0.9	0.3	0.2	0.7	0.7	0.6	0.9
LOC_Os07g28860.1	0.1	0	0	0	0.1	0	0	0	0	0.1	0	0	0.1	0.2	0.1	0	0.1	0	0
LOC_Os07g28870.1	0	0	0	0	0	0	0	0	0	0	0	0	0	0	0	0	0	0	0
LOC_Os07g28880.1	0.1	0.2	0	0.1	0.1	0.1	0.2	0.2	0.1	0.1	0	0.1	0	0.4	0.1	0.2	0.1	0.3	0
LOC_Os07g28890.1	1	1.4	0.6	0.9	1.2	1.3	0.9	1	1	1.3	0.8	0.9	0.8	0.8	0.9	0.9	1.4	1	0.6
LOC_Os07g28900.1	2.2	2.2	2.4	2.4	2.3	2.2	2.2	2.9	2.6	3.9	2.5	2.6	2.4	2.2	3	2	2.3	2.4	2
LOC_Os07g28910.1	6.5	8	6.5	5.8	6.3	5.6	7.3	8.4	6.1	7.7	6.2	7.8	6.7	7.5	6.9	7.2	6.4	6.2	7.4
LOC_Os07g28920.1	0.6	0.7	0.5	0.5	0.5	0.4	0.5	0.6	0.4	0.5	0.8	0.3	0.9	0.4	0.4	0.6	0.7	0.9	0.7
LOC_Os07g28930.1	5.8	4.5	4.1	4.7	5.3	5.4	4.2	5.4	6.2	6.3	5.8	5.1	6.2	4.5	4.7	4.6	4.9	5.3	6.2
LOC_Os07g28940.1	25.6	27.8	29.5	27.9	28.4	26.9	26.3	27.4	26.9	29.2	29.7	28.9	30.4	31.6	27.4	32.2	30.2	30.4	34.2
LOC_Os07g28960.1	0	0	0	0	0	0	0	0	0	0	0	0	0	0	0	0	0	0	0
LOC_Os07g28980.1	0.2	0.2	0.2	0.2	1.3	0.2	0.2	0.2	0.1	0.1	0	0.2	0.2	0.1	0.2	0.1	0.1	0.3	0.2
LOC_Os07g28990.1	0	0	0	0	0	0	0	0	0	0	0	0	0	0	0	0	0	0	0
LOC_Os07g29010.1	0	0	0	0	0	0	0	0	0	0	0	0	0	0	0	0	0	0	0
LOC_Os07g29020.1	0	0	0	0	0	0	0	0	0	0	0	0	0	0	0	0	0	0	0
LOC_Os07g29030.1	0	0	0.1	0	0.1	0.1	0	0.1	0	0	0	0	0	0	0	0	0.1	0	0
LOC_Os07g29040.1	0	0	0	0	0	0	0	0	0	0	0	0	0	0	0	0	0	0	0
LOC_Os07g29050.1	0	0	0	0	0	0	0	0	0	0	0	0	0	0	0	0	0	0	0
LOC_Os07g29060.1	0	0	0	0	0	0	0	0	0	0	0	0	0	0	0	0	0	0	0
LOC_Os07g29080.1	0.2	0.4	0.2	0.3	0.4	0.2	0.4	0.5	0.2	0.2	0.5	0.5	0.1	0.4	0.3	0.2	0.4	0.3	0.4
LOC_Os07g29090.1	0.3	0.1	0	0	0.2	0.1	0.1	0	0.1	0.1	0	0	0	0.1	0.2	0.2	0.1	0.1	0
LOC_Os07g29110.1	0	0	0	0	0	0	0	0	0	0	0	0	0	0	0	0	0	0	0
LOC_Os07g29180.1	0	0	0	0	0	0	0	0	0	0	0	0	0	0	0	0	0	0	0
LOC_Os07g29190.1	0.1	0	0.1	0.2	0.1	0	0.1	0	0	0	0	0	0	0.1	0.1	0.1	0	0.1	0
LOC_Os07g29200.1	1.2	1	1	0.4	1	1.1	1.1	0.6	0.9	1.3	1.2	1.2	1.2	1.1	0.8	1.1	0.7	0.7	0.4
LOC_Os07g29220.1	39.8	33.9	33.9	31.1	36	37.9	37.1	30.8	37	38	39.9	35.5	36.8	37.3	40.2	37.6	36.4	37.8	39
LOC_Os07g29224.1	50.2	42.4	45.5	34.7	40.6	44.8	43.4	39.9	48.3	44.9	46.8	45.1	41.4	46.8	42.4	40.8	42.4	46.7	48.3
LOC_Os07g29230.1	0	0	0	0	0.1	0	0	0	0	0	0	0	0	0	0	0	0	0	0
LOC_Os07g29240.1	65.7	67.8	65.1	67.9	65.8	65.6	65.8	65.7	71.1	57.9	53.6	68.2	61.1	78.9	82.5	71.8	62.3	62.8	60.2
LOC_Os07g29280.1	0.2	0.2	0.2	0.1	0.4	0.1	0.1	0.1	0.1	0	0.1	0.1	0.2	0.1	0.1	0	0.2	0	0.1
LOC_Os07g29290.1	1.7	1	1.3	1.5	1.3	1.5	1	1.2	1.4	1.8	1	1.3	1.3	0.9	1.2	1.1	1.6	1.2	0.9
LOC_Os07g29300.1	0.1	0	0.1	0	0	0	0	0	0	0	0	0	0	0.1	0	0	0	0	0
LOC_Os07g29310.1	3.3	3.9	5.1	5.5	3.9	5	2.5	2.5	3.3	4.1	3.6	3.3	5.5	4.5	3.6	4.3	3	4.4	3.8
LOC_Os07g29320.1	2.2	2.7	2.4	2.2	2.8	3.5	3.9	3.6	3.4	2.7	1.6	2.6	2.7	2.3	3.8	2.8	3	3	3
LOC_Os07g29330.1	8.6	11.7	14.2	13.3	13.6	11.4	11.5	9.8	10.2	11.7	9.6	11.1	12.1	14.2	13.5	12.9	13.1	17	15.9
LOC_Os07g29340.1	0	0	0	0	0	0	0	0	0	0	0	0	0	0	0	0	0	0	0
LOC_Os07g29350.1	0	0	0	0	0	0	0	0	0	0	0	0	0	0	0	0	0	0	0
LOC_Os07g29360.1	43.3	47.9	47.2	44	50.7	45.2	46.4	48.3	43	48.7	48.2	42.5	45.9	52.2	53.5	50.9	52.7	52.1	48.7
LOC_Os07g29370.1	0	0	0	0	0	0	0	0	0	0	0	0	0	0	0	0	0	0	0
LOC_Os07g29380.1	0	0	0	0	0.1	0	0	0	0	0	0	0	0	0.1	0	0	0	0	0
LOC_Os07g29390.3	24.7	23.5	25.1	21.5	25.1	24.4	26.7	31.1	26	24.6	25.1	24.4	24.4	26.6	30.7	27.7	25.9	29.4	28.5
LOC_Os07g29400.1	0	0	0	0	0	0	0	0	0	0	0	0	0	0	0	0	0	0	0
LOC_Os07g29410.1	893.3	951	939.2	936	1042.7	916.8	1167.3	1057.2	1088.8	877.5	893	1002.5	983.2	1046.5	1317.4	1094.5	985.2	946.9	962.5
LOC_Os07g29420.4	4.6	5.5	5.8	4.7	5.5	4.4	6.3	6.4	5.7	4.7	4.7	4.4	4.3	5.6	6.9	5.8	5.9	6.2	5.4
LOC_Os07g29430.1	0.1	0.1	0	0.1	0.1	0	0	0	0	0.1	0	0	0	0	0.1	0	0.1	0	0
LOC_Os07g29440.1	0	0	0.1	0	0	0	0	0	0	0	0	0	0	0	0	0	0	0	0
LOC_Os07g29450.1	46.2	42.8	45.5	41.6	46.5	46.5	46	46.8	43.7	48.8	45.7	39.6	48.9	43.7	44.4	46.1	48.2	47.6	49.6
LOC_Os07g29500.1	1.6	1	0.6	1.6	1.4	1.1	0.8	1.2	1.4	1.3	1.6	1.8	1.4	2.5	1.9	2.5	1.4	1.6	1.1
LOC_Os07g29530.1	0	0	0	0	0	0	0	0	0	0	0	0	0	0	0	0	0	0	0
LOC_Os07g29560.1	0	0	0	0	0	0	0	0	0	0	0	0	0	0	0	0	0	0	0
LOC_Os07g29580.1	0	0	0	0	0	0	0	0	0	0	0	0	0	0	0	0	0	0	0
LOC_Os07g29600.1	11.1	8.6	9.4	10.8	9.5	10.8	8.8	9.6	9.2	11.3	10.9	9.6	9.7	7	6.8	7.4	10.3	9.3	10
LOC_Os07g29610.1	19.2	17.6	16.1	15.7	18.1	19	18.1	20.6	18.1	19.1	16.9	15.2	18.6	18.8	18.8	19	17.8	18	19.3
LOC_Os07g29620.1	51.6	53.5	53.6	52.3	63.4	57.3	70.7	66.2	65.5	60.5	58.7	55.8	57.4	63.8	81.4	66.2	65.8	64.3	61.2
LOC_Os07g29630.1	15.2	12.4	11.3	11.9	13.6	11.9	12.1	12.7	12.4	13.7	12.3	11.8	12	12.3	12.4	11.6	12.9	12.3	14
LOC_Os07g29640.1	46.1	35.9	37.6	34.6	32.6	36	37.2	39	44.8	41.3	43.2	34.3	37.7	36.6	35	36.3	36.6	36.7	37.7
LOC_Os07g29660.1	0	0	0	0	0	0	0	0	0	0	0	0	0	0	0	0	0	0	0
LOC_Os07g29684.1	0	0	0	0	0	0	0	0	0	0	0	0	0	0	0	0	0	0	0
LOC_Os07g29700.1	0.1	0	0	0	0	0	0	0	0	0	0	0.1	0	0	0	0	0	0.1	0
LOC_Os07g29710.1	0	0	0	0	0	0	0	0	0	0	0	0	0	0	0	0	0	0	0
LOC_Os07g29720.1	0	0	0	0	0	0	0	0	0	0	0	0	0	0	0.1	0.1	0	0	0
LOC_Os07g29740.1	0	0	0	0.1	0	0	0	0	0	0	0	0	0	0	0	0	0	0	0
LOC_Os07g29750.1	3.2	2.2	1.5	1.4	1.8	2.5	1.6	2.2	2.9	1.5	2.9	2.3	1.8	1.9	0.9	0.8	2	1.9	2.1
LOC_Os07g29760.1	4.6	4.1	3.9	4.1	5.1	5.7	6.9	4	10.4	2.9	4.6	3.6	12.1	12	13.4	11.1	5.7	15.4	7.8
LOC_Os07g29770.1	13.2	10.7	9	12.1	12	14.5	16.2	10.7	30.3	9.9	17.6	11.6	20.5	22.4	26.3	21.3	18	46.6	20.1
LOC_Os07g29780.2	0.4	0.3	0.8	0.9	0.3	0.5	0.7	0.3	0.5	0.8	0.6	0.4	0.8	0.7	0.6	0.6	0.8	1.4	0.8
LOC_Os07g29794.1	10	7.2	7.2	7	7	7.4	7.7	6.6	9.6	7.7	7.8	8.3	7.3	5.9	6.4	6.2	6	6.8	6.6
LOC_Os07g29810.1	1.6	3	2.1	2.2	2.4	2.1	1.6	2.1	2.1	1.9	1.6	1.8	1.8	2.3	2.3	2.8	2	2.2	3
LOC_Os07g29820.1	20.3	16.5	14.6	13.7	13.8	16.4	17	15.8	17.4	18.9	16.5	21.3	16.6	12.6	12.6	12.8	15.2	15.9	13.8
LOC_Os07g29830.1	0	0	0	0	0	0	0	0	0	0	0	0	0	0	0	0	0	0	0
LOC_Os07g29860.1	0	0	0	0	0	0	0	0	0	0	0	0	0	0	0	0	0	0	0
LOC_Os07g29920.1	0	0	0	0	0	0	0	0	0	0	0	0	0	0	0	0	0	0	0
LOC_Os07g29940.1	0	0	0	0	0	0	0	0	0	0	0	0	0	0	0	0	0	0	0
LOC_Os07g29950.1	0	0	0	0	0	0	0	0	0	0	0	0	0	0	0	0	0	0	0
LOC_Os07g29960.1	0	0	0	0	0	0	0	0	0	0	0	0	0	0	0	0	0	0	0
LOC_Os07g29970.1	0	0	0	0	0	0	0	0	0	0	0	0	0	0	0	0	0	0	0
LOC_Os07g29990.1	0	0	0	0	0	0	0	0	0	0	0	0	0	0	0	0	0	0	0
LOC_Os07g30010.1	0.8	0.6	0.7	1	0.7	0.7	0.7	0.3	0.7	0.9	0.5	0.9	0.4	0.9	0.5	0.5	0.8	0.5	0.3
LOC_Os07g30020.1	95.5	96.5	100.4	103.6	105	111	92	92.8	88.9	104	114	115.1	107.6	111.4	92.7	93.9	114.9	112.6	106.3
LOC_Os07g30030.1	0.2	0.9	0.9	0.5	0.7	0.6	0.7	0.8	0.6	1	0.7	0.7	0.9	0.8	0.8	0.8	0.6	0.8	0.8
LOC_Os07g30090.2	0	0	0	0	0	0	0	0	0	0	0	0	0	0	0	0	0	0	0
LOC_Os07g30100.1	54.2	48.5	51.5	49.6	53.3	53.9	52.2	49.6	47.3	56.5	56.7	57.3	59.1	54	49.4	53.3	59.4	55.6	58.2
LOC_Os07g30110.1	0.1	0.2	0.3	0.3	0.1	0.1	0.2	0.4	0.2	0.4	0.4	0.3	0.2	0.4	0.4	0.5	0.4	0.3	0.6
LOC_Os07g30120.1	12.6	12.9	10.5	11.1	12.6	10.3	11.4	13.2	10.8	13.1	12.5	12.4	11.7	10.8	11.1	12.2	14.2	13.8	11.8
LOC_Os07g30130.3	12.4	12.5	14.1	11.4	14	11.2	13.1	11.4	12.8	13.6	14	13.9	14.6	13.6	13.5	15	15.6	14.8	13.4
LOC_Os07g30150.1	3.2	4.9	5	4.8	8	4.1	5.3	4.6	4.8	5.7	3.3	6.3	4.4	4.9	6.6	4.5	6.1	7	6.6
LOC_Os07g30154.1	0	0.1	0.1	0.2	0.1	0.1	0	0	0	0	0	0.1	0.1	0.1	0.2	0.3	0.1	0.2	0.4
LOC_Os07g30160.1	0.4	0.4	0.6	0.5	0.7	0.3	0.4	0.6	0.5	0.6	0.5	0.4	0.6	0.6	0.4	0.6	0.4	0.3	0.3
LOC_Os07g30170.1	6.4	8.2	9.7	9.6	10	9.5	8.2	8	7	8.8	8.2	8.4	9.4	9.1	8.3	9.2	11.3	9.5	12.3
LOC_Os07g30200.1	29	22.8	24.2	25	28.9	29.2	21.9	23.3	19.4	29.1	30.6	28.1	27.9	28.1	25.1	22.7	30.1	27.4	23.6
LOC_Os07g30210.1	0	0	0	0	0	0	0	0	0	0	0	0	0	0	0	0	0	0	0
LOC_Os07g30220.1	4.5	5.7	5.2	5.3	5.2	5	5.8	5.4	5.2	5.1	4.6	4.2	5	5	6.8	5.1	5.3	4.9	5.3
LOC_Os07g30240.1	0.6	0.9	0.5	0.8	0.8	0.7	0.8	1.5	0.8	0.8	0.9	1	0.6	1	1.1	1.3	0.6	0.6	0.3
LOC_Os07g30250.1	10.2	12.4	12.6	10.3	13.3	12.4	11.4	11.1	9.9	10.6	11	10.3	12.9	13.9	15	13.6	13.5	14.6	12.8
LOC_Os07g30260.1	0	0	0	0	0	0	0	0	0	0	0	0	0	0	0	0	0	0	0
LOC_Os07g30280.1	0.5	0.8	0.6	1	0.8	0.9	0.7	0.9	0.5	0.8	0.9	0.7	0.9	0.7	0.4	1	0.6	1.1	0.7
LOC_Os07g30300.1	36.2	36.8	36.7	37.9	36.9	38.5	35.9	35.3	32.9	37.5	38.1	35.4	38.4	40	37.1	39.7	40.2	42.1	42.5
LOC_Os07g30330.1	1.6	1.1	1.3	2.7	1.3	2.1	1.4	1.3	1.1	1.8	1.2	1.7	2	0.8	0.9	1	1.8	1.8	1.8
LOC_Os07g30369.1	0	0	0	0	0	0	0	0	0	0	0	0	0	0	0	0	0	0	0
LOC_Os07g30410.1	0	0	0	0	0	0	0	0	0	0	0	0	0	0	0	0	0	0	0
LOC_Os07g30420.1	0	0	0	0	0	0	0	0	0	0	0	0	0	0	0	0	0	0	0
LOC_Os07g30450.1	0	0	0	0	0	0.1	0	0	0	0	0	0	0	0	0	0	0	0	0
LOC_Os07g30469.1	0.2	0.3	0.1	0.2	0.2	0.1	0.1	0.4	0.1	0.2	0	0.2	0.2	0.2	0.1	0.3	0	0.2	0.1
LOC_Os07g30494.1	0	0	0	0	0	0	0	0	0	0	0	0	0	0	0	0	0	0	0
LOC_Os07g30510.1	0	0	0	0	0	0	0	0	0	0	0	0	0	0	0	0	0	0	0
LOC_Os07g30540.1	0	0	0	0	0	0	0	0	0	0	0	0	0	0	0	0	0	0	0
LOC_Os07g30550.1	0	0	0	0	0	0	0	0	0	0	0	0	0	0	0	0	0	0	0
LOC_Os07g30570.1	0	0.1	0	0.1	0	0.1	0	0	0.1	0	0	0	0	0.1	0	0	0	0	0
LOC_Os07g30590.1	0	0	0	0.1	0	0.1	0	0	0	0	0	0	0	0	0	0	0	0	0
LOC_Os07g30600.1	0	0	0	0	0	0	0	0	0	0	0	0	0	0	0	0	0	0	0
LOC_Os07g30610.1	15	18.2	18	21	18.6	20.5	17.7	17.9	22.3	18.1	12.8	15.7	17.4	14	20.2	18.9	18	15.6	18.4
LOC_Os07g30620.1	21.7	20.9	21.6	26.1	21.5	25	21.4	18.9	23.8	26.9	18.7	22.3	22.1	19.5	22.2	22.1	20.6	20.8	22.7
LOC_Os07g30630.1	0	0.1	0.1	0.3	0	0	0	0.1	0	0	0	0	0	0	0.1	0.1	0	0	0
LOC_Os07g30640.1	0	0	0	0	0	0	0	0	0	0	0	0	0	0	0	0	0	0	0
LOC_Os07g30670.1	6.3	2.8	4	5.4	5.2	5.1	5.3	6.6	3.3	5.9	5.6	4.1	5.4	3.2	4.6	2.4	5.9	5.7	5.4
LOC_Os07g30690.1	2.4	3.2	3.1	3.3	2.8	3.3	2.2	2.3	2.6	2.2	3.1	2.6	3.3	3.4	3.3	3.1	2.8	3.1	3.1
LOC_Os07g30750.1	0.2	0.5	0.7	0.5	0.4	0.5	0.2	0.1	0.2	0.4	0.1	0.9	0.7	0.3	0.4	0.2	0.4	0.3	0.6
LOC_Os07g30760.1	6.7	2.4	3.3	3.5	2.6	5.8	3	3.8	2.6	4.8	4.8	5.1	4.4	2.1	1.3	1.2	4.7	3.9	3.2
LOC_Os07g30774.1	49.5	52.3	48.6	45.9	49.8	45.6	48.5	50.9	53.8	50.7	51.4	51.9	47.9	59	57.4	57.3	51.8	52.2	48.3
LOC_Os07g30790.1	11.8	11.8	11.6	10	11.7	11.5	12.2	13.2	11.8	14.1	11.4	12.3	11.1	13.8	13.4	11.6	12.2	13.3	12.7
LOC_Os07g30800.1	7.9	4.5	5.8	7	6.6	7.2	5.7	6.5	3.7	8	8.8	7.9	6.8	5	4.2	4.6	7.8	6.7	4.8
LOC_Os07g30810.1	2.8	2	2.7	3	2.6	3.4	2.2	2.8	2.5	2.9	2.7	2.8	3.3	3.2	3.2	2.4	4	4.1	3.6
LOC_Os07g30820.1	36.8	40	38.2	35.7	36	39.5	36.6	36.6	35	37.9	37.7	37	38.6	34.8	35.4	31.5	38.5	34.3	35.7
LOC_Os07g30830.2	1.1	1.2	0.7	0.9	0.7	0.9	0.6	0.6	0.8	1.6	0.8	0.5	0.9	0.7	0.8	0.9	1	0.7	1.1
LOC_Os07g30840.1	19.2	18.6	19.9	17.3	23.1	18.1	20	22	18.5	20.2	21.6	20	19.5	18.5	22.2	20.9	20.4	20.3	21.1
LOC_Os07g30860.1	0.1	0	0	0	0	0	0	0	0	0	0	0	0	0	0	0	0	0	0
LOC_Os07g30870.1	0	0	0	0	0	0	0	0	0	0	0	0	0	0	0	0	0	0	0
LOC_Os07g30930.1	4.7	3.5	4.7	3.8	4.3	3.8	3.1	3.8	5.4	3.6	4.1	3.3	4.4	5.1	4.8	3.4	4.9	4.2	3.1
LOC_Os07g30940.1	22.3	17.8	18	21.1	21.2	21.8	18.6	20.5	16.8	23.2	25.1	22.2	21.1	17.3	18	18.9	21.3	20.9	22.6
LOC_Os07g30950.1	2.5	3.9	3.6	3.9	4.8	4.2	3.9	2.5	4	5.4	3.1	4.4	4.5	5	5	4.7	5	3.8	2.6
LOC_Os07g30960.1	83.6	75.7	65.2	71.1	75.1	70.8	84.9	71.5	84.6	76.5	71.8	80.4	64.5	71.6	72.1	71.3	65.3	56.5	63.7
LOC_Os07g30970.1	353	268	285.1	270.9	288.7	312.7	308.7	312.9	315.4	291.5	309.1	290.4	289	237.3	243.2	230	287.3	288	284.9
LOC_Os07g30980.1	6	6.3	6.8	5.6	7.8	6.9	6.5	6.3	6.4	7.1	5.1	6	6.4	7.5	9.2	7.7	7.2	7	7.1
LOC_Os07g30990.1	0	0	0	0	0	0	0	0	0	0	0	0	0	0	0	0	0	0	0
LOC_Os07g31000.1	0.7	0.6	0.1	0.4	0.8	0.7	0.5	0.7	0.7	0.3	0.3	0.5	0.5	0.5	0.9	0.5	0.3	0.5	0.4
LOC_Os07g31010.1	0.3	0	0.1	0.3	0.1	0.1	0	0.1	0.2	0	0.1	0	0	0	0	0.1	0.1	0.2	0.1
LOC_Os07g31020.1	0	0.1	0	0	0	0.1	0	0.1	0	0	0	0.1	0	0	0	0	0	0	0
LOC_Os07g31030.1	0	0	0	0	0	0	0	0	0	0	0	0	0	0	0	0	0	0	0
LOC_Os07g31070.1	0	0	0	0	0	0	0	0	0	0	0	0	0	0	0	0	0	0	0
LOC_Os07g31130.1	2.6	2.4	2.7	2	3.1	2.7	2.4	2	2.3	2.3	2.4	2	2.2	3.1	2.6	2.7	3.7	3.3	3.2
LOC_Os07g31140.1	0.1	0	0	0.1	0	0.1	0	0	0	0.1	0	0	0	0	0	0	0	0.1	0
LOC_Os07g31150.1	0	0	0	0	0	0	0	0	0	0	0	0	0	0	0	0	0	0	0
LOC_Os07g31160.1	0	0	0.1	0	0	0	0	0	0	0	0	0	0	0	0	0	0	0	0
LOC_Os07g31190.1	0	0.1	0	0	0	0.1	0	0.1	0	0	0	0	0	0	0	0	0	0	0
LOC_Os07g31194.1	1.3	1	1.1	1	1.2	1.2	1.2	1.3	1.4	1.1	1.2	1.1	1.2	0.9	1.5	0.8	1.1	1.2	1.7
LOC_Os07g31200.1	0	0.2	0	0.2	0	0.1	0	0.1	0	0.1	0.1	0	0	0	0.1	0.1	0	0.1	0
LOC_Os07g31210.1	0.8	0.7	0.9	0.7	0.7	1.4	1.2	1	1.1	1.4	0.9	1.1	1.1	0.8	0.7	0.9	0.9	1.1	0.5
LOC_Os07g31220.1	0	0	0	0	0	0	0	0	0	0	0	0	0	0	0	0	0	0	0
LOC_Os07g31230.1	0	0	0	0	0	0	0	0	0	0	0	0	0	0	0	0	0	0	0
LOC_Os07g31244.1	0	0.1	0	0	0	0	0	0.3	0	0	0	0	0	0	0	0	0	0	0
LOC_Os07g31250.1	0.1	0	0.3	0.1	0.1	0.2	0	0.1	0	0	0	0	0	0.2	0	0.2	0.1	0.1	0.1
LOC_Os07g31260.1	11.5	13.6	13.5	13.7	13.4	12.5	12.3	12.2	12.4	13.5	11.1	14.4	12.2	13	13.7	14	13.1	15.6	12.7
LOC_Os07g31270.1	29.4	33.7	34.3	32.3	34.5	30.7	32.7	33.2	34.4	32.3	28.7	27.8	32.6	43.6	39.5	39.7	33.7	33.8	33.9
LOC_Os07g31280.1	52.9	56.4	56.1	52.8	59.3	55.3	54.3	62.3	53.1	55.3	58.8	51.3	59.2	60.2	58.6	55.7	60.6	63.6	60.1
LOC_Os07g31290.1	0.1	0	0.1	0.1	0	0	0	0	0	0	0	0	0	0	0	0	0	0	0
LOC_Os07g31300.1	23.7	24.3	25.9	23.3	22	25.9	26.2	24.8	24.8	26.6	23.4	25.8	23.1	23.2	22.2	22.2	25.3	26.7	26.4
LOC_Os07g31310.1	5.3	6.2	6.8	5.3	5.7	6	5.6	5.4	7.6	6.1	4.5	5.3	5.2	6.4	6.5	5.7	6.6	6.4	5.8
LOC_Os07g31320.1	0.5	0.2	0.3	0.2	0.3	0.3	0.2	0.4	0.2	0.3	0.2	0.1	0.2	0.4	0.5	0.2	0.4	0.4	0.4
LOC_Os07g31330.1	0	0.1	0	0	0	0	0	0	0	0	0	0	0	0	0	0	0	0	0
LOC_Os07g31340.1	110.6	117.3	121.8	108.1	121.9	115.1	114.2	114.1	108.6	117.7	115.8	112.5	113.8	128.1	129.5	121.7	118.8	125.5	123.1
LOC_Os07g31350.1	0.1	0	0.1	0	0	0.1	0	0	0	0.1	0	0	0	0.1	0.1	0.3	0	0	0
LOC_Os07g31360.1	0	0	0	0	0.1	0	0	0	0	0	0	0	0	0	0.1	0	0	0	0
LOC_Os07g31370.1	28.6	39.1	36.1	33.2	35.1	35.2	35.5	36.9	30.5	32.6	30.2	31.9	35.5	35.9	35.6	35.4	32.6	34.8	36.7
LOC_Os07g31380.1	75.3	57.2	64.4	64.4	60.1	73.4	59.8	69.1	62.8	69.3	72.4	67.3	70.1	60.5	54.9	62.3	65.1	70.1	76
LOC_Os07g31390.1	1.9	1	1.2	1.2	2	1.8	1.7	1.7	2.5	1.1	1.2	1.1	1.1	2.3	2	1.9	0.6	0.8	0.4
LOC_Os07g31400.1	9.2	10.9	10.3	9.1	11	9.3	11.2	11.7	10.9	10	10.2	7.8	8.9	10	12.6	10.2	11.6	9.2	10.1
LOC_Os07g31410.1	0.1	0.2	0.2	0.2	0.5	0.4	0.2	0.1	0.2	0.3	0	0.1	0.2	0.3	0.4	0.3	0.2	0.3	0.3
LOC_Os07g31420.1	22.4	24.4	24.5	21.7	27.2	24.4	25.7	23.8	20.8	26.4	24.3	22.1	26.3	26.5	24.3	25.4	26.5	29.7	25.4
LOC_Os07g31430.1	1.4	0.6	0.9	0.7	0.6	1.1	0.6	0.4	0.4	0.7	1	1.3	1	0.6	0.4	0.6	0.5	1	0.6
LOC_Os07g31440.2	8.4	8.1	9.4	9.1	9.6	9.9	8.7	9.6	9.1	8.9	9.8	8.3	7.7	9.4	9.6	9.6	10.8	11	10.1
LOC_Os07g31450.1	108.9	119.6	116.5	114.1	121	115.6	115.4	124.6	113.9	119.1	127.4	122.3	116.1	119.1	122.6	118.7	121.1	126.6	120.4
LOC_Os07g31460.1	33.6	29.8	32.2	29.9	33.8	30.3	31.7	32.9	31.2	35.9	34.1	34	34.4	29.8	30.1	29.4	33.6	36.7	34.3
LOC_Os07g31470.1	0.2	0.3	0.2	0.4	0.1	0.1	0.3	0.2	0.1	0.2	0.2	0.2	0.2	0.3	0.2	0.3	0.1	0.2	0.2
LOC_Os07g31480.1	0	0	0	0	0	0	0	0	0	0	0	0	0	0	0	0	0	0	0
LOC_Os07g31490.1	19	16.5	17.7	17.9	17.2	18.1	16.5	15.7	16.9	17.8	16.9	17.5	19.2	14.6	17.1	18.9	17.9	17.8	19.8
LOC_Os07g31500.1	1	1.3	1	2.4	1.5	2.1	1.6	1.3	1.3	1.3	2.2	1.1	1.7	2.4	2.4	2.7	2	2	0.8
LOC_Os07g31510.1	0.1	0.1	0.1	0	0.1	0	0	0.1	0	0	0.2	0	0.1	0.1	0.1	0.1	0.1	0	0
LOC_Os07g31540.1	32.3	32.1	30.5	28.7	33.6	33	33.2	35.4	31.2	35.7	32.9	31.5	30.1	31	35.2	30.8	33.2	33.9	35.4
LOC_Os07g31550.1	1.1	1.1	1	1.3	1.4	1.3	1.2	1	1.1	1.6	1	2	1.1	1.6	1.3	1.1	1.7	1.1	1.2
LOC_Os07g31560.1	0	0	0.1	0	0.1	0.1	0	0	0	0	0	0	0	0	0	0	0	0	0
LOC_Os07g31570.1	0	0	0	0	0	0	0	0	0	0	0	0	0	0	0	0	0	0	0
LOC_Os07g31599.2	16.9	17.5	14.8	12.4	13.8	14.6	16.6	14.9	15.4	17	12.5	15.2	13.7	15.8	19.8	17.7	16.8	14.1	16.6
LOC_Os07g31610.1	0	0	0	0	0	0	0	0	0	0	0	0	0	0	0	0	0	0	0
LOC_Os07g31650.1	3.9	4.8	4.4	3.6	4.5	3.9	3.2	3.6	5.9	2	3.7	3.4	3.8	5.1	5.1	5.9	3.8	3.3	4.3
LOC_Os07g31660.1	0	0	0.1	0	0	0	0	0.1	0	0.1	0	0	0	0	0	0.1	0	0	0
LOC_Os07g31670.1	0	0	0	0	0	0	0	0	0	0	0	0	0	0	0	0	0	0	0.1
LOC_Os07g31680.1	0	0	0	0	0	0	0	0	0	0	0	0	0	0	0	0	0	0	0.1
LOC_Os07g31710.1	0	0	0	0	0.1	0	0	0	0	0	0	0	0	0	0	0	0	0	0
LOC_Os07g31720.1	25.6	24.5	24.2	27	29.6	27.3	20.3	22.4	23.1	21	21.3	20.4	21.8	28.1	30.8	28.8	27.8	26.6	28.3
LOC_Os07g31740.1	0	0	0	0	0	0	0	0	0	0	0	0	0	0	0	0	0	0	0
LOC_Os07g31750.1	0	0	0	0	0	0	0	0	0	0	0	0	0	0	0	0	0	0	0
LOC_Os07g31760.1	0	0	0	0	0	0	0	0	0	0	0	0	0	0	0	0	0	0	0
LOC_Os07g31770.1	0	0	0	0	0	0	0	0	0	0	0	0	0	0	0	0	0	0	0
LOC_Os07g31790.1	0	0	0	0	0	0	0	0	0	0	0	0	0	0	0	0	0	0	0
LOC_Os07g31800.1	0	0.1	0.1	0	0	0	0	0	0	0	0.2	0	0	0.1	0	0.1	0.1	0	0
LOC_Os07g31810.1	0	0	0	0	0	0	0	0	0	0	0	0	0	0	0	0	0	0	0
LOC_Os07g31830.1	0.4	0.5	0.3	0.1	0.4	0.6	0.4	0.2	0.3	0.4	0.4	0.2	0.5	0.2	0.4	0.3	0.3	0.2	0.2
LOC_Os07g31840.1	2	1	1.4	1.8	1.2	2.3	1.3	1.9	1	2.3	1.6	1.2	1.8	1.7	0.5	1	1.8	1.5	1.6
LOC_Os07g31850.1	118.5	104.1	105.2	101.9	110.9	109.8	98.2	111.3	104.3	113.5	124.9	110	105.8	114.4	105.7	114	116.5	116.5	112
LOC_Os07g31870.1	2.8	0.9	1	1.2	1.2	1.5	1.5	1	1.5	1.3	2	1	1.3	1.6	0.7	1.9	1.3	1.4	1.6
LOC_Os07g31884.1	44.5	51.8	49.9	51.5	53	51.6	59.7	49	54.6	55.9	39.7	53.9	46.1	48.9	50	50.9	49.4	45.1	55.9
LOC_Os07g31900.1	0	0	0	0	0	0	0	0.1	0	0	0	0	0	0	0	0	0	0	0
LOC_Os07g31930.1	0.1	0	0.1	0	0.2	0	0	0	0	0	0.1	0	0.1	0	0	0.1	0	0	0
LOC_Os07g31940.1	0	0	0	0	0	0	0	0	0	0	0	0	0	0	0	0	0	0	0
LOC_Os07g31950.1	0	0	0	0.1	0	0.1	0	0	0	0	0.1	0	0	0	0	0	0	0	0
LOC_Os07g31960.1	0.3	0.2	0.2	0.1	0.3	0.3	0.2	0.2	0.2	0.2	0.1	0.4	0.3	0.1	0.3	0.2	0.5	0.3	0.3
LOC_Os07g31980.1	0	0.1	0	0	0	0	0	0.1	0	0	0	0	0	0	0	0	0	0	0
LOC_Os07g32000.1	0	0	0.1	0.1	0	0	0	0.1	0	0	0	0	0	0.1	0	0	0	0	0
LOC_Os07g32010.1	3.3	3.9	3.6	3.6	3.7	3.9	3	2.6	2.4	3.2	3.4	3.3	3.3	3	2.8	3	3.9	3.8	4.9
LOC_Os07g32020.1	10.8	6.3	6.8	10.6	6.1	10.6	5.1	7.2	4.9	8.1	10.9	8.9	9.3	6.6	5.3	6.8	8.2	6.4	8.8
LOC_Os07g32040.1	0.2	0.1	0	0.2	0	0.2	0	0.1	0.1	0.1	0	0	0.1	0.1	0	0.1	0	0	0
LOC_Os07g32050.1	0.2	0.3	0.3	0.2	0.3	0.8	0.1	0.3	0.1	0.4	0.2	0.2	0.2	0.2	0.3	0.2	0.1	0.2	0.1
LOC_Os07g32060.1	7.2	4.4	5.6	5.4	5	4.8	4	3.4	4	5.7	6.5	6.2	5.1	3.1	4	3.5	4.9	5.6	5
LOC_Os07g32070.1	0	0	0	0.1	0	0.1	0	0	0	0	0	0	0	0	0	0	0	0	0
LOC_Os07g32080.1	0	0	0	0	0	0	0	0	0	0	0	0	0	0	0	0	0	0	0
LOC_Os07g32090.1	0	0	0	0	0.1	0	0	0	0	0	0	0	0	0	0	0	0	0	0
LOC_Os07g32100.1	0	0	0	0	0	0	0	0	0	0	0	0	0	0	0	0	0	0	0
LOC_Os07g32110.1	0	0	0	0	0	0	0	0	0	0	0	0	0	0	0	0	0	0	0
LOC_Os07g32120.1	0	0	0	0	0	0	0	0	0	0	0	0	0	0	0	0	0	0	0
LOC_Os07g32129.1	0	0	0	0	0	0	0	0.4	0	0	0	0	0	0.1	0	0	0	0	0
LOC_Os07g32140.1	0	0	0	0	0	0	0	0	0	0	0	0	0	0	0	0	0	0	0
LOC_Os07g32160.1	0.1	0	0	0	0.1	0	0	0	0	0	0	0	0	0	0.1	0	0	0	0
LOC_Os07g32170.1	3.5	2.3	2.3	2.8	2.8	2.8	2.4	1.8	2.8	2.7	2.1	2.6	2.8	2.7	2.2	2.8	3.5	3.1	2.5
LOC_Os07g32210.1	0	0	0	0	0	0	0	0	0	0	0	0	0	0.1	0	0	0	0	0
LOC_Os07g32220.1	0	0	0	0	0	0	0	0	0	0	0	0	0	0	0	0	0	0	0
LOC_Os07g32230.1	20.6	19.9	20.6	19.7	21.4	23.4	22.6	23.1	19.4	22.9	21.9	19.5	22.2	22.4	21.3	20.1	22.6	24.1	23
LOC_Os07g32280.1	0	0	0	0	0	0	0	0	0	0	0	0	0	0	0	0	0	0	0
LOC_Os07g32290.1	0.1	0	0	0.2	0	0	0.1	0	0.1	0	0	0.1	0	0	0.1	0	0	0	0
LOC_Os07g32340.2	18.9	15.3	17	24.4	20.3	23.3	12.9	18.4	12.1	21.8	20.6	18.7	22.9	18.3	13.7	14	19.4	21.4	21.1
LOC_Os07g32350.1	3.9	3.3	3.8	3.1	4.1	4	4.9	3.9	4	3.8	3.9	2.7	4.2	3.2	5.8	3.3	3.9	3.4	3.9
LOC_Os07g32360.1	0	0	0	0	0	0	0	0	0	0	0	0	0	0	0	0	0	0	0
LOC_Os07g32380.1	20.5	20.2	19.4	18.2	21.7	22.2	18	21.7	16.8	24.8	20.4	21.3	20.5	17.2	15.5	16.7	20.9	22.5	25.1
LOC_Os07g32390.1	0.6	1.2	1.1	0.9	0.6	1.1	0.9	0.7	1	0.8	0.8	0.9	1	0.9	0.9	1	1.3	1.4	0.4
LOC_Os07g32400.1	23.1	23.3	23.4	23.2	26.8	23.6	21.7	23.1	22.6	23.2	24.5	24.8	25.5	23.8	23.5	26.4	23.4	24.5	25.4
LOC_Os07g32406.1	0.3	0.3	0.4	0.4	0.2	0.3	0.2	0.4	0.2	0.1	0.4	0	0.3	0.1	0.2	0.1	0.3	0.1	0.2
LOC_Os07g32420.1	49.9	46.6	49.2	48.3	49.5	50.9	48.4	52.9	50.2	53.1	47.8	48.6	49	56.3	50.6	50.4	48.4	53.5	51.5
LOC_Os07g32430.1	38	42.6	42.4	42.2	45.9	45.5	45.6	41.8	43.5	45.4	45.9	43.3	46.3	45.9	47.7	44.3	44.6	43.5	43.7
LOC_Os07g32440.1	0	0	0	0	0	0	0	0	0	0	0	0	0	0	0	0	0	0	0
LOC_Os07g32450.1	11.5	12.3	11.6	12.3	11.5	12.8	11.5	10.3	11.4	13.3	11.9	11.4	11.7	11.5	12	11.8	11.8	11.8	13.6
LOC_Os07g32460.1	8.7	8.8	9.5	11.1	11.7	9.4	9.8	10.4	11.1	10.4	10.5	10.9	11.3	11.2	10	10.6	10.9	10.9	12
LOC_Os07g32470.1	0	0	0	0	0	0	0	0	0	0	0	0	0	0	0	0	0	0	0
LOC_Os07g32480.1	3.1	5.9	4.1	4.4	5.4	3.7	4.7	5	3.9	2.5	3.7	3.6	4.2	5.2	5.8	5.2	5.1	4.5	3.7
LOC_Os07g32510.1	23.1	17.9	17.8	18.7	19.6	17.8	19.4	18	21.3	18.2	19.6	17.4	17.3	20.5	17.7	16.4	19.4	19.5	19.5
LOC_Os07g32520.1	0	0	0	0	0	0	0	0	0	0	0	0	0	0	0	0	0	0	0
LOC_Os07g32530.1	8.5	9.9	9.8	8.8	9.6	9.3	10.2	10.5	9.8	8.6	8.9	7.5	9.9	9.7	10.4	10.9	9.6	9.8	9.3
LOC_Os07g32540.1	0	0	0	0	0	0	0	0	0	0	0	0	0	0	0	0	0	0	0
LOC_Os07g32550.1	0.1	0.1	0.1	0.1	0.2	0	0.1	0	0.1	0	0.2	0.1	0.1	0.3	0.1	0.1	0	0.1	0.1
LOC_Os07g32560.1	84.9	100.7	91.6	83.6	93.1	82.8	92.6	80.4	99.3	78.8	74.8	93	77.5	100.9	111.5	108.4	86.5	74.2	84.4
LOC_Os07g32570.1	367.4	387.5	330.6	343.2	329.9	302.2	428.8	387.8	572	374.5	306.1	334.3	303.7	419.1	456.7	440.2	336.2	282.9	346.5
LOC_Os07g32590.1	5.5	7.8	6.5	6.2	9.6	7.7	7.5	6.1	6.4	5.3	6.6	6	5.8	8	9.5	6.7	10.2	7.2	7.8
LOC_Os07g32600.1	6.9	4.3	6.8	8.1	6.4	7.4	5.5	5.5	4.5	8.3	6.4	6.8	6.7	6.6	4.7	5.5	7.2	7.9	7.8
LOC_Os07g32610.2	0.1	0	0	0.1	0.2	0	0.1	0	0.1	0	0.1	0	0	0.1	0	0.1	0	0.1	0
LOC_Os07g32620.1	28.4	14.1	18.7	24.9	15.6	28.3	15.6	19.6	14.5	25.7	28.6	21	23.5	16.2	12.6	14.8	22.7	20.6	22.8
LOC_Os07g32630.1	172.4	74.3	83.8	100.4	76.5	116.1	93.7	91	113.4	113	137.7	110.9	104	80.7	66.9	87.1	84.9	73.5	97.7
LOC_Os07g32640.1	0	0	0.1	0	0	0	0	0	0	0	0	0	0	0	0	0	0	0	0
LOC_Os07g32660.1	0.4	0.4	0.3	0.5	0.2	0.2	0.1	0.4	0.1	0.2	0.5	0.2	0.3	0.2	0.2	0.2	0.2	0.1	0.3
LOC_Os07g32670.1	11.4	7.4	9	8.6	9.1	11.1	8.9	7.9	8.6	11.7	11.1	9.3	10.4	6.9	7.1	8.6	10.3	11.8	11.6
LOC_Os07g32730.1	3.4	3.4	4.3	3.2	4	3.8	4.7	3.4	4	3.7	3.2	3.6	3.8	4.3	4.7	4.2	4.3	3.7	3.6
LOC_Os07g32750.1	1.6	1.9	2.3	1.3	2.1	2.4	2	1.1	1.7	2.6	1.6	2	2	1.6	1	1.8	1.4	1.8	2
LOC_Os07g32761.1	27.3	27.7	28.5	27.8	28.1	28.4	26.6	28.1	27	30	28.7	29.2	27.5	28.5	29.1	30.5	29	30.1	29.3
LOC_Os07g32774.1	0	0	0.1	0.1	0.1	0	0	0	0	0	0	0	0	0	0	0	0	0	0
LOC_Os07g32790.1	0.4	0.4	0.7	0.3	0.1	0.8	0.5	0.2	0.4	0.5	0.4	0.6	0.5	0.6	0.8	0.6	0.6	0.5	0.4
LOC_Os07g32800.2	111.3	100.3	109	110.9	107.8	118.1	100.4	108.7	99.7	115	116.5	96.1	105	100.3	98.4	101.3	107.8	103.8	111.9
LOC_Os07g32810.1	0	0	0	0	0	0	0	0	0	0	0	0	0	0	0	0	0	0	0
LOC_Os07g32820.1	0	0	0	0	0	0	0	0.1	0	0	0	0	0	0	0	0	0	0	0
LOC_Os07g32830.1	0	0	0	0	0	0	0	0	0	0	0	0	0	0	0	0	0	0	0
LOC_Os07g32839.1	0	0	0	0	0	0	0	0	0	0	0	0	0	0	0	0	0	0	0
LOC_Os07g32850.1	0	0	0	0	0	0	0	0	0	0	0	0	0	0	0	0	0	0	0
LOC_Os07g32870.1	0	0	0	0.1	0.1	0	0	0	0	0	0	0	0	0	0	0.1	0	0	0
LOC_Os07g32880.1	1367.6	1506.7	1515.1	1628.5	1522.3	1496.1	1512.4	1451.6	1382.3	1388	1388.7	1495.5	1472.2	1398.2	1432.7	1450.7	1411	1342.8	1385.5
LOC_Os07g32890.1	8.7	6.8	7.4	7.1	8.6	6.9	7.4	6.9	9.7	7	7.3	7.6	6.6	6.7	7.7	6.2	7.8	9.8	8.1
LOC_Os07g32900.1	0.8	1.5	1	0.4	1	0.6	1	0.7	1	0.6	0.5	0.9	0.5	0.8	1.7	0.6	0.9	1.1	0.6
LOC_Os07g32920.1	0	0	0	0.1	0	0	0	0.1	0	0	0.1	0	0	0.1	0	0.1	0	0	0
LOC_Os07g32940.1	0	0	0	0	0	0	0	0	0	0	0	0	0	0	0	0	0	0	0
LOC_Os07g32950.1	1	1.2	1.1	0.8	1.5	0.8	1.1	1.3	0.9	1.2	0.7	0.8	1	1.1	1.3	0.9	1.5	1.7	1.5
LOC_Os07g32960.1	0	0	0	0	0	0	0	0	0	0	0	0	0	0	0	0	0	0	0
LOC_Os07g32970.1	0	0	0	0	0	0	0	0	0	0	0	0	0	0	0	0	0	0	0
LOC_Os07g32979.1	0	0	0	0	0	0	0	0	0	0	0	0	0	0	0	0	0	0	0
LOC_Os07g32990.1	0	0	0	0	0	0	0	0	0	0	0	0	0	0	0	0	0	0	0
LOC_Os07g33020.1	0	0	0	0	0	0	0	0	0	0	0	0	0	0	0	0	0	0	0
LOC_Os07g33030.1	0	0	0	0	0	0	0	0	0	0	0	0	0	0	0	0	0	0	0
LOC_Os07g33040.1	0.1	0	0	0	0	0	0	0	0	0	0	0	0	0	0	0	0	0	0
LOC_Os07g33050.1	3.5	4.7	4.4	3.9	5.2	3.6	4.3	2.7	2.7	4.9	3.4	3.8	5.1	4.2	4.4	5.3	4.6	4	5.6
LOC_Os07g33060.1	0	0	0	0	0	0	0	0	0	0	0	0	0	0	0	0	0	0	0
LOC_Os07g33070.1	0	0	0	0	0	0	0	0	0	0	0	0	0	0	0	0	0	0	0
LOC_Os07g33080.1	0.1	0.2	0.1	0.1	0.1	0.2	0.1	0.3	0.1	0	0	0	0	0.2	0.3	0.2	0.1	0.1	0.1
LOC_Os07g33090.1	0	0	0	0	0	0	0	0	0	0	0	0	0	0	0	0	0	0	0
LOC_Os07g33100.1	8.9	11.2	9.7	9	10.6	10.8	13.1	11.2	10.9	11.1	8.3	10.4	10.3	11.9	14.2	13.7	13.3	12	10.2
LOC_Os07g33110.2	50.5	50.9	53.6	51.6	59	53.8	52.5	63.1	48.1	60.9	57.1	52.4	53	59.2	59.1	56.4	54.7	61.8	56.7
LOC_Os07g33120.1	0	0	0	0	0	0	0	0	0	0	0	0	0	0	0	0	0	0	0
LOC_Os07g33200.1	1.2	1.7	1.3	1	1.4	1.6	1.5	1.6	1.4	1.4	0.9	1.7	2.2	1.4	1.6	1	1.7	2	1.9
LOC_Os07g33210.1	4.2	6.4	6.1	4.7	6.7	5.7	6.8	3.7	4.7	6.2	5.3	6	5.7	6.1	6	4.4	5.5	7.1	4.9
LOC_Os07g33220.1	1.9	1.5	2.1	1.6	1.9	1.7	2	1.9	1.7	2.1	2.1	2.2	1.5	2.5	2.5	1.8	2.5	1.8	2.2
LOC_Os07g33224.1	0.3	0.8	0.3	0.5	0.7	0.4	0.4	0.6	0.1	0.5	0.4	0.3	0.4	0.5	0.5	0.6	0.2	0.5	0.2
LOC_Os07g33230.1	0	0	0	0	0	0	0	0	0	0	0	0	0	0	0	0	0	0	0
LOC_Os07g33240.1	3.4	2.6	3.1	3	2.9	3.3	2.5	3.4	2.3	3.5	3.3	2.6	3.3	2.7	2.2	2.3	2.5	2.7	3.8
LOC_Os07g33270.1	9.1	5.1	4.9	5.7	5.1	5.8	6.6	4.9	7.9	5.3	5.2	8.2	5.4	6.1	4.8	3.6	6.1	4.6	6.5
LOC_Os07g33280.1	0.1	0	0.1	0.1	0.1	0	0.1	0	0.1	0.1	0.1	0.1	0	0	0.1	0	0	0	0
LOC_Os07g33290.1	0	0	0	0	0	0	0	0	0	0	0	0	0	0	0	0	0	0	0
LOC_Os07g33300.2	131	149.5	151.6	135.1	158.3	141.4	143.8	157.5	135.5	150.2	152	139.9	155.1	162.4	149	156.9	157.9	166.4	154.1
LOC_Os07g33310.1	2.8	1.9	2.8	2.8	2.9	5.3	2.5	3.3	1.6	3.9	3.9	3.8	3.5	2.8	2.1	2.2	3.5	2.7	3.7
LOC_Os07g33320.1	0.6	0.5	0.6	0.4	0.7	0.5	0.3	0.5	0.2	0.4	0.1	0.3	0.6	0.1	0.1	0.2	0.4	0.2	0.4
LOC_Os07g33330.1	13.8	16.6	18.5	14.6	15.2	17.6	18.3	20.9	15.9	17.4	14.2	17	15.7	13.7	18.3	16.5	17.1	17.8	17.9
LOC_Os07g33340.1	9.6	13.3	11.8	10.3	15.5	11.5	13.8	13.5	11.6	12.2	11.2	11.6	11.3	14.3	14.1	13.9	12.5	12.8	13.4
LOC_Os07g33350.1	19.2	26.1	24.3	30.5	30.3	27.7	21	25.4	13.7	25.3	28.1	28	27.5	28.2	26.6	28.2	26.8	29.2	29.6
LOC_Os07g33360.1	1.3	2.6	1.7	1.3	1.8	1.4	1.4	1	0.6	0.9	1.6	1.3	1.3	1.4	1.4	1.4	2.2	1.8	1.3
LOC_Os07g33370.1	0	0	0.2	0.1	0	0.1	0	0.3	0.2	0	0	0.1	0	0.1	0.3	0.1	0.1	0.2	0.2
LOC_Os07g33380.1	0	0	0	0	0	0	0	0	0	0	0	0	0	0	0	0	0	0	0
LOC_Os07g33390.1	0	0.1	0	0	0	0	0	0.1	0	0	0	0	0	0	0	0	0	0	0
LOC_Os07g33410.1	0	0	0.1	0	0	0	0	0.1	0	0	0	0	0	0	0	0	0	0	0
LOC_Os07g33420.3	0	0	0	0	0	0	0	0	0	0	0	0	0	0	0	0	0	0.1	0
LOC_Os07g33440.1	0.1	0	0	0	0.1	0.1	0	0	0	0	0	0	0	0.1	0.1	0	0	0	0.1
LOC_Os07g33460.1	0	0	0	0	0	0	0	0	0	0	0	0	0	0	0	0	0	0	0
LOC_Os07g33470.1	0	0	0	0	0	0	0	0	0	0	0	0	0	0	0	0	0	0	0
LOC_Os07g33480.1	0.2	0.6	0.7	0.7	0.6	0.6	1.1	0.4	0.4	0.5	0.3	0.5	0.4	0.4	1.1	0.4	0.4	0.8	1.3
LOC_Os07g33520.1	0	0.2	0	0	0	0	0	0	0	0	0	0	0	0	0	0.1	0	0	0
LOC_Os07g33540.1	0	0	0	0	0	0	0	0	0	0	0	0	0	0	0	0	0	0	0
LOC_Os07g33550.1	0	0.1	0.1	0	0	0.1	0	0.1	0	0	0	0.1	0.1	0	0	0.1	0.1	0.1	0.1
LOC_Os07g33560.1	0.3	0.1	0.3	0.2	0.1	0.4	0.3	0.3	0.2	0	0.3	0.3	0.4	0.1	0.3	0.2	0.4	0.2	0.2
LOC_Os07g33580.1	0	0.1	0.1	0.2	0.2	0	0.1	0	0	0	0	0	0.2	0.2	0.1	0.1	0	0	0
LOC_Os07g33600.1	0	0	0	0	0	0	0	0	0	0	0	0	0	0	0	0	0	0	0
LOC_Os07g33610.1	1.4	0.9	1.5	0.9	0.7	1.4	0.7	1.2	0.5	0.7	1.1	1.1	1.3	1.3	0.6	0.7	1	1.1	0.9
LOC_Os07g33620.1	0.3	0.2	0.4	0.4	0.1	0.3	0.1	0.5	0.2	0.5	0.2	0.5	0.2	0.2	0.3	0.3	0.2	0.1	0.3
LOC_Os07g33630.1	13.4	12.4	13.8	13.8	13	16.8	12.8	14.4	11.4	16.8	16.1	16	16.3	13	13.1	13.2	15.6	18.1	16.7
LOC_Os07g33640.1	0	0	0	0	0	0	0	0	0	0	0	0	0	0	0	0	0	0	0
LOC_Os07g33650.1	14.3	11.7	11.3	14.4	12.7	14.2	10.5	10.2	11	14.8	12.3	11.9	13.6	11.5	9.9	11.6	13.3	12.3	14.5
LOC_Os07g33660.1	17.6	15.2	17.4	15.9	17.9	20.9	18.3	17.4	17.5	24.1	20.5	20.6	16.9	17.9	17	13.9	19.2	20.7	16.3
LOC_Os07g33670.1	10.3	10.7	12.5	10	9.4	11.9	10.4	11	11.2	12.4	10.9	11.9	10.5	11.8	11.7	11.1	11.5	11.9	11.3
LOC_Os07g33680.1	6.9	9	8.5	7	7.6	8.3	8.7	8.2	8.2	8.9	8	7.8	7.1	7.8	6.7	7.8	8.4	8.3	9
LOC_Os07g33690.1	0	0	0.1	0.1	0.1	0	0	0	0	0	0	0	0	0	0.2	0.1	0	0	0.4
LOC_Os07g33710.1	22.2	23.4	23.9	20.6	23.5	25	19.5	23.9	21	24.3	26.5	25.5	26.9	26.3	20.5	23.8	24.2	27.4	24.3
LOC_Os07g33720.1	0.9	1.3	1.2	0.9	1.4	1.3	1.3	0.9	0.7	1	1	1.1	1.2	1	1	0.5	0.9	1.3	0.8
LOC_Os07g33730.1	0	0	0	0	0	0	0	0	0	0	0.1	0	0	0	0	0.1	0	0	1.2
LOC_Os07g33740.1	0.2	0.2	0.1	0.1	0	0.1	0.1	0.1	0	0	0	0	0	0	0	0.1	0.1	0.1	0.2
LOC_Os07g33750.1	0	0	0	0	0	0	0	0	0	0	0	0	0	0	0	0	0	0	0
LOC_Os07g33770.1	0	0	0	0	0	0	0	0	0	0	0	0	0	0	0	0	0	0	0
LOC_Os07g33780.1	5.1	6.2	7.4	6.2	4.9	7.4	8.2	7.6	7.1	7.5	5.2	5	6.4	5.2	5.7	5	5.3	6.7	6
LOC_Os07g33790.1	2.8	4.6	4.2	4.8	5.1	4.5	4.2	4.6	4	4.1	3.4	3.4	4.2	4.5	5.8	4	5.4	5.4	5.1
LOC_Os07g33850.2	10.7	9.5	10	8.9	9	9.3	9.3	9.3	9.9	8.7	11.4	10.6	11.3	7.7	8.8	9.3	10.4	10.3	10.7
LOC_Os07g33860.1	4.2	4.8	4.4	5.1	5.9	3.9	6.1	5.7	5.5	6.1	4.7	4.2	5.9	4.4	6.2	5.8	5.5	5.5	3.2
LOC_Os07g33898.1	1.2	0.8	1.2	0.8	1.4	0.6	1.2	4.3	0.5	0.3	1.5	0.1	0.7	1.4	1	1.6	0.9	0.7	0.5
LOC_Os07g33910.2	3.2	1	1.7	1.8	1.4	1.3	2.7	3.5	3.2	2	3.4	2.6	3.2	1.2	1.5	1.8	2.4	2.4	1.3
LOC_Os07g33915.1	0	0	0	0	0	0	0	0	0	0	0	0	0	0	0	0	0	0	0
LOC_Os07g33921.1	0	0	0	0	0.1	0	0.1	0.1	0	0	0	0.1	0	0	0	0.1	0	0.1	0
LOC_Os07g33954.1	0.6	1.1	0	4.1	0	1.3	0.8	0.3	0	0	0	0	0	4.4	0	0	1.4	0.2	0.9
LOC_Os07g33988.1	0.2	0.2	0.2	0.3	0	0.3	0	0.2	0.2	0.2	0.3	0	0.2	0.1	0.1	0	0.1	0.1	0.2
LOC_Os07g33997.1	66.4	78.3	76.8	66.2	74.8	78.3	88.6	88	76.4	80	61.6	67.2	63.8	74	91.3	75.5	83.7	79.1	81.8
LOC_Os07g34006.1	52	19.3	22	26.5	30.8	28.2	45.2	41.5	48.1	33.7	41.6	41.4	27.3	13.6	28.7	24.6	30.3	30.5	22.9
LOC_Os07g34020.1	1.3	0.9	0.6	0.7	1.2	1.2	0.7	0.7	0.5	0.9	0.5	0.7	1.1	0.3	0.6	0.6	0.9	1.1	0.8
LOC_Os07g34030.1	16.7	15.8	17.7	16.1	17.7	17.7	17.8	20	16.6	18	18.9	15.8	18.6	18.4	17.2	19.1	20.3	20.3	19.7
LOC_Os07g34040.1	0	0	0	0	0	0	0	0	0	0	0	0	0	0.1	0	0	0	0	0
LOC_Os07g34050.1	0.1	0	0	0.2	0.2	0.2	0	0.1	0.1	0	0	0.1	0	0.1	0.1	0	0	0	0
LOC_Os07g34060.1	0	0	0	0.1	0	0	0	0	0	0	0	0	0	0	0	0	0	0	0
LOC_Os07g34070.1	4.7	2.9	2	2.9	1.7	3.3	4.1	3.7	3.7	5.2	3.9	4.4	2.5	2.5	1.7	2	1.6	2.4	2.2
LOC_Os07g34090.1	0	0	0	0	0	0	0	0	0	0	0	0	0	0	0	0	0	0	0
LOC_Os07g34110.1	0.5	0.5	0.7	0.5	1.1	0.8	0.6	0.3	0.7	1	0.6	0.6	0.3	0.8	1	0.8	0.6	1	0.6
LOC_Os07g34130.1	0	0.1	0	0	0	0	0	0	0	0	0	0	0	0.1	0	0	0	0	0
LOC_Os07g34140.1	0	0	0	0	0	0	0	0	0	0	0	0	0	0	0	0	0	0	0
LOC_Os07g34150.1	0	0	0	0	0	0	0	0	0	0	0	0	0	0	0	0	0	0	0
LOC_Os07g34170.1	0	0	0	0	0	0	0	0	0	0	0	0	0	0	0	0	0	0	0
LOC_Os07g34180.1	0	0	0	0	0	0	0	0	0	0	0	0	0	0	0	0	0	0	0
LOC_Os07g34190.1	0.5	0.7	0.8	1	0.6	0.4	0.5	0.4	0.4	1	0.6	1	0.9	0.9	0.2	0.7	0.6	0.7	0.6
LOC_Os07g34200.1	0	0	0	0	0	0	0	0	0	0	0	0	0	0	0	0	0	0	0
LOC_Os07g34220.1	0	0	0	0	0	0	0	0	0	0	0	0	0	0	0	0	0	0	0
LOC_Os07g34240.1	1	0.4	0.4	0.9	0.4	0.3	0.4	0.6	0.1	0.4	0.5	0.6	0.8	0	0.1	0.3	0.3	0.2	0.2
LOC_Os07g34250.1	0.1	0.1	0	0.2	0.2	0.1	0	0.1	0	0	0	0.1	0	0.1	0	0.2	0.2	0.1	0
LOC_Os07g34260.1	10.6	8.4	9.7	18.9	8.9	8.7	6.9	5.1	5.4	18.8	8.4	13.5	10.5	5.9	5.6	5.4	7.4	10.3	8.1
LOC_Os07g34270.1	0	0	0	0	0	0	0	0	0	0	0	0	0	0	0	0	0	0	0
LOC_Os07g34280.1	0.1	0	0	0	0	0	0	0	0	0	0.2	0	0	0	0	0	0	0	0
LOC_Os07g34290.1	0.3	0.1	0.3	0.3	0.2	0.2	0.2	0.2	0.2	0.1	0.2	0.3	0.1	0.3	0.3	0.1	0.1	0.2	0.3
LOC_Os07g34320.1	0.7	0	0.2	0.4	0.2	0.4	0.2	0.4	0	0.5	0.7	0.2	0.7	0.1	0.2	0	0.3	0.3	0.3
LOC_Os07g34330.1	0	0	0	0	0	0	0	0	0	0	0	0	0	0	0	0	0	0	0
LOC_Os07g34340.1	0	0	0	0	0	0	0	0	0	0	0	0	0	0	0	0	0	0	0
LOC_Os07g34360.1	0	0	0	0	0	0	0	0	0	0	0	0	0	0	0	0	0	0	0
LOC_Os07g34370.1	2	0.4	0.5	1.8	0.8	1.4	0.6	0.2	0.8	2.1	1.8	1.9	1	0.4	0.1	0.7	0.3	0.7	0.6
LOC_Os07g34380.1	0	0	0	0	0	0	0	0	0	0	0	0	0	0	0	0	0	0	0
LOC_Os07g34390.1	4.6	5	3.8	4.1	4.1	4.4	4.5	4	4.5	4.8	6.1	3.5	4	4.3	4.9	5.3	3.8	4.7	4.1
LOC_Os07g34400.1	0	0	0	0	0	0	0	0	0	0	0	0	0	0	0	0	0	0	0
LOC_Os07g34420.1	0	0	0	0	0	0	0	0	0	0	0	0	0	0	0	0	0	0	0
LOC_Os07g34430.1	0	0	0	0	0	0	0	0	0	0	0	0	0	0	0	0	0	0	0
LOC_Os07g34440.1	0	0	0	0	0	0	0	0	0	0	0	0	0	0	0	0	0	0	0
LOC_Os07g34500.1	0.1	0	0	0	0	0	0	0	0	0	0	0	0	0	0	0	0	0	0
LOC_Os07g34520.1	0	0	0	0	0.1	0.1	0.1	0	0	0	0	0	0	0	0.1	0	0	0	0
LOC_Os07g34529.1	0	0	0	0	0	0	0	0	0	0	0	0	0	0.1	0	0	0	0	0
LOC_Os07g34540.1	0	0	0	0	0	0	0	0	0	0	0	0	0	0	0	0	0	0	0
LOC_Os07g34560.1	0	0.1	0.1	0.1	0	0	0	0	0	0	0.1	0	0	0	0	0	0	0	0
LOC_Os07g34570.1	11.1	36.2	40.8	36.4	46.7	44	94.3	121.5	99.8	47.8	33.6	27.1	32.8	67.9	186.7	100.2	45	45.9	38.9
LOC_Os07g34580.1	0.3	0.4	0.4	0.8	0.8	0.7	0.5	0.4	0.4	0.8	0.5	0.4	0.4	0.6	0.2	0.3	0.5	0.5	0.5
LOC_Os07g34589.2	446.8	404.1	374.6	336.1	379.5	382.3	365.1	427.6	457.6	326.7	383.8	328.5	340.8	382.1	434.5	398.5	355.3	352.8	337.4
LOC_Os07g34598.1	1.5	1.8	1.9	1.7	1.3	1.4	2.2	2.1	1	1.5	1.5	1.7	2.2	1.3	2.3	1.2	1.6	2.5	2.3
LOC_Os07g34610.2	9.6	10.2	10.1	7.6	9.8	8.4	10.7	11.8	12.2	9.7	10.2	8.7	8.4	10.9	11.3	9.3	9.1	9.8	11
LOC_Os07g34620.1	8.4	8.7	8.9	8.4	7	7.8	6.6	6.5	7.7	7.4	6.6	7	7.6	6.6	7.4	8	7.7	6.5	6.5
LOC_Os07g34630.1	0	0	0	0	0	0	0	0	0	0	0	0	0	0	0	0	0	0	0
LOC_Os07g34640.1	56.8	58.8	55.2	55	64	56.5	58.8	70.1	70.8	60.6	58.2	52.2	57.3	68.2	69.8	63.9	58	55.6	59.7
LOC_Os07g34650.1	15.8	12.2	12.9	12.3	14.8	17.7	14.6	14.6	15.2	17.7	14.1	14	15.1	13.9	15.6	16.5	15.1	14.4	14.7
LOC_Os07g34660.1	0	0	0	0	0	0	0	0	0	0	0	0	0	0	0	0	0	0	0
LOC_Os07g34670.1	0	0	0	0	0	0	0	0	0	0	0	0	0	0	0	0	0	0	0
LOC_Os07g34680.1	0	0	0	0	0	0	0	0	0	0	0	0	0	0	0	0	0	0	0
LOC_Os07g34690.1	0.3	1	0.3	0.1	0.3	0.6	0.4	0.6	0.6	0.1	0.2	0.5	0.9	0.6	0.5	0.5	0.4	0.4	0.3
LOC_Os07g34710.1	0	0	0	0	0	0	0	0	0	0	0	0	0	0	0	0	0	0	0
LOC_Os07g34720.1	0	0	0	0.1	0	0	0	0	0	0	0	0	0	0	0	0	0	0	0
LOC_Os07g34730.1	37.5	42.5	43.9	38.2	44.9	41.6	39.5	41.4	39.6	40.8	45.3	42.8	43.4	41.5	45.5	43.5	45.6	50	43.8
LOC_Os07g34740.1	5.5	6.9	6.8	6.6	6.9	6	8.7	6.3	7.2	8.5	7.3	7.6	6.7	7.6	8.1	8	7.7	8.8	7.4
LOC_Os07g34750.1	3.8	3	3.6	6.1	3.5	4.3	3.4	2.8	3.1	4.2	5	3.5	4.9	1.6	2.7	2.9	4.5	4.4	3.1
LOC_Os07g34760.1	0	0	0	0	0	0	0	0	0	0	0	0	0	0	0	0	0	0	0
LOC_Os07g34780.1	0	0	0	0	0	0	0	0	0	0	0	0	0	0	0	0	0	0	0
LOC_Os07g34820.1	0	0	0	0	0	0	0	0	0	0	0	0	0	0	0	0	0	0	0
LOC_Os07g34830.1	1.1	1.3	1.4	1.2	1.4	0.9	1.2	1	1.5	1	1.3	1.4	1.3	1.3	1.1	1.4	1	1	1.2
LOC_Os07g34840.1	0	0	0	0	0	0	0	0	0	0	0	0	0	0	0	0	0	0	0
LOC_Os07g34850.1	0.3	0.1	0	0	0	0	0	0.1	0	0	0	0.1	0	0.1	0	0	0	0	0
LOC_Os07g34870.1	1	0.8	1	1.7	1.1	1.5	0.9	0.8	0.9	0.8	1.1	1.4	0.9	0.8	0.7	1	0.8	0.9	0.9
LOC_Os07g34880.1	0.1	0	0.1	0	0.1	0	0	0.1	0	0	0	0	0.1	0.1	0.1	0.1	0	0	0
LOC_Os07g34890.1	0	0	0	0	0	0	0	0	0	0	0	0	0	0	0	0	0	0	0
LOC_Os07g34900.1	0.1	0.1	0.1	0.1	0.1	0.1	0	0	0.1	0.2	0	0.2	0.2	0.1	0	0.2	0.1	0	0.1
LOC_Os07g34910.1	0	0	0	0.1	0.2	0	0	0.1	0	0	0	0	0	0	0	0	0	0	0
LOC_Os07g34920.1	0.1	0	0.1	0	0.1	0.1	0	0.2	0.2	0.2	0.3	0.1	0.1	0.1	0	0.1	0.2	0.1	0.1
LOC_Os07g34940.1	2.6	2.7	2.1	2.4	2	2.6	1.8	1.7	2.1	2.7	2	3.2	2.8	1.9	1.9	1.8	2.2	2.1	2
LOC_Os07g34950.1	7.8	4.5	5.7	6.6	7.3	7.8	6	5.4	4.7	8.8	7.9	8.4	7.1	6.2	4.8	3.5	6.7	7	6.7
LOC_Os07g34964.1	2.7	2.3	2.7	2	2	3	2.2	1.9	2.3	3.5	3.3	2.9	3.1	2.3	2.4	2.2	2.4	2.7	3.1
LOC_Os07g34980.1	0.1	0.3	0.2	0.1	0.2	0.3	0.1	0.1	0.2	0.1	0.2	0.1	0.2	0.1	0.4	0.3	0.2	0.2	0.2
LOC_Os07g35004.1	1.5	2	2	2	2.2	1.4	1.6	1.6	1.2	1.7	1.4	1.9	1.2	2.1	1.5	1.3	1.7	2.2	1.4
LOC_Os07g35020.1	0	0	0.1	0	0.1	0.1	0	0	0	0	0	0.1	0	0	0	0	0	0	0.2
LOC_Os07g35030.1	0	0	0	0	0	0	0	0	0	0	0	0	0	0	0	0	0	0	0
LOC_Os07g35050.1	0.3	0.1	0	0.1	0	0	0	0	0.1	0.2	0	0	0	0	0	0.1	0.1	0.1	0
LOC_Os07g35060.2	0.4	0.5	0.7	0.4	0.5	0.3	0.5	0.5	0.5	0.2	0.6	0.3	0.4	0.4	0.7	0.3	0.3	0.4	0.8
LOC_Os07g35070.1	0	0	0	0	0.1	0.1	0	0.1	0	0	0	0	0	0	0	0.1	0	0.1	0
LOC_Os07g35110.1	0	0	0	0	0	0	0	0.1	0	0	0	0	0	0	0.1	0	0	0	0
LOC_Os07g35130.1	0.8	1.1	0.9	1.3	1.4	1.6	1.1	1.3	1.5	1.4	0.8	1	1.3	0.7	0.5	1.3	1.2	1.5	0.7
LOC_Os07g35140.1	7.3	6.9	6.5	9.5	7.2	8.6	5.1	7.5	7.3	6.8	6.6	9	6.8	7	4.9	5.1	8.2	7.2	6.7
LOC_Os07g35150.1	0	0	0	0	0	0	0	0	0	0	0	0	0	0	0	0	0	0	0
LOC_Os07g35160.1	0.1	0.1	0.1	0.1	0.1	0.2	0.1	0.1	0	0	0.2	0	0.1	0.1	0.1	0	0	0	0.3
LOC_Os07g35180.1	0.4	0.5	0.4	0.3	0.5	0.4	0.2	0.1	0.2	0	0	0.4	0.2	0.6	0.6	0.2	0.5	0.5	0.5
LOC_Os07g35190.1	0	0	0	0	0	0	0	0	0	0	0	0	0	0	0	0	0	0	0
LOC_Os07g35200.1	0	0	0	0	0	0	0	0	0	0	0	0	0	0	0	0	0	0	0
LOC_Os07g35210.1	0	0	0	0	0	0	0	0	0	0	0	0	0	0	0	0	0	0	0
LOC_Os07g35220.1	0	0	0	0	0	0	0	0	0	0	0	0	0	0	0	0	0	0	0
LOC_Os07g35260.1	5.9	6.5	6.3	5.4	5.7	6.1	6.6	6.1	6.9	4.1	5.6	6.3	4.8	5.1	4.6	5.8	5.6	7.2	7.5
LOC_Os07g35280.1	0.1	0	0	0.1	0	0	0.1	0.2	0	0	0	0.1	0.1	0.1	0	0.1	0	0.1	0.2
LOC_Os07g35290.1	3.3	2.6	3	4.5	2.9	3	2.1	3.2	2.2	3	2.4	2.7	3	2.2	2	2.8	2.9	3.7	2.7
LOC_Os07g35300.1	0	0.1	0.1	0	0.1	0	0.1	0	0.1	0	0.1	0.1	0	0.1	0.1	0.1	0	0	0.3
LOC_Os07g35310.1	0.3	0.1	0.2	0.1	0.1	0.2	0.1	0.1	0.2	0.1	0	0.3	0	0	0.2	0.1	0.1	0.3	0.1
LOC_Os07g35330.1	0.2	0	0	0	0	0	0	0	0	0	0	0.2	0.1	0.1	0.1	0.2	0.1	0.1	0.1
LOC_Os07g35335.1	0	0	0	0	0	0	0	0	0	0	0	0	0	0	0	0	0	0	0
LOC_Os07g35340.1	0.3	0.2	0.3	0.3	0.3	0.2	0.4	0.3	0.4	0.8	0.4	0.4	0.5	0.2	0.2	0.4	0.1	0.6	0.3
LOC_Os07g35350.1	0.1	0	0	0.1	0.1	0.2	0	0.1	0	0.1	0	0	0	0.1	0	0.1	0	0	0
LOC_Os07g35360.1	0	0	0	0	0	0	0	0	0	0	0	0	0	0	0	0	0	0	0
LOC_Os07g35370.1	1.3	2.8	2.1	2.6	2.2	1.3	1.9	1.8	1	2	1.6	1.6	2	1.3	1.6	0.9	2.1	2.6	1.5
LOC_Os07g35380.1	0.2	0.2	0.2	0.2	0.2	0.2	0.3	0.2	0	0.4	0.4	0.3	0.3	0.2	0.2	0.1	0.4	0.3	0.2
LOC_Os07g35390.1	2.3	3	4.3	5	3.4	2.4	2.9	2.3	1.4	3.2	2.6	3.8	4.2	2.4	2.6	2.1	4.1	3.9	2.8
LOC_Os07g35400.1	0	0	0	0	0	0	0	0	0	0	0	0	0	0	0	0	0	0	0
LOC_Os07g35410.1	1	1	1	1.3	1	0.6	0.7	0.7	1	1.1	0.5	1.2	0.8	2.1	2.6	1.9	0.5	1.1	1.3
LOC_Os07g35470.1	0	0	0	0	0	0	0	0	0	0	0	0	0	0	0	0	0	0	0
LOC_Os07g35480.2	0.1	0.2	0.1	0.6	0	0.1	0.1	0.5	0.7	0.6	0	0.1	0	0.2	0.1	0.1	0.3	0	0.1
LOC_Os07g35490.1	0	0	0	0	0	0	0	0	0	0	0	0	0	0	0	0	0	0	0
LOC_Os07g35500.1	0	0	0	0	0	0	0	0	0	0	0	0	0	0	0	0	0	0	0.1
LOC_Os07g35510.1	3.4	6.8	4.8	7.4	6.1	7	5.9	5	4.9	6	5.8	6.1	6.6	4.2	6.6	4.6	6.2	6.3	6.3
LOC_Os07g35520.1	0	0	0	0	0	0	0	0	0.1	0	0	0	0	0	0	0	0	0	0
LOC_Os07g35530.1	0	0	0	0	0	0	0	0	0	0	0	0	0	0	0	0	0	0	0
LOC_Os07g35540.1	2.1	3.5	2.5	2.2	3.6	2.9	2.4	2.8	1.8	2.5	2.9	2.8	3.1	2	1.7	2.3	3.3	3.3	3.5
LOC_Os07g35560.1	0.4	0.4	0.4	1	0.7	0.5	1.2	1	0.6	0.6	0.9	0.9	0.5	0.4	0.7	0.4	0.4	0.8	0.9
LOC_Os07g35570.1	0	0	0	0.1	0	0	0	0	0	0	0	0	0	0	0	0	0	0	0
LOC_Os07g35580.1	7.5	6.4	5.1	6.8	6.7	7.2	5.9	5.7	6.9	6.5	7.3	6.1	6.4	7	8.2	6.2	6.7	6.9	6.7
LOC_Os07g35600.1	2.6	2.3	3	3.3	3.4	4.2	2.9	3.1	3.1	4	2.7	2.8	3	2.6	2.8	2.5	3	3.5	2.1
LOC_Os07g35610.1	0	0	0.1	0	0	0	0	0	0	0	0	0	0	0	0	0	0	0	0
LOC_Os07g35620.1	0.2	0	0.1	0.4	0.1	0.1	0.1	0.1	0	0	0.1	0	0	0	0.1	0.1	0.1	0	0
LOC_Os07g35630.1	0.6	1.1	1	0.7	1.2	1.4	0.8	0.7	0.7	1	0.8	0.6	1.4	0.7	1.2	0.8	1	1.1	1.1
LOC_Os07g35640.1	0.7	1.9	1.2	1.9	1.8	1.5	1.3	1.4	1.4	1.2	1.1	1.5	1.3	1.3	1.3	1.2	1.6	1.4	1.6
LOC_Os07g35650.1	0	0	0	0	0	0	0	0	0	0	0	0	0	0	0	0	0	0	0
LOC_Os07g35660.1	0.2	0.1	0.1	0.2	0	0.1	0	0	0	0	0	0	0.1	0	0.2	0	0	0	0.1
LOC_Os07g35670.1	0	0	0	0	0	0	0	0	0	0	0	0	0	0	0	0	0	0	0
LOC_Os07g35680.1	6.5	6.3	6	6.2	8.4	5.3	8.1	7.4	8.2	4.7	4.7	5.8	6.7	6.6	6.9	6.2	8.5	7.3	5.6
LOC_Os07g35690.1	2.8	3.8	3.5	3.8	5.1	3.6	4.3	3.1	4.1	2.7	2.8	3.8	4.5	4.7	5.7	4.2	3.1	3.8	5.1
LOC_Os07g35700.1	3	4.3	3.2	4.8	4.2	4.3	3.4	3.6	4	4.5	4.1	3.3	4.4	3.8	3.9	3.6	4.7	5.2	4.6
LOC_Os07g35720.1	0.1	0.1	0.1	0.1	0.2	0	0	0	0	0	0	0	0	0	0.1	0.2	0.1	0	0.2
LOC_Os07g35730.1	1.2	1	0.8	1	1.3	0.6	0.7	1.3	0.9	1.4	0.6	1.2	1.2	0.5	1.5	0.9	1.3	1.3	1
LOC_Os07g35740.1	0.1	0.1	0.1	0.2	0.1	0	0	0.1	0	0	0.1	0.1	0	0.1	0.1	0.2	0.1	0.2	0.1
LOC_Os07g35750.1	2.9	4.8	3.6	4.5	5.4	3	2.9	3.3	3.1	3.5	3.6	3.6	3.2	3.6	4.1	3.8	4.3	4.4	4.4
LOC_Os07g35760.1	0	0	0	0	0	0	0	0	0	0	0	0	0	0	0	0	0	0	0
LOC_Os07g35770.1	0	0	0	0	0	0	0	0	0	0	0	0	0	0	0	0	0	0	0
LOC_Os07g35790.1	4.1	2.7	3.6	3.3	3.8	2.3	2.7	2.6	1.7	2	3.5	3.7	3.4	2.8	2.6	2.6	4	3.5	3.3
LOC_Os07g35800.1	0	0	0	0	0	0	0	0	0	0	0	0	0	0	0	0	0	0	0
LOC_Os07g35810.1	0.7	1.9	1.9	1.3	2.3	1.3	1.3	1.8	0.3	1.6	1.1	1.2	1.7	1.1	1.3	1.2	1.8	1.6	1.6
LOC_Os07g35820.1	0	0	0	0	0	0	0	0	0	0	0	0	0	0	0	0	0	0	0
LOC_Os07g35860.1	0	0	0	0	0	0	0	0	0	0	0	0	0	0	0	0	0	0	0
LOC_Os07g35870.1	26	28.5	30.2	27.9	29.6	27.6	30.5	29.1	29.5	29.2	29.1	26.6	29.6	28.5	31.1	27.1	31.5	28.7	32.9
LOC_Os07g35880.1	67.3	50	46.5	37.4	55	38	62.5	46.2	76	38	36.9	47.1	35.6	41	53.5	44.3	38.9	32.1	48.8
LOC_Os07g35920.2	0.4	0.4	0.4	0.4	0.5	0.2	0.3	0.1	0.3	0.2	0.4	0.3	0.3	0.5	0.4	0.5	0.7	0.2	0.2
LOC_Os07g35940.1	30.9	21.1	23.4	18.6	17.5	25	20.5	12	36.3	21.8	24.5	10.6	24.4	11.1	18.6	16.5	28.8	19.4	36
LOC_Os07g35950.1	0	0	0	0	0	0	0	0	0	0	0	0	0	0	0	0	0	0	0
LOC_Os07g35960.1	0.1	0.1	0	0	0.1	0	0	0	0	0	0	0	0	0	0	0	0	0.1	0
LOC_Os07g35970.1	0	0.2	0	0.1	0.1	0.1	0	0.3	0.1	0.1	0	0	0	0.6	0.7	0.7	0	0.5	0.2
LOC_Os07g35979.1	0.1	0.2	0.1	0.2	0	0.1	0.1	0.1	0.1	0	0	0.1	0.2	0.2	0	0.1	0.2	0.1	0
LOC_Os07g35985.1	1.2	2.4	2.6	2.2	2.4	2	1.8	1.1	2.3	3	2.7	2.6	2.3	2.2	1.7	1.6	2.6	2.4	2.4
LOC_Os07g35990.1	0	0	0	0	0	0	0	0	0	0	0	0	0	0.1	0	0	0	0	0
LOC_Os07g36020.1	0	0	0	0	0	0	0	0	0	0	0	0	0	0	0	0	0	0	0
LOC_Os07g36030.1	0	0	0	0	0	0	0	0	0	0	0	0	0	0	0	0	0	0	0
LOC_Os07g36040.1	0	0	0	0	0	0	0	0	0	0	0	0	0	0.1	0	0	0	0	0
LOC_Os07g36050.1	0	0	0	0	0	0	0	0	0	0	0	0	0	0	0	0	0	0	0
LOC_Os07g36060.1	0.1	0	0	0	0	0	0	0	0	0	0	0	0	0	0.1	0	0	0	0
LOC_Os07g36080.1	2503.7	2649.2	2555.9	2847.3	2742.1	2607.6	2644.2	2433.5	2738.1	2370.6	2539.4	2532.1	2529.3	2562.2	2588.2	2331	2945.4	2713.7	2750.1
LOC_Os07g36090.3	48.4	45.9	43.4	48.2	46.5	43.6	44.3	42.7	41.7	46	44.2	43.3	44.3	52.8	50.6	50.1	50.2	49.3	43.3
LOC_Os07g36110.1	0.3	0.3	0.7	0.5	0.7	0.5	0.3	0.3	0.7	0.2	0.7	0.5	0.3	0.6	0.7	0.8	0.4	0.8	0.3
LOC_Os07g36120.1	0.3	0.1	0.3	0.4	0.2	0.2	0.1	0.1	0.1	0.2	0.1	0.1	0.3	0.3	0.4	0.2	0.1	0.1	0.3
LOC_Os07g36130.1	2	2.7	1.9	2.1	2.3	2.4	2.5	1.7	1.8	1.4	1.6	2.1	1.8	2.7	3.9	3.3	2.5	1.6	1.9
LOC_Os07g36140.1	81.1	63.8	57	62.1	68.7	56.7	60.8	49.4	68.4	51.1	54.1	62.5	54.3	76.2	80.3	72.8	58.9	59.3	65.6
LOC_Os07g36150.1	2.6	2.3	3.3	2.2	2.9	2.7	2.5	2.1	1.9	3.2	3.3	2.9	3.7	1.8	2.2	2.1	3.4	3.1	3.2
LOC_Os07g36160.1	0	0	0	0	0	0	0	0	0	0	0	0	0	0	0	0	0	0	0
LOC_Os07g36170.2	31.1	28.9	28.2	27.4	28.1	26.8	25.3	29.6	29.3	26.5	30.6	27.8	26	34.7	30.8	32.3	25.4	25.2	26.4
LOC_Os07g36180.2	19.9	19.4	21.6	19.2	23.2	21.9	21.8	25.8	22.3	27.8	19.9	20.9	21.9	24.8	22.9	23.8	23.3	23.1	21.5
LOC_Os07g36190.1	507	562.1	538.4	454.6	544.6	461.4	530.2	519.3	614.6	469.5	498.8	556	461.8	495.5	512.3	544.3	453.9	455.1	440.1
LOC_Os07g36200.1	25.7	30.7	25.6	26.7	27.3	30.5	28.9	32.7	24.8	27.9	28.7	30.3	28.1	28	27	26.4	29.8	27.2	28.7
LOC_Os07g36210.1	5.6	7.2	6.9	7.5	7.1	5.9	8.1	6.3	6.9	7.1	4.9	6.7	6.2	8.9	7.6	7.4	6.8	7.6	7
LOC_Os07g36220.1	0	0	0	0	0	0	0	0	0	0	0	0	0	0	0	0	0	0	0
LOC_Os07g36230.1	12.8	9.6	9.6	10.1	9.2	13.2	8.8	9.3	11.3	10.4	11.2	13	11.5	8.9	7.6	8.8	10.5	9.8	10.6
LOC_Os07g36240.1	0	0	0	0	0	0	0	0	0	0	0	0	0	0	0	0	0	0	0
LOC_Os07g36250.1	67.7	54.9	56.8	55.6	60.6	59.6	55.7	54.1	51.2	60.1	62.6	59	62.2	58.6	54.9	53.7	62.7	61.7	56.6
LOC_Os07g36280.1	0	0	0	0	0	0	0	0	0	0	0	0	0	0	0	0	0	0	0
LOC_Os07g36290.1	0	0	0	0	0	0	0	0	0	0	0	0	0	0	0	0	0	0	0
LOC_Os07g36300.1	0	0	0	0	0	0	0	0	0	0	0	0	0	0	0	0	0	0	0
LOC_Os07g36310.1	0	0	0	0	0	0	0	0	0	0	0	0	0	0	0	0	0	0	0
LOC_Os07g36320.1	0	0	0	0	0	0	0	0	0	0	0	0	0	0	0	0	0	0	0
LOC_Os07g36330.1	0	0	0.1	0	0	0	0	0	0	0	0	0	0	0	0	0	0	0	0
LOC_Os07g36340.1	0	0	0.1	0.1	0	0	0	0	0	0.1	0	0	0	0	0	0	0	0	0
LOC_Os07g36360.1	0.2	0.2	0.2	0.2	0.2	0.1	0.2	0.5	0.2	0.1	0.1	0.4	0.1	0.1	0.2	0.2	0.3	0	0
LOC_Os07g36370.1	0	0.1	0	0.3	0.3	0.2	0.2	0.4	0.2	0.3	0.2	0.1	0.3	0.3	0.4	0.1	0.2	0.3	0.4
LOC_Os07g36390.1	56.5	59.6	59.9	53.9	63.2	59.3	59.5	55.1	55.8	60.9	64.4	59	64.8	77.2	78.3	71.3	65	60.2	65.2
LOC_Os07g36400.1	2.9	2.7	3	2.8	2.4	2.9	2.3	2.2	2.1	2.3	1.7	1.9	1.9	2.6	3.3	3.7	2.6	2.4	3.3
LOC_Os07g36410.1	44.2	61.2	62.2	63.4	64	61.3	56.3	61	52.3	64.6	55.9	54.5	63	42.8	47.7	43.4	62.5	63.1	58.8
LOC_Os07g36420.1	18.4	16.7	15.7	17.2	18.6	18.6	18	19.2	15.5	20.8	16.4	17.9	18.4	14.8	17.1	16.5	18.9	19	17.8
LOC_Os07g36430.1	0	0	0	0	0	0	0.1	0	0	0.1	0	0	0.1	0	0.1	0	0	0	0
LOC_Os07g36450.1	1.9	1.4	0.9	1.1	1.5	1.9	1.8	1.7	1.9	2	1.8	0.8	1	0.8	1.2	1.7	1.7	2	1.7
LOC_Os07g36460.1	0.8	0.6	0.3	0.5	0.4	1	0.4	0.4	0.3	0.2	0.3	0.4	0.5	0.7	0.8	0.6	0.2	0.2	0.5
LOC_Os07g36465.1	13.6	14.8	13.5	10.9	15.4	12.6	13.5	13.4	14.5	14.9	11.2	13.7	13.1	18	15.8	16.9	12.4	13	13.8
LOC_Os07g36470.1	78.5	80.4	82.1	69.4	72.1	80.3	75.6	74	84.6	78.6	73.9	77.8	76.2	98.9	89.5	101.5	76.2	77.2	85.9
LOC_Os07g36490.1	2.6	2.2	2.2	1.6	2.6	2.2	3.5	3.1	2.9	2.3	1.6	2	1.6	2.3	3.4	2.3	2.6	2.1	2.5
LOC_Os07g36500.1	7.3	8.2	6.6	6.3	7.7	5.4	9.7	6.9	8	6	5.5	5.9	7	6.2	9.6	7.1	7.3	8.7	8.2
LOC_Os07g36510.1	0	0	0	0	0	0	0	0	0	0	0	0	0	0	0	0	0	0	0
LOC_Os07g36520.1	0	0	0	0	0	0	0	0	0	0	0	0	0	0	0	0	0	0	0
LOC_Os07g36530.1	0	0	0	0	0	0	0	0	0	0	0	0	0	0	0	0	0	0	0
LOC_Os07g36544.2	1.4	0.7	0.9	1.1	0.6	0.6	0.8	0.4	0.8	0.6	0.7	1.1	0.8	1.4	1.3	1.5	1	1.2	1.2
LOC_Os07g36560.1	0	0	0	0	0	0	0.1	0.1	0	0	0	0	0	0	0	0.1	0	0	0.1
LOC_Os07g36570.1	1.5	0.9	0.9	1.6	1.1	1.5	1.2	0.9	0.8	0.7	1.5	1.5	1.8	1.4	0.6	0.9	1	1.2	1.3
LOC_Os07g36580.1	0.1	0	0	0	0	0	0	0	0	0	0	0	0	0	0	0	0	0	0
LOC_Os07g36590.1	59	52.9	48.1	48.1	50.6	53.9	49.7	63.5	53.1	65.1	61.4	51.2	50.3	29.3	31.5	32.7	48.8	46	46.2
LOC_Os07g36600.1	22.9	23.4	21.5	23.1	24.9	24	22.6	24.6	21.6	25.3	25.4	28.6	26.8	21.7	19.2	20.7	23.7	22.5	23.5
LOC_Os07g36610.1	0.1	0	0.1	0	0.1	0.1	0	0	0.1	0	0	0.1	0	0.1	0.1	0.1	0	0	0
LOC_Os07g36630.1	4	2.9	3.5	4	3.6	4.8	2.8	3.4	3.7	4.5	3.7	4.4	5.5	2.9	2.8	3.7	4.5	3.7	4.3
LOC_Os07g36640.1	0	0	0	0	0	0	0	0	0	0	0	0	0	0	0	0	0	0	0
LOC_Os07g36680.1	0	0.1	0.1	0	0.1	0.1	0.1	0	0.1	0	0.1	0	0.1	0.1	0	0.2	0	0.1	0.1
LOC_Os07g36690.1	0.6	0.1	0.1	0.2	0.1	0.4	0.2	0.1	0.1	0.1	0.4	0.5	0.2	0.3	0.2	0.1	0.4	0.2	0.2
LOC_Os07g36700.1	0	0	0.1	0.1	0.1	0	0.2	0.3	0.1	0.2	0.3	0.1	0	0.3	0.2	0.5	0.2	0.1	0.2
LOC_Os07g36730.1	0	0	0	0	0	0	0	0	0	0	0	0	0	0	0	0	0	0	0
LOC_Os07g36740.1	0	0	0.1	0.1	0	0	0	0	0	0	0	0	0	0	0	0.1	0	0	0
LOC_Os07g36750.1	0	0	0	0	0	0	0	0	0	0	0	0	0	0	0	0	0	0	0
LOC_Os07g36760.1	0.9	1	1	1.2	0.9	0.6	0.7	0.6	0.9	0.8	1.3	0.7	0.7	1.4	0.9	1.5	0.9	1.2	0.7
LOC_Os07g36780.1	6.6	6.9	6.9	6.3	7.4	7.6	7.1	6.2	7.4	7	7.1	8	6.5	8.7	12.1	9.8	7.7	6.5	6.3
LOC_Os07g36790.1	0	0	0	0	0	0	0	0	0	0	0	0	0	0	0	0	0	0	0
LOC_Os07g36800.2	6.7	10.8	9.5	9	9.8	9.7	8.1	8.3	7.5	8.3	7	8.6	9.8	9.4	10.5	8.9	9.1	9.4	10.4
LOC_Os07g36810.1	0	0	0	0	0	0.1	0	0	0.1	0	0	0	0	0	0	0	0	0	0
LOC_Os07g36820.1	37.7	31.1	30.8	31.3	30.9	34.3	34.3	34.2	43.2	37.4	35.1	34.2	33.1	41.6	36.9	42.9	35.3	32.4	36.1
LOC_Os07g36830.1	0	0	0	0	0	0	0	0	0	0.1	0	0	0	0.2	0.1	0.1	0	0	0
LOC_Os07g36840.1	0	0	0	0	0	0	0	0	0	0	0	0	0	0	0	0	0	0	0
LOC_Os07g36860.1	0.1	0.1	0.1	0.2	0	0	0.1	0.1	0.2	0	0	0.1	0.1	0.3	0.2	0.4	0.1	0	0
LOC_Os07g36870.1	0.2	0.9	0.5	0.9	0.9	0.7	0.9	0.6	0.4	0.3	0.7	0.5	0.6	1	1.2	0.9	1.1	0.9	0.7
LOC_Os07g36880.1	0.6	1.9	1.7	1.5	1.5	1.3	1.5	1	1.2	1.3	1.2	1.5	1.2	1.6	2.3	1.5	1.4	1.5	1.3
LOC_Os07g36890.1	0.1	0	0.2	0	0.2	0	0	0	0	0	0	0	0	0	0.1	0	0	0	0
LOC_Os07g36900.1	0	0	0	0	0	0	0	0	0	0	0	0	0	0	0	0	0	0	0
LOC_Os07g36910.2	0	0	0	0	0.1	0.1	0	0	0	0	0	0	0	0	0.1	0.1	0	0	0.1
LOC_Os07g36920.1	0	0	0	0	0	0	0	0	0	0.1	0	0	0	0	0	0	0	0	0
LOC_Os07g36930.1	0.1	0	0	0	0.1	0	0	0	0	0	0	0	0	0	0	0	0	0	0
LOC_Os07g36940.1	149.8	163.6	169.4	160.9	174.3	173.1	168.5	177.6	170.2	192.2	162.3	162.1	168.7	160.7	162.6	162.5	171.8	186.6	173.1
LOC_Os07g36950.1	0.8	1.2	0.5	0.7	0.8	0.8	0.8	0.6	1.2	1.4	0.8	0.7	0.9	1.4	0.7	0.6	1.1	0.7	0.7
LOC_Os07g36960.2	0.6	0.6	0.3	0.3	0.4	0.3	0.4	0.3	0.5	0.1	0.4	0.3	0.5	0.5	0.6	0.5	0.4	0.1	0.3
LOC_Os07g36980.1	0	0	0	0	0	0	0	0	0	0	0	0.1	0	0	0	0	0	0	0
LOC_Os07g37000.1	0	0	0	0	0	0	0	0	0	0	0	0	0	0	0	0	0	0	0
LOC_Os07g37010.1	0.8	0.7	0.7	0.6	0.9	0.9	0.6	1	0.7	0.7	0.7	0.8	0.9	1.2	1.1	0.7	0.7	0.8	0.6
LOC_Os07g37020.1	0	0	0	0	0	0	0	0	0	0	0	0	0	0	0	0	0	0	0
LOC_Os07g37030.1	1639.6	1673.1	1487.4	1624.6	1519.4	1538.2	1695.3	1450.8	1564.4	1390.6	1493.6	1637.4	1586.5	1424.7	1577.5	1449.8	1650.5	1455.7	1550.5
LOC_Os07g37040.1	7.7	13.2	11.7	11.1	13.3	9.2	11.2	10	13.4	9.2	10.2	10.1	10.6	16.5	19.3	17.1	10.6	10.6	9.4
LOC_Os07g37045.1	0	0	0	0	0	0	0	0	0	0	0	0	0	0	0	0	0	0	0
LOC_Os07g37060.1	0	0	0	0	0	0	0	0	0	0	0	0	0	0	0	0	0	0	0
LOC_Os07g37070.1	0.2	0.2	0.3	0.2	0.2	0.1	0.1	0.1	0.3	0.1	0	0.2	0.1	0	0.2	0.1	0	0.3	0.2
LOC_Os07g37080.1	0	0	0	0	0	0	0	0	0	0	0	0	0	0.1	0	0	0	0	0
LOC_Os07g37090.1	0	0	0	0	0	0	0	0	0	0	0	0	0	0	0	0	0	0	0
LOC_Os07g37100.1	20.5	18.3	17.9	21.8	17.6	18.4	17.3	19.3	17.8	20.7	23	19.9	18.9	19.8	18	15.2	19.6	17.9	18.7
LOC_Os07g37110.1	0.3	0.4	0.5	0.2	0.7	0.5	0.2	0.2	0.4	0.6	0.4	0.2	0.5	0.3	0.3	0.6	0.7	0.4	0.7
LOC_Os07g37130.1	1.4	1.4	0.8	1.4	1.5	1.6	1.2	1.8	1.6	1	1.4	0.9	1.5	1.6	1.1	1.8	0.9	1.7	1.5
LOC_Os07g37140.1	14.2	15	15.1	14	16.4	18	16.3	18.4	14.3	14.9	16.2	14.2	16.2	16.8	18.7	17.5	16.4	15.7	16.8
LOC_Os07g37150.1	0	0.1	0.2	0.1	0.1	0.1	0	0.1	0.1	0	0.1	0	0.1	0.2	0	0.1	0.1	0.1	0.1
LOC_Os07g37156.1	0.3	0.2	0.1	0.2	0.3	0.2	0	0.1	0	0.2	0.2	0	0.3	0.2	0.7	0.3	0.4	0.2	0.1
LOC_Os07g37180.1	42.3	32.6	34.1	23.9	30.7	28.2	35.1	26.6	46.8	27.7	34.5	27.7	28.7	19.6	27.5	22.5	30	26.7	24.8
LOC_Os07g37210.1	0.1	0.5	0.1	0.1	0.1	0.3	0.2	0	0.3	0.1	0.1	0.3	0	0.2	0.3	0.3	0.1	0	0.1
LOC_Os07g37220.1	12.1	11.5	10.8	9.1	12.4	9.3	10.9	8.8	26.5	8.6	9.7	9.5	9.9	88.4	80.7	93.7	9.9	9.7	11.9
LOC_Os07g37230.1	195.8	110.5	118.3	122.7	130.6	133.4	151.1	172.6	160.4	178.9	213.8	134.5	140.3	120	100.7	109.5	129.7	135.5	139
LOC_Os07g37240.1	9700.9	9943.1	9543.9	10705.8	9710.6	9940.4	10373.7	9630.1	9362.3	9176.7	9430.5	9947.3	10046	8687.2	9042.9	8718.5	9663.4	9023.4	9156.5
LOC_Os07g37250.1	786.8	816.8	895.5	820.6	852.8	825.5	814.5	832	798	855.6	851.5	840.7	870	802.4	741.2	801.2	822.2	932.4	867.7
LOC_Os07g37260.1	0	0	0	0	0	0	0	0	0	0	0	0	0	0	0	0	0	0	0
LOC_Os07g37270.1	10.5	11.7	12.1	11.8	12.6	13.3	13.9	13.4	12.9	13.9	11.1	12.2	12.3	12.8	13.4	13.3	12.8	13.4	14.8
LOC_Os07g37280.1	0.2	0	0.1	0.2	0.2	0.2	0.1	0.2	0.1	0.1	0.2	0.1	0	0.1	0.1	0.1	0	0.2	0
LOC_Os07g37290.1	0.4	0.3	0.1	0.2	0.3	0.2	0.3	0.3	0.2	0.2	0.1	0	0.1	0.2	0.1	0.2	0.3	0.1	0.1
LOC_Os07g37300.1	0	0	0	0	0	0	0	0	0	0	0	0	0	0	0	0	0	0	0
LOC_Os07g37310.1	32	17.8	18	21	18.8	27.6	18.9	19.4	25.4	27.1	25	26.6	22.1	23.1	21.6	25.4	20.2	18.8	22.2
LOC_Os07g37320.1	51	57.7	52.4	51.7	55.1	51.1	50.9	47.2	58.5	54.6	52.5	47.1	54.4	55	49.2	49.1	54.4	42.9	44.4
LOC_Os07g37330.1	0	0	0	0	0	0	0	0	0	0	0	0	0	0	0	0	0	0	0
LOC_Os07g37340.1	0.1	0.1	0	0.1	0.1	0.3	0.1	0.2	0.1	0	0.2	0.1	0.1	0.2	0.1	0.1	0	0.2	0
LOC_Os07g37350.1	1.4	2	1.4	0.8	0.7	1.8	1.1	1	1.3	1	1.2	1.8	1.2	1.2	1	1.8	1.3	1	1.6
LOC_Os07g37370.1	0	0	0	0	0	0	0	0	0	0	0	0	0	0	0	0	0	0	0
LOC_Os07g37385.1	0	0	0	0	0	0	0	0	0	0	0	0	0	0	0	0	0	0	0
LOC_Os07g37390.1	0	0	0	0	0	0	0	0	0	0	0	0	0	0	0	0	0	0	0
LOC_Os07g37400.1	0.6	0.3	0.3	0.2	0.1	0.2	0.4	0.7	0.4	0.1	0.1	0.3	0.1	0.1	0	0.2	0	0	0.2
LOC_Os07g37410.1	0	0	0	0	0	0	0	0	0	0	0	0	0	0	0	0	0	0	0
LOC_Os07g37420.1	126.3	103	105.2	117	93.2	110.5	109.6	91.9	115.6	106.9	96.8	116.9	103.4	93.6	91.9	97.7	92.2	85.2	98.6
LOC_Os07g37430.1	0.3	0.4	0.2	0.2	0.1	0.2	0.2	0.3	0	0.1	0.2	0.3	0.5	0.1	0.2	0.2	0.1	0.3	0.3
LOC_Os07g37440.1	0	0.1	0	0	0.1	0	0	0.1	0	0	0.1	0	0	0	0	0	0	0	0
LOC_Os07g37454.1	0.1	0.1	0.1	0.2	0.2	0.1	0.2	0.4	0.2	0.1	0.1	0.2	0	0.3	0.8	0.7	0.1	0.2	0.1
LOC_Os07g37470.1	0	0	0	0	0	0	0	0	0	0	0	0	0	0	0	0	0	0	0
LOC_Os07g37480.1	0.6	0.4	0.7	0.1	0.6	0.4	0.3	0.4	0.4	0.6	0.7	0.6	0.3	0.4	0.5	0.7	0.2	0.5	0.3
LOC_Os07g37490.1	0	0	0	0	0	0	0	0	0	0	0	0	0	0	0	0	0	0	0
LOC_Os07g37500.1	0	0	0	0.1	0	0	0	0.1	0	0	0	0	0	0	0	0	0.1	0	0
LOC_Os07g37510.1	4.8	4.3	2.3	3.7	3.8	4.4	3.7	3.3	5.2	3.6	3.4	2.3	2.9	1.6	2	1.8	3	2.4	2.9
LOC_Os07g37530.1	1.1	0.4	0.7	0.7	0.7	0.5	0.8	1	0.7	0.8	0.5	0.6	1.2	1	1.2	1.1	0.8	0.7	0.5
LOC_Os07g37540.1	0.1	0.1	0.1	0	0.2	0.2	0.1	0.2	0	0.1	0	0	0.1	0	0.1	0.1	0	0.2	0
LOC_Os07g37550.1	5276.3	5701.8	5406.1	6095.9	5504.1	5423.3	5564.8	5218.8	5039.8	4798.7	5434.7	5384.2	5334.3	5115.1	5223	5305	5332.3	4933.3	5019.9
LOC_Os07g37560.1	248.8	272.2	274.8	231.3	259.9	240.6	256.1	274.8	288	279.9	259.5	261.1	260.8	269.1	244.2	257	247.8	266	270
LOC_Os07g37570.1	4.5	4.5	4.4	4.3	4.2	4.4	5	5.3	4.5	4.6	4.9	4.9	4.2	2.6	3.9	2.5	5.3	4.5	4.7
LOC_Os07g37580.1	22.6	21.1	21.8	23	21.7	25.3	22.9	23.4	19.8	22.7	24.8	26	24.2	13	15.7	14.1	25.5	25.5	23
LOC_Os07g37600.1	0	0	0	0	0	0	0	0	0	0	0	0	0	0	0	0	0	0	0
LOC_Os07g37610.1	33.4	30.2	30.8	31.1	32	32	32.3	30.9	30.9	33.6	29.6	32.3	30.3	35.7	35.4	30.7	32.3	32.1	33.6
LOC_Os07g37620.1	3.5	4.8	3.8	3.3	3	2.6	2.7	3	2.6	3.6	3.7	3	4.4	2.7	2.9	2.5	3.8	4	3.3
LOC_Os07g37630.1	8.5	10.4	10	9.6	10.6	10.5	10.5	11.2	8.6	10.7	11.2	9.6	10	8.4	8.4	8.1	10.1	11.5	10.2
LOC_Os07g37640.1	3.6	5.2	4.5	4.4	4.6	5.1	5.1	5.3	5	4.9	3.8	3.8	4.9	5.3	5.1	5	5.9	5.7	4.8
LOC_Os07g37650.1	84.4	88.3	89.9	80.9	89.6	91.6	83.8	89.3	87.3	90.5	82.3	79.6	84.3	103.9	101.1	101.7	82	93	92.6
LOC_Os07g37660.1	0	0	0	0	0	0	0	0	0	0	0	0	0	0	0	0	0	0	0
LOC_Os07g37680.1	2.7	2.1	2.5	2.2	2.7	2.3	2.4	2.2	2.7	3	2.2	2.2	2.8	2.6	2.5	2.4	2.2	2.7	2.5
LOC_Os07g37690.1	0.3	0.8	0.5	0.6	0.3	0.3	0.4	0.2	0.6	0.4	0.6	0.2	0.5	1	0.8	0.7	0.6	0.3	0.9
LOC_Os07g37700.1	0.1	0.1	0	0.1	0.1	0.1	0.1	0	0	0	0.1	0.1	0	0.1	0.1	0.1	0.1	0.1	0.1
LOC_Os07g37710.1	0.1	0.1	0	0.1	0	0.1	0.1	0	0	0	0.1	0	0	0	0	0	0	0	0
LOC_Os07g37720.1	0	0	0	0	0.1	0	0	0.1	0	0	0	0	0	0	0	0.1	0	0	0
LOC_Os07g37730.1	2.3	0.3	0.7	0.7	0.4	1.1	2	1.4	1.6	1	1.6	1.3	0.2	0	0.1	0.3	0.3	0.2	0.2
LOC_Os07g37740.1	21.3	17.5	20.9	17.2	18.6	18.7	18	21.3	19.2	21.2	20	20.7	17.7	16.4	16.6	17.8	17	15.3	17.5
LOC_Os07g37750.1	43.4	57	52.8	46.6	57.7	55.9	53.2	64.7	46.5	52	45.6	44.4	53.2	62.3	62.1	58.8	55.8	60.3	60
LOC_Os07g37760.1	8.7	7.4	8.8	6.6	8.5	7.7	7.9	7.8	9.3	9.5	9	7.4	8.7	7.1	8.2	8.4	9.2	8.2	8.6
LOC_Os07g37790.1	4.8	3.2	3.9	3.2	4.6	5.9	3.4	2.6	3.2	4.8	4.4	2.2	5.2	1.8	3.4	4.3	4.6	4.4	2.7
LOC_Os07g37800.1	3	3.1	3.4	3.2	4	4.2	2.6	2.6	2.8	3.6	4.2	2.8	3.4	2.6	2.7	2.8	4.4	4.7	3.3
LOC_Os07g37810.1	1	1.5	1.2	1.1	1.6	1.4	1.3	1.4	1	1.4	1.1	1.5	1.4	2.1	1.8	1.8	1.9	1.7	0.8
LOC_Os07g37820.1	0	0.1	0.1	0	0	0.1	0	0	0	0.1	0	0.1	0	0.1	0.1	0.1	0	0	0
LOC_Os07g37830.1	93.2	79.8	83	89.1	89	94.4	88	92.2	86.5	110.9	100.5	87.5	96.3	108.2	90.1	104.7	83.6	92.3	89.4
LOC_Os07g37840.1	0	0	0	0	0	0	0	0	0	0	0	0	0	0	0	0	0	0	0
LOC_Os07g37850.1	0.1	0	0	0	0	0	0	0	0	0	0	0	0	0	0	0	0	0	0
LOC_Os07g37880.1	0	0	0	0	0	0	0	0	0	0	0	0	0	0	0	0	0	0	0
LOC_Os07g37890.1	17.6	17.1	17.3	17.4	16.5	21.5	16.5	17.9	16.6	18.8	19.6	19.1	16.7	15.8	15.7	15.7	17.6	17.4	16.4
LOC_Os07g37910.1	0	0	0	0	0	0	0	0	0	0	0	0	0	0	0	0	0	0	0
LOC_Os07g37920.1	0	0	0	0	0	0	0	0	0	0	0	0	0	0	0	0	0	0	0
LOC_Os07g37930.1	0	0	0	0	0	0	0	0	0	0	0	0	0	0	0	0	0	0	0
LOC_Os07g37950.1	0	0	0	0	0	0	0	0	0	0	0	0	0	0	0	0	0	0	0
LOC_Os07g37960.1	2.6	3.3	2.8	2.8	3.3	2.8	3.1	3.4	4.1	2.9	2.7	3.2	3.1	3	3.2	3	3.8	2.8	3
LOC_Os07g37970.1	0	0	0	0.1	0	0	0	0	0	0	0	0	0	0	0	0	0	0	0
LOC_Os07g37980.1	0	0	0	0	0	0	0	0	0	0	0	0	0	0	0	0	0	0	0
LOC_Os07g37990.1	23.5	20.8	19	23.8	20.5	26.2	21.2	24.2	21.5	22.7	24.5	25	23.6	24.1	22.5	22.6	25.6	27.9	25
LOC_Os07g38000.1	7.3	4.5	4.3	7.3	6.5	6.8	4.8	5.4	3.3	6.9	7.3	7.4	6.4	3.6	3.7	2.7	6.8	5.7	6.1
LOC_Os07g38010.1	0.1	0.4	0.1	0.2	0.2	0.2	0.1	0.3	0.1	0.1	0.1	0.2	0.2	0.1	0.3	0.1	0.2	0.1	0.2
LOC_Os07g38020.1	0	0	0.1	0	0	0	0	0	0	0	0	0	0	0	0.2	0	0	0	0
LOC_Os07g38030.1	2.4	4.5	3.6	5.1	4.3	5.1	2.9	2.4	2.9	3	2.7	4.3	3.5	3.7	4.3	3.8	3.8	4.3	4.6
LOC_Os07g38040.1	0	0	0	0	0	0	0	0	0	0	0	0	0	0	0	0	0	0	0
LOC_Os07g38050.1	0	0	0	0	0	0	0	0	0	0	0	0	0	0	0	0	0	0	0
LOC_Os07g38060.1	6.2	6.1	6	5.6	5.6	7	5.4	6.3	5.1	6.8	7.9	5.6	7.2	5.6	7.2	6.7	7.3	7.3	6.3
LOC_Os07g38070.1	3.2	1.9	2.5	2.1	3	3.1	2.3	2.9	3.6	2.4	2	2.3	2.5	3.6	2.9	3.3	2.5	2.3	3
LOC_Os07g38080.2	8.8	11.6	14.4	11.4	12.7	13.9	11.7	12.6	12.2	12.1	11.4	10.6	12.5	16.5	16.6	16.7	14.4	13.8	12.8
LOC_Os07g38090.2	37	38.1	39	36	40.6	38	39.6	43.1	48.2	42.6	36.4	35.4	35.4	35.6	35.7	36.8	36	35.4	38.9
LOC_Os07g38100.1	7	6.2	6.5	6.8	7	7.5	6.2	6.5	6	6.3	6.2	5.5	6.8	5.9	6.5	7	6.6	7	6.9
LOC_Os07g38110.1	7.8	6.7	8.2	7.4	7.4	8	8	7.4	6.2	7.6	7.9	6.5	7.3	7.6	6.5	5.6	9.5	9.2	8
LOC_Os07g38120.1	55.1	51.8	48	53.9	56.5	50.8	48.8	57.5	58.1	54.5	62.8	55.8	51.6	67.3	61.8	67.5	49.7	48.7	49.7
LOC_Os07g38130.1	2.2	3.7	2.4	1.8	2.7	3.1	2.3	1.6	2.4	0.9	3.4	4.7	2.6	1.7	2.2	2	3.4	3.2	2.7
LOC_Os07g38140.1	0.1	0.1	0	0	0	0	0	0	0	0.1	0	0	0	0	0	0	0	0	0
LOC_Os07g38150.1	2.8	1.1	2.2	1.2	2.4	2.7	1.9	1.7	1.6	2.7	3.2	2.9	2.2	1.9	1.3	1.4	2.7	3	2
LOC_Os07g38160.1	8.9	9.3	9.6	11.1	11.5	11.5	11.6	9.5	9.7	9.6	8.2	8.4	7.4	11.3	12.3	10.6	9.7	10.9	11
LOC_Os07g38170.1	74.8	66.4	57.5	52.9	51.3	66.8	60.8	50.8	82.2	61.8	56	71.4	59.6	33.2	35.9	34.5	54.1	61.7	53.8
LOC_Os07g38190.1	0	0	0	0	0	0	0	0.2	0	0	0	0	0	0	0	0	0	0	0
LOC_Os07g38210.1	0	0	0	0	0	0	0	0	0	0	0	0	0	0	0	0	0	0	0
LOC_Os07g38220.1	0.4	0.4	0.3	0.3	0.4	0.5	0.5	0.3	0.2	0.5	0.1	0.4	0.3	0.3	0.6	0.3	0.3	0.3	0.3
LOC_Os07g38230.1	70.2	63.9	60.7	65.7	70.8	69.4	76.4	81.8	90.4	68.2	67.7	66	68.4	159.2	156.1	146.9	74.1	77.8	86.2
LOC_Os07g38240.1	3.9	4.1	2.9	2.9	3.6	3.8	3.4	4.2	4.3	3.5	4.1	4.4	4.9	3.5	4.5	4.3	2.7	4.3	4.2
LOC_Os07g38250.1	0	0.1	0	0	0	0	0	0	0	0	0	0	0	0.1	0	0.1	0	0	0
LOC_Os07g38260.1	1.7	1.7	2.2	1.7	2.4	2.1	2.1	1.6	2.5	2	2.5	2.3	1.5	9.2	6.5	9.8	2.5	1.9	2.6
LOC_Os07g38270.1	69.1	71.2	69.1	62.9	74.4	69.2	68.5	72.9	66	75.7	72.1	71.4	74.3	63	61.2	58.4	69.1	77.2	74.6
LOC_Os07g38280.1	20.6	22.3	22	19.7	23.5	20.2	19.4	17.7	17.6	20.8	19.6	19.3	20.1	10.6	12.7	13.1	21.2	25	22.5
LOC_Os07g38290.1	10.3	6.1	4.7	4.7	5.1	7.3	7.1	6.6	9.2	6.9	7.3	9	5.8	5.5	3.8	4	5.3	6	5.5
LOC_Os07g38300.1	91.7	63	74.4	73.6	86.4	94.2	68.8	72.6	65.8	85.7	94.7	81.4	81.8	74.8	67.6	59.1	88.5	99.1	80.2
LOC_Os07g38310.1	1.1	0.8	0.4	1.3	0.2	0.7	0.5	0.4	0.4	0.5	0.9	0.7	0.7	0.4	0.5	0.7	0.4	0.1	0.4
LOC_Os07g38360.2	353.2	334	321.6	313.9	321.4	332	301.9	292.1	314.4	316.8	354.7	353.2	318.1	354.6	331.1	331.8	320.5	324.8	301.1
LOC_Os07g38370.1	4.3	2.5	1.8	2.4	1.9	3.1	2.2	3.1	4	2.5	3.7	2.4	1.8	1.8	1.1	2	2.2	2.5	2
LOC_Os07g38380.1	12.9	12.6	12.9	12.5	13.4	13.4	11.1	12.5	11.8	13.7	14.4	10.3	13.1	10.1	13.9	12	13	14.9	12.3
LOC_Os07g38390.1	4.2	4.3	4.4	3.8	4.5	4.9	4.9	5.2	4.4	6.3	4.3	4.6	4.5	5.1	5	4.1	4.5	5.4	4.8
LOC_Os07g38400.1	8.1	7.1	7.9	9.7	7.3	9	8.1	9.7	7.9	9	8.5	7.1	8	8.6	7.9	8	7.5	8.7	8.2
LOC_Os07g38410.1	0.1	0.1	0.1	0.1	0.2	0	0	0	0.1	0	0	0	0	0	0.3	0.1	0	0	0
LOC_Os07g38420.1	17.6	18.9	20.2	18.9	21.3	17.9	18.5	18.7	20.4	19.1	18.2	20.7	17.7	17.5	18.2	17.1	20.3	18.9	18.5
LOC_Os07g38430.1	4.1	4.9	3.7	4.2	5.2	4.6	4.9	3.5	5.1	4	3.9	4.4	3.6	4.3	4.5	4.5	4.3	4	5.1
LOC_Os07g38440.1	3.2	1.6	1.7	2.5	3.7	4.1	3	3.2	3.9	2.5	3.1	4.5	3.7	3.1	3.6	2.9	2.8	3.3	4
LOC_Os07g38460.1	5.6	3	1.9	3.8	3.9	3.8	3.4	4.2	3.3	4.4	4.8	3.4	3.7	2	2.7	2.1	2.9	3.8	4.6
LOC_Os07g38470.1	2.1	0.9	1.2	1.9	1.3	1.1	0.8	1.4	1.1	1.7	1.9	1.9	2.1	0.9	1.3	0.8	1.7	1.5	1.7
LOC_Os07g38480.1	0.5	0.9	0.7	0.9	1.2	0.7	0.7	0.8	0.7	0.7	1	0.6	0.7	0.5	0.5	0.6	0.6	0.5	0.3
LOC_Os07g38490.1	6.2	6	5.5	6.2	5.7	8.3	5.2	6	4.3	6	6.8	5.2	6.9	5.5	4.9	4.4	6	6.3	8
LOC_Os07g38530.1	63.8	64.2	65.4	57.8	60.3	60.9	56.4	59.3	67.6	59.6	61.3	61.4	59.4	81	76.4	72.6	65.4	64	64.5
LOC_Os07g38540.1	1.9	2.5	2.9	1.5	2.2	1.7	2.8	3.4	2.1	2.3	1.9	1.7	2.1	2	2.8	2.5	3.1	2.5	2.2
LOC_Os07g38550.1	0.1	0.1	0	0.2	0.1	0.2	0.1	0.1	0.1	0.1	0.1	0.1	0.1	0.1	0.1	0.1	0.1	0	0.2
LOC_Os07g38560.1	19.1	17.7	17.5	17.3	19.3	17.8	16.9	19.4	18	16.1	19.7	17.9	17.9	18.5	18.3	17.9	19.1	18.1	19.8
LOC_Os07g38570.1	0.3	0.3	0.3	0.4	0.3	0.3	0.1	0.1	0.1	0.3	0.1	0.2	0.5	0.4	0.2	0.4	0.1	0.1	0.2
LOC_Os07g38580.1	24.9	24.1	20.8	21.3	24.5	25	23.5	22.6	22.3	24.2	23.1	21.4	23.2	25.5	26.6	26.7	28.2	26.2	29.5
LOC_Os07g38590.1	4	6.8	8.2	8	8.7	7.9	6.3	9.2	6.3	9.7	6.5	6.7	8.7	10.1	10.6	10.6	9.4	11.2	10.6
LOC_Os07g38600.1	2.4	2.1	1.8	1.8	1.5	2	2.7	2.3	2.4	1.7	1.5	1.5	1.6	1.7	1.9	1.3	2.5	2.3	2.8
LOC_Os07g38610.1	3.7	3.4	3.3	3.5	3.3	3.5	2.8	3.2	2.9	3.3	2.8	4	2.5	4.7	5.1	4.6	2.9	4	3.5
LOC_Os07g38620.1	55.4	54.6	54.2	46.6	52.5	46.6	58.4	50.6	58.7	54.4	48.5	48.6	53.8	52.2	63.2	58.2	49.1	51.1	51.4
LOC_Os07g38630.1	7.6	4.9	5.1	8.1	9.1	7.8	5.1	5.2	5.8	7.5	4.6	6.6	4.8	7.7	6	5.8	7.1	8.8	5.7
LOC_Os07g38640.1	0.1	0.1	0	0	0	0	0	0	0	0	0	0	0	0	0	0	0	0	0
LOC_Os07g38650.1	0	0	0	0	0	0	0	0	0	0	0	0	0	0	0.1	0	0	0	0
LOC_Os07g38660.1	0	0	0	0	0	0	0	0	0	0	0	0	0	0	0	0	0	0	0
LOC_Os07g38664.1	5.4	4.7	3.9	5.6	4.6	5	4.8	3.4	4.7	5.6	5	5.1	5.1	6.2	4.6	5.8	5	5.2	4.7
LOC_Os07g38670.1	0	0	0	0	0	0	0	0	0	0	0	0	0	0	0	0	0	0	0
LOC_Os07g38690.1	0	0	0	0	0	0	0	0	0	0	0	0	0	0	0	0	0	0	0
LOC_Os07g38700.1	0	0	0	0	0	0	0	0	0	0	0	0	0	0	0	0	0	0	0
LOC_Os07g38710.1	0	0	0	0	0	0	0	0	0	0	0	0	0	0	0	0.1	0	0	0
LOC_Os07g38720.1	0	0	0.1	0	0	0	0	0.1	0	0	0	0	0	0.1	0	0.1	0	0.1	0
LOC_Os07g38730.1	105.4	99.7	98.6	100.1	101.9	116.6	88.4	92.9	91.5	94.7	103.4	95.6	105.6	91.9	97.3	98.3	116.9	109.2	119.3
LOC_Os07g38740.1	0	0	0	0	0	0	0	0	0	0	0	0	0	0	0	0	0	0	0
LOC_Os07g38750.1	0	0.2	0.1	0	0.1	0.1	0.1	0	0	0	0	0.1	0	0.1	0.1	0	0	0	0.1
LOC_Os07g38760.1	43.4	47.7	53.5	42.5	54.7	49.2	57	60.6	55.8	55.5	52.8	45.9	48.4	57	61.4	57.9	52.5	52.8	52.8
LOC_Os07g38780.1	0	0	0.1	0	0	0	0	0	0	0	0	0	0	0	0	0	0	0	0
LOC_Os07g38790.1	9.1	15.7	13.2	13.2	13.7	10.7	14	11.7	14.2	12.4	11	12.1	12.6	16.2	18.7	15.5	15.6	13.6	11.1
LOC_Os07g38800.1	0.8	0.5	0.7	1.1	0.6	0.7	0.7	1.1	0.6	0.8	0.8	0.4	0.5	0.3	0.7	0.5	0.8	0.6	0.3
LOC_Os07g38810.1	0.8	1.4	1	0.6	0.7	0.7	1.2	1.2	0.8	0.6	0.6	0.5	0.5	0.2	0.5	0.8	0.6	0.5	0.7
LOC_Os07g38820.1	0	0	0	0	0	0	0	0.1	0	0	0	0	0.1	0	0	0	0	0	0
LOC_Os07g38830.1	75.4	69.7	69.7	53.1	65.8	60.8	73.7	69.4	86.6	68.2	73.6	66.4	63.4	85.1	85.6	85.1	61.9	57.7	63
LOC_Os07g38840.1	2	1.6	1.4	2.1	0.8	2.3	1.1	1.1	1.3	1.6	1.8	1	1.6	0.8	1.2	0.7	1.4	1.7	1.4
LOC_Os07g38850.1	59.7	61.7	68.1	64.9	62.4	66.3	54.9	56.4	56.8	67.4	68.6	66.1	69.7	67	65.5	74.5	63.4	60.2	54.5
LOC_Os07g38860.1	0	0	0	0	0	0	0	0	0	0	0	0	0	0	0	0	0	0	0
LOC_Os07g38870.1	0	0	0	0	0	0	0	0	0	0	0	0	0	0	0	0	0	0	0
LOC_Os07g38880.1	0	0	0.1	0	0	0.1	0	0.1	0	0	0	0	0	0	0.1	0	0	0	0
LOC_Os07g38890.1	0.1	0	0	0.1	0	0.1	0.1	0.1	0.1	0.2	0.1	0.1	0.1	0	0.1	0	0.2	0	0.1
LOC_Os07g38900.1	0	0	0	0	0	0	0	0	0	0	0	0	0	0	0	0	0	0	0
LOC_Os07g38910.1	0	0	0	0	0	0	0	0	0	0	0	0	0	0	0	0	0	0	0
LOC_Os07g38930.5	5.8	3.7	4.7	3.9	4.1	4.2	4.1	4.7	5.8	5.8	5.1	4.6	4.3	3.3	4.2	3.4	4.4	4.7	5.3
LOC_Os07g38940.1	13.4	12.6	12.7	12.7	12.6	12.1	13.5	15.3	13.5	14.1	13.8	12.6	11.7	13.5	14.7	13.1	14.1	13.9	14.4
LOC_Os07g38950.1	11.9	10.2	9.9	9.8	11.9	11.7	11.8	13.3	11.8	14.1	12.6	14.4	12.5	11.3	9.8	8.5	11.9	13.7	13.4
LOC_Os07g38960.1	5775.4	6184	5996	6687.4	6381.5	5937.6	6360	6079.5	6256.4	5585.4	5873.3	5987.9	5934.5	6036.1	6059	5825.7	6307.9	6147.4	5818.1
LOC_Os07g38970.1	24.4	27.2	26.5	22.7	24.2	26.8	25	27	21.8	23.7	23	22.9	22.1	21.5	22.3	21.6	25.3	22.3	26.4
LOC_Os07g38980.1	0	0	0.1	0	0	0	0	0	0	0	0	0	0	0	0	0	0	0	0.1
LOC_Os07g38990.1	5	5.2	5.1	4.9	4.2	5.4	5.2	4.8	3.6	6.2	4.6	3.7	4.3	2.3	2.3	2.2	4.6	4.2	5.7
LOC_Os07g39000.1	0.6	0.5	0.4	0.5	0.5	0.3	0.2	0.6	0.3	0.3	0.3	0.2	0.4	0	0.2	0.2	0.5	0.3	0.6
LOC_Os07g39010.1	66.4	54.6	57.7	47	53.3	49.9	50.9	51.5	57.4	55.9	64.5	50.5	53.9	61.7	50.4	51.5	59.9	54.8	55.3
LOC_Os07g39020.1	0	0	0	0	0	0	0	0	0	0	0	0	0	0	0	0	0	0	0
LOC_Os07g39030.1	0.5	1.1	0.8	1.3	1	0.7	0.4	0.4	0.4	0.3	0.7	0.6	0.9	0.2	0.3	0.1	0.4	0.5	0.8
LOC_Os07g39040.1	0	0	0	0	0	0	0	0	0	0	0	0	0	0	0	0	0	0	0
LOC_Os07g39060.1	0.7	0.7	0.8	0.7	0.9	0.6	0.6	0.3	0.3	0.5	0.5	0.2	0.7	0.7	0.6	0.4	0.6	0.8	0.1
LOC_Os07g39070.1	11.3	12.1	12.2	10.6	11.2	12.2	11.1	12.4	11.8	9.5	12	12.9	11.3	11.9	13.8	11.6	11.7	12.9	11.9
LOC_Os07g39080.1	0.1	0	0	0	0	0.1	0	0	0.1	0	0	0	0	0.1	0	0.1	0	0	0
LOC_Os07g39090.1	0.4	0.7	1.2	0.7	1.6	1.3	0.9	0.8	1.1	1.2	0.8	1.2	1.1	1.8	1.4	0.8	1.3	1.2	0.5
LOC_Os07g39100.1	0	0	0	0	0	0	0	0	0	0	0	0	0	0	0	0	0	0	0
LOC_Os07g39110.2	1.5	0.8	0.8	1.3	1.1	0.7	0.9	1.6	1.1	1.1	1.2	1	0.9	1.3	0.7	0.9	0.9	1	1.4
LOC_Os07g39114.1	0.5	0.2	0.2	0.3	0.2	0.3	0.4	0.3	0.6	0.2	0.5	0.2	0.3	0.3	0.1	0.2	0.3	0.4	0.3
LOC_Os07g39120.1	0.2	0.4	0.1	0.3	0.1	0.1	0.2	0.3	0.2	0	0.1	0.5	0.3	0.3	0.2	0.1	0.2	0.2	0.2
LOC_Os07g39130.1	0	0	0	0	0	0	0	0	0	0	0	0	0	0	0	0	0	0	0
LOC_Os07g39140.1	0	0	0	0	0	0	0	0	0	0	0	0	0	0	0	0	0	0	0
LOC_Os07g39150.1	0	0	0	0	0	0	0	0	0	0	0	0	0	0	0	0	0	0	0
LOC_Os07g39180.1	0	0	0	0	0	0	0	0	0	0	0	0	0	0	0	0	0	0	0
LOC_Os07g39190.1	0	0	0	0	0.1	0.1	0	0.1	0	0	0	0.2	0.1	0	0	0.1	0	0	0
LOC_Os07g39200.1	0	0	0	0	0	0	0	0	0	0	0	0	0	0	0	0	0	0	0
LOC_Os07g39210.1	0.4	0.3	0.1	0.1	0	0.2	0.2	0.1	0	0.3	0.1	0.3	0.2	0.3	0.2	0.2	0.1	0.2	0.1
LOC_Os07g39220.1	3.3	2.7	3	4.2	3.7	3.7	2.8	2.9	3.4	3	3	4	3.6	3.1	3.1	3.7	3.6	4	3
LOC_Os07g39240.1	0	0	0	0	0	0	0	0	0	0	0	0	0	0	0	0	0	0	0
LOC_Os07g39250.1	0	0	0	0.1	0	0	0	0	0	0	0	0	0	0	0	0	0	0	0
LOC_Os07g39260.1	0.4	0.4	0.1	0.2	0	0.2	0.2	0.1	0.2	0.2	0.3	0.3	0.2	0.2	0.1	0.2	0.1	0	0.2
LOC_Os07g39270.1	37	29.6	30.8	35	34	37.9	31	31.9	36.2	43.6	39.4	35.3	35.1	32.6	25.3	29	35.5	36.5	34.5
LOC_Os07g39280.1	67	46	44.7	47.7	37.7	50.8	44.2	41.7	55.6	46	54	57.6	48.5	45	42	40.3	40.1	41.8	45.6
LOC_Os07g39290.1	0.7	0.7	0.6	0.6	0.8	1.1	0.4	0.5	0.5	0.6	0.6	0.6	0.3	0.7	0.5	0.6	0.6	0.9	0.4
LOC_Os07g39300.1	27.8	27.5	28.7	30.6	30	29.3	30.8	32.6	28.8	34.7	34.2	29.3	31.8	30.7	28	32.6	29.2	31.1	35.5
LOC_Os07g39310.1	17.1	20.4	18.2	22.9	21	24.2	17	17.4	17.9	21	21	20.9	21.8	22.1	18.6	20.5	22.2	19.6	19.6
LOC_Os07g39320.1	0.1	0	0	0.1	0	0	0	0	0	0	0	0	0	0	0.1	0	0	0	0
LOC_Os07g39330.1	0	0	0	0	0	0	0	0	0	0	0	0	0	0	0	0	0	0	0
LOC_Os07g39350.1	51	32.2	29.2	32.8	32.2	28.5	47.6	29.9	48.4	31.3	51.1	48.4	25.5	26.2	28.2	25.2	27.1	23.9	22.8
LOC_Os07g39360.1	0	0	0.1	0	0	0	0	0	0	0	0	0	0	0	0	0	0	0	0
LOC_Os07g39370.1	0	0	0	0	0	0	0	0	0	0	0	0	0	0	0	0	0	0	0
LOC_Os07g39400.1	5.5	4.9	4.6	4.9	4.9	5.5	5	5.4	5.7	5.7	5.4	4.8	5.4	4.9	4.8	4.9	5.6	4.9	4.6
LOC_Os07g39430.1	47.8	60.1	58.3	44.5	58.9	56	59.2	61.9	58.2	58.1	55.5	51.8	52	72.1	78.1	67.1	58.1	61.6	54.8
LOC_Os07g39440.1	0.1	0.2	0.2	0	0.2	0	0.1	0	0.2	0	0	0.1	0	0	0.2	0	0	0.1	0.2
LOC_Os07g39450.1	0.8	0	0	5.6	0.3	6.4	0.5	3.6	6.3	0	1.7	0.1	0.1	7.1	5.1	6.7	0.3	0	0.5
LOC_Os07g39470.1	74.7	87.1	80.6	78.5	85.4	90.3	87.6	91.9	88.8	86	86.6	85.9	83.8	87	95	84	80.1	81.4	83.2
LOC_Os07g39480.1	22.4	23.4	24.5	23.3	27.9	22.8	23.1	23.7	26.2	26.3	22.2	24.7	23.7	25.5	29.2	24.7	24.7	26.4	26.2
LOC_Os07g39490.1	0	0	0	0	0	0	0	0	0	0	0	0	0	0	0	0	0	0	0
LOC_Os07g39500.1	0	0	0	0	0	0	0	0	0	0	0	0	0	0	0	0	0	0	0
LOC_Os07g39510.1	10.7	7.8	8.5	11	8.9	9.6	8.6	7.8	8.7	10.8	10.8	8.8	9.9	7.4	7.6	8.2	8.8	10	8.9
LOC_Os07g39520.1	4.9	3.7	2.6	2.6	3.5	3.7	3.3	3.6	3.4	4.2	4.3	4.2	3.8	2.3	3.3	2.3	3.5	3.4	3.7
LOC_Os07g39530.1	0.3	0.3	0.4	0.2	0.5	0.4	0.1	0.1	0.3	0.4	0.2	0.1	0.3	0.2	0.3	0.3	0.2	0.3	0.1
LOC_Os07g39540.1	0	0	0	0	0	0	0	0	0	0	0	0.1	0	0	0	0.1	0	0	0
LOC_Os07g39550.1	0.7	0.6	0.7	1	0.9	0.5	0.5	0.3	0.6	0.6	0.5	0.8	0.8	0.9	1	0.8	0.5	0.6	0.8
LOC_Os07g39560.3	63.8	66.4	75.7	69.9	71.7	75.8	62.3	72.4	61	76.7	78.6	70.1	73.1	76.1	64	70.4	68.6	70.5	72.5
LOC_Os07g39570.1	0	0	0	0	0	0	0	0	0	0	0	0	0	0	0	0	0	0	0
LOC_Os07g39580.1	0	0	0.1	0	0	0	0	0	0	0	0	0	0	0	0	0.1	0	0	0
LOC_Os07g39590.1	64.5	68.7	65.6	66.8	63.7	67.4	64.1	63.6	62.7	62.4	51.7	64.8	65.7	70.3	72.3	73.2	67	63.5	68.3
LOC_Os07g39610.1	0	0	0	0	0	0	0	0	0	0	0	0	0	0	0	0	0	0	0
LOC_Os07g39620.2	47.4	52.7	49.8	56.7	52.3	53.4	50.6	50.5	49.2	54.7	46.8	55.9	51.6	57.4	54.5	57.7	52.5	49.6	50.6
LOC_Os07g39630.1	64.2	63.5	71.2	65.4	69.8	70.2	62.3	70.1	66	64.8	65.9	69.7	69.2	69.1	70.2	69	69.4	71.3	71
LOC_Os07g39640.1	0	0	0	0	0	0	0	0	0	0	0	0	0	0	0	0	0	0	0
LOC_Os07g39650.1	0	0	0	0	0	0	0	0	0	0	0	0	0	0	0	0	0	0	0
LOC_Os07g39660.1	0	0	0	0	0	0	0	0	0	0	0	0	0	0	0	0	0	0	0
LOC_Os07g39680.1	35.4	28.3	26.3	30.9	21.4	28.5	26.1	28.8	23.4	29.6	29.6	28.7	27.5	23.2	20.9	24.5	25.7	24.9	26.9
LOC_Os07g39690.1	2.9	1.8	2.5	1.7	2.4	2.2	2.3	2.5	2.3	3.2	3.5	2.6	1.9	2.7	2.9	2.2	2.8	2.1	2.4
LOC_Os07g39700.1	0	0	0	0	0	0	0	0	0	0	0	0	0	0	0	0	0	0	0
LOC_Os07g39710.1	17	18.9	17.8	16.7	17.3	17.5	16.1	19.8	16.3	17.4	16.2	15.7	18.3	14.3	11.9	15.9	19.3	16.2	17.6
LOC_Os07g39720.1	0.1	0.1	0.1	0.1	0.1	0	0.2	0.1	0	0	0.1	0	0	0	0.1	0.3	0	0	0
LOC_Os07g39730.2	3.9	3.4	4.4	4	4.3	3.7	3.6	3.6	3.4	5.4	4.1	4.5	4.3	4.1	3.4	3.2	4.1	3.7	5
LOC_Os07g39740.1	1	0.8	0.9	0.7	0.8	1	1.7	1	1.2	1.3	1	1.5	0.9	1.1	1.5	1.5	0.9	1	0.4
LOC_Os07g39750.1	8.1	4.6	5.3	7	5.9	6	6.6	6.2	5.6	7.3	7.7	6.2	7.8	6.8	4.8	6.1	6	6.5	5.9
LOC_Os07g39760.1	1.2	0.7	0.8	1	0.6	0.5	0.6	1.3	0.6	1.2	1.2	0.8	1.1	0.7	0.8	0.5	0.7	1	0.3
LOC_Os07g39770.1	0	0	0	0	0	0	0	0	0	0	0	0	0	0	0	0	0	0	0
LOC_Os07g39780.1	29.2	24.7	23.5	22	26.6	24.9	24.4	26.6	28.4	29	29.4	26.2	23.3	21.2	22	22.2	24.2	27.2	26.9
LOC_Os07g39790.1	0.4	0.3	0.4	0.4	0.5	0.5	0.4	0.7	0.5	0.7	0.4	0.4	0.6	0.6	0.3	0.3	0.4	0.4	0.4
LOC_Os07g39800.1	6.6	7.4	7.9	7.2	6.2	7.6	6.6	7	5.8	8.8	4.4	7	7.6	6	7	4.5	7.8	8.8	7.3
LOC_Os07g39810.1	0.2	0.4	0.3	0.3	0.4	0.4	0.2	0.6	0	0.3	0.2	0.1	0.1	0.5	0.1	0.3	0.2	0.2	0.1
LOC_Os07g39820.1	0.1	0.2	0.2	0.3	0.2	0.2	0.3	0.2	0.3	0.1	0.1	0.4	0.2	0.2	0.2	0.4	0.3	0.3	0.2
LOC_Os07g39830.1	0	0.1	0	0.1	0.2	0	0	0.1	0.1	0.1	0	0	0	0	0.1	0	0	0.1	0
LOC_Os07g39840.1	8.8	8.6	8.9	8.7	10.3	9.2	9	10.1	8.5	9.2	8	7.8	9.4	9.6	10	9.7	10.2	10	10.5
LOC_Os07g39850.1	0.4	0.3	0.3	0.1	0.1	0.2	0.1	0.1	0.2	0.2	0.5	0.2	0	0.1	0.2	0.3	0.1	0.3	0.1
LOC_Os07g39860.1	0.1	0	0.1	0.2	0.3	0	0	0.2	0.2	0.1	0	0	0	0.1	0	0	0	0	0
LOC_Os07g39870.1	105.8	116	121.4	103	124.7	117.1	124	140	115.3	129.1	116.9	114.5	116.5	121.7	115.9	119.5	118.7	125.2	117
LOC_Os07g39890.1	0	0	0	0	0	0	0	0	0	0	0	0	0	0	0	0	0	0	0
LOC_Os07g39900.1	73.2	61.5	58.3	50.6	57.7	58.9	64.3	58.8	85.1	61.7	57.6	54.5	57.3	58.3	62	56.6	53.6	52	56.2
LOC_Os07g39910.1	0.1	0	0.2	0.2	0.1	0	0.1	0.1	0	0.1	0.2	0.1	0.1	0.1	0.1	0.2	0	0.1	0
LOC_Os07g39920.1	21.7	17.7	19.1	18.7	18.5	21.9	18.2	16.1	21.2	18.6	19	21.5	18.3	20.5	21.9	20.2	18.8	20.2	20.3
LOC_Os07g39930.1	0	0	0	0	0	0	0	0.1	0	0	0	0	0	0	0	0	0	0	0
LOC_Os07g39940.1	0	0	0	0	0	0	0	0	0	0	0	0	0	0	0	0	0	0	0
LOC_Os07g39950.1	0	0	0	0	0	0	0	0	0	0	0	0	0	0	0	0	0	0	0
LOC_Os07g39960.1	0	0	0	0	0	0	0	0	0	0	0	0	0	0	0	0	0	0	0
LOC_Os07g39970.1	0	0	0	0	0	0	0	0	0	0	0	0	0	0	0	0	0	0	0
LOC_Os07g39980.1	3.1	2.6	2.6	2.7	2.3	3.1	2.4	3	2.3	3.6	3.7	2.8	3.4	3.2	2.4	3.6	3.2	3.1	3.5
LOC_Os07g39990.1	1.9	1.1	1.7	1.4	2.2	1.3	1.2	1.3	1.1	2.1	2	1.2	1.5	1.4	1.2	1.6	1.9	1.4	1.4
LOC_Os07g40000.1	1.4	1.9	1.5	1.3	1	0.9	1.5	1.9	1.7	1.9	1.4	0.9	1.6	2.1	3.8	2.7	0.9	0.9	1.2
LOC_Os07g40020.1	0.1	0	0.1	0	0	0	0	0.1	0	0.1	0.2	0	0	0.1	0.1	0	0.1	0	0.1
LOC_Os07g40030.1	13.2	13.2	13.1	12.2	14.3	13.3	12.5	14.6	11.6	12.7	12.4	12.7	14.8	14.3	14.5	12.7	12.7	16.9	13.8
LOC_Os07g40040.1	1.1	1.2	0.7	0.5	0.6	0.9	0.8	0.4	1	0.6	0.9	0.9	0.5	1.5	1.3	1.5	0.5	0.7	0.4
LOC_Os07g40060.1	0	0	0	0	0	0	0	0	0	0	0	0	0	0	0	0	0	0	0
LOC_Os07g40070.1	0	0	0	0	0	0	0	0	0	0	0	0	0	0	0	0	0	0	0
LOC_Os07g40080.1	0	0	0	0	0	0	0	0	0	0	0	0	0	0	0	0	0	0	0
LOC_Os07g40090.1	0.5	0.6	0.3	0.4	0.6	0.4	0.6	0.5	0.7	0.5	0.7	0.4	0.6	0.6	0.3	0.2	0.5	0.4	0.2
LOC_Os07g40100.1	0	0	0	0	0	0	0	0	0	0	0	0	0	0	0	0	0	0	0
LOC_Os07g40110.1	0	0	0	0	0	0	0	0	0	0	0	0	0	0	0	0	0	0	0
LOC_Os07g40120.1	2	0.8	1.1	0.6	2.2	1.7	1.4	2.2	1.5	1.2	1.6	1	1.2	1.1	1.8	1.3	1.9	0.5	1.2
LOC_Os07g40140.1	0	0	0	0	0	0	0	0	0	0	0	0	0	0	0	0	0	0	0
LOC_Os07g40150.1	8	5.6	5.2	6.6	5.6	6.3	4.5	6.1	6.8	7.4	6.5	6.5	6.7	4.3	3.9	5	7.1	4.5	6.9
LOC_Os07g40160.1	0.1	0.3	0.2	0.1	0.1	0.1	0.2	0	0	0	0.1	0.1	0.1	0.1	0	0.4	0	0	0.1
LOC_Os07g40170.1	0	0	0	0	0	0	0	0	0	0	0	0	0	0	0	0	0	0	0
LOC_Os07g40180.1	0	0	0	0	0	0	0	0	0	0	0	0	0	0	0	0	0	0	0
LOC_Os07g40200.1	0	0	0	0	0	0	0	0	0	0	0	0	0	0	0	0	0	0	0
LOC_Os07g40220.1	0	0	0	0	0	0	0	0	0	0	0	0	0	0	0	0	0	0	0
LOC_Os07g40224.1	11.1	9.6	9.5	11.6	11.2	9.4	9.6	8.6	10.9	10.7	11.5	9.6	11.6	12.5	12.9	15.3	11.1	11.6	11.5
LOC_Os07g40230.1	0.8	1.1	1	1.7	0.7	1.1	0.8	0.6	0.5	0.5	1	0.3	1.2	1	1.2	1.6	0.6	0.6	0.5
LOC_Os07g40240.1	0.6	0.8	1	1.1	0.9	1.3	0.9	0.5	1.3	0.8	0.8	0.4	0.6	1.7	1.2	1.2	1	1.3	0.5
LOC_Os07g40250.1	0.1	0.1	0.1	0	0.1	0.3	0.1	0.1	0.2	0.1	0.1	0.4	0.1	0.1	0.2	0	0.2	0	0.1
LOC_Os07g40260.1	28.3	31.7	30.1	27.9	28.4	28.1	28.2	25.4	28.9	28.9	30.2	28.6	27.7	26.5	29	29	29.5	30.8	27.8
LOC_Os07g40270.1	16.8	17.1	16.5	13.7	17.8	16.8	17.3	16.7	17.6	15.6	16	15.4	17.1	17.3	19	17	16	17.2	16.8
LOC_Os07g40280.1	0	0	0	0	0	0	0	0	0	0	0	0	0	0	0	0	0	0	0
LOC_Os07g40290.1	0.4	0.3	0.1	0.4	0.4	0.2	0.6	0.3	0.7	0.2	0.3	0.3	0.3	0.2	0.2	0.1	0.3	0.3	0.3
LOC_Os07g40300.1	0.1	0.5	0.4	0.3	0.5	0.5	0.3	0.6	0.1	0.4	0.1	0.3	0.2	0.4	0.5	0.7	0.2	0.2	0.2
LOC_Os07g40310.1	0.1	0.1	0.1	0	0.1	0.1	0.2	0.2	0.1	0.1	0.1	0.1	0	0.1	0.1	0.3	0.1	0.1	0.5
LOC_Os07g40320.1	4.8	3.8	3	4.3	3.9	5.1	3.8	3.8	5	5.5	3.6	4.1	3.1	4.4	3.4	2.9	4.3	4	3.7
LOC_Os07g40340.1	0	0	0	0	0	0	0	0	0	0	0	0	0	0	0	0	0	0	0
LOC_Os07g40370.1	0.2	0.3	0.2	0.3	0.2	0.2	0.2	0.3	0.2	0.1	0.3	0.2	0.4	0.1	0.3	0.3	0.1	0.3	0.2
LOC_Os07g40380.1	0	0	0	0	0	0	0	0	0	0	0	0	0	0	0	0	0	0	0
LOC_Os07g40390.1	1.4	1.4	1.6	1.2	2	1.2	2	2.7	1.6	2.4	1.7	1	2.2	2.4	1.5	1.6	1.9	1.4	1.5
LOC_Os07g40404.1	0.1	0	0.1	0	0.1	0.2	0	0.1	0	0.1	0	0	0.1	0	0	0	0	0	0
LOC_Os07g40420.1	0	0	0	0	0	0	0	0	0	0	0	0	0	0	0	0.1	0	0	0
LOC_Os07g40450.1	37	43.2	42.5	39.2	43.8	39.4	43.8	47.2	45.2	42.7	39.8	40.6	44	51.8	53.1	52.6	42.9	40.8	43.5
LOC_Os07g40460.1	3.2	5.8	4.1	4.2	4.2	4.3	5	5.3	4.2	4.1	3.3	4	4.4	4.4	4.7	3.3	4.6	4.3	5.3
LOC_Os07g40470.1	0.3	0.5	0.7	0.3	0.5	0.4	0.5	0.1	0.3	0.7	0.4	0.4	0.7	0.3	0.1	0.4	0.3	0.4	0.5
LOC_Os07g40480.1	1	0.9	1.2	1.3	1.1	1.6	1	1.7	1.3	1.2	1.4	0.8	1.4	2	1.9	1.4	1.8	1.1	0.9
LOC_Os07g40490.1	0.1	0	0.1	0	0	0	0	0	0	0	0	0	0	0.1	0	0	0	0	0
LOC_Os07g40520.1	9.6	9.5	8.5	8.5	12	9.7	9.5	8.1	9.2	11.8	14	10.1	10.7	10	9.5	9.2	9.8	10.9	12.9
LOC_Os07g40550.1	47.6	41.4	47.3	43.1	51.9	49.2	46.8	51.6	47.2	58.6	56.9	48.1	50.8	42	47.1	47.1	46.8	54.6	53
LOC_Os07g40560.1	0.5	0.3	0.2	0.2	0.2	0.1	0.2	0.4	0.1	0.1	0.2	0.3	0.2	0	0.1	0.2	0.3	0.2	0.1
LOC_Os07g40570.1	8.9	6.1	7.3	7.4	7.2	8.1	7.5	8.4	7.3	9	8.5	7.9	7.8	8.4	8.1	7.2	8	9	9.2
LOC_Os07g40580.1	244.3	303.4	278.6	233.7	312.1	259.9	283	271.7	292.9	236	234.3	230.9	255.1	241.3	274	236.7	286.9	285.8	278.7
LOC_Os07g40620.1	10.1	9.1	10.1	10.2	10.9	11.5	10	11	9.4	9.2	10.2	9.8	9.1	8.6	10.1	8.6	9.8	11.7	10.6
LOC_Os07g40630.1	4	3.7	3.5	4.2	3.9	5	4	2.8	3.6	4.3	4.7	5.4	3.4	3.9	3.1	3.1	3	3.5	4
LOC_Os07g40640.1	0.1	0	0	0	0	0	0	0	0.4	0	0.1	0	0	0.7	0.5	0.4	0	0	0
LOC_Os07g40660.1	0	0	0	0	0	0	0	0	0	0	0	0	0	0.5	0.2	0.7	0	0	0
LOC_Os07g40670.1	0.1	0	0	0	0.1	0	0	0.1	0	0	0	0	0	0	0.1	0.1	0.1	0	0
LOC_Os07g40690.1	0.8	0.8	0.4	0.7	0.7	0.4	0.4	0.4	0.4	0.5	0.6	0.4	0.7	0.5	0.4	0.3	0.8	1.1	0.5
LOC_Os07g40700.2	6.4	6.7	7.7	6.3	9.3	5.9	7.2	7	6.2	4.9	6	6.3	6.5	9.6	9	8.6	9.3	7.5	7.7
LOC_Os07g40710.2	22.1	30.3	28.8	25	29.2	25	26.5	27.4	20.5	21.7	28.2	24.3	29	28.9	33	28.5	29.8	27.3	26.7
LOC_Os07g40730.1	4	4.7	5.7	4.3	6.4	4.9	5.2	4.3	3.4	5.8	4.9	4.7	5.5	4.3	3.7	4.4	6.8	6.4	5.6
LOC_Os07g40740.1	0	0	0	0	0	0	0	0	0	0	0	0	0	0	0	0	0	0	0
LOC_Os07g40750.1	0.6	0.5	0.5	0.8	0.5	0.7	0.9	0.5	0.9	0.5	0.5	0.4	0.8	0.3	0.7	0.5	0.6	0.6	0.8
LOC_Os07g40770.1	5.9	4	4.9	4.9	5.3	5.4	5.2	5.1	5.8	4.9	5.3	5.4	5.8	5.6	6.6	5.5	6.1	6	5.6
LOC_Os07g40780.1	0.2	0.2	0.3	0.1	0.3	0.3	0.1	0.5	0	0.1	0.2	0.2	0.1	0	0.2	0.1	0.2	0.2	0.1
LOC_Os07g40790.1	8.4	7.2	6.7	7.6	8.3	9.3	9.5	7.4	6.2	8.4	8.9	7.8	7.4	8.8	8.7	9.8	10.4	11	10.4
LOC_Os07g40800.1	5.3	7.8	7	5.8	6.6	6.8	7.8	8.2	6.3	6.9	5.8	6.3	6.4	8.7	10.8	8.9	8.4	7.4	8.5
LOC_Os07g40810.1	0	0.1	0.2	0.1	0.1	0.1	0.1	0.2	0	0.1	0.1	0	0.1	0	0.2	0	0.2	0.2	0.2
LOC_Os07g40820.1	0	0	0	0	0	0.1	0	0	0	0	0	0	0	0.1	0.1	0	0	0	0
LOC_Os07g40830.1	0	0	0	0	0	0.1	0	0	0	0	0	0	0	0	0	0	0	0	0
LOC_Os07g40840.1	0	0	0	0	0	0	0	0	0	0	0	0	0	0	0	0	0	0	0
LOC_Os07g40850.1	0	0.1	0.1	0	0.1	0	0.1	0	0	0	0	0	0	0.1	0.1	0	0	0	0
LOC_Os07g40860.1	0.7	0.8	1.2	2.5	1.5	1.3	0.8	0.6	1.3	1	1.3	1.2	0.7	1.1	1.5	1.4	0.9	0.9	1
LOC_Os07g40870.1	0	0	0	0	0.1	0	0	0.1	0	0	0	0	0	0.1	0.1	0.1	0.1	0	0.1
LOC_Os07g40880.1	0.9	1.1	0.7	1.3	1	1.2	1	0.5	0.4	0.9	0.6	0.8	0.8	0.6	0.8	1	1	1.4	1.2
LOC_Os07g40890.1	0	0	0	0	0	0.1	0	0	0	0.1	0	0.1	0	0	0	0.1	0	0	0.1
LOC_Os07g40910.1	0	0	0	0	0	0.1	0	0	0	0	0	0	0	0	0	0	0	0	0
LOC_Os07g40920.1	8	7	6	5.8	6.4	5.7	7	6.5	5.4	5.4	6	5.1	7.8	6.7	6.8	5.8	6.5	5.3	5.2
LOC_Os07g40930.1	1.9	1.8	2.4	1.6	2.1	2.7	3.2	2.6	2.2	1.8	1.7	2	1.7	1.3	1.8	2.6	2.2	2	2.2
LOC_Os07g40940.1	5.7	3.4	5.3	5.1	4.5	6.4	4.2	5.8	3.9	7.1	5.8	5.2	5.6	4.9	3.6	4.2	5.4	6.8	4.7
LOC_Os07g40950.1	0	0	0	0	0	0	0	0	0	0	0	0	0	0	0	0	0	0	0
LOC_Os07g40974.1	29.2	31.6	32.5	36.8	34.4	33.9	31	31.6	26.8	28.5	35.9	32.7	39.7	34.8	40.6	34.4	36.6	37.2	38.2
LOC_Os07g40986.1	0	0	0	0	0	0	0	0	0	0	0	0	0	0.1	0	0.1	0.1	0.1	0.1
LOC_Os07g41000.1	0	0	0	0	0	0	0	0	0	0	0	0	0	0	0	0	0	0	0
LOC_Os07g41014.1	0.2	0.4	0.3	0.2	0.2	0.3	0.3	0.2	0.2	0	0.3	0.1	0.1	0.3	0.5	0.2	0.4	0.2	0.2
LOC_Os07g41050.1	0.6	0.9	0.9	0.9	0.9	1	0.6	0.7	0.6	0.9	1.2	1.2	1	0.7	0.4	0.5	0.8	1	0.7
LOC_Os07g41060.1	0.5	0.6	0.2	0.2	0.4	0.5	0.7	0.5	0.4	0.6	0.3	0.7	0.4	0.2	0.2	0.1	0.6	0.2	0.9
LOC_Os07g41070.1	1.1	1	1.1	0.9	1	0.9	1	0.7	1.3	1.3	0.6	0.9	1	1.4	1.1	1	1.3	1.3	1
LOC_Os07g41080.1	68.8	67.8	68.3	58.1	70.5	67.6	68.3	60.2	70.7	66.2	69.2	70.2	69.8	73.9	72.1	65.8	68	66.1	66.5
LOC_Os07g41090.1	59	55.4	55.7	52.4	55.8	59.7	53.4	54.2	57.9	55.9	56.5	55	58.4	61.5	56.9	63.1	53.4	56.7	55.7
LOC_Os07g41100.1	0.1	0.2	0.1	0.1	0	0.2	0.1	0	0	0.1	0.1	0	0	0.3	0.1	0	0.1	0.1	0.2
LOC_Os07g41120.1	0.3	0.1	0.2	0.2	0.2	0.3	0.1	0.6	0.2	0	0.3	0.1	0.2	0.1	0.2	0.1	0.2	0.4	0.2
LOC_Os07g41140.1	10.6	7	7.7	7.3	7.8	9.3	8.9	7.2	10.4	8.2	7.6	9.1	7.6	8.5	9.6	8.1	8.1	10	8.4
LOC_Os07g41150.1	0	0	0	0	0	0	0	0	0	0	0	0	0	0	0	0.1	0	0	0
LOC_Os07g41160.1	19.3	11.3	9.5	9.9	10.1	12.3	10.5	9.4	17.2	11.5	8.8	12.6	10	13	11.2	11.9	10.4	10.5	9.4
LOC_Os07g41170.1	0.3	0.2	0.5	0.2	0.5	0.4	0.6	0.6	0.9	0.2	0.2	0.3	0.2	0.2	0.5	0.3	0.2	0.4	0.3
LOC_Os07g41180.1	0.8	0.8	0.6	0.9	1.3	0.8	1.6	0.7	0.5	0.8	0.5	0.7	0.7	0.5	1.1	0.7	1.2	0.6	0.7
LOC_Os07g41190.1	1.8	3	2.5	2.7	2.4	3.8	3.8	3	2.5	3.8	2.4	2.2	1.9	2.4	2.7	2.5	2.8	3.1	2.6
LOC_Os07g41200.1	10.8	12.5	11.3	13.2	11.3	15.2	7.2	9	7.2	11.7	9.2	12.4	14	16.4	12.9	13.2	12.9	15.2	13
LOC_Os07g41210.1	0	0	0	0	0	0	0	0	0	0	0	0	0	0	0	0	0	0	0
LOC_Os07g41220.1	0.6	1.1	0.8	1.2	1.2	1.1	0.8	0.7	0.5	1.3	0.9	0.8	1.1	1.1	1.1	1.6	0.9	0.9	1.3
LOC_Os07g41230.1	1.3	2.2	2	2.3	2.1	1.7	1.9	2.4	1.4	2	1.5	1.5	2.2	1.5	2.5	2	2.1	2.3	2.2
LOC_Os07g41240.1	0.1	0	0.1	0.1	0.2	0.1	0.1	0.1	0	0	0.2	0.1	0	0.1	0.2	0.3	0	0.2	0.2
LOC_Os07g41250.1	22.2	36.4	37	28.7	28.8	25.2	30	29.7	25.2	24.9	23	31.7	36.8	36.2	34	35.2	25.5	31	27.7
LOC_Os07g41260.1	1.3	1.7	1.1	1.7	1.7	1.5	1.9	1.3	1.3	1.3	0.8	1	1.1	1.1	1.7	1.3	1.4	2.1	2.2
LOC_Os07g41280.3	10.4	19.2	16.5	14.9	21.6	18.5	14.1	12.5	7.2	11.1	14.1	16.8	15.3	12.8	11.1	10.4	21.9	21.8	18.4
LOC_Os07g41290.1	0	0	0	0	0	0	0	0	0	0	0	0	0	0	0	0	0	0	0
LOC_Os07g41300.1	0	0	0	0	0	0	0	0	0	0	0	0	0.1	0	0	0	0	0	0
LOC_Os07g41310.1	5.7	2.3	2.2	2.7	2.9	2.7	3.6	4.1	3.3	3	3.9	3.2	2.6	3.1	1.7	2.6	2.6	2.5	2
LOC_Os07g41320.1	0.5	0.4	0.2	0.2	0.1	0.6	0.4	0.2	0.3	0.2	0.1	0.2	0.3	0.3	0.2	0.2	0.4	0.1	0.5
LOC_Os07g41330.1	55.5	59.4	54.1	52	58.9	54	65.4	62.3	61.5	52.7	51.8	56.8	52.3	58.8	69.1	62	52	51.1	54.9
LOC_Os07g41340.1	0	0	0	0	0	0	0	0	0	0	0	0	0	0	0	0	0	0	0
LOC_Os07g41350.1	0.1	0.1	0	0	0.1	0	0	0	0	0	0	0	0	0.1	0.1	0	0	0	0
LOC_Os07g41360.1	7.4	4	4.4	5.9	4.5	7.1	4.5	6.4	3.2	6.9	6.3	5.8	6.2	3.2	3.1	2.8	4.7	7	4.1
LOC_Os07g41370.1	22.8	14.9	13	13.5	12	16.5	14.2	15.9	17.7	17.1	14.9	13	15.7	12.7	14	11.8	15.6	11.5	13.8
LOC_Os07g41390.1	0	0	0	0	0	0	0	0	0	0	0	0	0	0	0	0	0	0	0
LOC_Os07g41400.1	13.5	11.9	11.1	11	9.5	12.2	9.8	9.8	9.9	11.5	9.7	9.7	11.2	11	9.7	10.7	10.9	12.5	10.2
LOC_Os07g41410.1	23	23.3	18	22.4	22.8	19.6	27.2	20	26.2	21.4	19.5	20	19.6	18	17.3	15	21	19.6	14.3
LOC_Os07g41420.1	0.2	0.1	0.1	0	0.1	0.1	0	0.1	0	0	0	0.1	0	0	0.1	0.3	0	0.1	0.2
LOC_Os07g41439.1	0	0	0	0	0	0.1	0	0	0	0	0	0	0	0	0.1	0	0	0	0
LOC_Os07g41460.1	1.9	2.2	2.5	2.6	2.2	2.7	2.8	2.1	3	1.5	2.5	2.3	2	2.1	2.9	2	2.6	2.5	2.1
LOC_Os07g41470.1	0	0	0	0.1	0	0	0	0	0	0	0	0	0	0	0	0	0	0	0
LOC_Os07g41490.1	0.1	0.1	0	0.1	0.1	0.1	0	0	0	0	0	0	0	0	0	0	0	0	0
LOC_Os07g41540.1	0	0	0.1	0	0	0	0	0	0	0	0	0	0	0	0	0	0	0	0
LOC_Os07g41550.1	0.1	0	0	0	0	0	0	0	0	0	0	0	0	0	0	0	0	0	0
LOC_Os07g41560.1	0	0	0	0	0	0	0	0	0	0	0	0	0	0	0	0	0	0	0
LOC_Os07g41564.1	2.7	3.6	3	2.5	3	3.4	3.5	3.8	3	3.6	2.1	2.7	3.3	3	3.9	2.4	3.3	3.3	3.7
LOC_Os07g41570.1	2.1	2.2	3.4	2.4	2.3	2.8	3.5	3.4	1.9	2.2	1.4	2.2	2.6	2.8	2.4	2.7	2.8	3.3	3.7
LOC_Os07g41580.1	10.3	10.3	9.2	11	9.2	12.4	8.8	10.9	7	11.8	12.7	10.5	10.5	10.5	9.1	11.1	9.5	9.6	9.5
LOC_Os07g41590.1	0.3	0.2	0.2	0.1	0	0.4	0.1	0.2	0.4	0.1	0.3	0.3	0.2	0.4	0.1	0.2	0.3	0.3	0.4
LOC_Os07g41600.1	1.7	0.8	0.6	1.8	1.8	2.3	1	1.4	1	2.1	1.7	1.7	1.6	0.6	0.4	0.5	1.4	1.5	1.5
LOC_Os07g41620.1	0.8	0.8	0.3	0.6	0.7	0.5	0.6	0.9	0.7	0.5	0.7	0.5	0.7	0.9	0.6	0.5	1	0.4	0.3
LOC_Os07g41630.1	20.4	22.1	22.4	28.2	23.9	27.2	23.5	25.1	25	24.8	22	24.3	23.6	22.4	18.6	20.2	23	24.4	23.6
LOC_Os07g41640.1	36.6	35.1	38	30.3	33.9	36.9	32.3	34.9	33.8	34.4	37	31.4	32.8	35.7	34.6	35.8	35.2	36.5	31.4
LOC_Os07g41650.1	0	0	0	0	0.1	0	0	0	0	0	0	0	0	0	0	0.2	0	0	0
LOC_Os07g41660.1	0.9	0.5	0.7	1	0.8	1.1	0.7	0.6	0.6	0.7	0.7	1.4	0.7	0.9	0.7	0.6	0.6	0.4	0.6
LOC_Os07g41680.1	4.2	4.2	3.7	3.8	3.7	3.2	3.4	3.2	3.7	3.7	5.7	4	3.4	4	3.8	3.7	3.6	3.7	4.8
LOC_Os07g41694.1	67.2	52.7	54.1	55.5	62.6	58.6	60.1	49.7	68.3	57	60.6	61	55.1	57.8	58.2	56.3	58.2	58.5	61.1
LOC_Os07g41710.2	23.5	26.4	27.6	23.3	27.6	24.3	29.4	24.9	28	23.7	23.2	24.9	24.7	25	29.6	27.4	27.8	28.3	26.9
LOC_Os07g41720.1	6.9	5.5	5.6	7.3	5.6	6.2	5.8	5.4	7.5	5.9	7	6.3	6.6	6.1	5.8	4.3	7.2	6.1	5.8
LOC_Os07g41730.2	7.8	8.9	9.2	8	8.8	9.2	8.7	7.4	7.5	9.4	9.3	9.4	9.4	8.6	9	9.3	9.9	10.7	9.1
LOC_Os07g41740.1	33	27.8	29.1	28	28.6	24.5	30.8	32.1	35.7	32.7	30.9	29.1	28.9	28.3	32.9	28	25.2	28.4	26.2
LOC_Os07g41750.1	22.6	26	25.1	24	24.7	25.5	28.8	27	21	27.7	22.9	25.7	23.6	25.1	26.3	23.7	25.2	25.2	23.2
LOC_Os07g41760.1	0	0	0	0	0	0	0	0	0	0	0	0	0	0	0	0	0	0	0
LOC_Os07g41790.2	7.5	8.1	9.2	6.3	8.7	8.4	10.8	10.1	8.8	8.7	6.5	6.9	6.6	8.7	11.7	8.7	9.5	8.1	9.5
LOC_Os07g41800.1	14.3	13.1	11.3	10.6	13.4	14.1	13.9	13	13.8	14.9	14.9	13.3	13.8	13.9	14.6	15	13.8	14.8	15.3
LOC_Os07g41810.4	12.4	10.2	11.8	12.6	12.7	11.9	12.5	12.2	9.1	11	11.4	12.9	11.7	13.3	14.5	13.2	12.9	12.6	12.8
LOC_Os07g41820.1	28	26.8	24	29.4	29	29.3	29.7	24.9	24.5	30.6	28.1	30.7	28.2	24.8	28.6	26.3	29.7	26.8	30.3
LOC_Os07g41830.1	1.3	1.4	0.6	1.5	1.2	1.3	1.6	1.2	1.6	0.9	1.4	1.4	1.6	0.8	1.2	0.8	1.8	1.5	0.9
LOC_Os07g41840.1	0.1	0	0.1	0.1	0.1	0.3	0.1	0.1	0	0	0	0.2	0	0	0.1	0.1	0.1	0.2	0.1
LOC_Os07g41850.1	0	0	0	0	0	0	0	0	0	0	0	0	0	0	0	0	0	0	0
LOC_Os07g41860.1	0	0	0	0	0	0	0	0	0	0	0	0	0	0	0	0	0	0	0
LOC_Os07g41890.1	0	0	0	0	0	0	0	0	0	0	0	0	0	0	0	0	0	0	0
LOC_Os07g41900.1	21.7	21.4	22.7	17.2	24	22.6	23.7	23.2	21.2	21.2	21.3	21	22.6	20.4	22.4	20.9	23.9	26.1	22.2
LOC_Os07g41910.1	0	0	0	0	0	0	0	0	0	0	0	0	0	0	0	0	0	0	0
LOC_Os07g41920.1	0	0	0	0	0	0	0	0	0	0	0	0	0	0	0	0	0	0.1	0
LOC_Os07g41930.1	0	0	0	0	0	0	0	0	0	0	0	0	0	0	0	0	0	0	0
LOC_Os07g41940.1	0	0	0	0	0	0	0	0	0	0	0	0	0	0	0	0	0	0	0
LOC_Os07g41950.1	0	0	0	0	0	0	0	0	0	0	0	0	0	0	0	0	0	0	0
LOC_Os07g41960.1	0.1	0	0	0	0	0	0	0	0	0	0	0	0	0	0	0	0	0	0
LOC_Os07g41970.1	0	0	0	0	0	0	0	0	0	0	0	0	0	0	0	0	0	0.1	0
LOC_Os07g41980.1	0	0	0	0	0	0	0	0	0	0	0	0	0	0	0	0	0	0	0
LOC_Os07g41990.1	0	0	0	0	0	0	0	0	0	0	0	0	0	0	0	0	0	0	0
LOC_Os07g42000.1	0.3	0.3	0.4	0.8	0.7	0.6	0.4	0.1	0	0.4	0.5	0.2	0.2	0.5	0.8	0.2	1	0.2	0.2
LOC_Os07g42020.1	0	0	0	0	0.1	0	0	0	0	0	0	0	0	0	0.2	0	0	0	0
LOC_Os07g42030.1	0	0	0	0	0.1	0	0	0	0	0	0	0	0	0	0	0	0	0	0
LOC_Os07g42040.1	0	0	0	0	0	0	0	0	0	0	0	0	0	0	0	0	0	0	0
LOC_Os07g42070.1	0	0	0	0	0.1	0.1	0	0	0	0	0	0	0	0	0	0	0	0	0.1
LOC_Os07g42080.1	2.8	3.7	3.4	2.9	4.1	5.1	4.4	4.4	3.8	4.8	4.2	2.5	4.2	0.7	1.4	1.2	4.5	3.9	4.7
LOC_Os07g42104.1	1.8	0	0	0	0	0	0.3	0	3.1	0	0	0	0	12.8	13.2	11.6	0	0	0
LOC_Os07g42130.1	0	0	0	0	0	0.1	0	0	0	0	0	0	0	0	0	0	0	0	0
LOC_Os07g42140.1	0.1	0	0.1	0.1	0	0	0	0	0	0	0	0	0	0	0	0	0	0	0
LOC_Os07g42150.1	0	0	0	0.1	0	0	0	0	0	0	0	0	0	0.1	0	0.1	0	0	0
LOC_Os07g42160.1	3.7	1.7	3.2	2.4	3.5	2.9	2.5	2.7	2.4	2.4	3	2.6	2.9	1.8	3.4	2.3	2.5	2.1	2.8
LOC_Os07g42170.1	7	7.3	7.3	6.9	6.6	6.1	8.4	6.7	7.2	6.6	4.7	5.8	6.1	6.3	8.6	7.4	6.7	6.8	5.9
LOC_Os07g42180.1	12.8	15.1	13.7	13.1	15.9	11.7	13.4	12.3	13.9	12.4	14.9	14.7	13.5	13.3	17	11.9	13.9	15.7	15.5
LOC_Os07g42190.1	0	0	0	0	0	0	0	0	0	0	0	0	0	0	0	0	0	0	0
LOC_Os07g42200.1	38.7	31	29.5	34.1	29.6	37.6	31.2	30.9	30.8	34.7	36.8	36.8	31.8	33.2	31.3	30.9	33.5	28.2	29.5
LOC_Os07g42220.1	5.5	4	3.7	4.2	3.2	4.7	3.8	2.7	5	4.6	3.3	3.3	4	5.7	5.3	5	3.9	3.3	4.2
LOC_Os07g42250.1	58.9	69.7	62.8	53.3	53.7	64.5	59.7	51.7	67.3	58.2	51.3	64	63.3	58.3	59.4	57.5	56.3	45.1	56.4
LOC_Os07g42260.1	2	1.7	1.3	1.4	1.5	1.7	1.5	1.5	2.3	1.8	1.6	1.3	1.2	2.7	3.1	2.7	1.4	1.4	2.4
LOC_Os07g42270.1	0	0	0	0	0	0	0	0	0	0	0	0	0	0	0	0	0	0	0
LOC_Os07g42280.1	16.1	11.5	8.9	9	8.1	11.9	11.9	10.2	14.5	10.8	11.2	12.4	9.9	10	6.4	8.1	9.1	10.3	10.7
LOC_Os07g42290.1	0	0	0	0	0	0	0	0	0	0	0	0	0	0	0	0	0	0	0
LOC_Os07g42300.1	47.5	49.6	51.3	43.6	55.5	60.8	64.3	65	48.3	64.1	49.5	50.4	47.7	56	60.7	54.9	54.6	55.2	52.9
LOC_Os07g42310.1	2.9	3.2	2.8	4.1	2.7	2.3	2.8	1.8	2.2	3.1	2.4	3	3.1	2.2	3	2.5	2.6	2.7	3.4
LOC_Os07g42324.1	42	28.8	19.7	12.8	21.3	19.5	29.3	12.7	50.9	15.8	11.5	12.5	17.1	20.3	28.4	22.9	16.7	14.3	13.1
LOC_Os07g42340.1	0	0	0	0	0	0	0	0	0	0	0	0	0	0	0	0	0	0	0
LOC_Os07g42354.1	0.2	0.3	0.1	0.2	0.3	0.4	0.3	0.4	0.3	0.3	0.1	0	0.2	0.2	0.3	0.2	0.3	0.3	0.2
LOC_Os07g42370.1	264	101.8	97.2	117.7	101.9	134.3	135.2	119.8	153.9	136.8	246.6	189.5	109.9	89.6	74.6	87	94.1	104.3	108.4
LOC_Os07g42380.1	6.5	5.9	5.8	6.3	7.1	8.7	7.4	7.1	6.6	6.8	7.1	7.5	7.4	6.9	6.7	5.9	6.5	8.5	8.3
LOC_Os07g42390.1	0.2	0.3	0	0.1	0.1	0.1	0.1	0	0.1	0.1	0.1	0.1	0.1	0.1	0.1	0.1	0	0.2	0.1
LOC_Os07g42395.1	4	3.2	3.7	3.6	3.6	3.9	4	3	3.5	3.9	3.8	3.2	3.1	3.2	3.5	3.9	4.1	3	5.2
LOC_Os07g42400.1	21.1	22.3	22.8	21.4	22.7	22.1	23.2	22.2	24.4	24.6	22.8	20.7	23.4	23	21.3	23.3	26.1	23	24
LOC_Os07g42410.1	17.9	15.1	19	17.7	19.8	21.6	15.7	14.5	16.1	21.2	21.9	16.4	19.2	18.4	17.2	18.7	20.4	22.7	24.7
LOC_Os07g42420.1	0.4	0.8	0.7	0.9	1.7	0.8	1.2	1.3	1.2	0.8	0.9	0.6	0.6	0.7	2.1	0.8	1.3	1.1	1.2
LOC_Os07g42430.1	0	0	0	0	0	0	0	0.1	0	0	0.1	0	0	0.1	0	0.1	0	0	0
LOC_Os07g42440.1	17	19.3	17.5	19.6	19.6	19	21.6	18.9	19.1	20.8	17.8	16.9	17.4	19.7	25.3	19.2	21.2	23.2	18.8
LOC_Os07g42450.1	13.3	12.5	13.7	11.1	12.1	13.3	17	15.9	13.1	14.9	11.8	11.5	10.8	10.6	12.5	11.6	12.9	13.6	12
LOC_Os07g42470.1	0	0	0	0	0	0	0	0	0	0	0	0	0	0	0	0	0	0	0
LOC_Os07g42490.1	0.1	0	0	0	0.1	0	0	0	0	0	0	0	0.1	0	0.1	0	0	0	0
LOC_Os07g42500.1	35.9	32.5	32.8	36.2	34.9	34.4	33.6	35.7	35.1	37.2	34.9	31.8	33.5	36.3	30	36.4	33.7	35.1	34.1
LOC_Os07g42510.1	1.4	3	4	3.8	4	2.4	3.3	4.3	1.5	3.2	3.2	2	3.9	3.6	3.8	3.7	3.1	4	4
LOC_Os07g42520.1	7.8	6.8	7.3	8.6	7.7	10.7	5	6.9	5	8	7	8.9	9.6	9	7.2	8.9	10	7.8	9.2
LOC_Os07g42550.1	0.1	0	0.1	0.1	0.3	0.1	0	0	0	0	0	0	0.1	0	0	0	0.1	0	0
LOC_Os07g42560.1	0	0	0.1	0	0	0	0	0	0	0	0	0	0	0	0.1	0	0.2	0	0
LOC_Os07g42570.1	0	0	0	0	0	0	0	0	0	0	0	0	0	0	0	0	0	0	0
LOC_Os07g42580.1	0	0	0	0	0	0	0	0	0	0	0	0	0	0	0	0	0	0	0
LOC_Os07g42590.1	3.5	3.7	2.8	2.8	2.3	2.9	2.9	2.6	4.8	2.3	2.5	3.3	2.7	3.4	3.3	2.8	1.8	2.7	2.5
LOC_Os07g42600.1	17.3	18.8	19.2	19.1	20.1	20	19.1	18.6	17.7	20.3	20.4	18.6	19.1	19	18.7	15.6	20.6	22.5	20.7
LOC_Os07g42610.1	6.8	6.1	6.2	8.8	6.1	9.6	4.6	5.4	4.1	6.8	9.6	8.1	8.6	7.8	4.3	6.1	6	7	7.5
LOC_Os07g42620.1	0	0	0	0	0	0	0	0	0	0	0	0	0	0	0	0	0	0	0
LOC_Os07g42626.1	3.9	5	3.7	2.5	5.4	8.1	5.3	2.5	4.7	2.8	4.7	4.1	4.8	6.6	6.5	5.7	7.9	8.5	7.8
LOC_Os07g42632.1	15.5	13.3	15.7	12.4	16.4	14.2	16.1	16.6	17.1	17	15.2	14.2	16.5	15.4	14.7	13.1	16.8	16.6	16.5
LOC_Os07g42640.1	12.9	14.4	12.4	15	13.6	12.6	13.6	14.8	12	14.4	13.7	11.9	13.5	11.3	14.1	13	12.8	14.9	16
LOC_Os07g42650.1	0.3	0.2	0.4	0.2	0	0.2	0.2	0.2	0.2	0.1	0.2	0.1	0.2	0.3	0.3	0.2	0.2	0.3	0.1
LOC_Os07g42700.1	33.9	29.8	30.4	29.6	35	34.9	31.6	32.6	39	40.1	37.4	29.9	34	35.8	30.8	33.3	35.1	36.8	40.1
LOC_Os07g42714.1	88.9	93.4	81.8	97.1	89.1	98.8	98.1	113.6	95.7	106.6	94.6	78.1	94.3	75.2	72	65.1	100.1	90	90.5
LOC_Os07g42730.1	47	53.1	41.5	44.3	45.4	47.1	51.3	52.5	46.3	45.9	39.1	40.6	51.2	45.9	44.7	39.8	47.7	45.3	47.3
LOC_Os07g42740.1	0.7	0.6	0.6	0.6	0.7	0.5	0.7	0.3	0.7	0.6	0.7	0.8	0.4	0.5	0.6	0.6	0.5	0.6	0.4
LOC_Os07g42750.1	1.3	1.4	1.1	1.1	1.5	1.6	2	2.7	1.3	1.6	0.6	0.9	1.7	1.8	1.5	1.1	1.5	1.3	1.3
LOC_Os07g42760.1	6.4	7.2	6.5	6.1	6.9	6.4	7.7	6.1	6.4	6.2	6	6.2	7.3	5.8	7.8	6.4	7.2	7	6.5
LOC_Os07g42770.1	22	24.4	27.1	23.5	27.5	31	27.7	22.7	22.4	24.2	20.4	27.6	26.6	16.9	22.1	18.3	31.9	31.2	25.8
LOC_Os07g42780.1	0	0	0	0	0	0	0	0	0	0	0	0	0	0	0	0	0	0	0
LOC_Os07g42790.1	0	0	0	0.1	0.1	0	0	0.1	0	0	0	0.1	0	0.1	0	0.2	0	0	0
LOC_Os07g42800.1	13.7	12.3	12	12.2	14.4	11.4	12.1	13	11.4	13.3	10.9	12	12.2	12.4	14.1	12.7	13.4	12.5	12.8
LOC_Os07g42810.2	15	15.5	16	14.1	15.5	16.1	16.5	19	16.7	17.7	15.5	15.1	14.7	13.9	18.7	18.3	17.3	18	17.9
LOC_Os07g42820.1	7.8	6.8	7.1	6.6	7.5	7.1	7.5	7.6	6.3	8	7.6	6.9	7.8	6.6	6.3	6.9	7.4	9.3	8.6
LOC_Os07g42850.1	0	0	0	0	0	0	0	0	0	0	0	0	0	0	0	0	0	0	0
LOC_Os07g42860.1	0.3	0.4	0.6	0.4	0.8	0.3	0.5	0.6	0.6	0.6	0.5	0.3	0.6	0.1	0.3	0.4	0.7	0.5	0.4
LOC_Os07g42880.1	1.8	1	1.7	1.4	1.3	2.4	1.3	1.9	1.3	2	0.4	1.8	1.9	0.3	0.3	0.2	1.5	1.8	1.8
LOC_Os07g42890.1	23.1	16.3	17.3	21.3	16.8	21.6	17.1	24.2	22.3	19.2	24.8	19.5	17.6	24.5	26.1	26.6	18.3	19.3	20.9
LOC_Os07g42895.1	0.8	0.5	0.7	0.6	1.1	1	0.7	0.5	0.6	0.8	0.3	0.7	0.6	0.2	0.4	0.6	0.7	1.1	0.9
LOC_Os07g42900.1	6.4	7.7	7.6	7.6	8.6	8.2	8.2	9.5	8.2	8.3	9.5	6.1	7.5	9.2	9.6	9.4	8.3	8.4	8.2
LOC_Os07g42910.1	2.5	0.9	1.4	1.5	0.9	1.4	1.7	2	1	1.2	1.5	1.3	1.5	1.4	1.5	2.2	1.7	1.4	2.3
LOC_Os07g42924.1	1.2	0.5	0.4	1	0.7	0.7	0.8	1.2	0.9	0.7	0.8	0.6	0.7	1	1	0.9	0.6	0.4	0.7
LOC_Os07g42940.1	40.8	28.8	27.6	28.2	31.6	30.3	28.6	31.3	29.2	33.4	37.7	31.7	29.5	26.9	27.5	25.3	30.2	32.1	28.7
LOC_Os07g42950.1	33.4	37.2	38.8	32.7	37.3	39.6	45.8	41.1	35.5	41.1	34.3	37.8	34.5	39.6	46.2	41	37.3	35.4	39.3
LOC_Os07g42960.1	238.9	112.9	106.2	128.9	123.9	143.2	131.6	127.7	193.2	145	185.2	171.7	118.2	116	107.7	104.1	116.8	117.3	115.8
LOC_Os07g42970.1	2.3	1.2	1.1	1.7	1.4	1.6	1.2	0.6	1.3	1.9	0.1	1.5	1.8	1.4	1.6	1.7	1.6	1.4	1.2
LOC_Os07g42994.1	1.1	1	0.5	0.8	1.5	1.2	0.9	1.3	0.5	1.3	1.5	1.5	1.7	0.6	0.4	0.7	0.7	0.9	0.7
LOC_Os07g43010.1	5	3.5	4.1	4.7	4.5	4.9	4.6	5.8	3.9	4.9	6.2	4.9	5	4.1	4.6	4.1	4	4.3	4.3
LOC_Os07g43020.1	3.1	3.8	3.8	3.5	2.6	3.4	4.3	3.6	3	3.2	3	3.1	3.6	4.2	5.4	2.7	3	3.5	3
LOC_Os07g43030.1	81.5	87.9	91.2	76.3	94.7	80.3	91.3	90.2	89.9	90.7	94.7	77.6	83	88.7	100.1	91.8	93.1	94.2	90.5
LOC_Os07g43040.1	3.6	6.4	6.4	6	7.1	7.2	7.4	6.2	4	6.9	6.5	6.3	5.7	5.4	8.5	5.9	8.4	8.1	7.8
LOC_Os07g43050.1	63.2	63	65.2	55.4	60.2	60.4	67	56.5	67.4	68.8	65.8	66.4	63.6	66.8	60.6	64.2	63.3	59	63.7
LOC_Os07g43060.1	21.7	19.6	20.7	19.7	20.7	23	22.1	23.8	19.9	19.5	20.8	20.8	21.8	19.4	21.3	18.4	22.2	21.5	22.3
LOC_Os07g43070.1	16.5	10.5	12.1	12.7	9.8	15.4	10.9	13.8	11.7	15	16.2	16	15.1	8.6	10	9.2	12.6	15.4	14.6
LOC_Os07g43110.1	0	0	0	0	0	0	0	0	0	0	0	0	0	0	0	0	0	0	0
LOC_Os07g43130.1	0	0	0	0	0	0	0	0	0	0	0	0	0	0	0	0	0	0	0
LOC_Os07g43140.1	0.1	0	0.1	0.1	0.1	0	0	0	0	0	0.1	0	0	0	0.1	0	0	0	0
LOC_Os07g43150.1	0	0	0	0	0	0	0	0	0	0	0	0	0	0	0	0	0	0	0
LOC_Os07g43160.1	0.2	0	0.1	0.2	0	0.3	0.1	0.1	0.2	0.1	0	0.1	0	0.1	0	0	0.1	0.1	0.1
LOC_Os07g43170.1	22.5	16.6	16.3	16.6	16.8	20.9	16.6	23.9	21.3	20.5	21	16.6	18.4	15.6	14.9	14.7	18.3	18.8	20.1
LOC_Os07g43180.1	0	0.1	0	0	0	0	0	0	0	0	0	0	0	0	0	0	0	0	0.1
LOC_Os07g43190.1	0	0	0	0	0	0	0	0	0	0	0	0	0	0	0	0	0	0	0
LOC_Os07g43210.1	0	0	0	0	0	0	0	0	0	0	0	0	0	0	0	0	0	0	0
LOC_Os07g43220.1	0	0	0	0	0	0	0	0	0	0	0	0	0	0	0	0	0	0	0
LOC_Os07g43230.1	0	0	0	0	0	0.1	0	0	0	0	0	0	0	0	0	0	0	0	0
LOC_Os07g43240.1	0	0.1	0	0	0	0	0	0	0	0	0	0	0	0	0	0	0	0	0
LOC_Os07g43250.1	0	0	0	0.1	0	0	0	0	0	0	0	0	0	0.1	0	0.1	0	0	0
LOC_Os07g43260.1	0	0	0	0	0	0	0	0	0	0	0	0	0	0	0	0	0	0	0
LOC_Os07g43270.1	0	0	0	0	0	0	0	0	0	0	0	0	0	0	0	0	0	0	0
LOC_Os07g43290.1	1.1	1.4	1.3	1.1	1.5	1.1	1.3	1.2	1.3	1.2	1	1	1.3	1.2	1.6	1.7	1.4	1.5	1.4
LOC_Os07g43300.1	0	0	0	0	0	0.2	0	0	0	0	0	0	0	0	0	0	0	0	0
LOC_Os07g43310.1	1.8	1.6	1.8	1.5	1.9	1.5	2.4	2	1.7	1.7	1	1.4	1.6	2.4	2.4	1.5	1.6	1.7	2.1
LOC_Os07g43316.2	2.3	1.6	1.6	1.6	1.4	2.2	2.5	3.9	2.2	2.4	4.2	1.5	2.2	2.4	3	2	2.2	2.9	1.6
LOC_Os07g43322.1	16.4	16.3	16.7	15.4	16	16.2	16.9	15.7	16.4	15.1	13.3	14.8	16.1	19.1	16.7	17.6	18.9	18.3	16.8
LOC_Os07g43330.1	101.4	111.8	110.8	88.9	101	92.5	107.1	114.9	108.5	99.4	92.4	96.6	98.7	120.2	120.1	120.5	97	103.4	114.8
LOC_Os07g43340.1	0	0	0	0	0	0	0	0	0	0	0	0	0	0	0	0	0	0	0
LOC_Os07g43350.1	3.2	3.8	4.2	4.6	5	4.3	3.6	4.3	2.9	4.3	3.4	3.7	4.8	3.8	5.6	4.6	5	4.6	4.5
LOC_Os07g43360.1	29.2	27.3	28.2	25.3	27.9	29.1	27.2	27.4	26.2	26.8	27.9	26.4	29.1	26.8	27.9	28	29.7	30.3	30.6
LOC_Os07g43370.1	19.7	26	22.4	30.2	28.5	30.7	24.6	20.7	19.1	25.1	24.4	30.3	25.7	23.4	23	20.5	29.6	26.7	23.2
LOC_Os07g43380.1	19.8	20.5	22.7	19.3	20.7	21.1	21.6	20.7	21.3	21.4	21.4	20.1	21.8	21.5	23.6	20	24.3	25.7	23.5
LOC_Os07g43390.1	10.9	10	11	8.7	8.9	12.3	11.2	10.3	11.4	13.9	9.1	12.3	10.6	9.3	8.8	10.2	9.6	12	11.6
LOC_Os07g43400.1	1.9	0.2	0.5	0.1	0.2	0.4	0.2	0.1	0	0.2	0.2	0.1	0.1	0.6	0.6	0.3	0.2	0.2	0
LOC_Os07g43410.1	0.1	0	0	0	0	0	0	0	0	0	0	0	0	0	0	0	0	0	0
LOC_Os07g43420.1	7.8	9.4	9.8	7.8	10.6	9.2	9.3	10.7	10.3	9.4	8.2	8.6	8.9	10.3	10.7	10.1	9	10.3	9.4
LOC_Os07g43430.1	4.7	6.1	6.2	4.2	7.2	6.8	6.3	5.8	5.4	5.9	4.3	4.4	5.4	5.5	5.3	5.4	4.8	5.4	5.4
LOC_Os07g43440.1	0	0	0	0.2	0.1	0	0	0	0	0	0	0.1	0	0.1	0.1	0.1	0	0	0
LOC_Os07g43450.1	0.3	0.6	0.3	0.3	0.6	0.4	0.3	0.3	0.2	0.3	0.7	0.4	0.5	0.8	0.6	0.3	0.3	0.7	0.7
LOC_Os07g43460.1	8	7.5	9	8	8.7	9	7.9	7.2	8.5	6.9	7	7.8	7.6	8.7	10.5	10.5	9.1	8.9	7.8
LOC_Os07g43470.1	25.8	29.1	31	26.9	30.4	29	34.2	35.6	33.3	34.4	29.7	29.1	26.8	22.9	26.3	22.4	30.2	29	29.6
LOC_Os07g43480.1	0	0	0	0	0	0	0	0	0	0	0	0	0	0	0	0	0	0	0
LOC_Os07g43490.1	0	0	0	0	0	0	0	0	0	0	0	0	0	0	0	0	0	0	0
LOC_Os07g43500.1	0	0	0	0	0	0	0	0	0	0	0	0	0	0	0	0	0	0	0
LOC_Os07g43510.1	0.7	0.2	0.6	0.2	0.4	0.4	0.6	0.5	0.7	0.5	0.4	0.4	0.6	0.4	0.5	0.4	0.1	0.3	0.2
LOC_Os07g43530.2	3.8	2.7	1.1	1	1.5	0.9	1.5	1.6	3.1	0.9	1.5	1.2	1.3	8.4	11.1	7.4	2.2	1.9	1.4
LOC_Os07g43540.1	0.1	0.2	0.2	0.2	0.1	0.1	0	0.3	0.1	0.1	0.1	0	0.1	0.2	0	0.2	0.1	0.1	0
LOC_Os07g43560.1	183.2	327.9	329.6	316.8	352.1	300.2	283.4	323.3	215.9	285.5	272.1	285.5	322.5	302.8	332.5	296.9	390.7	378.1	320.9
LOC_Os07g43570.1	39.7	69.4	71.5	56.9	74.1	59.6	72.3	70.2	64.6	57	45.1	55.7	60.8	128.4	136.6	120.1	78.9	80.9	60.1
LOC_Os07g43580.1	1.4	3.6	3.8	2.4	4	2.7	2.9	2.2	1.7	2.7	2.2	2.9	4.4	2.3	3.2	1.6	3.4	3.4	3.9
LOC_Os07g43600.1	0	0	0	0	0	0	0	0	0	0	0	0	0	0	0	0	0	0	0
LOC_Os07g43604.1	1.1	1.2	1.1	1.1	1.3	1.2	1.4	1	1.7	0.9	0.6	1.8	1	5.4	4.4	4.8	1	1.5	1.6
LOC_Os07g43610.1	0.1	0.1	0	0.1	0	0	0	0.1	0	0	0.1	0	0	0	0.2	0.1	0	0	0.1
LOC_Os07g43640.1	0	0	0	0	0	0	0	0	0	0	0	0	0	0	0	0	0	0	0
LOC_Os07g43660.1	0	0	0	0	0	0	0	0	0	0	0	0	0	0	0	0	0	0	0
LOC_Os07g43670.1	0.1	0.1	0	0.1	0	0	0	0	0	0	0	0	0.1	0	0	0	0	0	0.1
LOC_Os07g43690.1	0	0.1	0	0	0	0	0	0	0	0	0	0	0	0	0	0	0	0	0
LOC_Os07g43700.2	178.6	202.8	185	198.9	190.6	185.9	199.8	190	197.7	178.2	179.8	201.3	189.1	194.3	201.9	201	182.4	162.3	179.3
LOC_Os07g43710.1	2.8	2.8	2.3	2.4	3	3.4	2	3.9	2.9	3	2.8	2.5	3.5	3.1	2.2	2.4	3	3.5	3.4
LOC_Os07g43720.1	16.9	17.3	17	15.7	20.9	20.3	19.1	20.8	20.1	19.5	18.2	18.9	18.4	20.7	20.5	17.4	21.2	21.9	18.9
LOC_Os07g43730.1	74.4	79.6	82.2	78.2	77.1	77.8	83.6	79.1	74.7	79.7	76.9	71	75.3	73.7	85.3	77.6	76.1	77.9	77.8
LOC_Os07g43740.1	3.6	3	2.7	2.8	4.3	2	5.4	4.6	5.2	4.3	2.5	3.5	3.3	2.9	4.6	3.4	3.6	3.9	4.3
LOC_Os07g43770.2	7.5	6.5	7	5.5	6.7	7.5	6.8	7	9.4	8.6	6.9	6.6	6	7.9	7.9	7.5	6.1	6.6	5.6
LOC_Os07g43800.1	2	1.4	3.1	1.3	1.6	3.6	1.6	1.9	2.4	2.7	1.7	2.1	2	2.7	1.3	0.6	2.4	2.3	1.8
LOC_Os07g43810.1	38.8	22.8	26.8	35.9	34.6	34.3	33.6	34	27.2	41.7	37.3	37.2	30.1	25.2	27.1	19	38	37.9	29.8
LOC_Os07g43820.1	0.1	0.1	0.1	0.1	0.1	0.1	0	0.1	0	0.1	0	0	0	0.1	0	0	0	0	0
LOC_Os07g43830.1	0	0	0	0	0	0	0	0	0	0	0	0	0	0	0	0	0	0	0
LOC_Os07g43840.1	0	0	0	0	0	0	0	0	0	0	0	0	0	0	0	0	0	0	0
LOC_Os07g43850.1	0.1	0	0	0	0	0	0	0	0	0	0	0	0	0	0	0	0	0	0
LOC_Os07g43860.1	0.2	0	0.2	0.1	0	0.1	0	0	0	0.1	0	0.1	0	0.1	0	0	0.1	0	0
LOC_Os07g43870.3	57.5	67.5	62.9	50	64.6	59.9	61.3	56	54.2	58.1	55.5	57	65.8	69.7	66	69.1	65.4	67	65.2
LOC_Os07g43890.1	13.7	13.2	11.7	13.1	12.7	14.3	12.9	12.9	11.6	13.4	12.9	14.4	12.9	13	11.5	13.4	12.8	11.1	12.4
LOC_Os07g43900.1	45.4	43.2	44.5	42.4	46.8	43.7	40.2	41.9	39.9	45.3	47.1	42.6	45.3	48.5	40.6	45.8	44.5	47.8	48.2
LOC_Os07g43910.1	0	0	0	0	0	0	0	0	0	0	0	0	0	0	0	0	0	0	0
LOC_Os07g43925.1	7.7	3	3.3	4.3	2.4	4.4	3.6	3.8	3.7	5.6	5.7	4.7	3.7	2.9	2.1	2.4	3.5	3.1	3.4
LOC_Os07g43940.1	47.6	32.8	32.4	39.1	34.6	45.4	34.4	35.5	35.6	42.8	38.2	38.4	42.2	39.5	34.9	38.5	41.6	39.3	38.9
LOC_Os07g43950.1	13.5	3.4	4.2	2	2.2	3.4	4.5	2.8	3.5	3.1	2.9	3.7	3	2.6	3.1	2.6	3.6	3.3	3.1
LOC_Os07g43960.2	1.5	0.1	0.2	0.1	0.3	0.1	0.2	0.3	0.1	0.1	0.2	0	0.2	0.1	0.3	0.1	0.2	0.2	0.2
LOC_Os07g43970.1	0	0	0.1	0.1	0	0	0	0	0	0	0	0	0	0.1	0.1	0.1	0	0	0
LOC_Os07g43980.1	7.2	7	7.7	6.1	8.8	7.6	8.7	8.2	9.1	7.6	6.9	6.3	7.7	6.7	9.6	8.3	7.4	9	7.8
LOC_Os07g43990.1	21.2	14.6	17.5	17.8	17.1	23.9	14.5	18.9	16.4	20.4	21.9	22.2	22.3	14.9	13.1	13.4	21	20.6	23.9
LOC_Os07g44000.1	0	0	0	0	0	0	0	0	0	0	0	0	0	0	0	0	0	0	0
LOC_Os07g44004.1	7	7.5	6.6	7.7	7.2	6.5	7	7.2	5.6	7.7	5.9	6.2	6.3	6.7	7.9	6.9	6.1	6.5	7.4
LOC_Os07g44010.1	0	0	0	0	0	0	0	0	0	0	0	0	0	0	0	0	0	0	0
LOC_Os07g44020.1	0.3	0.5	0.4	0.5	0.5	0.5	0.2	0.5	0.5	0.6	0.5	0.3	0.1	0.7	0.3	0.7	0.5	0.5	0.7
LOC_Os07g44030.1	0.1	0	0	0.1	0.2	0.1	0	0	0.1	0	0.2	0	0.1	0.2	0.2	0.1	0	0.2	0.1
LOC_Os07g44040.1	3.9	7.7	7.4	6.9	7.3	7.3	5	7.8	5.4	6.9	6.1	7.3	6	7.4	7.3	8.9	9.4	8.1	7.6
LOC_Os07g44050.1	8.8	7.4	7.9	8.6	6.4	6.7	8.9	9.7	9.3	7.9	6.9	8.4	7.4	8.4	9.1	9.2	7.8	6.8	7.4
LOC_Os07g44060.1	13	24.9	21.2	21.1	22.4	16.3	23.1	13.4	22	24.9	14.3	17.4	19	25.4	25	24	23.1	22.1	19.4
LOC_Os07g44070.1	18.1	11.9	13.6	14.8	15.1	16.1	11.4	15	15	14.8	18.5	14.4	16.2	12.9	10.6	13.5	13.1	14.6	15.1
LOC_Os07g44080.1	0	0	0	0	0	0	0	0	0	0	0	0	0	0	0	0	0	0	0
LOC_Os07g44090.3	5.7	2.3	2.9	5.2	3.4	5.4	3.8	3.4	4.4	5.9	7.7	5.7	4	2.4	2.1	2.8	4.5	4.3	5.1
LOC_Os07g44100.1	0	0.1	0.1	0.1	0.1	0	0	0	0	0	0	0	0	0	0	0.1	0	0	0
LOC_Os07g44110.1	0.1	0.2	0	0.1	0	0	0	0.1	0	0	0	0.1	0	0.1	0.1	0	0	0	0
LOC_Os07g44120.1	0.1	0	0	0	0	0	0	0	0	0	0	0	0	0	0	0	0	0	0
LOC_Os07g44130.1	1	1.7	1.5	1.9	2.4	1.6	2.1	1.9	2.3	2.2	2.8	1.9	1.7	1.3	1.6	1.2	2.3	2.1	1.8
LOC_Os07g44140.1	0.2	0.3	0.2	0.6	0.2	0.4	0.7	0.4	0.2	0.7	0.2	0.3	0.3	0.4	0.2	0.3	0.2	0.3	2.7
LOC_Os07g44170.1	0.1	0.1	0.3	0.1	0	0.1	0.2	0.1	0.1	0.2	0.1	0.3	0.2	0.2	0.2	0.2	0.3	0.1	0.4
LOC_Os07g44180.1	78.7	72.2	75.2	80.1	76.4	103.8	60.8	72.6	71.3	82.8	79.8	80.7	92.2	74.6	72.6	78.6	94.3	88.9	88.5
LOC_Os07g44190.1	1.9	2.8	2.2	1.8	2.5	2.6	4.3	2.2	2.4	2.7	1.5	1.9	2.5	2.5	3.3	1.9	3.1	2.8	2.1
LOC_Os07g44200.1	2.1	1.9	2.6	2	2.3	1.9	2.4	2.6	2.6	2.5	1.8	1.9	2.9	1.7	2.8	3.3	2.5	2.4	2.9
LOC_Os07g44210.1	13.1	12.9	11.8	12.8	14.2	13	12.5	15.3	12.1	15.8	13.9	12.2	14.6	15.5	14.6	15.2	13.8	15.6	15.2
LOC_Os07g44220.1	0.1	0.1	0	0.1	0.2	0.1	0.1	0.1	0	0.1	0.1	0.1	0	0.1	0.1	0.1	0	0	0
LOC_Os07g44230.1	1	1.5	1.1	1.3	1.6	2.7	2.1	1.3	2	1.5	1.3	1.2	1.7	0.9	1.7	1.1	1.1	1.3	2
LOC_Os07g44250.1	0.4	0.7	1.3	2.7	1.2	1.9	1.3	0.4	0	2	1	1.5	1	1.1	1.4	0.4	1.8	2.6	2.5
LOC_Os07g44260.1	0	0	0	0	0	0	0	0	0	0	0	0	0	0	0	0	0	0	0
LOC_Os07g44280.1	0.2	0.1	0	0	0	0.1	0	0	0	0	0	0.1	0	0	0	0	0	0.1	0.1
LOC_Os07g44290.1	5.7	6.3	6.1	5.9	6.5	5.2	5.2	6.2	6.6	6.6	6.9	4.9	5.1	6.3	5.7	6.1	6.2	5.6	5.4
LOC_Os07g44299.1	0.1	0.1	0.3	0.1	0.4	0.2	0.2	0.1	0.2	0.1	0.1	0.2	0.1	0.2	0.4	0.1	0.1	0.2	0.1
LOC_Os07g44310.1	8.9	7.6	7.6	7	6.2	7.1	7.3	8.5	8.2	9	7.7	7.9	7.7	6.2	7	7.5	6.5	5.7	7.4
LOC_Os07g44320.1	6.5	6.8	6.7	7	7.3	7.5	6.7	8.3	6.3	8.2	7.3	6.3	7.4	9.9	7.8	8.2	7.3	7.6	6.7
LOC_Os07g44330.1	638.9	447.3	463.4	469.4	428.9	515.4	445.4	523.2	513.1	540.9	603.2	473	451.9	476.6	409.3	510.4	424.3	463.9	495.1
LOC_Os07g44350.1	9.8	6.8	8.7	8.1	6.6	10.9	6.7	8.5	6.7	10.3	8.3	8.3	8.6	7.1	6.9	7.4	8.1	9.9	9.5
LOC_Os07g44360.1	0	0	0	0.1	0	0	0	0	0	0.1	0	0	0	0.1	0	0	0	0	0
LOC_Os07g44370.1	0	0.1	0	0	0	0	0	0	0	0	0	0.1	0	0.1	0	0	0	0	0
LOC_Os07g44380.1	0.1	0.1	0.1	0.2	0.1	0.1	0.1	0	0.2	0.1	0	0	0.1	0.1	0.1	0	0.1	0	0
LOC_Os07g44400.1	0.5	0.6	0.5	0.3	0.7	0.4	0.6	0.2	0.8	0.8	0.1	1	0.7	0.6	0.5	0.7	0.9	0.9	0.4
LOC_Os07g44410.1	4.9	5	4.4	4.6	4.5	6.3	7.1	6.1	5.1	7.8	5.8	6.5	4.2	5.3	6	6	4.2	5.3	6.4
LOC_Os07g44420.1	0.4	0.1	0.5	0.2	0.6	0.6	0.2	0.4	0.4	0.5	0.4	0.4	0.6	0.4	0.5	0.5	0.4	0.3	0.3
LOC_Os07g44430.1	0	0	0.1	0.1	0	0	0	0	0	0	0	0	0	0	0	0.1	0	0	0
LOC_Os07g44440.1	0.1	0.1	0.1	0.1	0.2	0.1	0.4	0.1	0.1	0.1	0.1	0	0	0	0	0.3	0	0	1.4
LOC_Os07g44450.1	0.1	0	0	0	0	0.1	0	0	0	0	0	0	0	0	0	0	0	0	0
LOC_Os07g44460.1	0	0	0	0	0	0	0	0	0	0	0	0	0	0	0	0	0	0	0
LOC_Os07g44470.1	0	0	0	0	0	0	0	0	0	0	0	0	0	0	0	0	0	0	0
LOC_Os07g44480.1	0	0	0	0	0	0	0	0	0	0	0	0	0	0	0	0	0	0	0
LOC_Os07g44499.1	0	0	0	0	0	0	0	0	0	0	0	0	0	0	0	0	0	0	0
LOC_Os07g44520.1	0.1	0	0	0	0	0	0	0	0	0	0	0	0	0	0	0	0	0	0
LOC_Os07g44550.1	0	0	0	0	0	0	0	0	0	0	0	0	0	0	0	0	0	0	0
LOC_Os07g44560.1	0.3	0.7	0.4	0.3	0.1	0.4	0.2	0.3	0.1	0.4	0.2	0.5	0.1	0.2	0.1	0.2	0.5	0.2	0.2
LOC_Os07g44570.1	0	0	0	0	0	0	0	0	0	0	0	0	0	0	0	0	0	0	0
LOC_Os07g44580.1	0	0	0	0	0	0	0	0	0	0	0	0	0	0	0	0	0	0	0
LOC_Os07g44590.1	0	0	0	0	0	0	0	0	0	0	0	0	0	0	0	0	0	0	0
LOC_Os07g44600.1	0	0	0	0	0	0	0	0	0	0	0	0	0	0	0	0	0	0	0
LOC_Os07g44610.1	58.3	71.8	70.4	56.8	69.9	70.4	63.2	67.3	59.2	73.2	64.2	56.3	68.6	66.1	60.6	68.6	66.7	68.7	70.8
LOC_Os07g44620.1	27.5	28.1	31.2	26.6	29	28.3	30.8	30.6	26.4	26.7	25.7	26.1	26.8	27.9	28.9	25.3	27.5	27.3	30.7
LOC_Os07g44630.2	0.2	0.1	0.4	0.1	0.1	0.2	0.2	0.1	0.1	0.2	0	0	0.1	0.2	0.2	0.1	0.1	0.1	0.1
LOC_Os07g44640.1	0.8	0.7	0.7	0.8	0.8	0.7	1.5	0.9	0.8	1.1	0.7	0.6	0.7	0.7	1.1	0.6	1	0.9	0.6
LOC_Os07g44650.1	12.2	14.4	13.6	11.1	13	15.3	14.9	12.8	12.6	16.2	14.2	12.5	13.3	12.3	14.4	12.7	14.9	15	14.5
LOC_Os07g44660.1	15.4	15.2	18.2	16	19.6	21.9	18.9	16	15	17.9	18.5	14.7	17.9	16.1	17.9	15.9	19.1	20.4	21.6
LOC_Os07g44670.1	11.3	10	11.5	8.4	10.2	9.1	11	10.3	9.6	11.2	11.3	11.7	10.1	12.1	12.4	11.5	13.6	13	10.7
LOC_Os07g44680.1	0	0.2	0.2	0	0	0.1	0	0.1	0.1	0	0	0	0	0.1	0.2	0.1	0.1	0	0
LOC_Os07g44690.1	0.4	0.5	0.4	0.4	0.5	0.2	0.3	0.3	0.5	0.4	0.2	0.5	0.5	0.5	0.3	0.3	0.4	0.4	0.4
LOC_Os07g44700.1	0.7	0.4	0.3	0.9	0.7	0.8	0.7	0.5	0.9	1	0.5	0.6	0.4	0.4	0.7	0.3	0.6	1	0.6
LOC_Os07g44710.1	13.8	11.2	11.9	12.5	13.9	14.3	11.7	12.1	11.5	15.4	13	12.8	14.1	11.1	10.8	10.8	14.4	14.3	13.2
LOC_Os07g44730.1	2.1	2.5	2.8	2.1	2.9	3.4	3.8	2.5	2.5	2.6	2.2	2	2.4	2.9	3.3	2.5	3.6	3	3.4
LOC_Os07g44740.1	12.8	11.2	10.6	9.7	11.1	12.3	16.3	14.2	13.2	10.1	11.4	10.4	10.5	8.5	12.1	10	11.6	11.3	13.4
LOC_Os07g44744.1	12	12.2	11	10.7	11.4	12.4	12	11.1	10.3	11.5	11.8	11.5	11.4	11.4	11.4	11.2	11	12.2	13.5
LOC_Os07g44750.1	0.1	0	0	0	0	0.1	0	0.1	0	0	0	0	0	0.1	0.1	0.1	0	0	0.1
LOC_Os07g44760.1	0	0	0	0	0	0	0	0	0	0	0	0	0	0	0	0	0	0	0
LOC_Os07g44770.1	1.1	0.1	0	0.1	0.2	0.1	0	0	0	0.1	0.1	0.2	0	0.1	0.1	0	0	0	0
LOC_Os07g44780.1	1	0.5	0.2	0.3	0.7	0.9	0.5	0.3	0.2	0.6	0.4	0.2	0.6	0.5	0.4	0.2	0.6	0.3	0.4
LOC_Os07g44790.1	16	20.2	18	14.5	15.4	17.2	16.9	20.6	15.4	15.5	13	14	16.2	16.2	18	16	17.7	16.8	17.5
LOC_Os07g44800.1	3.9	5.9	5	4.7	4.7	4.7	5.4	5.8	4.3	4.4	3.3	4.3	4.2	4	7.5	4.6	3.8	5.1	5.3
LOC_Os07g44820.1	78	97	91.9	90	91.9	89.2	83.5	85.9	85.4	89.1	95.6	91.8	92.3	97.9	93.7	103.8	93.4	92.5	95.7
LOC_Os07g44830.1	1.1	2.3	2.2	1.3	1.9	0.9	1.2	1.6	0.9	1.1	1.6	1.7	1.7	1.8	1.4	1.7	1.9	1.9	2.2
LOC_Os07g44840.1	0.6	0.2	0.5	0.2	0.3	0.3	0.3	0.7	0.3	0.1	0.6	0.3	0.3	0.3	0.7	0.5	0.2	0.5	0.5
LOC_Os07g44850.1	0.1	0.1	0.1	0	0	0	0	0.1	0	0	0.1	0	0	0	0	0	0	0	0.2
LOC_Os07g44860.1	4	5.1	4.9	5.4	5	5.7	5.1	5.1	4.2	4.5	5.2	5.5	4.9	4.9	5.8	3.4	5.2	7.4	6.5
LOC_Os07g44870.1	0	0	0	0	0	0	0	0	0	0	0	0	0	0	0	0	0	0	0
LOC_Os07g44880.1	0.1	0.1	0	0	0	0.1	0.1	0	0.1	0.1	0.1	0	0	0.1	0	0	0	0.1	0.1
LOC_Os07g44890.1	1.6	0.4	0.6	1	0.6	0.8	0.3	0.8	0.2	0.7	0.4	0.7	0.7	0.2	0.3	0.3	0.5	0.4	0.8
LOC_Os07g44900.1	0.9	0.6	0.4	0.4	1	0.8	0.5	0.6	0.5	0.4	0.3	0.8	0.5	0.8	0.7	0.9	0.4	0.7	0.6
LOC_Os07g44910.1	0.3	0.2	0.2	0.3	0.2	0.6	0.2	0.2	0.2	0.2	0.3	0.3	0.3	0.1	0.2	0.2	0.3	0.1	0.3
LOC_Os07g44920.1	0.1	0	0	0	0	0.1	0.1	0.1	0	0	0.2	0.2	0	0	0	0.1	0	0	0.1
LOC_Os07g44930.1	0	0	0	0	0	0	0	0	0	0	0	0	0	0	0	0	0	0	0
LOC_Os07g44940.1	7.7	7.4	7.4	7	8.2	6.9	7.7	7.8	6	6.8	7	7.5	7.9	6.3	8.4	8.1	7.5	8.4	8.7
LOC_Os07g44950.1	11.3	7.4	8.1	8.3	8.4	8.4	10	8.2	9.3	10	9.2	10.2	8.6	7.5	7.5	7.4	8	9.4	7.7
LOC_Os07g44960.2	1.5	1.1	1.6	1.5	1.5	1.8	1	1.9	1.4	1.1	1.5	1.4	1.5	0.8	0.6	0.8	1.6	1.3	1.5
LOC_Os07g44970.1	13.4	17.5	20.4	14.1	18	17.6	19.3	18.4	16.1	17.8	13.3	18.5	17	19.1	22.7	17.3	18.2	18.4	16.2
LOC_Os07g44980.1	0	0	0	0	0	0	0	0	0	0	0	0	0	0	0	0	0	0	0
LOC_Os07g45000.1	68.3	50.4	48.2	52.7	48.6	55.9	53.6	45.9	54.9	59.6	43.1	51.3	46.9	60.2	51.9	55.1	53.4	54.2	54.5
LOC_Os07g45010.1	1.4	1.3	1.5	1.1	2.1	1.3	2.2	1.5	1.3	1.3	1.5	1.9	1.1	1.1	1.5	0.8	1.5	1.3	2.3
LOC_Os07g45030.1	0	0	0	0	0	0	0	0.1	0	0	0	0	0	0	0	0	0.1	0	0
LOC_Os07g45039.1	0	0	0	0	0	0	0	0	0	0	0.1	0	0	0	0	0	0	0	0
LOC_Os07g45050.1	0	0	0	0	0	0	0	0	0	0	0	0	0	0	0	0	0	0	0
LOC_Os07g45060.1	17.7	9	10.1	13.2	8.3	17.3	10.1	14.2	10.8	18.3	15	17.3	16.3	9.8	7.6	6.7	13.4	17	14.9
LOC_Os07g45064.1	78.1	85.3	89.4	80.3	92.5	88	91.7	93.4	84	86.9	85	83.7	88	104.9	102.7	103.6	93.6	99.3	94.9
LOC_Os07g45070.1	59.4	67.1	67.1	62.9	72.4	69.1	69.8	65.6	62.3	71	73.3	70.5	68.6	83.5	79.4	78.1	72.6	77.9	75.1
LOC_Os07g45074.1	23	31.5	27.5	25.2	30	31.2	30.3	27.2	23.9	30.5	29.8	30.4	26.6	33.5	32.7	32.6	29.4	32.5	28.6
LOC_Os07g45080.1	6.5	6.7	6.8	13.3	4.5	6.1	6.1	4.8	4.6	8.1	8	4.8	9.9	2.1	2.6	1.9	5	9	8.6
LOC_Os07g45090.1	96.7	81.7	78.7	78.4	83	75.1	89.4	83.9	98.1	89.7	82.2	76.6	78.2	85.3	89	86.2	85.6	80.9	85.2
LOC_Os07g45100.1	6.2	3.3	3.7	5.3	3.4	6	4.1	4.6	5.2	5.3	6.2	5.9	5	3.7	3.7	4.3	5.2	4.9	5
LOC_Os07g45120.1	1.2	1.3	0.7	0.7	0.9	1.4	1	0.8	0.8	1	1.2	1.3	0.8	1.1	0.9	0.5	1	1.8	1.1
LOC_Os07g45130.1	0	0	0	0	0	0	0	0	0	0	0	0	0	0	0	0	0.1	0	0
LOC_Os07g45140.1	0	0	0	0	0	0	0	0	0	0	0	0	0	0.1	0	0	0	0	0
LOC_Os07g45150.1	0	0	0.1	0.1	0.1	0	0	0	0	0	0	0	0	0.1	0	0	0	0	0
LOC_Os07g45160.1	28.4	30.1	34	29.4	31.9	32.3	31.2	24.3	27.5	31.2	28.9	30.5	30.9	31.1	33.6	35.2	32.5	36.2	36.2
LOC_Os07g45170.1	3.8	5.3	4.9	4.7	4.5	3.5	4.7	3.5	6.5	4.7	4.2	4.7	5	4.6	5.6	5.3	4.1	4.4	4.2
LOC_Os07g45194.1	130	137	138.6	126.7	133.7	133.2	145	154.4	133.2	146.9	129.5	126.4	133.4	150.5	153.7	142.7	130.7	127.6	130.4
LOC_Os07g45195.1	33.8	37	33	34.1	39.2	33.8	38.8	38.5	39.4	37.2	35.2	32.7	35.4	37.3	40.8	35.5	39.3	40.6	39.7
LOC_Os07g45210.1	0.1	0.1	0.1	0.1	0.2	0.1	0.1	0	0.1	0.1	0.2	0.1	0.1	0.1	0.2	0.1	0.1	0	0.2
LOC_Os07g45260.1	0	0	0	0	0	0	0	0	0	0	0	0	0	0	0	0	0	0	0
LOC_Os07g45280.1	10.6	14.4	15.3	13.7	16.7	12.2	15.7	15.2	14.1	12.1	12	10.5	13.7	16.1	19.4	16.7	16.2	16.5	15.8
LOC_Os07g45290.1	0	0	0	0	0	0	0	0	0	0	0	0	0	0	0	0	0	0	0
LOC_Os07g45300.1	0.5	0.6	0.6	1.1	0.8	0.8	0.9	1.1	0.8	1.1	0.4	0.2	0.9	0.9	1.2	0.7	0.7	0.9	0.8
LOC_Os07g45310.1	8.9	7.3	8.1	8.8	9	9.5	8.8	9.6	8.2	11.8	10.1	9.1	9.8	10	9	8.7	9.5	10.2	10.8
LOC_Os07g45320.1	21.3	20.2	16.7	17.3	18.5	18.9	17.6	18.4	18.5	19.7	20	17.4	20	16.7	17.8	16.9	19	20.7	22.1
LOC_Os07g45330.1	2.6	2.9	2.7	2.3	2.9	2.5	3	2.5	3.4	2.8	2.7	3.1	2.4	3	3.8	3.8	3.3	4.4	2.6
LOC_Os07g45340.1	0	0	0	0	0.1	0	0	0	0	0	0	0	0	0	0	0	0	0	0
LOC_Os07g45350.1	54.1	55.5	52.4	47.2	54.6	52.6	52.6	59.1	54.4	53.1	53.8	52.3	53.2	51.6	55.3	55.9	51.3	56.4	53.5
LOC_Os07g45360.1	6.4	8.2	6.5	4.5	6.6	5.6	7.8	5.8	7.2	6.3	5.8	5.8	5.7	7	8.1	5.9	5.4	6.4	6.2
LOC_Os07g45370.1	0.1	0	0.1	0.1	0	0.1	0	0	0	0	0	0	0	0.1	0.1	0.1	0	0	0
LOC_Os07g45400.1	76.6	90	93.1	87.2	94.8	94.5	89.8	97.5	84.1	96.8	93	90.2	91.6	92.6	91.7	92.6	93.3	101.4	96.7
LOC_Os07g45420.1	0	0	0	0.1	0	0	0	0	0.1	0	0	0	0	0	0	0.2	0.1	0	0
LOC_Os07g45430.1	0	0.1	0	0	0.3	0.1	0.2	0.2	0.4	0	0	0	0.2	1.4	1.6	2.5	0.2	0	0
LOC_Os07g45439.1	0	0	0	0	0	0	0	0	0	0	0	0	0	0	0	0	0	0	0
LOC_Os07g45450.1	0	0.1	0	0	0	0	0	0.1	0	0	0	0	0	0	0	0	0	0	0
LOC_Os07g45460.1	0.1	0.1	0.1	0.1	0.1	0.3	0.1	0.1	0	0	0	0	0	0	0	0	0	0.1	0
LOC_Os07g45470.1	0.5	0.3	0.5	0.5	0.7	0.6	0.5	0.4	0.6	0.5	0.6	0.7	0.7	0.5	0.4	0.4	0.7	0.2	0.4
LOC_Os07g45480.1	0.2	0.2	0.4	0.5	0.3	0.3	0.5	0.6	0.1	0	0.6	0.4	0.4	0.1	0.2	0.2	0.3	0.4	0.2
LOC_Os07g45490.1	1	0.5	0.8	0.7	0.8	0.9	0.8	0.9	0.9	0.5	0.7	0.8	1.4	0.5	0.7	0.8	0.9	1.2	1
LOC_Os07g45510.1	0.3	0.2	0.1	0.3	0.1	0.2	0.1	0.1	0.1	0.2	0.1	0.1	0.3	0.4	0.2	0.3	0.2	0.1	0.2
LOC_Os07g45520.1	0.8	0.8	0.7	0.4	1	0.4	0.6	0.9	0.6	0.9	0.7	0.6	0.7	0.9	1	0.7	1	0.8	0.5
LOC_Os07g45540.1	0	0	0	0	0	0	0	0	0	0	0	0	0	0	0	0	0	0	0
LOC_Os07g45550.1	0.6	0.2	0.3	0.4	0.4	0.5	0.4	0.6	0.4	0.3	0.2	0.4	0.5	0.3	0.4	0.4	0.6	0.4	0.4
LOC_Os07g45560.1	4.2	4.7	4.2	3.1	4.8	3.8	4.3	5	4.1	3.5	4.1	3.5	5	5.2	4	5.8	4.3	4.6	5.2
LOC_Os07g45570.1	0.5	0.7	0.6	0.5	0.2	0.8	0.4	0.1	0.5	0.5	0.7	0.7	0.8	0.7	0.5	0.4	0.7	0.3	0.8
LOC_Os07g45660.1	0	0	0	0	0	0	0	0	0	0	0	0	0	0	0	0	0	0	0
LOC_Os07g45710.1	0.2	0.2	0.1	0.2	0	0.2	0.1	0.1	0	0.1	0.2	0.2	0	0.2	0.3	0.2	0	0	0
LOC_Os07g45730.1	0	0	0.1	0	0	0	0	0	0	0	0	0	0	0	0	0.1	0	0	0
LOC_Os07g45740.1	0	0	0	0	0	0	0	0	0	0	0	0	0	0	0	0	0	0	0
LOC_Os07g45750.1	0.1	0.2	0	0.3	0.1	0.1	0.3	0	0.4	0.2	0.1	0.4	0.1	0.2	0.3	0.2	0.1	0.2	0.2
LOC_Os07g45760.1	0.3	0	0.8	0.1	0.2	0.3	0.4	0.5	0.2	0.2	0.2	0.5	0.2	0.2	0.3	0.5	0.1	0.4	0.2
LOC_Os07g45780.1	0	0	0	0	0	0	0	0	0	0	0	0	0	0	0	0	0	0	0
LOC_Os07g45790.1	0.3	0	0.1	0.1	0.1	0	0	0	0.1	0	0	0	0	0.7	0.7	0.7	0.1	0	0
LOC_Os07g45810.1	0	0	0	0	0	0	0	0	0	0	0	0	0	0	0	0	0	0	0
LOC_Os07g45890.1	0	0	0	0	0	0	0	0	0	0	0	0	0	0	0	0	0	0	0
LOC_Os07g45910.1	0	0	0	0	0	0	0	0.1	0	0	0	0	0	0	0	0	0	0	0
LOC_Os07g45920.1	0	0	0	0	0	0	0	0.3	0	0	0	0	0	0	0	0.1	0	0	0
LOC_Os07g45950.1	0.1	0.3	0.4	0.2	0.1	0.1	0.2	0.4	0	0.1	0.1	0	0.1	0.1	0.1	0.1	0.2	0.3	0.1
LOC_Os07g45960.1	0	0	0	0	0	0	0	0	0	0	0	0	0	0	0	0	0	0	0
LOC_Os07g46030.1	0.1	0.2	0.1	0.2	0.2	0.1	0.1	0	0.3	0	0	0.1	0.1	0.2	0.2	0.2	0.1	0.1	0.1
LOC_Os07g46039.2	1.2	1.7	1.7	1.3	1.4	1.6	1.2	1.4	1.3	1.4	1.2	1.8	1.2	1.3	1.5	1.6	1.7	1.9	1.6
LOC_Os07g46060.1	0.6	0.5	0.8	0.2	0.6	0.5	0.3	0.5	0.4	0.3	0.4	0.7	0.4	0.6	0.6	0.5	0.3	0.5	0.7
LOC_Os07g46070.1	0.1	0	0	0	0	0	0	0	0	0	0	0	0	0	0	0	0	0	0
LOC_Os07g46080.1	0.4	0.4	0.3	0.2	0.4	0.3	0.3	0.2	0.6	0.4	0.4	0.1	0.3	0.2	0.2	0.4	0.6	0.5	0.1
LOC_Os07g46090.1	0.5	0.2	0.5	0.2	0.5	0.2	0.2	0.5	0.3	0.2	0.3	0.1	0.2	0.7	0.6	0.2	0.1	0.2	0.3
LOC_Os07g46100.1	0.1	0	0.1	0.2	0.1	0	0	0	0	0	0	0.1	0	0	0	0	0	0.1	0
LOC_Os07g46120.1	0	0	0	0	0	0	0	0	0	0	0	0	0	0	0	0	0.2	0	0.1
LOC_Os07g46130.1	2.9	2.9	3.4	2.6	2.8	2.7	3	3.8	2.6	2.6	3.5	3.2	3.3	3	3.5	3.3	3	3.4	4.2
LOC_Os07g46150.1	0	0	0	0	0	0	0	0	0	0	0	0	0	0	0	0	0	0	0
LOC_Os07g46160.1	66.8	66.4	70.3	68.5	67.6	68.8	68.3	75.1	67.5	72.3	68.2	67.6	66.1	67.1	63.5	70.6	72	72.4	72.1
LOC_Os07g46170.1	1.4	2.4	1.6	1.4	2.9	2.3	2.2	2.6	2	2.3	2.2	2.1	2.5	2.1	2.1	1.6	2.4	2.6	2.7
LOC_Os07g46180.1	29.4	39.1	39.1	32.6	39.4	36.9	38.8	38.8	35.5	39.2	38.7	36.2	33.1	39.3	40.6	39.6	40.8	45.4	38.9
LOC_Os07g46190.1	0	0	0	0	0	0	0	0	0	0	0	0	0	0	0	0	0	0	0
LOC_Os07g46200.1	0.1	0.2	0	0.2	0.1	0	0.1	0.1	0.1	0.1	0.2	0	0.1	0	0	0	0.1	0.1	0
LOC_Os07g46210.1	0	0	0.1	0	0	0	0	0	0	0	0	0	0	0	0	0	0	0	0
LOC_Os07g46220.1	15.7	11.5	11.2	10.6	10.9	12.6	12.7	14.8	11.5	13.6	12.6	12.5	13.5	13	10.7	11.8	12.7	13	13.9
LOC_Os07g46230.1	0	0	0	0	0	0	0	0	0	0	0	0	0	0	0	0	0	0	0
LOC_Os07g46240.1	26.6	20.9	19.2	21.3	23.2	20.6	19.6	17.4	22.6	21	21.7	19.3	19.4	21.6	19.2	21.4	19.6	18.4	19.4
LOC_Os07g46250.1	0	0	0	0	0	0	0	0	0	0	0	0	0	0.2	0	0.3	0	0	0
LOC_Os07g46280.1	6.1	9.5	9.2	8	10.1	11.3	8.1	6.8	9.9	10	6.5	7.8	9.4	7.8	7.9	7.2	9.5	11.4	11.3
LOC_Os07g46300.1	2.2	2.2	2.7	2.3	1.6	2.5	2.2	2.3	1.9	1.7	2.8	2	2.1	1.8	2.6	3	2.8	2.9	2.5
LOC_Os07g46310.1	1	1.1	1.1	0.7	0.7	0.4	0.9	0.8	0.5	1.4	0.3	0.6	0.8	0.4	0.6	1.1	0.9	1.6	0.9
LOC_Os07g46315.1	0.1	0.1	0	0	0.2	0.1	0	0	0	0	0.2	0	0	0.1	0	0	0.1	0	0.1
LOC_Os07g46320.1	5.8	3.1	4.2	4	3.5	5	4.2	4.3	4.4	5.5	6.6	5.6	3.6	3.6	3	3.7	4.2	5.3	4.9
LOC_Os07g46330.1	119.7	130.3	127.4	114.5	127.4	110.6	137	144.8	143.6	121.2	120.5	115.7	116	123.8	124.9	129.4	118.9	115.8	112.7
LOC_Os07g46340.1	79	53.4	63.7	68.3	67.1	68.5	56	63.9	56.3	74.4	87.7	67	70.3	65.2	56.8	57.4	69.2	75.7	69.6
LOC_Os07g46350.1	12.3	8.9	8.4	13.3	11.8	12.7	12.2	17.7	12	12.5	12.8	12.9	11.9	15.2	13.3	14.6	11.7	11.8	11.6
LOC_Os07g46360.1	0.2	0.2	0.2	0.2	0	0	0.1	0.2	0.1	0.3	0.3	0.1	0.3	0.1	0.2	0.2	0.1	0.1	0
LOC_Os07g46370.1	82.8	101.9	95.4	82.4	99.7	97.8	93.8	103.5	94.5	96.1	86.4	87.3	90.3	98.6	98.5	107.8	92.2	103.2	98.5
LOC_Os07g46380.1	13.2	12.6	11.3	14.5	12	15.6	10	11.1	11.3	15.3	12.3	12.5	14.3	12.6	10.5	11.7	11.3	11.3	12.2
LOC_Os07g46390.1	3.9	4.4	4.7	3.5	3.7	4.4	4	3.6	4	4.5	4.1	2.9	2.9	3.1	3.6	3.8	5.6	4.9	4.6
LOC_Os07g46400.1	4.8	5.2	4.8	4.1	5.5	5.2	5.4	6.1	6.8	6.1	5.1	5	5	5.8	4.9	5	6.5	5.4	5.5
LOC_Os07g46410.1	204.8	181.7	196.2	173.3	191.4	188.6	177.8	188.1	199.1	195.1	200.1	178.3	185.7	193.7	185	203.1	182.9	195.7	169.2
LOC_Os07g46420.1	13.4	9.8	9.2	11.4	9.5	12.3	11.7	8.7	11.6	10.1	9.6	9.7	9.9	11	12.7	12.4	10.1	7.8	9.6
LOC_Os07g46430.1	18	15.9	14.8	18.1	16.2	20.2	16.8	18.4	20.3	19.6	20.5	18.6	19.4	19.5	16.3	17	19.5	19.3	17.6
LOC_Os07g46440.1	3.1	3.3	2.8	2.9	4.5	3.6	4.6	4.2	4	4.1	2.7	3.6	3.2	4.9	5.5	5.1	4	3.4	3.9
LOC_Os07g46450.1	14.1	12.6	13.9	12.8	13.1	13.8	12.1	15.2	13.3	16.7	13.9	13.9	14.2	14.7	11.9	15.2	12.5	15	13.9
LOC_Os07g46460.1	5479.7	5509.4	5473.9	5086.6	5805.4	5277.7	4836.9	4707.3	5324.2	4794.7	5933.6	5809.4	5606.8	6610.6	6058.9	6095	5773.4	6075.5	5917.5
LOC_Os07g46470.1	0	0	0	0	0	0	0	0	0	0	0	0	0	0	0	0	0	0	0
LOC_Os07g46480.1	0	0	0	0	0.1	0	0	0	0	0	0	0	0	0	0	0	0	0	0
LOC_Os07g46490.1	3.9	5.3	4.6	5.7	4.3	6.8	3.9	4.2	3.9	5.9	5.8	5.2	6.7	3.2	3.1	3.8	4.9	5.8	5.7
LOC_Os07g46500.1	3.5	3.1	3.1	3	3.2	3.3	4	3.3	3.7	2.7	3	2.7	3.5	3.3	3.3	3.6	3.1	4.3	3.8
LOC_Os07g46510.1	6.8	7.2	7.4	6.3	6.6	5.2	6	6.1	9.7	6	7.1	5.7	6.2	6	7.8	6	7.6	5.5	6.6
LOC_Os07g46520.1	54.9	68.6	70.7	61.2	69.7	63.2	67.2	68.1	63.6	72.2	58.7	61.8	67.5	67.9	66.7	69.3	62.3	62	68.1
LOC_Os07g46530.1	0	0	0	0	0	0	0	0	0	0	0	0	0	0	0	0	0	0	0
LOC_Os07g46540.1	0.9	0.7	1.2	1.4	1.6	1.5	0.8	1.2	0.9	1.4	1.1	0.9	1.2	1.3	1	1.1	0.9	1.5	1.6
LOC_Os07g46550.1	0	0.1	0.1	0	0	0.2	0	0.1	0	0.1	0.1	0	0.1	0.1	0	0.1	0	0	0.2
LOC_Os07g46555.1	9.6	10	9.6	9.4	12	9.7	9.7	12	10.5	10.8	8.5	10.3	10.5	11.8	12.6	11	10.9	9.3	10.3
LOC_Os07g46560.1	0	0.1	0.1	0.1	0.1	0.2	0.1	0	0	0.1	0.2	0.1	0	0.1	0.1	0.2	0.1	0.1	0
LOC_Os07g46570.1	15.1	12.5	11.9	11.7	12.7	13.1	13.5	15.3	14.9	14.9	14.2	14.5	12	14.6	12.7	11.6	13.5	13.9	13.5
LOC_Os07g46580.1	0.2	0.1	0.2	0.1	0.3	0	0.2	0.1	0	0.1	0.1	0.2	0.3	0.4	0.4	0.3	0.1	0.3	0.4
LOC_Os07g46590.1	82.9	90.5	89.1	81.3	96.2	85.5	88.3	92.8	85.7	99.9	94.5	89.9	93.1	100.1	90.5	90.4	95	101.2	98.8
LOC_Os07g46600.1	1.8	1.8	1.9	1.5	2.3	2.6	1.9	1.8	1.4	1.8	2	2.1	2.7	1.6	2.3	1.4	2.7	2.1	1.7
LOC_Os07g46610.1	0.4	0.5	0.9	0.4	0.8	0.9	0.5	0.6	0.7	0.5	0.6	0.6	0.7	0.4	0.7	0.7	0.9	0.7	0.8
LOC_Os07g46620.1	4.8	5.3	4.6	4.8	4.7	4.9	5.3	3.9	6	5.9	3.6	4.7	4.3	4.4	4.4	4.6	6.9	4.4	5.6
LOC_Os07g46630.1	7.8	14.6	13.3	11.4	14.9	16.4	9.3	14.1	8.8	11.7	9.6	10.3	15.7	9.7	15.6	13.1	12.7	14.2	13.6
LOC_Os07g46640.1	9.7	9.9	9.4	9.3	10.1	10.5	10	11	9.3	9.3	9.6	7.4	11.5	9.9	11.3	9.9	10.3	10.8	9.6
LOC_Os07g46660.1	20	25.3	23.9	20.6	26.8	22.1	26.9	26.6	25.6	27.7	23.4	21.6	22.3	27.1	31.3	27	25	26.2	22.3
LOC_Os07g46670.2	49	21.5	19	29.2	20.5	26.9	24.2	20.4	20.7	26.3	42.4	38.7	24.5	24.2	21.9	18.6	22	24.2	24
LOC_Os07g46680.1	0.7	0.5	0.5	0.5	0.2	0.2	0.3	0.2	0.2	0.1	0.6	0.2	0.2	0.5	0.4	0.4	0.3	0.2	0.3
LOC_Os07g46690.1	50.2	54.3	53.7	51.6	58.2	53.9	53.3	50.5	55.9	57.3	63	57.4	55.2	58.2	59.1	54.3	56.6	62.6	57.7
LOC_Os07g46700.1	28.4	19.8	20.9	18	23	28.1	26	23.9	31.1	29.2	25.7	24.1	21.9	21.1	25.5	25.3	25.2	23.8	25.7
LOC_Os07g46710.1	9.7	9.2	9.3	7.8	9.4	8.3	9.4	11.7	10.1	8.4	7.9	8.5	8.6	8.9	9.7	8.9	9.5	8.1	10.3
LOC_Os07g46720.1	1.1	0.9	0.9	1.1	0.9	0.7	1.1	1.4	1.2	0.8	0.9	1	0.7	1.9	1.3	1.6	0.5	0.9	0.9
LOC_Os07g46730.1	34.7	35.9	40.1	31.8	39.2	36.2	36.6	36.6	36.6	33.3	35.6	33.1	36.2	45.9	41.3	42.2	39.9	38.7	38
LOC_Os07g46740.1	0	0	0	0.1	0	0	0	0	0	0	0	0	0	0	0	0	0	0	0
LOC_Os07g46750.1	32	36.1	32.1	25.6	35	34.7	41.7	40.1	37.7	34.6	26	32.1	27.1	35	48.5	40.5	35.4	32.2	34.6
LOC_Os07g46760.1	5.7	6.3	6.4	5.4	5.5	5.8	7	6.9	6.4	6.9	5.6	6.2	6.1	10.9	13.5	13	5	6.3	6.7
LOC_Os07g46770.1	0.3	0.3	0.4	0.2	0.1	0.2	0.2	0.4	0.5	0	0.1	0	0.1	0.5	0.1	0.3	0.1	0.1	0.3
LOC_Os07g46780.1	45.8	37.6	39.4	36.8	38.4	35.1	38.3	36.8	45.7	36	42.5	39.6	37.4	45.9	43.9	41.5	40.3	39.2	36.1
LOC_Os07g46790.1	361.1	372.5	401.9	320.8	419.7	362.2	393.1	415.1	394.5	408.5	390.5	368.6	384.6	411.6	448.5	432.4	386.2	405.2	399.1
LOC_Os07g46800.1	6.2	4.2	4.4	9	6.7	8.9	5.4	5.8	6.9	7.1	6.5	5.7	6.2	5.8	4.4	4.4	6.5	7.2	6.6
LOC_Os07g46820.1	2.6	2.6	3.4	3.1	2.7	4.3	2.8	2.7	3	3.3	3.2	2.6	3.5	3	3.7	4	4.1	2.8	2.7
LOC_Os07g46830.1	0	0.1	0	0	0	0	0	0	0	0	0	0	0	0	0	0	0	0	0
LOC_Os07g46840.1	0.2	0.2	0.3	0.3	0.3	0.5	0.3	0.1	0.3	0.2	0.4	0.3	0.5	0.3	0.4	0.2	0.3	0.2	0.3
LOC_Os07g46846.1	0.8	1.1	0.8	1.1	0.8	1.5	1.2	1.2	0.6	1.3	0.9	0.8	1.1	0.5	0.5	0.9	1.5	0.4	1.3
LOC_Os07g46852.1	13.5	13.3	11.8	18.1	12.2	18.7	9	11.6	6.3	15	17.9	16	15.5	14.9	10	15.1	13.2	15.4	16.3
LOC_Os07g46860.1	0	0	0	0	0	0	0	0	0	0	0	0	0	0	0	0	0	0	0
LOC_Os07g46870.1	0.8	0.4	0.5	1.1	0.7	1	0.4	0.7	0.4	0.6	0.4	0.3	0.4	0.4	0.3	0.7	0.7	0.4	0.6
LOC_Os07g46910.1	0.1	0.1	0.1	0.1	0.1	0.1	0	0.1	0	0	0	0.1	0	0.2	0.1	0.1	0.2	0.1	0.1
LOC_Os07g46920.1	74.8	57.9	58.8	106.9	52.2	69.5	45.4	29.6	44.9	77.7	60.1	86.1	80.2	33.1	25.7	28.9	52.9	53.3	50
LOC_Os07g46930.1	0.4	0.1	0.4	0.2	0.1	0.4	0.1	0.3	0	0.3	0.3	0.2	0.1	0.2	0.2	0.1	0.1	0.1	0.1
LOC_Os07g46940.1	2.3	1.3	1.4	1.6	1.4	1.9	1.3	2	1.4	2.1	1.7	1.7	1.1	0.7	1.2	1	1.1	0.8	1.6
LOC_Os07g46950.2	0	0.1	0.1	0	0.1	0.1	0	0.1	0	0	0	0	0	0	0.1	0	0.1	0	0
LOC_Os07g46960.1	0.2	0.3	0.1	0.4	0.1	0.3	0.3	0.3	0.3	0.3	0.1	0.2	0.2	0.2	0.5	0.1	0.2	0.1	0.2
LOC_Os07g46970.1	0.2	0	0.2	0.2	0.1	0.3	0	0	0	0.1	0.2	0	0.1	0	0.2	0.2	0.2	0	0
LOC_Os07g46980.1	2	1.6	0.9	1.5	1.2	1.7	1.2	1.2	1.1	2	1.8	1.7	1.9	1.3	1.2	1.7	1.4	1.4	1.6
LOC_Os07g46990.1	46.5	41	40	40.3	40.3	48.5	42.8	41.4	42.5	42.3	47.5	37.9	41.8	34.7	39	35.1	43	40.9	40.8
LOC_Os07g47000.1	0.2	0.2	0.4	0.3	0.3	0.2	0.3	0.4	0.4	0.2	0.4	0.3	0	0.4	0.1	0.3	0.3	0.4	0.2
LOC_Os07g47030.1	71.4	69.3	66.5	63.8	73.5	71.9	78.1	80.2	78.2	84.1	79.3	70.4	71.9	78.2	80.8	80.3	78.3	80.9	73.3
LOC_Os07g47040.1	5.1	6	5.2	5.4	5.4	5.7	5.9	6.6	5.4	7.3	5.2	5.2	4.4	7.5	7.3	7	6.3	6	6
LOC_Os07g47070.1	1.8	2.5	3.1	2.5	2.6	2.2	2.3	2.4	2	2.5	2.7	1.6	1.8	2.5	3.4	2.1	1.9	3	2.6
LOC_Os07g47080.1	0	0	0	0	0	0	0	0	0	0	0	0	0	0	0.1	0.1	0	0	0
LOC_Os07g47090.2	10.6	12.1	12.2	10.6	12.6	9	12	11.6	14.3	8.4	8.8	10.4	9.8	11.2	14.2	12.9	11.3	10.4	11.4
LOC_Os07g47100.2	22.1	32.9	35.7	29.7	35.4	34.6	20.6	21.4	25.5	23	23.4	39	33.7	39.6	39.3	36.7	33.8	32.1	39.3
LOC_Os07g47110.1	28.3	33.4	32.8	32	31.2	30.5	27.5	30.9	28.8	32.4	31.8	26.9	33.5	37.4	34.9	37.7	33.2	29.4	31.4
LOC_Os07g47120.1	0.2	0.1	0.2	0.1	0.1	0.1	0.1	0.1	0	0.2	0.5	0.1	0	0.2	0.1	0.1	0.1	0	0.2
LOC_Os07g47130.1	0.1	0.1	0.1	0.1	0	0.1	0	0.1	0	0.1	0	0	0	0	0	0	0	0.1	0
LOC_Os07g47140.1	6.9	2	1.9	2.7	2.1	3.3	2.5	2.2	2.8	2.8	3.6	2.6	2.9	1.7	1.6	1.7	2.1	2.3	2.9
LOC_Os07g47150.2	0.9	0.8	1.3	0.8	1.3	1.5	1.1	1.5	1.2	1.3	1.2	0.9	0.7	1	1.2	1	1.4	1.5	1.5
LOC_Os07g47160.1	0	0	0	0	0	0	0	0	0	0	0	0	0.1	0	0	0.1	0	0	0
LOC_Os07g47170.1	0	0	0	0	0	0	0	0	0	0	0	0	0	0	0	0	0	0	0
LOC_Os07g47180.1	21	23.7	23.8	23.9	27.3	25	23.8	23.6	24.8	25.9	22.9	23.1	23.7	25.8	23.6	25.4	22	24.8	22.6
LOC_Os07g47194.1	0.6	0.7	0.3	0.6	0.6	0.6	0.4	0.4	0.4	0.5	0.6	0.3	0.5	0.4	0.7	0.5	0.4	0.5	0.8
LOC_Os07g47201.1	6.7	9.9	8.7	6.9	9.1	9.9	10.7	10.1	8.9	6.6	7.8	8.2	8.1	10.5	10.8	9.2	10.1	10.6	9.1
LOC_Os07g47210.1	0	0	0	0.1	0	0	0	0	0	0	0	0	0	0	0.1	0	0	0	0
LOC_Os07g47220.1	0	0	0	0	0	0	0	0	0	0	0	0	0	0	0	0	0	0	0
LOC_Os07g47230.1	0.1	0.1	0.2	0.1	0	0	0	0	0	0.1	0	0	0	0.1	0.1	0.3	0.2	0.1	0
LOC_Os07g47240.1	0	0	0	0	0	0.1	0	0	0	0	0	0	0	0	0	0	0	0	0
LOC_Os07g47250.1	37.7	30.1	29.3	28	32	28.9	26	30.7	32.1	31	31.6	22.9	29.8	31.9	30.8	33.9	33.7	29.8	26.7
LOC_Os07g47260.1	3.6	6.2	5.3	3.8	5.5	4.7	5.2	5.8	5	4.7	5.3	4.9	5	5.4	5.4	5.6	6.3	6.9	5.8
LOC_Os07g47270.1	7.4	5.8	5.7	4.8	5.5	5.2	5.8	6	7.3	6.8	5.5	4.8	5.5	5.2	4.3	5.4	6	5.9	5.6
LOC_Os07g47280.1	0.3	0.2	0.4	0.4	0.5	0.4	0.4	0.6	0.3	0.3	0.2	0.2	0.9	0.3	0.4	0.5	0.5	0.3	0.4
LOC_Os07g47284.1	3	3.4	3.6	3.2	3.5	3.4	3.5	4.3	3.5	2.9	3.2	3.7	3.6	3.5	4.2	3.7	3.8	3.8	3.3
LOC_Os07g47290.1	123.4	117.8	128.2	119.4	127.7	133.5	122.2	118.5	119.5	130.1	128.6	122.1	131.4	139	135.9	134.5	135	138.6	126.4
LOC_Os07g47300.1	14.1	15.5	15.7	17.6	18.6	19.8	20.9	16.1	15.4	19.6	17.5	21.9	20.1	18.1	21.1	14.4	20.4	24.2	19.6
LOC_Os07g47310.1	0.1	0.4	0.1	0.2	0.2	0.2	0.1	0.3	0.1	0.1	0.1	0.3	0	0.4	0.2	0.1	0.1	0.1	0.2
LOC_Os07g47320.1	0	0	0	0	0	0	0	0	0	0	0	0	0	0	0	0	0	0	0
LOC_Os07g47330.1	0	0	0	0	0.1	0	0	0	0	0	0	0	0	0	0	0.1	0	0	0
LOC_Os07g47340.1	8.4	7.9	7.9	7.7	8.2	7.9	7.5	7.8	8.3	8.3	8.5	8	6.7	8.2	7.7	8.9	7.5	8.9	9.2
LOC_Os07g47350.1	47	27.3	24.8	27.4	24.5	28.2	34.6	32	35.2	33.3	42.9	35.4	26.8	29.2	28.9	24.8	27.6	31.4	32.4
LOC_Os07g47360.1	82.7	84.9	83.6	80.1	88	81.2	83.5	85.3	85.9	96.1	92	85.4	89	92.3	87.1	94.7	85.8	93.5	94.8
LOC_Os07g47370.1	0.1	0.2	0.1	0.2	0.2	0.4	0.4	0.4	0.2	0.1	0.2	0.1	0.3	0.8	0.4	0.6	0.3	0	0.2
LOC_Os07g47380.1	0.2	0.5	0.3	0.6	0.4	0.5	0.5	0.2	0.7	0.2	0.1	0.3	0.2	0.2	0.8	0.6	0.6	0.6	0.2
LOC_Os07g47390.1	0.1	0.1	0.1	0.1	0.1	0.2	0.1	0.1	0	0.1	0.1	0	0.1	0.2	0.1	0.2	0.1	0	0
LOC_Os07g47400.1	3	4.9	3.3	3.3	3.2	5.2	3.2	2.5	2.8	4.3	3	2.8	3.8	6.8	4.7	5.1	3.8	2.4	3.8
LOC_Os07g47410.1	0	0	0	0	0	0	0	0	0	0	0	0	0	0	0.1	0	0	0	0
LOC_Os07g47420.1	2.4	2.1	2.3	1.9	3.4	1.8	3.5	3	2.5	2.4	2.3	2.5	2	3.1	3.1	2.3	2.6	2.2	2.6
LOC_Os07g47430.1	0.1	0.4	0.5	0.5	0.7	0.1	0.6	0.6	0.3	0.1	0.5	0.3	0.2	0.7	0.4	1	0.9	0.3	0.4
LOC_Os07g47450.1	2.2	3.7	2.8	5.4	5	3.6	4.9	4.7	2.9	2.8	3.7	4.5	2.9	5.9	6.8	5.1	3.6	3.6	5
LOC_Os07g47460.1	2.8	2	2.1	2.8	2.2	3	2.4	3.7	2.2	3.8	2.6	3	2.5	2.8	3.3	2.4	3.1	2.6	3.6
LOC_Os07g47470.1	1.1	0.9	1.2	0.8	0.9	1.2	1	1.1	0.8	1	0.9	1	0.8	0.7	0.9	1.2	1.6	1.3	1.1
LOC_Os07g47480.2	1.7	1.4	1.8	2	1.3	2.4	1.4	2.4	1.4	2.7	2.1	2.4	2.8	1.3	1.5	1.1	2.4	3	2.6
LOC_Os07g47490.1	1.6	1.4	2	2.5	2.9	2.3	1.8	2.1	1.6	1.5	2.5	2.3	2.5	1.2	1.6	1.7	1.8	2.2	2.8
LOC_Os07g47500.1	25.9	27.2	25.1	24.1	25.7	26.3	29.1	30.2	27.3	28.5	27.1	23.7	27	32.9	35.5	35	27.1	27.8	27.8
LOC_Os07g47510.1	155.2	127.7	120.8	129.5	114.1	142.6	134.9	134.5	144.6	127.3	130.7	126.9	118.6	138.4	149	144	129.7	114.6	131.6
LOC_Os07g47520.1	0	0	0	0.1	0.1	0	0.1	0	0	0	0	0.1	0	0.1	0.1	0	0	0	0
LOC_Os07g47530.1	136.1	118.6	122.5	118	137.1	119	121	128.8	126.3	130.7	155.1	129.6	127.6	141.7	134.3	141.1	132.1	140.7	139.8
LOC_Os07g47540.1	0	0.1	0	0	0	0	0	0	0	0	0	0	0	0	0	0	0	0	0
LOC_Os07g47550.1	0.1	0	0	0	0	0	0	0	0	0	0	0	0	0	0	0	0	0	0
LOC_Os07g47560.1	0	0	0	0	0	0	0	0	0	0	0	0	0	0	0	0	0	0	0
LOC_Os07g47570.1	4.7	6.1	6.9	5.6	6.1	6	6.4	6	4.8	6.4	7	5.2	5.2	6.8	6.2	5.8	6.8	7.3	6.5
LOC_Os07g47580.1	22.3	23.4	22.7	21.2	23.5	18.7	26.8	27.9	21.5	25.8	23.2	22.4	22.8	22.1	27.9	20.9	24.9	25.3	23.7
LOC_Os07g47590.2	26.2	17.5	15	16.1	15.7	15.7	17.8	18.2	20.2	21.8	26.6	18.9	14.1	19.5	14.2	15.6	15.6	16.3	17
LOC_Os07g47620.1	14.5	11.6	10.8	11.6	11.1	10.9	11.2	12.9	10.9	13	15.8	12.3	11.4	10.3	9.5	10.7	13.1	12.5	10.5
LOC_Os07g47630.1	80.6	66.3	67.5	63.4	64	68.5	66.5	71.4	64.3	77.7	76.9	70.2	72.1	66.6	64.5	67.4	66.5	70.2	66.4
LOC_Os07g47640.1	1144.4	1180.5	1070.5	1292.1	1185.2	1241.2	1085.8	937.8	1009.4	1050.3	977.5	1136.2	1157	1068.3	1031.1	1067.9	1207	1173.1	1190.9
LOC_Os07g47650.1	10.6	12	13.8	11.5	12.6	11.1	11.5	12.4	10.6	13.8	14.9	12	13.5	13.2	11.2	12.1	13.1	12.9	12.4
LOC_Os07g47660.1	0.1	0.2	0	0	0	0.1	0	0.2	0	0	0	0	0	0.1	0.1	0	0	0.1	0
LOC_Os07g47670.2	0.9	0.6	0.4	0.4	0.3	0.6	0.4	0.5	1.1	0.5	0.4	0.6	0.2	0.8	1	0.6	0.4	0.3	0.6
LOC_Os07g47690.1	0	0	0	0	0	0	0	0	0	0	0	0	0	0	0	0	0	0	0
LOC_Os07g47700.1	157	82.5	95	129.4	108.4	140.1	101.8	115.3	115.7	134.2	165.9	149.2	136.5	85.2	80.4	79.5	127.1	130.3	124.9
LOC_Os07g47710.1	14.5	15.4	16.8	13.3	16.1	17.7	20.6	20.4	16.9	16.8	11.6	14.1	13.1	15.6	20.6	16.7	17.1	12.5	16.9
LOC_Os07g47720.1	0.2	0.1	0.1	0.3	0.3	0.2	0.2	0.2	0.2	0.2	0.2	0.3	0.2	0.2	0.3	0.4	0.2	0.3	0.1
LOC_Os07g47730.1	0	0	0	0	0	0	0	0	0	0	0	0	0	0	0	0	0	0	0
LOC_Os07g47750.1	0.3	0.2	0.5	0.7	0.5	0.1	0.4	0.2	0.1	0.4	0.3	0	0.4	0.3	0.2	0.1	0.7	0.2	0.2
LOC_Os07g47760.1	0	0	0	0	0	0	0	0	0	0	0	0	0	0	0	0	0	0	0
LOC_Os07g47770.1	0	0	0	0.1	0	0	0	0	0	0	0	0	0	0	0	0	0	0	0
LOC_Os07g47780.1	3.4	5.3	3.7	4.2	4.4	4	4.9	5.1	4.2	3.6	3.6	3.9	3.2	2.9	4.1	4	4.5	3.8	3.9
LOC_Os07g47790.1	0	0	0	0	0.1	0	0	0	0	0	0	0	0	0	0	0.1	0	0	0
LOC_Os07g47810.1	0	0	0	0	0	0	0	0	0	0	0	0	0	0	0	0	0	0	0
LOC_Os07g47820.1	38.3	50.6	54.3	49.6	55.1	54.4	50.9	47.6	44.8	48.5	46.9	44.9	55.4	52.3	59.7	54.5	56.2	61.5	62.4
LOC_Os07g47830.1	1.4	0.3	0.5	0.7	0.2	1.1	0.3	0.6	0.3	0.3	1	1	0.9	0.2	0.2	0.4	0.6	0.2	0.6
LOC_Os07g47840.1	0	0	0	0	0	0	0	0	0	0	0	0	0	0	0	0	0	0	0
LOC_Os07g47850.1	0	0	0	0	0	0	0	0	0	0	0	0	0	0	0	0	0	0	0
LOC_Os07g47860.1	28	26.4	28.9	26.4	29.7	29.3	27.3	27	23.2	28.4	30.4	29	28.6	29.3	26.4	25.5	30.5	34.2	30.2
LOC_Os07g47940.1	0.4	0.4	0.2	0.1	0.3	0.2	0.1	0.2	0.2	0.2	0.3	0.5	0.1	0.3	0.4	0.4	0.1	0.4	0.4
LOC_Os07g47950.1	0.6	0.3	0.5	0.6	0.9	0.5	0.6	0.7	0.5	0.8	0.5	0.8	0.7	0.9	0.6	0.4	0.5	0.3	0.4
LOC_Os07g47960.1	0.8	0.9	0.9	0.5	0.7	0.7	0.3	0.6	0.3	0.4	1	0.5	0.6	0.3	0.5	0.4	0.2	0.7	0.6
LOC_Os07g47970.1	1.3	0.6	0.6	0.8	0.9	1.3	0.7	0.8	0.7	1.2	1.4	1	1.2	0.9	0.5	0.9	1.3	0.9	0.7
LOC_Os07g47990.1	6.8	9.2	8.2	8.2	9.9	6.9	5.7	3.5	5	3.7	6.3	6.9	7.8	6.7	9.1	6.7	10.2	10.9	14.5
LOC_Os07g48010.1	9.5	26.7	23.2	30.9	29.9	23.9	25.7	28.8	19.2	21.3	18.9	23.8	25.3	30.3	34.4	28.4	29.7	33.8	32.3
LOC_Os07g48020.1	0.7	1.5	1.1	1.4	2.1	1.6	1.8	0.7	0.6	0.8	1.1	1.3	1.4	1.6	1	0.8	1.4	1.2	4.1
LOC_Os07g48030.1	0	0	0	0	0	0	0	0	0	0	0	0	0	0	0	0	0	0	0
LOC_Os07g48040.1	6.7	11.4	8.1	9.9	8.4	6.6	9	10.9	9.5	7.8	8.5	10.2	7.3	12.7	12.5	10	9.6	10	10.1
LOC_Os07g48050.1	0.2	0	0.1	0.2	0.1	0.3	1.1	0.4	0.3	0.2	0.2	0.4	0	0.1	0	0	0.1	0.1	0
LOC_Os07g48060.1	0	0.1	0.1	0.1	0.1	0	0	0	0	0.1	0	0	0	0.1	0.1	0	0.1	0.1	0.1
LOC_Os07g48070.1	0	0	0	0.1	0	0	0	0	0	0	0	0	0	0	0	0	0	0	0
LOC_Os07g48080.1	0.1	0.1	0.1	0	0.1	0.1	0.1	0	0.1	0.1	0	0	0.1	0.1	0.2	0.1	0	0	0
LOC_Os07g48090.1	48.1	54.9	47	41.3	43	38.2	42.3	31.2	46.3	25.9	34.4	48.6	39.3	45.9	53	42.4	43.6	37.8	33.3
LOC_Os07g48100.1	219.7	137.2	140.3	135.1	142.3	168.1	130	143.6	141.1	119.8	165.4	163	145.6	102.9	90.5	98.3	158	144.1	153.4
LOC_Os07g48110.1	0	0	0	0	0	0	0	0	0	0	0	0	0	0	0	0	0	0	0
LOC_Os07g48120.1	0.1	0.2	0	0.1	0.1	0.1	0	0.2	0	0	0.1	0.1	0	0	0	0.1	0.2	0.1	0.1
LOC_Os07g48130.3	16.5	11.4	10.7	13.5	10.9	12.5	13.6	13	12.3	13.3	20.1	16.9	12.1	11.2	11.4	10.8	12	12.1	10.4
LOC_Os07g48140.1	0	0.1	0	0.1	0.2	0.1	0	0.2	0.1	0	0	0	0	0	0	0.1	0.1	0	0
LOC_Os07g48150.1	0.1	0	0	0.1	0	0.1	0	0.1	0	0	0.1	0.1	0	0.1	0	0	0	0	0.1
LOC_Os07g48160.1	14.8	14.6	14.7	12	14.2	13	12.3	9.9	15.5	12	12.1	12.3	11.7	12.4	14.2	12.3	15	14.3	14.6
LOC_Os07g48170.1	0.3	0.2	0.4	0.1	0.1	0.2	0.1	0	0.3	0.1	0.3	0.2	0.1	0.2	0.4	0.1	0.1	0.2	0.2
LOC_Os07g48180.1	0.5	0.1	0.3	0.3	0.4	0.5	0.2	0.1	0.1	0.3	0.4	0.2	0.3	0.4	0.2	0	0.2	0.1	0.1
LOC_Os07g48190.1	0.1	0	0.2	0.1	0.1	0.1	0	0	0.1	0.1	0	0.1	0	0.3	0.3	0.1	0	0.1	0.1
LOC_Os07g48200.1	52.6	42.1	42	38.9	47.3	43.6	43.6	41.4	54.5	51	46.9	45.7	39.9	42.9	43.2	47.6	40.2	45.4	43
LOC_Os07g48229.1	5.6	4.7	5.2	5	6.1	5.1	5.2	3.8	5.2	5.6	5.5	4.8	5.3	3.7	3.4	3.8	5.6	4.8	5.2
LOC_Os07g48244.1	9.1	7.9	9.9	7.7	7.4	7.8	8.4	9.5	7.2	8.7	7.5	6.9	8.1	7.1	7	7.1	8.2	8.6	9.7
LOC_Os07g48260.1	0.4	0.5	0.3	0.4	0.2	0.3	0.3	0.5	0.4	0.4	0.3	0.2	0.1	0.3	0.5	0.2	0.3	0.1	0.2
LOC_Os07g48270.1	9.1	8.6	9.7	7.4	11.2	9.2	10.1	10.5	10.3	10.4	10.3	8.5	9.9	9.2	10.2	10.5	10.7	8.7	9.9
LOC_Os07g48280.1	5.6	3.1	3.2	3.4	3.7	2.8	3.5	2.3	5.9	4.1	4	3.6	3.7	7	4.6	1.4	2.6	3.9	3.6
LOC_Os07g48290.1	30.3	19.5	14.6	20.8	16.4	19	18.6	19.1	20.3	19.7	28.5	22.4	18.3	15.8	15.6	16.8	20.7	20.6	17
LOC_Os07g48300.1	7.3	8.7	10.7	7.3	10.3	9.2	9.9	9.6	7.6	9.1	7.1	8.9	8.4	10.9	10.9	10.3	10.3	8.3	9.3
LOC_Os07g48310.2	37.8	28.6	30.8	33.9	26.8	41.7	28.9	35.6	28	37.8	39.4	35.5	38	23.7	19.6	23.1	33.7	35.5	34.3
LOC_Os07g48320.1	0	0	0	0	0	0	0	0	0	0	0	0	0	0	0	0	0	0	0
LOC_Os07g48330.1	0.9	0.7	1.4	1.8	1.5	1.8	1.1	1.5	1.7	1.1	1.2	0.8	1.2	1.5	1.2	1.3	1.3	1.4	0.9
LOC_Os07g48340.1	36.2	35.6	36.3	34.4	35.5	29.8	35.7	36.6	34.9	32.4	33.6	36.4	33	33.7	35.7	36.6	32.4	29.6	30.2
LOC_Os07g48350.1	19.7	22.5	22.5	21.5	26.8	23.3	25.3	25.1	25.8	22.8	26.2	23.5	25.2	26.1	27.4	29.3	23.7	26.4	23.4
LOC_Os07g48360.1	0.1	0.1	0.1	0	0.3	0.3	0.1	0.1	0	0.1	0.1	0	0	0.1	0	0.1	0	0	0.1
LOC_Os07g48370.1	3.5	1.3	1.5	1.5	1.4	2.5	1.9	1.6	1	2.4	3.2	1.8	2.2	1.7	1.1	0.9	2.2	2.5	1.8
LOC_Os07g48380.1	0	0	0	0	0	0	0	0	0	0	0	0	0	0	0	0	0	0	0
LOC_Os07g48390.1	0.2	0	0	0.1	0.1	0.1	0	0	0.1	0.2	0	0.2	0	0	0	0	0.1	0.2	0.1
LOC_Os07g48410.1	64.9	91.2	87.2	86.8	88.1	89.7	76.5	78.4	75.4	89.8	83.7	92.1	82.9	96.1	93.9	94.9	90.1	89	90.5
LOC_Os07g48420.1	7.9	7.8	7.5	10.4	10	11.7	7	9.1	6.9	9.7	9.8	10.3	10.6	7.9	8.1	9	9	12.4	11.5
LOC_Os07g48430.1	6	6.1	6.9	6.3	6.9	6.9	6.2	5.3	6.9	6	6.9	6.5	6	5.8	5.4	4.7	7.5	7.2	6.7
LOC_Os07g48440.1	0	0	0	0	0	0	0	0	0	0	0	0	0	0	0	0	0	0	0
LOC_Os07g48450.1	0.2	0.1	0.1	0	0	0.1	0.1	0.3	0.1	0.1	0	0	0	0.2	0	0.1	0.1	0	0.1
LOC_Os07g48460.1	16	7.8	8.2	8.8	8.4	14.7	13.5	7.1	22.9	12.1	10	11.8	8	4.6	7.9	5.8	9.2	10.5	9.4
LOC_Os07g48480.1	0	0	0	0	0	0	0	0	0	0	0	0	0	0	0	0	0	0	0
LOC_Os07g48490.2	109.9	244.4	193.4	169.9	225.3	173.6	233.2	122.1	244	171.8	94.3	134.1	154	182.8	238.8	174.3	181.4	182.7	166.4
LOC_Os07g48500.1	173.8	437.8	349.5	347.9	388.2	340.3	346.3	199.2	411.2	327.7	168.5	257.5	301.7	314.8	400.3	328.8	344.8	367	318
LOC_Os07g48510.1	3.3	1.9	1.5	3.2	1.9	3.3	1.7	1.6	2.6	2	3.6	2.7	1.9	2.7	2.1	2.1	2	2.5	2.8
LOC_Os07g48520.3	9.5	9.3	9.4	8.4	11.3	8.7	8.5	6.5	7.9	10.3	9.3	9.2	11.6	9.1	8.4	8.2	10.5	10.8	11.1
LOC_Os07g48550.1	10.1	9.1	8.4	8.4	8.1	10.2	8.2	6.5	9.4	7.8	8	8.7	7.8	9.9	9	9.1	7.4	8.3	8.3
LOC_Os07g48560.1	0.1	0.3	0	0.1	0.1	0.1	0	0	0.2	0	0	0	0.1	0.1	0.1	0.2	0.1	0.1	0.1
LOC_Os07g48570.1	62.8	60.5	66.5	65.8	67.6	67.5	65	69.1	68.6	67.1	74	65.1	59.1	71.3	74	68.3	69.3	70.1	63
LOC_Os07g48590.1	0	0	0	0	0	0	0	0	0	0	0	0	0	0.1	0	0.1	0	0	0
LOC_Os07g48596.1	13.6	14.4	14.5	13.5	11.4	16.9	10.9	15.5	12.7	16.6	12.5	12.7	14	10.2	10.2	12.2	14.4	13.9	10.8
LOC_Os07g48602.1	7.4	10.2	8.7	8.2	10	8.1	8.9	9	6.3	9.2	6.5	7.4	8.8	9.8	9	8	9.7	7.4	8.5
LOC_Os07g48610.1	9.3	5.2	6.6	5.8	5.1	6.5	4.5	5.7	6.3	6.4	6.6	6.5	5.6	4.9	4.6	5.6	4.1	5.5	5.4
LOC_Os07g48620.1	0.5	0.3	0.2	0.4	0.1	0.3	0.2	0.3	0	0.4	0.5	0.5	0.6	0.3	0.4	0.4	0.3	0.7	0.6
LOC_Os07g48630.1	113.1	90.1	77.5	89.5	76.5	97.3	79	73.3	85.5	94.2	116.2	109.8	80.9	94.9	73.7	78.9	80.3	83.3	80.8
LOC_Os07g48640.1	1.3	0.5	0.8	1.3	1	1.4	1	0.8	0.7	0.8	0.8	1	0.7	0.8	1.6	0.6	1	1.1	1.3
LOC_Os07g48650.1	0	0	0	0	0	0	0	0	0	0	0	0	0	0	0	0	0	0	0
LOC_Os07g48660.1	0.6	0.4	0.4	0.6	0.3	0.3	0.4	1	0.3	0.5	0.4	0.7	0.5	0.6	1	0.6	0.3	0.2	0.2
LOC_Os07g48680.1	1.9	1.9	1.5	1.2	1.5	1.7	1.2	1.1	1.1	1.8	1.1	2.4	1.8	1.1	0.9	0.8	1.7	1.7	2.1
LOC_Os07g48690.1	19.3	16.2	18.3	16.5	16.3	17.4	15	15.9	19.8	17.3	18	17.6	17.3	15.1	15.1	17.1	18.2	17.7	16.8
LOC_Os07g48700.1	1.3	0.6	0.6	0.8	0.6	1.1	0.7	0.8	1.3	0.7	1.3	1.1	1.6	1.3	1.3	1.2	0.7	1.4	0.7
LOC_Os07g48710.1	0.6	0.3	0.2	0.3	0.3	0.3	0.2	0.2	0.3	0.4	0.2	0.4	0.4	0.5	0.5	0.2	0.2	0.2	0.2
LOC_Os07g48720.1	8.8	10.3	9.6	10	11.7	11.7	10.2	11.6	9	8.7	9.9	9.9	11	10.5	11.1	10.7	10.4	12.1	9.4
LOC_Os07g48730.1	0	0	0.1	0.1	0	0.1	0	0.2	0.1	0	0	0	0	0.1	0	0.1	0	0	0
LOC_Os07g48750.1	1.1	1	1.3	1.5	1.1	1.8	1	0.7	1	1.7	1.6	1	1.7	0.9	0.8	0.7	0.9	1.7	1.1
LOC_Os07g48760.1	0.4	0.4	0.5	0.6	0.7	0.4	0.4	0.4	0.4	0.4	0.5	0.3	0.6	0.8	0.2	0.3	0.4	0.7	0.4
LOC_Os07g48770.1	51.9	20.5	24.8	22.5	17.6	36.8	23.8	31.4	26.2	33.2	52.7	38.3	30.4	23.5	15.6	19.9	26.7	28.1	32.2
LOC_Os07g48780.1	27.1	26	27.9	23.9	26.3	26.9	27	30.8	29	26.6	23.4	26.8	23.8	28.6	23.9	25.8	26.1	26.9	27.4
LOC_Os07g48790.1	0	0	0	0	0	0	0	0	0	0	0	0	0	0	0	0	0	0	0
LOC_Os07g48800.1	0	0	0	0	0	0.1	0	0	0	0	0	0	0	0	0.1	0.1	0	0	0.3
LOC_Os07g48810.1	54.9	58.5	61	50	60.7	52.7	56.8	48.5	61	52	50.7	53.1	54.1	52.3	54.6	55.5	52.4	51.6	49.6
LOC_Os07g48820.1	104	106.8	103.1	95.7	108.8	104.6	99.3	103.8	92	101.7	99	94.7	99.3	104.3	95.2	100.9	101.4	103.8	108.5
LOC_Os07g48830.1	8.2	3.9	4.7	3.1	2.7	4.9	4	2.7	6.4	3.9	8.3	7.5	3.5	3.9	3.2	3.5	3.4	5	3.1
LOC_Os07g48840.2	2	2.2	3.4	2.6	2.1	2.5	2.8	1.8	1.9	2.8	2.4	2.9	2.9	2.7	2.9	1.7	2.9	2.8	2.6
LOC_Os07g48850.2	0.6	1.1	0.9	1.2	0.6	0.9	1	0.5	0.9	1	0.5	0.8	0.7	0.7	0.5	1	0.4	0.8	0.8
LOC_Os07g48870.1	0	0	0	0.1	0	0	0.1	0	0	0.1	0	0	0	0.1	0	0.1	0	0	0
LOC_Os07g48880.3	9	8.8	11.4	8.9	8.6	9.4	9.8	9.6	9.2	9	10.4	9.3	11.5	10.3	10.6	9.1	11.9	11.3	12.1
LOC_Os07g48890.1	3	3.7	2.9	2.4	2.9	2.4	3.5	2.3	2.8	3.4	3.7	2.8	2.2	3.2	2.8	3.3	3.6	3.4	3
LOC_Os07g48900.1	0.1	0	0.1	0.1	0.1	0.1	0	0	0	0	0.1	0	0.1	0	0.1	0	0	0	0
LOC_Os07g48920.1	16.5	20.6	20.4	17.6	22	19.1	20.8	18.1	18.4	19.3	18.2	18	20.8	20.7	22.9	21.8	23.9	22.6	24
LOC_Os07g48930.1	0	0	0	0	0	0	0	0	0	0	0	0	0	0	0	0	0	0	0
LOC_Os07g48940.1	0	0	0	0	0	0	0	0	0	0	0	0	0	0	0	0	0	0	0
LOC_Os07g48950.1	0	0.1	0.2	0	0.1	0	0	0	0	0	0	0	0.1	0.1	0.1	0.1	0.1	0	0
LOC_Os07g48960.1	14.4	13.1	13.7	10.8	16	13.3	14.2	11.2	13.1	11.3	13	12.1	12.7	12.5	15.8	14	14.4	15.6	14.9
LOC_Os07g48970.1	9	8.4	9.9	8.7	11.6	9.7	10.2	10.5	8.7	9.3	9.7	8.4	8.3	11.1	14.3	10.4	10.9	10.2	10.5
LOC_Os07g48980.1	2.5	5.4	3.5	1.9	3.6	1.5	3.1	2.6	5.9	1.5	2.3	1.4	1.7	3.9	6.2	3.4	4.3	4.9	2
LOC_Os07g49000.1	0.3	0.5	0.6	0.5	0.7	0.4	0.3	0.4	0.4	0.3	0.2	0.3	0.6	0.4	0.5	0.6	0.5	0.6	0.6
LOC_Os07g49010.1	21.7	21.7	24.4	22.5	27.6	21.2	22.6	20.8	22.2	24.5	26	26.6	25.8	24.4	23.3	22	26.5	29	25.4
LOC_Os07g49020.1	2.5	2.6	1.5	2.6	2.2	2.4	1.6	1.7	1.8	2	1.9	2.1	2.8	1.5	1.7	1.3	2.2	2.2	1.9
LOC_Os07g49030.2	27.2	29.7	29.8	30.1	32.1	32.2	27.4	30.6	29.5	32.4	32.3	28.7	28.4	27.9	27.2	28	31.2	31.2	29.4
LOC_Os07g49040.1	16	17.6	16.7	16.9	15.7	17.6	14.9	17.6	12.6	16.5	13.9	14.5	17.5	17.1	17.7	16.2	17.6	16.7	17.1
LOC_Os07g49050.1	0	0	0	0	0	0	0	0	0	0	0	0	0	0	0	0	0	0	0
LOC_Os07g49070.1	1.7	2.1	1.9	2	1.5	1.7	1.7	1.5	1.8	1.8	1.6	1.3	2.2	1.8	1.6	1.7	1.5	2.7	1.2
LOC_Os07g49080.1	1	0.8	0.5	0.7	0.7	0.7	0.8	0.7	0.8	1	1.2	1	0.3	0.8	0.4	0.2	0.1	0.9	0.7
LOC_Os07g49090.1	0.2	0.2	0.3	0.1	0.1	0.5	0.2	0.2	0.1	0.3	0.1	0.3	0.2	0.1	0.1	0.4	0.2	0.2	0.1
LOC_Os07g49100.1	0.6	1	1	1	0.9	0.6	0.9	0.9	0.7	1.1	0.6	0.8	0.4	0.8	0.7	0.6	0.7	1	0.9
LOC_Os07g49110.1	1017.1	919.9	1104.7	888.5	946.7	1058.1	878.5	911.8	988.5	1136.4	1147.1	1100.2	1096.2	1028.7	829.7	1026.8	913.2	1069.9	1042.3
LOC_Os07g49114.1	39.5	23.7	19.2	26.4	14	29.8	20.6	23.7	22.3	32.3	38.1	28.3	19.5	18	9.9	14.3	18.8	17.1	20.1
LOC_Os07g49120.1	0	0	0	0	0	0	0	0	0	0	0	0	0	0	0.1	0	0	0	0
LOC_Os07g49130.1	0.3	0.1	0.1	0.1	0.1	0.1	0.1	0.1	0.1	0	0.2	0.1	0	0.3	0.2	0	0	0	0
LOC_Os07g49140.1	5.7	4.3	5.3	3.9	5	4.5	4.7	6.4	4	5	3.7	3.9	5.7	3.7	4.8	4.4	5.2	5	2.8
LOC_Os07g49150.1	51.2	59.3	60.9	55.1	58.6	60.8	61.2	65.9	55.7	55.4	52	55.9	56.9	52.1	56.1	53.2	60.5	58.5	60.4
LOC_Os07g49180.1	0.1	0	0	0.1	0	0	0	0	0	0	0	0	0.1	0.1	0.1	0.1	0	0	0
LOC_Os07g49200.1	0.2	0.3	0.2	0.7	0.2	0.3	0.4	0.3	0.4	0.5	0.5	0.4	0.6	0.4	0.3	0.3	0.6	0.3	0.2
LOC_Os07g49210.1	9	10.2	10.9	13.2	11.9	10.7	9.6	10.4	9.7	10.5	10.1	9.8	10.9	10.6	10.3	11.1	11.4	11.3	10
LOC_Os07g49220.1	0	0	0	0	0	0	0	0	0	0	0	0	0	0	0	0	0	0	0
LOC_Os07g49230.1	3.1	3.8	4.2	3.7	4.8	3.8	4	3.3	3.8	2.8	3.8	3.6	3.6	4.1	3.7	3.5	4.9	4.7	4.5
LOC_Os07g49240.1	20.4	18.7	21.6	21	19.4	24.7	17.1	19.9	20.2	22.9	24.1	20.3	24.4	20.3	16.5	21.7	22.2	21.1	21.9
LOC_Os07g49250.1	0.1	0.2	0.3	0.1	0.2	0.4	0.1	0.6	0.1	0.3	0	0.1	0.3	0.4	0.4	0.1	0.2	0.2	0.1
LOC_Os07g49260.1	14.5	16.8	18	14.4	16.4	15.7	16.5	15.3	15.7	16.6	17.1	14.5	16.4	18.4	17.7	17.9	17.5	17.3	19.6
LOC_Os07g49270.1	15.6	17.8	19.3	13.2	19.8	15.8	18.4	13.4	19.4	11.5	13.8	14.7	15.4	16.6	21	18.3	18.1	17.8	15.7
LOC_Os07g49280.1	4.6	3.5	2.4	3.5	3.1	3	3.7	4.6	4	4.2	3.3	4.2	2.5	2.6	2.7	2.7	2.2	2.7	3.4
LOC_Os07g49290.1	0	0	0	0	0	0	0	0	0	0	0	0	0	0	0	0	0	0	0
LOC_Os07g49300.1	58.1	60	60.7	59.6	63.2	60.6	56.5	60.9	64.8	64.2	65.9	60.6	64.8	69.2	62.2	66.1	62.8	72.4	66.9
LOC_Os07g49310.1	88.4	66.5	75.6	76.8	71.9	83.7	58.5	73.4	66	80.1	103.3	92.9	85.9	88.7	64.5	82	67.6	75.1	76.9
LOC_Os07g49320.1	35.5	35.9	36.5	33.1	34.7	34.8	33.4	33	30.3	33.4	37.1	32.6	34	37.1	34.7	34.4	38.3	42.4	37.8
LOC_Os07g49330.1	98.9	117	112.8	120.6	123.5	129.3	98.7	101	101.6	117.6	108.2	105.5	119.3	121.9	122.6	123.5	123.4	129.1	125.1
LOC_Os07g49350.1	0	0	0	0	0	0.1	0	0	0	0	0	0	0	0	0	0	0	0	0
LOC_Os07g49360.1	6.2	7.6	5.8	7	6	6	6	5.2	6	7.7	5.9	5.9	5.4	5.1	5.1	5.6	6.1	4.9	5.6
LOC_Os07g49370.1	4.8	4.1	4	3	4.3	5.5	3.3	4.2	4.3	4.4	3.9	5.4	6.1	3.7	3.1	4.3	5.1	4.2	5.3
LOC_Os07g49380.2	10.8	11.3	10.2	11.4	11.4	9.6	10.5	10.8	9.9	11.2	10.6	10.3	11.3	10.2	10.7	9	11.2	11	10.1
LOC_Os07g49390.1	7.2	6	6.3	5.4	6.6	6.9	5.7	7.2	5.7	8.5	8.2	6.6	6.6	6	5.3	5.2	6.5	7.1	7.7
LOC_Os07g49400.2	763.6	777.5	737.2	681.3	709.4	699.1	744.5	838.4	814.8	914	762.6	771.9	648.4	695.3	785.9	756.8	660.5	596.3	654.9
LOC_Os07g49410.1	48.3	55.2	60.9	54.3	61.2	55.3	59.2	65.9	57.7	64.8	59.5	54.6	57.6	64	68	63.5	64.9	61	56.9
LOC_Os07g49460.1	569.6	574.3	549.3	454.1	551	469.4	559.8	526.4	578.8	511.8	550.6	503.8	537.5	570.5	595	559.7	550.7	563.3	535.7
LOC_Os07g49470.1	2.3	2.3	2.7	2.9	2.8	2.7	3.2	3.4	3	2.9	2.1	2.5	2.6	2.8	2.7	2.8	2.9	2.2	2.4
LOC_Os07g49480.2	13.4	8.3	7.5	8.1	8.3	8.2	8.5	7.2	11.7	9.8	15	10.6	8.2	8.5	6	8.2	8.4	10	8.1
LOC_Os07g49490.1	0	0	0	0	0	0	0	0	0	0	0	0	0	0	0	0	0	0	0
LOC_Os07g49510.1	8.4	6.4	4.7	5.7	4.9	4.7	5.1	4.7	5.5	4.4	6.2	5.9	5.6	4.5	4.5	5.5	5.1	4.8	5.3
LOC_Os07g49520.1	8.7	10.1	10.2	7.3	7.8	9.1	11.2	10.3	11.1	8.7	9.5	7.5	10.2	8.6	9.6	8.5	8	9.2	8.7
LOC_Os07g49530.1	3.4	2.8	3.5	3.5	3.7	3.4	3.8	3.1	2.5	4.8	3.2	3.5	3.4	2.8	3	3.3	3.8	3.8	3
LOC_Os07g49540.1	0	0	0	0	0	0	0	0	0	0	0	0	0	0	0	0	0	0	0
LOC_Os08g01010.1	0.2	0.1	0	0.1	0.1	0.1	0	0.1	0	0	0.1	0	0.1	0	0.1	0.1	0	0.2	0
LOC_Os08g01030.1	2.8	3.1	3	3.5	1.6	1.4	1.5	2.7	2.5	4.6	2.1	3.6	3.7	4.4	4.1	6.3	2.1	2.1	2.6
LOC_Os08g01040.1	8	10.3	12.9	10.3	10.7	9	11.2	9.4	10.1	10.2	9.3	10.2	11.2	10.2	13.9	12.3	11.1	10.6	10.1
LOC_Os08g01054.2	42.6	49.3	47.2	44.5	49.9	49.3	46.4	39	38.7	47.5	50.3	47.7	49.2	54.2	49.7	49.5	45.2	53.5	47.9
LOC_Os08g01070.2	15.9	18.6	18.8	14.7	18.1	17.2	19.1	17.4	16	18	19.4	16.5	17.7	16.9	17.9	16.9	18.3	17.5	17.5
LOC_Os08g01080.1	16.4	15.8	17.6	17	17.3	15.7	17.3	17.9	17.6	17.1	19	18	17.4	13.9	17.9	17.2	15.2	19	16.5
LOC_Os08g01090.1	30.5	31.2	32.9	31	30.9	35.8	28.5	31.9	30.4	35.7	36.6	31.4	29.9	38.2	28.6	35.8	31.8	32.1	33.6
LOC_Os08g01100.1	0.2	0.5	0.5	0.3	0.3	0.5	0.4	0.8	0.7	0.6	0.3	0.2	0.4	0.7	0.6	0.4	0.1	0.4	0.3
LOC_Os08g01110.1	5.6	7.9	5.8	7	6.2	6.1	7	7.5	7.2	6.6	5.3	5.5	6.1	6.4	6.1	8.2	5.8	5.9	8.2
LOC_Os08g01120.1	0.5	1.3	1.7	1.4	1.3	0.9	1.2	0.9	1	1	0.6	0.5	1.3	1.3	1	1	0.8	0.8	1
LOC_Os08g01130.1	4.2	4.4	4.9	4.8	3.7	5.6	4.1	4.5	4	4.6	4.1	4.4	5.2	5.2	4.6	5	5.4	5.8	5.3
LOC_Os08g01140.1	60	63.3	61.1	71.3	58.5	63.3	65	67.3	66.4	58.7	73.6	67.2	65.3	61.7	68.3	67.2	62.6	62	67.3
LOC_Os08g01150.1	14.5	14.4	17.2	19.6	16.1	20.2	15	11	13.9	15.5	16.1	18.4	17.5	11.9	14.8	13.1	17.2	16.6	17.8
LOC_Os08g01160.1	0.5	0.4	0.3	0.5	0.4	0.2	0.4	0.6	0.3	0.4	0.2	0.6	0.3	0.4	0.3	0.2	0.1	0.3	0.4
LOC_Os08g01170.1	27.1	20.7	20	23.5	19.7	25.2	15.9	16.8	17.3	20.8	25.6	21.9	23.1	19.8	16.7	20.5	21.6	18.9	18.9
LOC_Os08g01180.1	16.7	19.6	18.7	17.8	21.1	18.7	18.4	19.7	18.1	18.4	19.1	19.9	19.5	20.1	20.3	20.6	19.8	21.9	20.9
LOC_Os08g01190.1	0.2	0.1	0	0	0	0.2	0	0.3	0.1	0	0.3	0	0	0	0	0	0	0.1	0
LOC_Os08g01210.1	0	0	0	0	0	0	0	0	0	0	0.1	0	0	0	0	0	0	0	0
LOC_Os08g01220.1	69.1	73	81.5	108.5	88.4	99.6	71.3	77.2	60.8	98.7	89.6	94.8	100.2	91.6	76.5	79.2	100.3	108	99
LOC_Os08g01230.1	0	0	0	0	0	0	0	0	0	0	0	0	0	0	0	0	0	0	0
LOC_Os08g01240.1	0	0	0	0	0	0	0	0	0	0	0	0	0	0	0	0	0	0	0
LOC_Os08g01260.1	0	0	0	0	0.2	0.1	0	0.1	0	0	0	0	0	0.1	0.1	0.1	0	0	0.1
LOC_Os08g01270.1	144.2	201.1	196.7	188.5	214.9	166.2	146.4	149.3	116.9	136.2	167.2	173.3	200.1	186.3	169.4	159.6	199.8	224.2	187.9
LOC_Os08g01274.1	0.4	0.3	0.6	0.6	0.9	0.4	0.6	0.8	0.2	0.3	0.6	0.5	0.6	1	0.6	0.4	0.6	0.5	0.5
LOC_Os08g01280.1	0.1	0	0.2	0.3	0.1	0.2	0.1	0.1	0.2	0	0	0	0.1	0.1	0.1	0.1	0.1	0.1	0
LOC_Os08g01290.5	25.3	27.8	29.5	26.9	30.6	30.1	25.7	29.9	22.5	32.2	27.7	25.9	29.2	26.9	25.3	24.5	30.9	28.9	29.7
LOC_Os08g01300.1	3.6	4.5	4.2	3.8	4.2	4.9	4.5	4.8	4.7	5.8	3.8	3.5	3.8	5.2	4.2	5.9	5.6	4.6	5.3
LOC_Os08g01310.1	2.9	3.5	2.9	4.3	2.8	4.4	2.5	2.4	2.5	4	3.7	3.9	3.5	2.6	2.6	2.2	4.4	4.6	3.8
LOC_Os08g01320.1	8.6	13	11.6	11.6	12.2	12.1	12.8	10.5	10.5	10.9	9.6	10.2	11.9	12.6	14.6	12.6	11.3	12.6	14.3
LOC_Os08g01330.1	4.2	4.3	3.7	5.7	3	3.9	3.6	3	3.5	3.4	4.8	3	3.6	2.2	3.4	2.1	3.1	5.5	5.4
LOC_Os08g01350.1	10.5	10.5	10.6	10	9.6	9.5	10.4	11.6	10.2	10.4	9.6	8.5	9.3	11.3	10.8	9.7	9.8	10.5	12
LOC_Os08g01360.2	145.4	145.5	151.9	128.1	151.4	138.9	145.8	149	166.1	144.3	144.6	148	144	166.3	162.9	159.3	147.1	148.7	141.2
LOC_Os08g01370.1	0.1	0.1	0.1	0.1	0	0.1	0	0	0.1	0	0	0.1	0.1	0.1	0.1	0.1	0	0	0.1
LOC_Os08g01380.1	6123.5	5982.8	5427.5	6288.3	5806	5839.7	5983.3	5659.2	6325.9	5471.9	5821.1	6014.2	5634.6	6032.7	6075.7	6202.3	5935.4	5273.5	5660.8
LOC_Os08g01390.1	12.6	7.7	7.8	11.4	9.8	9.9	11	11.6	12.1	13.8	11.5	9.7	10.9	10.8	11	9.7	9.1	11.5	11.3
LOC_Os08g01400.1	0	0.1	0.2	0.1	0.1	0	0	0.1	0	0.1	0	0	0.2	0	0.1	0.1	0.1	0	0.2
LOC_Os08g01410.1	7.1	4.7	5	3.6	4	4.8	4.8	4.2	6.1	4.7	4.7	3.9	5.5	2.9	3.2	3.3	4	4.4	4.2
LOC_Os08g01420.1	4	4.8	5.4	5.2	5.2	5.8	5.1	5.3	4.8	5	4.1	4.9	4.6	5.5	6.6	6.3	4.5	5.3	4.6
LOC_Os08g01430.1	0.6	0.7	0.5	0.8	0.4	0.6	0.5	1	0.6	1.1	0.5	0.5	0.5	0.4	0.4	0.6	0.7	0.7	0.5
LOC_Os08g01440.1	0	0	0	0	0	0	0	0	0	0	0	0	0	0	0	0	0	0	0
LOC_Os08g01450.1	0	0	0	0	0	0	0	0	0	0	0	0	0	0	0	0	0	0	0
LOC_Os08g01460.1	0	0	0	0	0	0	0	0	0	0	0	0	0	0	0	0	0	0	0
LOC_Os08g01470.1	0	0	0	0	0	0	0	0	0	0	0	0	0	0	0	0	0	0	0
LOC_Os08g01480.1	0	0	0	0	0	0	0	0	0	0	0	0	0	0	0	0	0	0	0
LOC_Os08g01490.1	14.5	10.6	9.5	13.9	8.9	18.3	10.4	11.3	13.9	13.4	16.6	13	11.6	13.7	8.4	11.3	12.2	12.9	12.9
LOC_Os08g01510.1	0.6	0.5	0.8	0.7	0.5	0.7	0.4	1	0.6	0.6	0.4	0.3	0.3	0.5	0.4	0.7	1.1	0.6	0.6
LOC_Os08g01514.1	0	0	0	0	0	0	0	0	0	0	0	0	0	0	0	0	0	0	0
LOC_Os08g01520.1	28.3	11.1	10.3	24.6	19.7	19.2	14	17.3	8.8	22.5	28.3	22.3	20	20.2	11.2	18.8	16.1	18.3	19.3
LOC_Os08g01530.1	0.6	0.7	0.8	1	0.6	0.6	0.5	0.3	0.8	0.8	0.7	0.6	1	0.9	0.4	0.9	0.6	0.6	0.7
LOC_Os08g01550.1	0	0	0	0	0	0	0	0	0	0	0	0	0	0	0	0	0	0	0
LOC_Os08g01560.1	0	0	0	0	0	0	0	0	0	0	0	0	0	0	0	0	0	0	0
LOC_Os08g01580.1	0	0.4	0.2	0.1	0.1	0.1	0.1	0.2	0.2	0.1	0	0	0.1	0.2	0.1	0.1	0.1	0.2	0
LOC_Os08g01590.1	27.1	21.9	22.7	28.5	25.1	25.8	24.6	23.1	23.5	28.3	25.4	30.8	25.9	25	23.2	22.8	25.7	24.1	24
LOC_Os08g01600.1	2.2	2.4	2.5	2.5	2	2.3	2.5	2.5	2.3	2.2	2.2	2.7	1.5	1.6	2.2	2	2.5	3.1	2.9
LOC_Os08g01610.3	32.8	28.8	31.9	27.2	34.5	29.6	32	33.7	32.6	32.2	33.6	30.5	32	38	39.2	35.5	33.2	34.2	30.3
LOC_Os08g01620.1	15.9	17.4	17.8	16.7	16.8	17.4	19.8	17.9	20	17.7	16.2	17.8	17	15.5	19.9	17	19.4	17	17.5
LOC_Os08g01630.1	0	0.1	0	0.1	0.1	0.1	0	0.1	0.1	0.1	0	0	0	0	0.2	0.1	0	0	0
LOC_Os08g01640.1	0	0.1	0	0.2	0	0.1	0	0.1	0.1	0	0	0.1	0	0	0.1	0.1	0.1	0.1	0
LOC_Os08g01650.1	0	0.1	0.2	0.1	0.1	0.2	0.1	0.1	0.2	0.2	0	0	0	0.1	0.2	0.2	0.1	0.1	0
LOC_Os08g01660.1	1.9	3.7	2.7	3.3	3.5	2.9	2.8	3.1	2.5	2.6	2.6	2.1	2.9	2.7	3.4	3.2	4.2	3.3	2.9
LOC_Os08g01670.1	3.5	3.1	2.9	3.9	3.3	4.4	2.7	3.9	2.7	4.5	3.7	2	3.3	2.7	2.8	2.1	3.7	3.1	3.1
LOC_Os08g01680.1	0.4	1	1.1	0.9	1.3	1.1	0.8	0.9	0.7	0.8	0.7	0.4	0.5	0.5	1	0.9	1.3	0.7	0.9
LOC_Os08g01700.1	0.2	0	0.2	0.2	0.2	0.2	0.1	0.2	0.2	0	0.1	0.1	0.1	0.1	0.2	0.1	0.1	0.1	0.3
LOC_Os08g01710.1	0	0	0	0	0	0	0	0	0	0	0	0	0	0	0	0	0	0	0
LOC_Os08g01720.1	0	0	0	0	0	0	0	0	0	0	0	0	0	0	0	0	0	0	0
LOC_Os08g01740.1	36.4	29.7	29.4	30.3	25.6	33.8	28.6	32.3	35.6	32	29.8	28.6	30.9	29.3	31.6	30	30.5	32.9	29.9
LOC_Os08g01750.1	49.7	50.2	50.3	48.9	56.6	50.7	49.7	48.3	47.8	54.4	53.1	49.5	54	54.8	59.2	56.2	53.6	56.3	57.7
LOC_Os08g01760.1	8.4	11	8.6	9.1	8.2	8.6	9.5	7.9	8.3	7.5	8.5	8.2	8.6	7.3	8.3	7.7	10.3	9	10.2
LOC_Os08g01770.1	326.2	363.8	367.5	297.5	363.4	306.7	369.4	395.6	402.2	350.8	339.4	319.4	317.5	386.7	406.6	400.8	336.4	318.5	327.3
LOC_Os08g01780.1	20.2	23.7	23.5	17.3	23.5	22.1	21	22.8	19.9	20.4	20.7	20.5	25.9	24.6	22.6	22.8	21.7	24.4	25.2
LOC_Os08g01794.2	29.6	34.5	34	33.3	35	35.4	31.7	31.1	34.3	32.9	35.4	33.2	33.2	31.5	34	33.7	35.6	36.5	36.9
LOC_Os08g01810.1	1.1	1.3	2.5	2.9	2	1.7	2.1	2	1.6	1.8	2.2	1.8	2	0.9	0.7	0.9	1	2.6	2.3
LOC_Os08g01820.1	0.2	0.1	0.2	0.3	0.1	0.1	0.1	0	0.2	0	0.3	0.1	0.2	0.1	0.3	0.1	0	0.1	0.2
LOC_Os08g01830.1	3.9	2.3	2.6	3.3	2.9	4.8	2.3	3.7	2	3.6	3.5	4.1	4.3	3.1	1.2	2.1	3.8	3.1	2.4
LOC_Os08g01840.1	38.5	39.9	36.6	33.1	36.3	36.6	38.7	42.1	40.4	40.4	36	35.3	38.2	30	35.6	34.4	36.4	41.3	37.4
LOC_Os08g01850.1	36.4	36.6	33.9	33.6	34	32.6	36.2	36.5	44.6	37.3	37.5	34.6	32.4	33.7	38.2	36.7	36.1	34.2	31.8
LOC_Os08g01859.1	4.5	6.4	4.4	5.4	5.8	4.5	6	4.9	5.3	5.8	5.3	5.7	6.1	6	6.2	5.4	5.8	6.2	5.6
LOC_Os08g01870.1	0.4	0.2	0.5	0.3	0.5	0.6	0.3	0.3	0.2	0.1	0.1	0.6	0.3	0.5	0.6	0.7	0.6	0.7	0.3
LOC_Os08g01880.1	14.2	13.9	12.7	12.7	14.1	13	12.6	11.6	15.7	14	14.6	11.5	12.8	13.8	12.2	12.2	12.5	12.8	14
LOC_Os08g01890.1	35.1	34.5	37.2	31.3	32.8	34.4	36.7	34.3	42.2	34.7	30.7	32.1	33.6	36	35.1	34.2	32.8	35.9	33
LOC_Os08g01900.1	23.9	22.3	23.8	21.1	25.7	20.6	23.9	22.6	25.8	26.1	23.6	23.9	22.1	23.3	26.2	23.4	24.2	23.5	24.5
LOC_Os08g01910.1	0.5	0.2	0.3	0.1	0.1	0.2	0.2	0	0.3	0.1	0.1	0.7	0	0.2	0.3	0.1	0.3	0.1	0
LOC_Os08g01920.1	37.8	33	33.5	30	34.6	35.7	36.1	28.9	35.5	35.9	34.1	32.8	35.9	35.9	35.7	36.4	36.9	38.3	35.7
LOC_Os08g01930.1	64.1	77	74.5	61.1	74	65.2	82.1	74.9	65.8	71.8	64	71.9	65.3	72.4	86.2	74.6	75	72.3	72.9
LOC_Os08g01940.1	12.9	33.7	34.5	16.6	24.2	18.1	24.7	17.3	11.7	10.1	10.1	11.6	22.9	8.8	18.2	10.4	26.3	18.4	19.8
LOC_Os08g01950.1	0.2	0.3	0.4	0.4	0.3	0.3	0.1	0.1	0.1	0.1	0.2	0.2	0.1	0.3	0.1	0.1	0.3	0.3	0.1
LOC_Os08g01960.1	0	0	0	0	0	0	0	0	0	0	0	0	0	0	0	0	0	0	0
LOC_Os08g01970.1	0	0.1	0	0.1	0	0.1	0	0	0	0	0	0	0.1	0.2	0.1	0.2	0.1	0.2	0.1
LOC_Os08g01980.1	0.7	0.1	0.1	0.3	0.1	0.3	0.5	1.5	0.7	0.2	0.6	0.1	0.4	0.1	0.3	0.1	0.1	0.1	0.1
LOC_Os08g01990.1	0.4	0.2	0.2	0.3	0.2	0.4	0.3	0.2	0.3	0.2	0.1	0.2	0.3	0.3	0.4	0.2	0.2	0.1	0.3
LOC_Os08g02010.1	0	0	0	0	0	0	0	0.1	0	0	0	0	0	0	0	0	0	0	0
LOC_Os08g02020.1	0	0	0	0	0	0	0	0	0	0	0	0	0	0	0	0	0	0	0
LOC_Os08g02030.1	0.1	0.1	0.1	0	0.2	0	0	0	0	0.1	0	0	0.1	0	0	0.1	0	0	0
LOC_Os08g02040.1	1.2	1.7	2	1.9	1.6	1.5	1.4	0.8	1.1	1.3	2.2	1.5	2.3	1.9	1.6	1.6	2.1	1.6	1.7
LOC_Os08g02050.1	15.3	13.1	14.8	14.8	15.9	14.1	14.1	14.2	14.3	14.1	13.8	13.9	15	16.1	16.8	15.4	15	14.2	15.9
LOC_Os08g02060.1	32.4	29	32.9	30.5	30.7	33.8	33	31.4	35	32.8	35.8	35.7	34	25.8	32.6	27.4	31.7	31.7	28.9
LOC_Os08g02070.1	3.2	3.8	2.5	3.7	7.1	6.2	4.3	3.5	3.8	4	5.2	2.7	2.4	6.7	6.7	6.9	2.6	2.6	2.7
LOC_Os08g02080.1	34.5	30.7	32.6	33.5	31.4	35	34	32.1	31.8	30.9	28.3	30.1	31.3	32.2	32	30.8	33.6	30.3	33
LOC_Os08g02094.1	0	0	0	0	0	0	0	0	0	0	0	0	0	0	0	0	0	0	0
LOC_Os08g02110.1	0.2	0.5	0.4	0.4	0.7	0.3	0.5	0.1	0.1	0.3	0.2	0.2	0.1	0.8	0.3	0.4	0.3	0.3	0.3
LOC_Os08g02120.1	17.9	22.4	21.6	21.6	23.6	24.9	23.8	25.6	19.1	21.1	21	22.5	23.4	21	26.4	21	23	24	28.2
LOC_Os08g02130.2	13.8	13.6	13.3	13.2	15.1	14.1	14	12	13	13.5	13.3	12.8	13.1	13.6	17.9	14.4	16.5	14.9	15
LOC_Os08g02140.2	21.1	17.4	16.5	15.7	17.8	19.7	17.4	18.5	18.7	19.4	20.1	17.4	18.3	19.8	18.5	18.7	19.7	18.5	17.8
LOC_Os08g02150.1	0.2	0.3	0.1	0.2	0.2	0.3	0.1	0.1	0	0.4	0.5	0.3	0.4	0	0	0.2	0.1	0	0.1
LOC_Os08g02160.1	12.7	12.6	14.9	13.7	13.8	11.2	10.6	10.1	13.4	13.1	14.8	15.3	14.3	11.4	11.7	14	12	13	12.3
LOC_Os08g02180.1	0.5	0.8	0.4	0.4	0.4	0.7	0.6	0.4	0.5	0.7	0.4	1.2	0.5	0.5	0.3	0.3	0.6	0.8	0.3
LOC_Os08g02190.1	3.8	3.2	3.8	2.5	4.6	4	3.4	3.7	3.8	3.4	3.1	3.7	4.4	3.9	4.2	4.6	4.7	4.4	3.9
LOC_Os08g02200.1	0	0.1	0.1	0	0	0.1	0	0.1	0	0	0	0	0	0.1	0.1	0.1	0	0	0
LOC_Os08g02204.1	0.4	0.4	0.4	0.6	1	0.5	0.5	0.4	0.5	0.9	0.3	0.6	0.9	0.4	0.3	0.3	1.1	0.3	0.4
LOC_Os08g02210.2	442.3	500.3	463.7	428.8	475.2	414.7	514	444.3	564	447.7	455.2	447.8	447.9	518.8	547.2	526.4	465	418.3	433.6
LOC_Os08g02220.1	0	0	0	0	0	0.1	0	0	0	0	0	0.1	0	0	0	0	0	0	0
LOC_Os08g02230.1	58.9	47.3	54.1	66.5	49.6	58.7	48.3	53.8	49.6	60.9	52.7	56.5	55.1	49.5	49.3	54.8	51.7	51.4	65
LOC_Os08g02250.1	0.1	0.1	0	0.2	0.1	0.1	0.1	0	0	0.2	0.1	0	0	0.2	0.2	0.2	0.1	0	0.1
LOC_Os08g02260.1	0	0	0	0	0	0	0	0	0	0	0	0	0	0	0	0	0	0	0
LOC_Os08g02270.1	0	0	0	0	0	0	0	0	0	0	0	0	0	0	0	0	0	0	0
LOC_Os08g02280.1	0	0	0	0	0	0	0	0	0	0	0	0	0	0	0	0	0	0	0
LOC_Os08g02290.1	0	0	0	0	0	0	0	0	0	0	0	0	0	0	0	0	0	0	0
LOC_Os08g02300.1	2	2.1	1.1	1.9	1.9	1.8	2.1	1.7	2.9	2.1	2.3	1.7	1.2	2.6	1.9	2.2	2	1.7	1.7
LOC_Os08g02320.1	0	0.1	0.2	0	0.1	0.1	0	0	0.2	0.2	0.1	0.1	0.3	0.2	0.2	0.2	0.1	0.2	0.1
LOC_Os08g02330.1	18.4	20.9	21.2	19.2	20.7	21.2	21.2	22.7	21	23.1	19.7	21.3	21.5	19	20.9	21.4	20.4	21.8	20.7
LOC_Os08g02340.1	46.6	51.6	51.9	49.4	52.7	57.8	65.9	57.9	50	54.5	44.6	49.3	49.2	50.6	62.8	52.6	53.9	51	51.1
LOC_Os08g02350.1	92.7	94.7	103.6	91.2	107.5	96	97.8	101.1	90.2	102.3	114.6	98.2	98.7	109.9	107.8	104.8	109.3	123.2	108.8
LOC_Os08g02354.1	13.8	18.4	17.2	14.7	18.8	17.5	16.1	16.4	14.9	16.8	19.2	18.6	18.7	20.5	19	18.1	17.3	21.3	18.3
LOC_Os08g02360.1	0.2	0	0.1	0.1	0	0.1	0.1	0.1	0.2	0.1	0.1	0.1	0.2	0.1	0.1	0.1	0	0.1	0
LOC_Os08g02370.1	9.6	6.8	9.7	8.6	8.6	10.6	6.8	7.8	7.7	9.9	10.2	8.7	8.3	8.7	7.6	8.9	8.3	10.5	7.9
LOC_Os08g02380.1	1.2	1	1.3	1.3	1.2	1.3	1.2	1.2	1	1.2	1.4	1.3	1.2	1.3	1.3	1	1.4	1.6	1.7
LOC_Os08g02390.1	13.6	10.9	13	10.8	13.3	12.7	12.7	12.2	14.3	15.2	14.3	14	12.5	12.6	11.8	11.5	11.9	11.4	10
LOC_Os08g02400.1	10.4	12.5	11.6	11.5	11.8	13.3	14.2	14.5	11	12	10.3	12.6	11.9	11.4	14.1	10.9	11.7	11.6	13
LOC_Os08g02410.1	20.9	22.5	22.1	18.8	19.2	22.2	28.2	24.6	20.8	20.6	17.7	20.8	18.6	22.2	26.9	22.8	24.2	22.2	20.7
LOC_Os08g02420.1	17.5	15.8	14.4	16.6	13.2	18.6	15.1	16.6	15.8	18.9	18.8	16.2	15.2	13.3	14.3	13.7	16.1	15.3	14.3
LOC_Os08g02430.1	0	0	0	0	0	0	0	0	0	0	0	0	0	0	0	0	0	0	0
LOC_Os08g02440.1	0	0	0.1	0	0	0	0	0	0	0	0	0	0	0.2	0.1	0	0	0	0
LOC_Os08g02450.1	0.3	0.3	0.1	0.1	0.1	0.3	0.1	0.3	0	0.1	0.4	0.2	0	0.2	0	0.2	0.1	0.3	0.2
LOC_Os08g02460.1	9	8	8.3	8.8	9	8.6	8.3	7.2	7.8	8.7	7.2	7.6	9.4	7.4	8.1	6.8	8.8	8.8	9.9
LOC_Os08g02490.1	1	3	1.8	2.9	2.3	2.3	3	2.5	1.6	2.5	1.6	2.8	3.1	3.1	2.7	2.7	2.8	3.6	2.4
LOC_Os08g02520.1	0	0	0	0	0	0	0	0	0	0	0	0	0	0	0	0	0	0	0
LOC_Os08g02530.1	0	0	0	0	0	0.1	0	0	0	0	0	0	0	0	0	0	0	0	0
LOC_Os08g02540.1	39.9	50	40.2	34.8	42.2	33	48.8	48.6	65.7	41.6	33.3	36.5	28.7	43.4	63.5	53.6	40.4	31.2	37.2
LOC_Os08g02550.1	11.3	11.4	11.1	9.6	10.7	11.2	12.6	12.3	12.4	12.9	11.4	11.3	12.2	12.2	16	14	13.2	11.1	11.6
LOC_Os08g02560.1	0.1	0	0	0	0	0.1	0	0	0	0	0	0	0	0	0	0	0	0	0
LOC_Os08g02570.1	0	0	0	0	0	0	0	0	0	0	0	0	0	0	0	0	0	0	0
LOC_Os08g02580.1	0	0	0	0	0	0	0	0	0	0	0	0	0	0	0	0	0	0	0
LOC_Os08g02590.1	0.1	0.1	0	0.1	0.1	0	0	0.1	0	0	0	0	0	0.1	0.1	0.1	0.1	0	0
LOC_Os08g02600.1	0.7	0.5	0.4	1.2	0.4	0.6	0.5	0.6	0.7	0.7	0.5	0.6	0.6	0.5	0.4	0.4	0.2	0.7	0.5
LOC_Os08g02610.1	0	0	0	0	0	0	0	0	0	0	0	0	0	0	0	0	0	0	0
LOC_Os08g02630.1	933.3	935.1	878.3	1165.6	993.5	1030.9	997.2	910.8	1002.2	945.3	939.7	997.2	1036.8	873.7	969.7	789.4	1088.7	1000.9	1018.4
LOC_Os08g02640.1	27.8	26.8	19.6	25.6	22.2	24.4	27.4	20.7	30.3	22.6	21.7	23.6	20.1	25.5	31.8	29.1	25.5	21.5	28.5
LOC_Os08g02650.1	0	0	0	0	0.1	0	0	0	0	0	0	0.1	0	0	0	0	0	0	0
LOC_Os08g02670.1	0.9	0.9	0.8	0.8	1	0.7	1.2	1.4	1.2	0.7	1.3	1.3	2	1.2	1.5	1.1	1.2	1.2	0.6
LOC_Os08g02680.2	8.1	11.9	9.7	8.8	10.4	9	11	9.4	10.4	9.9	8.9	10.5	10.5	9.6	13.7	9.9	10.8	10.9	12.7
LOC_Os08g02690.1	24.3	35.7	37.1	31.6	37.8	37.9	33.6	38.4	26.3	35	29.8	33.2	34.4	38.8	38.7	41.4	38.7	38.9	43.7
LOC_Os08g02700.1	1.1	1.5	0.9	1.3	1.6	1.6	1	0.9	1	1.1	0.9	0.8	0.7	0.6	1.1	0.7	1	1.4	1.4
LOC_Os08g02710.1	0	0	0	0	0	0	0	0.2	0	0	0	0	0	0	0	0	0	0	0
LOC_Os08g02720.1	0	0	0	0	0	0	0	0	0	0	0	0	0	0	0	0	0	0	0
LOC_Os08g02730.1	0	0	0	0	0	0	0	0	0	0	0	0	0	0	0	0	0	0	0
LOC_Os08g02740.1	0	0	0	0	0	0	0	0.1	0	0	0	0	0	0	0	0	0	0.1	0
LOC_Os08g02750.1	0	0	0	0	0	0	0	0	0	0	0	0	0	0	0	0	0	0	0
LOC_Os08g02800.1	0.1	0	0	0	0	0	0	0	0	0	0	0	0	0	0	0	0	0	0.1
LOC_Os08g02810.1	0	0	0	0	0	0	0	0	0	0	0	0	0	0	0.1	0	0	0	0
LOC_Os08g02820.1	0.3	0.9	0.4	0.5	0.6	0.6	0.8	0.6	1	0.5	0.3	0.3	0.5	0.5	0.8	0.9	1.2	0.5	0.3
LOC_Os08g02840.1	0.3	0.4	0.3	0.5	0.4	0.4	0.3	0.9	0.3	0.5	0.1	0.5	0.3	0.5	0.2	0.3	0.2	0.3	0.1
LOC_Os08g02850.1	8.5	9	7.5	7.6	8.4	11.3	6.4	7.6	7	10.2	9.2	8.8	8.7	10.2	5.5	10	8.9	8.3	9.2
LOC_Os08g02860.1	39.3	49	51.7	48.3	47.9	50.6	43.8	52.8	42.3	48.9	48.1	46.4	50.9	53.8	51	50.7	54.5	53.7	50.7
LOC_Os08g02870.1	0.6	0.8	0.8	0.6	1.3	0.7	0.8	0.7	0.7	0.7	0.8	0.9	0.8	1.4	1.4	0.8	0.7	0.9	0.6
LOC_Os08g02880.1	0	0	0	0	0	0	0	0	0	0	0	0	0	0	0	0	0	0	0
LOC_Os08g02900.1	0	0	0	0	0	0	0	0	0	0	0	0	0	0	0	0	0	0	0
LOC_Os08g02904.1	0.2	0.1	0.1	0.2	0.4	0.1	0.1	0.1	0.1	0.1	0.1	0.1	0.2	0.2	0.1	0.2	0.1	0	0.2
LOC_Os08g02909.1	0	0	0	0	0	0	0	0	0	0	0	0	0	0	0	0	0	0	0
LOC_Os08g02920.1	0	0	0	0	0	0	0	0	0	0	0	0	0	0	0	0	0	0	0
LOC_Os08g02930.1	0	0	0	0	0	0	0	0	0	0	0	0	0	0	0	0	0	0	0
LOC_Os08g02939.1	0	0	0	0	0	0	0	0	0	0	0	0	0	0	0	0	0	0	0
LOC_Os08g02950.1	6.9	9.5	8.4	8.9	8.8	9.4	10.4	10.2	9.9	9.7	8.8	8.2	10.2	10.9	11.6	8.8	10.2	10.9	9.3
LOC_Os08g02960.1	0	0	0	0	0	0	0	0	0	0	0	0	0	0	0	0	0	0	0
LOC_Os08g02970.1	0	0	0	0	0.1	0	0	0	0	0	0	0	0	0	0	0	0	0	0
LOC_Os08g02996.1	0	0	0	0	0	0	0	0	0	0	0	0	0	0	0	0	0	0	0
LOC_Os08g03002.1	0	0	0.1	0.1	0.1	0.1	0	0.1	0	0	0.1	0.1	0	0.1	0.1	0.1	0	0	0
LOC_Os08g03020.1	0	0	0	0	0	0	0	0	0	0	0	0	0	0	0	0	0	0	0
LOC_Os08g03040.1	0	0	0	0	0	0	0	0	0	0	0	0	0	0	0	0	0	0	0
LOC_Os08g03050.1	0	0	0	0	0	0	0	0	0	0	0	0	0	0	0	0	0	0	0
LOC_Os08g03060.1	0	0	0	0	0	0	0	0	0	0	0	0	0	0	0	0	0	0	0
LOC_Os08g03070.1	0	0	0	0	0	0	0	0	0	0	0	0	0	0	0	0	0	0	0
LOC_Os08g03090.1	0	0	0	0	0	0	0	0	0	0	0	0	0	0	0	0	0	0	0
LOC_Os08g03100.1	0	0	0	0	0	0	0	0	0	0	0	0	0	0	0	0	0	0	0
LOC_Os08g03150.1	0	0	0	0	0	0	0	0	0	0	0	0	0	0	0	0	0	0	0
LOC_Os08g03160.1	0	0	0	0	0.1	0	0	0	0	0	0	0	0	0	0	0	0	0	0
LOC_Os08g03170.1	0	0	0	0	0	0.2	0	0	0	0	0	0	0	0	0	0	0	0	0
LOC_Os08g03190.1	0	0	0	0	0	0	0	0	0	0	0	0	0	0	0	0	0	0	0
LOC_Os08g03210.1	0	0	0	0	0	0	0	0.1	0	0	0	0	0	0	0.2	0	0	0	0
LOC_Os08g03230.1	0	0	0	0	0	0	0	0	0	0	0	0	0	0	0	0	0	0	0
LOC_Os08g03240.1	0.2	0.1	0.1	0.1	0.1	0	0.1	0.2	0	0.1	0.1	0.1	0.1	0	0	0.1	0	0.1	0
LOC_Os08g03260.1	0	0	0	0	0	0	0	0	0	0	0	0	0	0	0	0	0	0	0
LOC_Os08g03270.1	0	0	0	0	0	0	0	0	0	0	0	0	0	0	0	0	0	0	0
LOC_Os08g03280.1	0	0	0	0	0	0	0	0	0	0	0	0	0	0	0	0.1	0	0	0
LOC_Os08g03290.1	567.7	618.3	629.1	544.1	629.9	663.6	635.6	589.1	594	569.8	501.6	509.3	566	579.3	656	641.1	599.6	600.5	622.7
LOC_Os08g03300.1	0	0	0.2	0	0.1	0.1	0	0	0	0	0.1	0	0	0	0	0	0	0	0
LOC_Os08g03310.1	423.6	666.6	681.4	656.6	689.3	604.7	482.7	435.3	349.3	465.2	534.1	561.5	684	622.1	622.3	579.7	680.5	712.3	623.5
LOC_Os08g03320.1	0	0	0.1	0	0	0	0	0	0	0	0	0	0	0	0.2	0	0	0	0
LOC_Os08g03330.1	0	0	0.1	0	0	0	0	0	0	0	0	0	0	0	0	0	0	0	0
LOC_Os08g03350.1	9.7	6.8	8	9.5	7	8.2	8.7	5.6	7.7	7.5	8.8	8.8	6.7	6.9	6.6	6.3	7.2	9.5	6.2
LOC_Os08g03360.1	20.6	23.8	21.7	21.4	22.2	20	20.3	21.7	22.7	23.4	23.8	22.7	23.5	22.6	21.5	22.5	23.8	25.9	22.3
LOC_Os08g03370.1	5.6	3.6	3.8	4.2	4	4.2	3.2	4.4	3.1	4	2.9	4.3	4.4	4	4.5	5	4.2	3.9	4
LOC_Os08g03380.1	18.7	15.6	18	16.8	15.7	21.4	18.7	17.8	15.6	21.4	13.7	19.5	18.4	15.3	14.1	14.4	19.2	21.3	19
LOC_Os08g03390.1	72.2	76.2	79	71.8	84.5	81.4	77.6	79	78.2	84.4	81.7	81.1	75.6	79.3	75.4	81.1	77	85.1	83.3
LOC_Os08g03400.1	0.9	1.4	0.6	1.4	1.5	1.2	1.5	2.1	1.8	0.9	0.9	0.5	1	1.2	1.3	1.8	1.2	1	0.8
LOC_Os08g03410.1	0.5	0	0	0	0	0	0.1	0	0.8	0	0.2	0	0	4.1	1.4	1.7	0	0	0
LOC_Os08g03420.1	0.6	0.4	0.4	0.2	0.8	0.4	0.4	0.7	0.3	0.5	0.5	0.5	0.2	0.5	0.5	0.6	0.6	0.4	0.5
LOC_Os08g03430.2	33.5	38.9	40.2	34.5	37	45.3	36	38.2	45.4	45.6	39.8	38.5	38.9	43.9	43.9	50.8	37.6	36.7	39.8
LOC_Os08g03440.1	11.6	10.4	10.3	8.5	9.9	8.6	9.8	10	11.2	10.8	11.2	8.6	8.4	7.9	10.2	8.7	9.7	9.4	9.5
LOC_Os08g03450.1	9	10.6	12.1	9	9.7	10.1	14.1	13	11.2	11.4	8.9	9.5	8.4	10.3	13.2	11.1	11.9	11.7	12.1
LOC_Os08g03470.1	0	0	0	0	0	0	0	0	0	0	0	0	0	0	0	0	0	0	0
LOC_Os08g03480.1	0	0	0	0	0	0	0	0	0	0	0	0	0	0	0	0	0	0	0
LOC_Os08g03490.1	0	0	0	0	0	0	0	0	0	0	0	0	0	0	0	0	0	0	0
LOC_Os08g03500.1	0	0	0	0	0	0	0	0	0	0	0	0	0	0	0	0	0	0	0
LOC_Os08g03510.1	0	0	0	0	0	0	0	0	0	0	0	0	0	0	0	0	0	0	0
LOC_Os08g03520.1	8	9.6	9.4	8.9	9.8	9.2	14.5	12.1	8.9	9.1	6.9	7.7	8.2	8.5	13.5	9.5	9.3	8.7	8.6
LOC_Os08g03530.1	0	0	0	0	0	0	0	0	0	0	0	0	0	0	0	0	0	0	0
LOC_Os08g03540.1	0	0	0	0	0.1	0	0	0	0	0	0	0	0	0	0	0	0	0	0
LOC_Os08g03550.1	5.7	5.9	5.7	4.7	5.6	6.8	5.3	6	6.2	6.6	6.4	5.5	5.6	6.8	6.5	6.2	6.6	6.5	7.1
LOC_Os08g03560.1	0.1	0	0	0.1	0	0	0	0	0	0	0	0	0	0	0.1	0.1	0	0	0
LOC_Os08g03570.1	97.8	58.4	66.8	64.8	66.3	78.3	66	75.1	82.8	81.8	96.1	76.8	76.5	62.4	55.9	60.6	72.5	72.2	76.4
LOC_Os08g03579.1	50.1	52.5	51.8	47.9	53.1	60.4	70	65.4	53.6	58.7	47.1	51.7	54.6	56.4	67.1	54.7	58.9	56.5	52.3
LOC_Os08g03590.1	2.2	1.6	3.3	2.3	2.9	2.5	2.6	2.2	2.3	2.7	2.4	3	2.4	2.9	2.8	2.1	2.7	3.8	3.1
LOC_Os08g03600.1	0.9	0.7	0.9	1.3	0.9	1.1	0.7	0.8	0.8	0.8	1.2	1	0.9	0.6	0.4	0.4	1.1	0.8	0.6
LOC_Os08g03610.1	3.9	6.7	5.2	4.7	5.1	8.2	4.8	6.2	5	7.1	3.5	4.5	5.3	7.7	4.1	7	6.7	5.6	7.5
LOC_Os08g03620.1	0.3	0.3	0.1	0.2	0.3	0.3	0.2	0.5	0.2	0.3	0.3	0.4	0.1	0.2	0.3	0.2	0.2	0.2	0.2
LOC_Os08g03630.1	14.4	18.1	17.7	16.9	16.5	16.7	16.3	15.7	11.8	17.6	16.3	13.2	17.7	17.8	14.6	17.6	17.6	16.9	17.2
LOC_Os08g03640.1	33.1	35.8	38.2	36.2	37.1	44.9	51.8	43.5	38.1	42	31.3	36.6	32.5	37.2	46.8	37.2	41.5	39.5	38.5
LOC_Os08g03650.1	14.2	15.1	14.7	13.9	16.9	16.4	17.3	19	17.7	16.5	14.4	14.3	14.9	16.4	18.4	16.9	17.1	17.7	16.8
LOC_Os08g03670.1	1.8	1.4	1.4	1.1	1.6	2.3	1.5	1.3	1.3	2.2	1.4	1.2	1.8	1.3	1.8	1.5	1.8	1.4	1.4
LOC_Os08g03676.1	0.1	0.1	0.2	0.1	0.1	0.2	0	0.2	0	0	0.1	0.1	0.1	0.2	0.1	0	0.1	0.2	0.1
LOC_Os08g03682.1	0.1	0	0.1	0	0.1	0	0	0.1	0	0.2	0.1	0.1	0.1	0	0.2	0.1	0.1	0	0
LOC_Os08g03690.1	0	0	0	0.1	0	0	0	0.1	0	0	0	0	0	0	0	0	0	0	0
LOC_Os08g03700.1	0.1	0.2	0.3	0.5	0.3	0.3	0.2	0.1	0	0.1	0.1	0.1	0.1	0.3	0.1	0.3	0.1	0.2	0
LOC_Os08g03710.1	0.1	0.1	0.1	0.1	0.1	0	0.1	0	0	0	0.1	0.1	0	0.1	0.1	0	0	0	0
LOC_Os08g03730.1	0	0	0	0.1	0	0	0	0	0	0	0	0	0	0	0	0	0	0	0
LOC_Os08g03740.1	0	0	0	0	0	0	0	0	0	0	0	0	0	0	0	0.1	0	0	0
LOC_Os08g03750.1	0	0	0	0	0	0	0	0	0	0	0	0	0	0	0	0	0	0	0
LOC_Os08g03760.1	0	0	0	0	0	0	0	0	0	0	0	0	0	0	0	0	0	0	0
LOC_Os08g03770.1	0	0	0	0	0	0	0	0	0	0	0	0	0	0	0	0	0	0	0
LOC_Os08g03790.1	0	0	0	0	0	0	0	0	0	0	0	0	0	0	0	0	0	0	0
LOC_Os08g03820.1	0	0	0	0	0	0	0	0	0	0	0	0	0	0	0	0	0	0	0
LOC_Os08g03825.1	0.3	0.1	0.1	0.1	0	0.2	0	0	0	0.2	0.1	0.1	0.4	0.2	0.1	0.2	0.4	0	0.2
LOC_Os08g03830.1	0	0	0	0	0	0	0	0	0	0	0	0	0	0	0	0	0	0	0
LOC_Os08g03840.1	18.1	16.6	20	17.3	20.5	19.6	20.8	19.1	18.8	21.4	19.2	20	16.3	19.1	18.3	19	19.6	19.4	18.9
LOC_Os08g03850.1	1.5	0.8	1.4	0.7	0.6	1	1	0.4	0.6	1	0.9	0.9	1.1	1.2	0.9	0.4	0.9	0.5	1.1
LOC_Os08g03860.1	0.6	0.2	0.6	0.6	0.9	0.6	0.4	0.4	0.5	0.5	0.4	0.7	0.6	0.2	0.3	0.3	0.5	0.2	0.5
LOC_Os08g03870.1	7.3	6.3	5.9	5.8	7.7	7.2	8	7.5	6	8.1	7.7	6.6	7.2	6.4	7.2	6.9	8.6	8.5	7.4
LOC_Os08g03890.1	0.3	0.2	0.8	0.3	0.5	0.8	0.3	0.5	0.5	0.3	0.3	0.3	0.3	0.2	0.6	0.4	0.4	0.3	0.7
LOC_Os08g03900.1	0	0	0	0	0	0	0	0	0	0	0	0	0	0	0	0	0	0	0
LOC_Os08g03940.1	0	0	0	0	0	0	0	0	0	0	0	0	0	0	0	0	0	0	0
LOC_Os08g03990.1	4	6.3	5.5	5.5	6.5	7.6	7.6	7.5	6.9	7.5	5.8	5.4	5	7.3	7.6	6.8	7.3	6.8	6.9
LOC_Os08g04000.1	0	0.1	0.2	0	0.1	0.3	0	0.2	0.2	0.1	0	0	0.1	0	0	0	0	0	0.1
LOC_Os08g04010.1	0.3	0.1	0.1	0.3	0.5	0.3	0.1	0.3	0.2	0.2	0.6	0.2	0.3	0.1	0.2	0.1	0.3	0.5	0.2
LOC_Os08g04030.1	0	0	0	0	0	0	0	0	0	0	0	0	0	0	0	0	0	0	0
LOC_Os08g04080.1	0	0	0	0.1	0	0	0	0.1	0	0	0	0	0	0.1	0.1	0.1	0	0	0
LOC_Os08g04090.1	16.6	13.3	14.3	14.9	17	15.1	15.3	17.2	14.2	15.1	14.8	15	16.4	14.7	17.2	14.7	14.8	16.9	15
LOC_Os08g04100.1	0	0	0	0	0	0	0	0	0	0	0	0	0	0	0	0	0	0	0
LOC_Os08g04110.1	4.8	5.3	3.9	4.5	5.3	5.2	4.8	5.4	4.6	4.8	6.4	3.4	5.5	4.7	4.2	5.5	4.9	4.3	6
LOC_Os08g04120.1	1.9	3.2	2.4	1.5	2.4	2.9	2.1	2.4	1.9	2.4	1.6	1.4	2.1	1.9	2.4	1.6	1.9	2.7	2.4
LOC_Os08g04130.1	6.5	5.6	6.5	6.7	8	7.6	6.4	7.1	5.5	7.7	6.3	5.9	8.2	7.5	5.9	7.5	6.7	9.1	7.3
LOC_Os08g04140.1	0.1	0.1	0	0.1	0.1	0.1	0.1	0.1	0	0.1	0.1	0.2	0.1	0.1	0	0	0	0	0
LOC_Os08g04150.1	4.1	3.9	4.4	3.8	4.6	4.3	4.3	2.6	3.6	4.3	4.8	4.1	4.3	2.9	4.2	3.9	3.7	4	4.1
LOC_Os08g04160.1	0	0	0	0	0	0	0	0	0	0	0	0	0	0	0	0	0	0	0
LOC_Os08g04170.1	22.6	20	20.9	19.3	21.6	21.6	24.9	20.7	24.1	23.3	24.3	21.2	20.1	22.3	22.6	22.1	20.9	25	25.2
LOC_Os08g04180.1	154.4	135	144	130.8	146.8	135.8	157.8	146.3	159	146.5	164.4	142	137.3	152.4	164	148.5	131.9	135	134.7
LOC_Os08g04190.1	3.5	2.9	3.2	3.6	4.4	3.4	3.5	3.9	5.1	3.1	3.8	3.7	4.6	3.4	3.2	3	3.6	3.2	3.7
LOC_Os08g04200.1	0	0	0	0	0	0	0	0	0	0	0	0	0	0	0	0	0	0	0
LOC_Os08g04210.1	0	0	0	0	0	0	0	0	0	0	0	0	0	0	0	0	0	0	0
LOC_Os08g04220.1	0	0	0	0	0	0	0	0	0	0	0	0	0	0	0	0	0	0	0
LOC_Os08g04230.1	0	0	0	0	0	0	0	0	0	0	0	0	0	0	0	0	0	0	0
LOC_Os08g04240.1	0	0	0	0	0	0	0	0	0	0	0	0	0	0	0	0.1	0	0	0
LOC_Os08g04250.1	0.1	0.1	0	0	0	0.1	0	0	0	0	0.1	0.2	0	0	0.1	0.1	0	0	0
LOC_Os08g04260.1	0	0	0	0	0	0	0	0	0	0	0	0	0	0	0	0	0	0	0
LOC_Os08g04270.1	50.9	51.9	52.8	41.7	52.4	48.2	53.7	47.8	47.3	45.3	48.9	47.1	54.5	55.3	55	53.9	52.3	59.5	57.9
LOC_Os08g04280.1	16.3	15.1	17.3	15.6	19.1	15.8	17.7	16.9	15.4	16.7	16	15.9	16.1	17.7	18.5	18.6	18.8	18	20.5
LOC_Os08g04290.1	0	0	0	0	0	0	0	0	0	0	0	0	0	0	0	0	0	0	0
LOC_Os08g04300.1	9.3	8	7.7	8.9	8.5	7.4	8	7.4	7.7	9.1	9.7	9.4	9.2	7.1	6.9	6.5	9	10.3	7.6
LOC_Os08g04310.1	9.9	7.1	8.3	10.5	9.2	11.5	5.8	7.2	5.9	8.7	9.8	9.8	12	8.1	9	10.8	9.4	8.9	12
LOC_Os08g04320.1	0	0	0	0	0	0	0	0	0	0	0	0	0	0	0	0	0	0	0
LOC_Os08g04340.1	0.2	0.4	0.3	0.2	0.3	0.2	0.3	0.1	0.3	0.2	0.1	0.2	0.1	0.1	0.1	0	0	0.1	0.1
LOC_Os08g04350.1	0.1	0	0.2	0.2	0.1	0.1	0.1	0.1	0.2	0	0	0	0.1	0.1	0	0.1	0	0.1	0.2
LOC_Os08g04360.1	0	0	0	0	0	0.1	0	0	0	0	0	0	0	0	0	0	0	0	0
LOC_Os08g04370.1	0	0.1	0	0	0	0	0	0.1	0	0	0	0	0.1	0	0	0	0	0	0
LOC_Os08g04390.2	108.7	114.5	117.8	107.6	108	105.9	108.2	110.9	111.1	112.8	113.8	111.2	110.2	105.2	103.7	106.4	107.1	102.7	105.7
LOC_Os08g04400.1	1.7	1.2	1.9	1.6	2.4	1.9	1.6	2.3	1.6	1.9	1.1	1.2	1	1.4	1.6	1.4	1.7	1.5	1.5
LOC_Os08g04420.2	1.2	0.7	0.7	1.1	1	1.6	0.9	1	1.1	0.9	0.8	0.5	1	0.8	0.9	0.7	1.6	0.8	1.1
LOC_Os08g04430.1	100.9	131.5	107.7	114	116.1	113	108.4	116	107	92.1	102.8	126.8	109.3	138.4	128.5	114.4	118.7	113.6	139.1
LOC_Os08g04440.1	5.4	7.5	5.1	5.2	5.5	6.3	6.8	5.4	5.5	4.6	5.4	5.4	5.1	6.4	6.6	5.8	4.7	5.4	6.6
LOC_Os08g04450.3	21.2	15.7	20.1	22.5	25.8	24.5	37.1	38	27.3	30.2	24.6	20.2	21.8	25.7	38.8	22.6	28.9	27.9	24.5
LOC_Os08g04460.1	8.3	8.2	8.3	8.3	9.5	9.1	8.5	9.5	8	10.4	8.8	8.1	9.2	7.8	5.7	5.4	7.4	8.7	8.1
LOC_Os08g04470.1	6.2	6	6.2	8.4	6.2	7.8	6.7	6.8	6.1	8.3	7.6	6.1	6.9	7.6	7.3	7.6	7.2	7.7	6.7
LOC_Os08g04480.1	0	0	0	0	0	0	0	0	0	0	0	0	0	0	0	0	0	0	0
LOC_Os08g04490.1	0.1	0.2	0	0	0	0.1	0.1	0	0	0	0	0	0	0.1	0.1	0	0	0	0
LOC_Os08g04500.1	541.8	337.7	311.3	463.8	233.3	289.9	324.9	253.3	274.9	446.9	251.9	373.4	394.4	190.6	154.8	214	264.2	346	219.4
LOC_Os08g04520.1	0.1	0	0	0	0	0	0	0	0	0	0	0	0	0	0	0	0	0	0
LOC_Os08g04530.1	0	0.1	0.1	0.1	0.1	0	0	0.1	0	0	0	0	0	0.1	0	0.1	0	0.1	0
LOC_Os08g04540.1	0.1	0	0	0.2	0	0.1	0.8	0.3	0.5	0.2	0	0.3	0	0	0.1	0	0.1	0	0
LOC_Os08g04550.1	0	0	0	0	0	0	0	0	0	0	0	0	0	0	0	0	0	0	0
LOC_Os08g04560.1	1	0.6	1.1	1.1	1	1	2.1	1.4	2.3	1.4	0.4	1.3	0.7	0.8	0.7	0.4	0.9	0.8	0.9
LOC_Os08g04570.1	0	0	0	0	0	0	0	0	0	0	0	0	0	0	0	0	0	0	0
LOC_Os08g04580.1	0	0	0	0	0	0	0	0	0	0	0	0	0	0	0	0	0	0	0
LOC_Os08g04590.1	0	0	0	0	0	0	0	0	0	0	0	0	0	0	0	0	0	0	0
LOC_Os08g04600.1	0	0.1	0	0	0	0	0	0	0	0.1	0	0	0	0	0	0	0	0	0.1
LOC_Os08g04610.1	0	0	0	0	0	0	0	0	0	0	0	0	0	0	0	0	0	0	0
LOC_Os08g04620.1	45.2	46.4	41.7	45.6	44.5	42.7	43.3	45.9	46	43.4	40.7	41.7	43.4	47	44	45.1	46.1	45.7	44.6
LOC_Os08g04630.1	4.3	1.9	2.1	2.4	1.3	3.7	2.4	3.7	2.2	3.8	3.6	3.2	3.1	1.6	1.3	1.6	1.5	2.4	2.7
LOC_Os08g04640.1	0	0.1	0	0	0.1	0	0	0	0	0	0	0	0	0.1	0	0	0	0	0
LOC_Os08g04650.1	0.1	0	0	0	0	0	0	0.1	0	0	0	0	0	0	0	0	0	0	0
LOC_Os08g04660.1	0	0	0	0	0	0	0	0	0	0	0	0	0	0	0	0	0	0	0
LOC_Os08g04670.1	0.1	0	0	0	0	0	0	0.1	0	0	0	0	0	0	0	0	0	0	0
LOC_Os08g04680.1	0	0	0	0	0	0	0	0	0	0	0	0	0	0	0	0	0	0	0
LOC_Os08g04690.1	0	0	0	0	0	0	0	0	0	0	0	0	0	0	0	0	0	0	0
LOC_Os08g04700.1	0	0	0	0	0	0	0	0	0	0	0	0	0	0	0	0	0	0	0
LOC_Os08g04710.1	0	0	0	0	0	0	0	0	0	0	0	0	0	0	0	0	0	0	0
LOC_Os08g04740.1	0	0	0	0	0	0	0	0	0	0	0	0	0	0	0	0	0	0	0
LOC_Os08g04770.1	0.1	0.1	0	0	0.1	0	0	0	0	0.1	0	0	0	0	0	0	0	0	0.1
LOC_Os08g04780.1	8.6	9.4	8.3	7.3	9.7	10.4	8.6	8.1	10.1	9.9	10	9.2	8.7	10.5	10.6	9.2	9.6	10.2	10.3
LOC_Os08g04790.1	3.8	4.5	4.4	4.9	5	4.4	4.8	3.6	3.7	3.5	3.2	3.5	4.6	3.4	4.8	5	5.1	4.1	4.1
LOC_Os08g04800.1	0.4	0.3	0.2	0.3	0.2	0.2	0.2	0.3	0.9	0.4	0.1	0.4	0.5	0.3	0.4	0.2	0.3	0.1	0.1
LOC_Os08g04810.1	3.3	2.8	2.9	2.3	2.7	3.7	2.5	2.7	3.3	4	3.4	3.1	4.2	2.6	2.5	3.6	3.2	3.9	3.9
LOC_Os08g04830.2	22.5	23.6	22.8	21.1	18.9	20.6	18.1	17.2	20.7	20.1	20.2	19.3	22.5	16.9	12	15.9	19.9	21.3	23.5
LOC_Os08g04840.1	44.7	41.2	39.6	36.4	35.9	42.4	34.2	38.1	44.7	47.6	42.3	38.4	37.3	36.5	34.4	41.2	34.9	35.1	35.5
LOC_Os08g04850.1	0	0	0	0	0	0	0	0	0	0	0	0	0	0	0	0	0	0	0
LOC_Os08g04870.1	0	0	0	0	0	0	0	0	0	0	0	0	0	0	0	0	0	0	0
LOC_Os08g04890.1	0	0	0	0	0	0.1	0	0	0	0	0	0	0	0.1	0	0	0	0	0
LOC_Os08g04900.1	0	0	0	0	0	0	0	0	0	0	0	0	0	0	0	0	0	0	0
LOC_Os08g04910.1	0	0	0	0	0	0	0	0	0	0	0	0	0	0	0	0	0	0	0
LOC_Os08g04920.3	8	9.9	9.5	8	11	10.4	11.3	10.1	8.6	9.9	8	9.5	9.4	9.9	9.4	9.1	9.7	10.1	10.6
LOC_Os08g05020.1	0	0.1	0	0	0	0	0	0	0	0	0	0	0	0	0	0	0	0	0
LOC_Os08g05030.1	16.1	19.8	21.1	16.7	19.6	17.3	16.8	21.1	16.5	16.5	17	16.8	18.6	21.1	20.8	19.3	19	17.9	18.1
LOC_Os08g05040.1	0	0	0.1	0	0	0	0	0.1	0	0	0	0	0	0	0.1	0.1	0	0	0
LOC_Os08g05050.1	0.2	0.1	0.2	0	0.1	0.1	0.1	0	0	0.1	0	0	0	0	0.2	0	0	0	0.1
LOC_Os08g05070.1	0	0	0	0.1	0.1	0	0	0	0	0	0	0	0.1	0.1	0.1	0.2	0.2	0.1	0.1
LOC_Os08g05080.1	0	0	0	0	0	0	0	0	0	0	0	0	0	0	0	0	0	0	0
LOC_Os08g05090.1	0	0	0	0	0	0	0	0	0	0	0	0	0	0	0	0	0	0	0
LOC_Os08g05100.1	0	0	0	0	0	0	0	0	0	0	0	0	0	0	0	0	0	0	0
LOC_Os08g05110.1	0	0	0	0	0	0	0	0	0	0	0	0	0	0	0	0	0	0	0
LOC_Os08g05130.1	0	0	0	0	0	0	0	0	0	0	0	0	0	0	0	0	0	0	0
LOC_Os08g05140.1	0	0	0	0	0	0	0	0	0	0	0	0	0	0	0	0	0	0	0
LOC_Os08g05160.1	0	0	0	0	0	0	0	0	0	0	0	0	0	0	0	0	0	0	0
LOC_Os08g05250.1	0.6	0.2	0.2	0.2	0.1	0.1	0.3	0.2	0.2	0.3	0.2	0.2	0.1	0.5	0.2	0.2	0.1	0	0.1
LOC_Os08g05280.1	20.5	18.1	17.8	9.8	16.1	14.1	18.1	15.9	21.1	13.5	14.6	14.9	14.5	14.9	16.7	15.8	16	16	15.7
LOC_Os08g05290.1	0.1	0.1	0.1	0	0.1	0.1	0	0.1	0.1	0.1	0.2	0	0	0.1	0.1	0.2	0.2	0.1	0.1
LOC_Os08g05300.1	0	0	0	0	0	0	0	0	0	0	0	0	0	0	0	0	0	0	0
LOC_Os08g05310.1	0	0	0	0	0	0	0	0	0	0	0	0	0	0	0	0	0	0	0
LOC_Os08g05320.2	10.3	11.9	9.9	8	10.8	9.3	9.8	15.9	17.4	10.6	8.7	7.7	9.8	15	13.3	15.2	10.7	10.6	13.3
LOC_Os08g05330.1	0	0	0	0	0	0	0	0	0	0	0	0	0	0	0	0	0	0	0
LOC_Os08g05340.1	4.1	4.6	5.3	3.5	3.8	4.9	3.7	4.7	4.2	3.7	3.2	3.4	3.7	4.3	6.3	6.1	4.1	3.5	3.6
LOC_Os08g05370.1	0	0	0	0	0	0	0	0	0	0	0	0	0	0	0	0	0	0	0
LOC_Os08g05380.1	0	0	0	0	0	0	0	0	0	0	0	0	0	0	0	0	0	0	0
LOC_Os08g05390.1	0	0	0	0	0	0	0	0	0	0	0	0	0	0	0	0	0	0	0
LOC_Os08g05410.1	0	0.1	0	0	0	0	0	0	0	0	0	0	0	0.1	0	0	0	0	0
LOC_Os08g05430.1	0	0	0	0	0	0	0	0	0	0	0	0	0	0	0	0	0	0	0
LOC_Os08g05440.1	1.5	1.4	1.6	1.5	1.7	2.1	1.3	1	1.2	1.4	1.1	1.6	2.1	1.4	1.3	1.2	1.3	1.3	1.2
LOC_Os08g05460.1	0	0	0	0	0.1	0	0	0.1	0	0	0.1	0	0	0	0	0.1	0.1	0.2	0.2
LOC_Os08g05470.1	0.8	0.6	0.5	0.4	0.5	0.2	0.4	0.5	0.7	0.3	0.7	0.4	0.6	0.6	0.6	0.9	0.7	0.5	0.4
LOC_Os08g05480.1	2.2	2	1.2	1.9	1.5	1.3	2.1	0.9	2.1	1.1	1.6	1.8	1.3	0.9	1.2	1.1	1.3	1	1.9
LOC_Os08g05490.1	6.3	6.4	5.8	6.2	8.2	8.5	7.3	8.8	6.7	8.5	6.4	6.4	7.2	7.1	7.6	6.1	7	7.4	8.2
LOC_Os08g05510.1	11.1	12	12.1	11.4	13.4	10.5	11.2	10.2	10.3	11.5	12.9	11.7	10.8	11.2	12.1	10.5	11.2	12.8	14.3
LOC_Os08g05520.1	0.5	0.2	0.5	1.1	0.5	1	0.5	1.2	1.1	1.2	1.2	0.8	0.9	0.8	0.4	0.6	1	0.8	0.7
LOC_Os08g05530.1	4.4	2.7	4.3	4	4.3	3.6	4.8	5	4.9	5.2	4.1	3.8	3.6	3.4	4	4.3	4.3	4.4	4.4
LOC_Os08g05540.1	1.1	2.2	2.6	2.6	2.1	2.4	2.2	2.8	1.9	2.1	1.9	2.1	2.4	1.9	2.3	2.4	1.5	2.8	1.5
LOC_Os08g05550.1	2.1	2.4	2.2	2.8	1.7	2.9	2.2	2.1	2.9	2.8	2.9	2.2	2.6	2.1	1.9	1.8	2.3	2.4	2.6
LOC_Os08g05560.1	8.6	4.6	3.2	4.6	4.8	4.3	5.6	4.4	4.4	5	8.7	5.6	4.6	4.2	5.3	4.1	4.2	4.7	5.5
LOC_Os08g05570.3	47.7	50.8	52.8	46.9	50.7	47.1	47.5	46.1	50.9	43.7	43	46.8	47.1	44.2	47.2	45.1	52.5	46.9	45
LOC_Os08g05580.1	0	0.1	0.1	0.1	0	0.1	0	0.1	0	0	0	0	0	0	0.1	0.1	0	0.1	0
LOC_Os08g05590.1	0	0	0	0	0	0	0	0	0	0	0	0	0	0	0	0	0	0	0
LOC_Os08g05600.1	0.1	0	0.1	0	0	0	0	0	0	0.1	0	0	0	0	0	0	0	0	0
LOC_Os08g05610.1	0.8	0.4	0.4	1	0.4	0.8	0.4	0.5	0.3	0.7	0.6	0.9	1.3	0.3	0.2	0.2	0.6	1	0.8
LOC_Os08g05620.1	29.3	31.2	32	29.2	32.8	36.7	33.5	35.5	27.5	33	28.7	34.2	36.2	43	49.7	45.3	32.6	27.6	27.3
LOC_Os08g05630.1	6.2	5.6	6.5	5.5	7.5	6.1	6.1	7	5.8	5.8	6.4	6.4	5.5	4.6	7.3	6.3	6.2	6.5	6.1
LOC_Os08g05640.2	8.8	7.4	8.8	8.8	8.1	9.4	8.4	10.3	8.1	8.6	8.1	6.9	8.7	8.2	8.2	8.7	9.8	9.2	9.1
LOC_Os08g05650.1	52.7	57.1	65.5	60.5	63.6	63	60.7	66.8	54.4	62.3	69.6	65.6	68	59.6	58.5	58.9	62.1	65.4	65.6
LOC_Os08g05660.1	6.2	6.8	7	6.3	8.2	7.1	6.4	6.2	6.1	6.9	6.6	6.5	6.9	7.4	8.2	5.8	8.1	6.5	6.7
LOC_Os08g05670.1	5.7	8	6.6	6.4	8.6	6.7	7	7	7.1	7	6.1	6	7.1	6.9	9.6	7.9	7.2	7.6	8
LOC_Os08g05680.1	0	0	0	0	0	0	0	0	0	0	0	0	0	0	0	0	0	0	0
LOC_Os08g05690.1	3.5	3.4	3.8	2.3	2.8	3.3	2.5	2.3	2.7	3.7	1.7	1.8	4.3	1.7	1.5	1.1	3.4	3.4	3.4
LOC_Os08g05700.1	0.2	0.2	0.1	0	0.2	0	0	0	0	0	0.1	0	0.1	0	0.1	0.1	0	0	0.2
LOC_Os08g05710.1	1.7	1.4	1.3	1.4	1	1.2	1.6	1.3	1.1	1	1.7	0.6	1.4	1.3	1	1.5	1.4	1.2	1.4
LOC_Os08g05720.1	0	0	0	0	0.1	0	0	0	0	0	0	0	0	0	0	0	0	0	0
LOC_Os08g05750.1	16.4	16.9	17.6	13.8	18.8	13.1	16.6	10.5	14.7	19	17.5	17.8	17.4	17.4	19.5	17.1	18.5	21.4	18
LOC_Os08g05770.1	0	0.1	0	0	0	0	0	0	0	0	0	0	0	0	0	0	0	0	0
LOC_Os08g05780.1	0	0.1	0.2	0.1	0	0.1	0.1	0	0	0.1	0	0.1	0	0.1	0.1	0	0	0	0.1
LOC_Os08g05790.1	4.5	3.6	3.2	4.3	3.7	4.9	3.9	3.6	2.8	3.4	3.9	3.7	4	3.2	2.8	2.1	3.6	4.6	3.8
LOC_Os08g05810.1	10.6	7.4	9.1	9.1	10	9.2	7.5	8.2	8.9	9.5	9.2	8.5	9.6	10.2	7.7	9	8.7	9.8	9.3
LOC_Os08g05820.1	0.1	0.1	0.2	0	0.1	0.1	0	0.1	0.1	0.2	0	0.1	0	0.1	0	0.1	0	0	0.1
LOC_Os08g05830.1	3	2.9	2.8	3.9	2.9	3.7	3.5	2.8	2.6	3.6	3.1	3.1	3.5	3.6	3.1	2.7	2.9	4.3	2.7
LOC_Os08g05840.1	78.4	72.5	83.6	74.7	79.8	73.5	66	74.3	75.2	80	86.1	83.3	82.2	85.5	79.1	80.4	83.5	91.3	89.1
LOC_Os08g05860.1	0	0	0	0	0	0	0	0	0	0	0	0	0	0	0	0	0	0	0
LOC_Os08g05870.1	8.6	9.4	9.7	9.9	9	10.5	8.3	9.5	7.8	10.4	10.6	8.9	10	9	8.2	8.4	8.5	13	10.7
LOC_Os08g05880.1	4.5	4	4.9	3.9	4.6	4.2	4.8	6.4	4.7	3.6	3.6	3.8	4	3.8	6.1	4.7	4.8	4	4.4
LOC_Os08g05890.1	13.6	11.5	13.3	11.1	9.9	12	12.4	13.1	13.3	13.3	12	9.9	11.8	12.1	11.8	13.1	10.5	12.5	12.8
LOC_Os08g05900.1	0	0	0	0	0	0	0	0	0	0	0	0	0	0	0	0	0	0	0
LOC_Os08g05910.1	43.6	46.5	41.2	54.5	50.7	56.5	47.5	39	50.8	51	48.1	54.2	47.8	52.2	53.1	44	50.4	51.8	47.2
LOC_Os08g05950.1	0	0	0	0	0	0	0	0	0	0	0	0	0	0	0	0	0	0	0
LOC_Os08g05960.1	0.2	0	0.3	0	0	0.1	0.4	0.3	0.4	0	0.2	0.2	0.1	0	0.1	0.1	0.1	0	0
LOC_Os08g05970.1	0	0	0	0.1	0.1	0.1	0.1	0.1	0.2	0	0	0	0	0	0.1	0	0	0	0
LOC_Os08g05980.1	0.1	0.4	0	0.3	0	0.1	0.1	0	0.2	0	0	0	0	0	0.1	0.1	0	0.2	0.2
LOC_Os08g06000.1	0	0	0	0	0	0	0	0	0	0	0	0	0	0	0	0	0	0	0
LOC_Os08g06010.1	71.8	63.2	58.3	36.6	53.6	46	53	33.4	77.9	32.6	39.9	37.9	44	52.5	63.9	51.1	49.3	45.2	39.1
LOC_Os08g06020.1	17.7	19.6	17.4	17.1	19.3	19.1	18.5	20.4	17.9	22.8	20.6	17.4	19.1	16.6	14.8	18.7	18.6	18.7	20.1
LOC_Os08g06040.1	11.8	14.9	13.2	9.9	11.9	14.8	16.6	15.7	15.4	13.8	12.9	13.4	13.2	12.9	16.9	13.3	14.9	13.5	12.7
LOC_Os08g06050.1	0.8	0.7	0.5	0.7	0.6	0.6	0.8	0.6	0.4	0.4	0.8	0.6	0.6	0.6	0.4	0.6	0.7	1.1	0.5
LOC_Os08g06060.1	4.2	4.8	4.9	5.1	4.7	4.7	5.5	5.7	3.5	5	6.1	5.4	5.9	4.8	4.7	4.7	5.5	5.7	5.2
LOC_Os08g06070.1	21.1	23.3	24.5	18.7	24.7	22.3	21.9	24	23.2	25.7	25.3	26.2	23.7	20.4	20.2	19.8	24.1	24.8	25.6
LOC_Os08g06090.1	8.7	8.1	7.3	8.4	10	10.7	7.8	7.9	7.4	11.3	9.5	9.8	10	8.4	7.3	7.9	10.5	9.4	9.2
LOC_Os08g06100.1	251.6	126.4	138.8	228.5	151.8	274.1	161.7	228.5	121.3	257.7	241.1	238.4	221.2	128.8	108.8	106.1	224	217.3	215.6
LOC_Os08g06110.3	1505.5	1386.9	1366.6	1217	1179.3	1245.2	1150.3	1222.3	1445.2	1354.2	1563.9	1397.4	1261.2	1268.6	984.2	1279.7	1150.2	1206.4	1207.2
LOC_Os08g06120.1	0	0	0	0	0	0	0	0	0	0	0	0	0	0	0	0	0	0	0
LOC_Os08g06130.1	7.7	7.2	8.4	7.5	9.6	8.7	7.4	5.1	7.5	7.1	7.8	7.1	7.4	7	8	7.5	7.5	8.5	7
LOC_Os08g06140.1	66.7	55.5	55.6	50.3	58.1	53.9	57	52.5	63.6	59.6	55.1	56.7	52.4	56.5	56.1	57.6	55.7	52.8	55.7
LOC_Os08g06170.1	1.9	1.8	0.9	1.4	1.6	1.2	1.9	1.1	1.3	1.5	1.2	1.6	0.5	0.4	1	0.8	1.3	1.2	1.4
LOC_Os08g06180.1	0	0	0	0	0	0	0	0	0	0	0	0	0	0	0	0	0	0	0
LOC_Os08g06190.1	0.4	0.2	0.1	0.1	0.2	0.3	0.1	0.2	0	0	0.1	0.1	0	0	0	0.1	0.1	0.1	0.2
LOC_Os08g06200.1	14.1	17.5	17.4	13.7	18	17.3	20.2	17.6	15.1	13.6	13.3	17.6	14.8	10.7	13.5	11.4	16.5	18.6	16
LOC_Os08g06210.1	0.1	0.2	0.2	0.2	0.4	0.5	0.3	0.1	0.2	0.2	0.2	0	0.2	0.2	0.3	0	0.4	0.1	0.1
LOC_Os08g06220.1	0.1	0.3	0.2	0.5	0.3	0.2	0.2	0.1	0	0.3	0.2	0.1	0.2	0.2	0.6	0.2	0.4	0.6	0.3
LOC_Os08g06230.1	11.1	12.3	11.2	11.8	14.3	10.6	14.7	12.6	13.8	11.7	10.2	10.7	10.9	12	13.5	13	13.5	14.1	12.4
LOC_Os08g06240.1	6.5	7.3	8.5	9.5	7.1	8.4	7.4	5.8	6.7	6.1	6.8	7.8	7.1	8.6	8.6	8.5	8.3	8.3	8.9
LOC_Os08g06250.1	52.1	56.1	56.2	53.9	56.7	60.4	52.1	48.6	52	51.3	49	52.4	56	59.3	57.9	61.5	57.3	57.3	57.6
LOC_Os08g06260.1	0	0	0	0.1	0	0	0	0	0	0	0	0	0	0	0	0	0	0	0
LOC_Os08g06270.1	0	0	0	0	0	0	0	0	0	0	0	0	0	0	0	0	0	0	0
LOC_Os08g06280.1	139.2	171.4	169.7	142.5	165	152.9	150.1	148.8	146.3	135.1	163.2	136.5	167.6	162.6	214.1	176	176.5	163.7	137.9
LOC_Os08g06290.1	3.1	3.8	3.9	3.8	3.7	3.4	3	3.4	2.6	3.3	3.7	2.2	4.2	2.1	3.6	2.7	4.3	4	4
LOC_Os08g06320.1	0.2	0.2	0	0.1	0	0.1	0	0.1	0	0	0.1	0	0	0.1	0	0.1	0.1	0.1	0.1
LOC_Os08g06330.1	6.5	8.3	6.6	6.8	6.5	7	7.1	6.8	7.2	7.9	7	8.1	8.7	6.9	7.4	6.9	8.1	7.9	6.9
LOC_Os08g06344.2	109.6	114.5	115.7	90.1	112.7	90.1	117.9	103.4	125.8	110	110.4	105.1	107.8	110.5	123.5	114.9	107	110.4	103
LOC_Os08g06360.1	14.6	16.5	17	14.3	17.6	16.3	18.6	19.9	15.8	16.5	14.4	14.3	16.1	16	15.4	15.2	16.6	16	15.9
LOC_Os08g06370.1	0.6	0.5	0.5	0.6	0.8	0.5	0.3	1	1	0.5	0.3	0.4	0.9	0.6	0.4	0.7	0.4	0.6	0.5
LOC_Os08g06380.1	189	151	167.8	228.2	172.5	224.2	145.9	184.8	179	238.7	235.8	219.5	221.6	183.2	144.1	170.2	191.8	198.2	213.9
LOC_Os08g06390.1	0	0	0	0	0	0	0	0	0	0	0	0	0	0.1	0	0	0	0	0
LOC_Os08g06400.1	0	0	0	0	0	0	0	0	0	0	0	0	0	0	0	0	0	0	0
LOC_Os08g06410.1	0	0	0	0	0	0	0	0	0	0	0	0	0	0	0	0	0	0	0
LOC_Os08g06415.1	1.7	1.9	1.6	1.6	1.8	2.1	1.7	0.8	2.2	2	1.1	1.6	1.6	1.7	1.9	1.9	1.7	1.7	1.2
LOC_Os08g06420.1	3.2	3.7	3.8	3.4	3.7	4.3	5	3.8	4.9	3.4	3.9	3.2	4.1	4	4.7	4.1	3.3	3.4	4.4
LOC_Os08g06430.1	16.3	17.2	16	14.7	17.2	16.2	16.1	16.2	15.2	18.1	16	15.5	16.5	17.6	15.9	15.7	15.6	18.3	18.1
LOC_Os08g06440.1	0	0	0	0	0	0	0	0	0	0	0	0	0	0	0	0.1	0	0	0
LOC_Os08g06450.1	0	0	0.1	0.2	0.1	0.1	0	0	0	0	0.1	0.1	0.1	0	0	0	0.1	0.1	0.2
LOC_Os08g06460.1	7.5	7.1	7.6	6.2	6	8.1	6.9	8.3	7.8	8.9	7.7	6.2	8.5	7.5	7.9	6.8	7.6	8	5.3
LOC_Os08g06470.1	17.5	18.3	19.7	18.3	19.6	19.7	17.8	21.6	17.8	18.9	17.1	18.7	20.3	18.9	19.5	20.4	20.4	19.6	19.5
LOC_Os08g06474.1	0.2	0.4	0.3	0.1	0.2	0.4	0.2	0.4	0.2	0.2	0.1	0.3	0.1	0.1	0.4	0.2	0.1	0.2	0.3
LOC_Os08g06478.1	3	3.9	3.1	2.1	2.7	2.9	2.8	3.6	3.8	3.1	2.1	2.8	2.1	3.2	2.8	3.1	2.3	2.7	3.2
LOC_Os08g06480.1	188	157.1	181.9	168.7	172.3	175.6	136.7	137.5	139.4	158.2	178.7	193.5	175.5	152.7	141.6	150.6	161.8	174	157.6
LOC_Os08g06490.2	0.9	1.1	1.3	0.9	1.2	0.8	0.7	1.2	0.7	0.8	1	1.2	1.4	0.9	1	0.9	1.4	1.1	1.1
LOC_Os08g06500.1	2.9	2.9	2.2	2.1	2.7	3	2.5	1.4	1.8	2	1.8	2.3	2.4	2.2	2.3	1.9	2.5	2.6	3.1
LOC_Os08g06510.1	5.6	4.2	4.8	4	4.6	5.5	5.3	5.8	5.8	6.1	5.3	5	4.4	5.8	5.4	5	4.6	4.6	4.9
LOC_Os08g06520.2	11.2	11.1	11.8	13.2	13.5	14.8	12.5	11.9	12.3	12.6	12.9	12	15.1	11.5	13.3	13.4	12.8	13.7	14.7
LOC_Os08g06530.1	573.1	558.6	534.6	546.3	534.4	532.5	622.1	567.2	657.3	576.8	538.4	556	524.6	563.9	566.3	557.9	532.8	496.6	523.4
LOC_Os08g06540.1	0.2	0.1	0.2	0	0	0.1	0	0.2	0	0	0.3	0	0	0.2	0	0.2	0.1	0.2	0.1
LOC_Os08g06550.1	145.6	199	192.5	151.6	210.5	159.4	185.6	177	184.9	157.2	149.1	122.3	174.2	181.4	215.9	191.7	185.4	188	163.5
LOC_Os08g06560.1	0	0	0	0	0	0	0	0	0	0	0	0	0	0	0	0	0	0	0
LOC_Os08g06590.1	0.1	0.1	0.1	0	0	0.1	0.1	0.1	0	0	0.1	0	0	0.1	0	0	0	0	0
LOC_Os08g06600.1	0.1	0.2	0.1	0.2	0	0	0	0	0.1	0	0	0.1	0	0.2	0.2	0.4	0	0.1	0
LOC_Os08g06610.1	0	0	0	0	0	0	0	0	0	0	0	0	0	0	0	0	0	0	0
LOC_Os08g06620.1	0.5	0.7	0.6	0.5	1.2	0.5	0.7	0.6	0.4	0.9	0.5	0.7	0.5	0.7	0.7	0.6	0.6	0.5	0.5
LOC_Os08g06630.1	330	387.7	363	331.6	383.4	322.4	358.6	353.3	345.5	305.8	327.4	310	337.8	389.6	426.7	391.1	382.6	359.7	355.5
LOC_Os08g06640.1	43.9	53.7	52.1	55.2	53.5	54.2	46.6	54.3	45	55.7	51.3	58.8	53	55	52.9	53.6	51.9	54.3	49.5
LOC_Os08g06659.1	0	0	0	0	0	0.1	0	0.1	0	0	0	0	0	0.1	0	0	0.1	0	0
LOC_Os08g06680.1	0	0	0	0	0	0	0	0	0	0	0	0	0	0	0	0	0	0	0
LOC_Os08g06690.1	0	0	0	0	0	0.1	0	0	0	0	0	0	0	0	0	0	0	0	0
LOC_Os08g06700.1	0	0	0	0	0	0	0	0	0	0	0	0	0	0.1	0	0	0	0	0
LOC_Os08g06710.1	0	0	0	0	0	0	0	0	0	0	0	0	0	0	0	0	0	0	0
LOC_Os08g06720.1	0	0	0	0	0	0	0	0	0	0	0	0	0	0	0	0	0	0	0
LOC_Os08g06730.1	0	0	0	0	0	0	0	0	0	0	0	0	0	0	0	0	0	0	0
LOC_Os08g06740.1	0.2	0.2	0.2	0.2	0.3	0.2	0.1	0.1	0.1	0	0	0.1	0	0	0.1	0.1	0.1	0.2	0.1
LOC_Os08g06760.1	0.3	0.2	0.4	0.2	0.1	0.2	0.4	0.2	0.4	0.3	0.3	0.2	0.1	0.4	0.4	0.7	0.2	0.2	0.3
LOC_Os08g06770.1	0	0	0	0	0	0	0	0	0	0	0	0	0	0	0	0	0	0	0
LOC_Os08g06780.1	0.1	0	0	0	0	0	0	0.1	0	0	0	0	0	0	0	0	0	0	0
LOC_Os08g06790.1	0.1	0	0	0.1	0	0	0	0	0	0	0	0	0	0	0	0	0	0	0
LOC_Os08g06810.1	0.1	0	0.1	0	0.2	0	0	0.1	0.1	0	0	0	0	0.1	0	0	0	0.1	0
LOC_Os08g06830.1	1	1.5	1.2	1.8	0.9	1.4	1.3	1	1	0.9	0.7	1	1	1.6	1.4	1.1	1.1	1.4	1.3
LOC_Os08g06840.1	0	0	0.1	0	0	0	0	0.1	0	0	0	0	0	0	0	0	0	0	0
LOC_Os08g06870.1	0	0	0.1	0	0	0	0	0	0	0	0	0	0.1	0	0	0	0	0	0
LOC_Os08g06880.1	0.2	0.1	0.1	0	0	0	0.1	0	0	0	0	0	0.1	0	0.1	0.1	0	0	0.2
LOC_Os08g06885.1	4.8	3.1	4.5	4.8	5.3	4.7	3.2	3.6	4.3	3.3	4.1	4.3	3.5	3.8	4	3.5	4.6	3.8	4.5
LOC_Os08g06890.1	0	0	0	0	0.1	0	0	0	0	0	0	0	0	0	0	0	0	0	0
LOC_Os08g06930.1	5.8	5.1	6.2	5.7	5.3	6.3	5.7	4.5	5.6	7.3	7	5.4	5.3	6.4	5.8	4.5	7.3	6.5	5.6
LOC_Os08g06940.1	1	1.9	1.6	1.8	1.2	1.2	1.3	1.4	1.2	1.2	1.3	1.6	1.6	1	1.1	1.5	1.5	1.2	1.1
LOC_Os08g06970.1	0	0	0	0	0	0	0	0	0	0	0	0	0	0	0	0	0	0	0
LOC_Os08g07010.1	12.9	20.1	18.7	20.1	19	19.2	21.3	20.7	17.5	21.2	16.8	17.2	19.6	22.3	18.7	18.4	20.9	20.3	17.8
LOC_Os08g07020.1	0	0.1	0.1	0.2	0.1	0	0.1	0	0	0	0	0.1	0.2	0.4	0.1	0.1	0.2	0	0.1
LOC_Os08g07030.1	0	0	0	0	0	0	0	0	0	0	0	0	0	0	0	0	0	0	0
LOC_Os08g07040.1	0.1	0	0	0.1	0	0	0.1	0	0	0	0.1	0	0	0	0.1	0	0	0	0
LOC_Os08g07050.1	0	0	0	0	0	0	0	0	0	0	0	0	0	0	0	0	0	0	0
LOC_Os08g07060.1	29.2	27	28.2	26.1	29.9	28.7	31.8	32.4	31.6	33.7	34.2	31.2	30.2	30.5	28.8	26.1	29	31	25.9
LOC_Os08g07070.1	1.6	1.3	1	2.2	1.8	0.9	1.1	0.6	0.6	1.2	2.2	2.3	1.8	1.2	1	1.3	2.1	1.3	1.3
LOC_Os08g07080.1	449.8	211.8	259.6	507.5	247.3	308.1	239.4	222.6	205.1	471.5	454	510.9	384.7	167.4	75.5	125.4	270.2	289	256.7
LOC_Os08g07090.1	0	0.1	0.1	0.2	0	0.3	0.1	0.1	0	0.1	0	0.1	0	0.1	0	0	0.1	0	0
LOC_Os08g07100.1	0.9	0.5	0.8	1.2	0.3	0.4	0.6	0.3	0.6	0.4	0.6	0.6	0.9	0.2	0.1	0.3	0.4	0.5	0.4
LOC_Os08g07120.1	0	0	0	0	0	0	0	0	0	0	0	0	0	0	0	0	0	0	0
LOC_Os08g07160.1	0	0	0	0	0	0	0	0	0	0	0	0	0	0	0	0	0	0	0
LOC_Os08g07170.1	0	0	0	0	0	0	0	0	0	0	0	0	0	0	0	0	0	0	0
LOC_Os08g07180.1	0	0	0	0	0	0	0	0	0	0	0	0	0	0	0	0	0	0	0
LOC_Os08g07200.1	0	0	0.1	0	0	0	0	0	0	0	0	0	0	0	0	0	0	0	0
LOC_Os08g07210.1	0	0	0	0	0	0	0	0	0	0	0	0	0	0	0	0	0	0	0
LOC_Os08g07230.1	0	0	0	0	0	0	0	0	0	0	0	0	0	0	0	0	0	0	0
LOC_Os08g07240.1	0	0	0	0	0	0	0	0	0	0	0	0	0	0	0	0	0.1	0	0
LOC_Os08g07260.1	0.7	0.3	0.2	0.5	0.4	0.5	0.4	1.5	0.4	0.4	0.2	0.1	0.2	0.8	0.6	0.3	0.3	0.5	0.2
LOC_Os08g07270.1	0	0	0	0	0	0	0	0	0	0	0	0	0	0	0	0	0	0	0
LOC_Os08g07280.1	27.2	29.9	27.6	25.3	28.2	29.1	30	28.7	26.4	28.6	26.7	26.8	27.5	27.3	28.2	25.9	30	31.3	32.7
LOC_Os08g07290.1	2.8	4	5	3.8	4.6	4.6	5.1	4.1	5	4	4.4	4.3	3.3	4.7	5.7	3.6	5.6	4.9	4
LOC_Os08g07300.2	9.2	9.7	9.8	8.8	9.6	9.3	11	13.6	9.3	9.9	11.3	9.8	9.7	12.3	11.7	12.3	9.2	10.8	10.3
LOC_Os08g07320.1	0	0	0	0	0	0	0	0.1	0	0	0	0	0	0	0	0	0	0	0
LOC_Os08g07330.2	0.1	0.1	0.1	0	0.1	0	0	19.3	0	0	0	0	0.2	0.1	0	0.1	0	0	0.1
LOC_Os08g07340.1	0.1	0	0	0.5	0.2	0.3	0.1	0.1	0.1	0.3	0	0.1	0.2	0.2	0.3	0.1	0.2	0.4	0.2
LOC_Os08g07350.1	0	0	0	0	0	0	0	0	0	0	0	0	0	0	0	0	0	0	0
LOC_Os08g07370.1	0	0.1	0.2	0.1	0.1	0.1	0	0.1	0.1	0	0	0.1	0	0	0.2	0	0	0	0
LOC_Os08g07390.1	0.5	0.8	0.6	0.7	0.4	0.7	0.5	7	0.3	0.5	0.9	0.6	0.9	0.3	0.3	0.6	0.6	0.7	1
LOC_Os08g07400.1	20.3	24.4	23.6	22.5	22.6	20.8	22.8	24.8	23.3	23.5	20.7	21.5	21.7	22.7	24.6	22.5	22.9	22.1	22.9
LOC_Os08g07430.1	8.3	10.4	8.7	10.1	8.8	8.4	9.3	9.2	9.4	8.1	8.4	8.1	10.4	10.6	10.7	9.5	9.6	8.7	10.5
LOC_Os08g07440.1	10.8	9.4	9.4	8.6	9.7	10.3	9.9	10.1	9.9	11.6	9.4	9.9	9.3	9.1	11	10.5	9.8	10.6	9.5
LOC_Os08g07450.1	0	0	0	0	0	0	0	0	0	0	0	0	0	0	0	0	0	0	0
LOC_Os08g07470.1	0	0	0	0	0	0	0	0	0	0	0	0	0	0	0	0	0	0	0
LOC_Os08g07480.1	0.2	0.1	0.1	0.2	0.1	0.1	0	0.2	0	0.2	0.2	0.2	0	0.1	0	0.2	0.1	0.1	0
LOC_Os08g07490.1	7	8.3	7	7.3	6.2	7.5	6.4	5.7	8.8	6.5	6.7	4.6	6.2	6.9	6.9	6.9	5.7	4.8	6.2
LOC_Os08g07500.1	0.2	0	0	0.1	0	0.1	0	0.1	0	0.1	0.1	0	0.1	0.1	0.2	0.1	0.1	0	0
LOC_Os08g07510.1	0	0	0	0	0	0	0	0	0	0	0	0	0	0	0	0	0	0	0
LOC_Os08g07520.1	0	0	0	0	0	0	0	0	0	0	0	0	0	0	0	0	0	0	0
LOC_Os08g07530.1	0	0	0	0	0	0	0	0	0	0	0	0	0	0	0	0	0	0	0
LOC_Os08g07540.1	104.8	125.2	126.2	99.2	115	102.9	111.4	129.9	104.8	109	109.3	107.3	118.1	125.6	128	132.6	118.5	116.3	113.5
LOC_Os08g07550.1	0	0	0	0	0	0	0	0.1	0	0.1	0	0	0	0	0.1	0	0	0	0
LOC_Os08g07590.1	0	0	0	0	0	0	0	0	0	0	0	0	0	0	0	0	0	0	0
LOC_Os08g07600.1	0	0	0	0	0	0	0	0	0	0	0	0	0	0	0	0	0	0	0
LOC_Os08g07620.1	0.1	0	0.1	0.1	0.1	0	0	0	0	0	0	0.1	0	0.1	0.1	0	0	0	0
LOC_Os08g07630.1	0	0	0	0	0	0	0	0.1	0	0	0	0	0	0	0	0.1	0	0	0
LOC_Os08g07640.1	0	0	0	0	0	0	0	0	0	0	0	0	0	0	0	0	0	0	0
LOC_Os08g07650.1	0	0	0.1	0	0	0	0	0	0	0	0	0	0	0	0.1	0	0	0	0
LOC_Os08g07660.1	0.2	0.3	0.2	0.2	0.2	0.3	0.1	0.1	0.4	0.2	0	0.1	0	0.2	0.1	0.1	0.1	0.1	0.1
LOC_Os08g07670.1	0	0	0	0	0	0	0	0	0	0	0	0	0	0.1	0	0	0	0	0
LOC_Os08g07680.1	0	0	0	0	0	0	0	0.1	0	0	0	0	0	0	0	0	0	0	0
LOC_Os08g07690.1	0	0.1	0.1	0	0	0	0	0.1	0	0	0	0	0	0	0	0	0	0	0
LOC_Os08g07700.1	0	0	0	0	0	0	0	0	0	0	0	0	0	0	0	0	0	0	0
LOC_Os08g07710.1	0	0	0	0	0	0	0	0	0	0	0	0	0	0	0	0	0	0	0
LOC_Os08g07720.1	1.3	2.5	2.4	1.8	2.2	2.1	2.7	2.1	1.6	1.3	1.1	2.8	1.7	3.7	5.1	2.2	1.4	1.2	3.6
LOC_Os08g07730.1	4.1	7.3	6.7	6.9	6.6	5.4	6.1	3.7	5.6	4.3	3.7	7.4	5.7	6.8	7.5	7	5.6	5.8	6
LOC_Os08g07740.1	1.4	1.9	1.6	2.8	2.7	2.1	2	3	1.8	2.5	2.1	1.6	2.4	2.2	2	2.4	2.5	2.2	2.1
LOC_Os08g07760.1	44.5	53	49.2	50.4	51.9	44.5	48.3	53.7	46.7	48.4	50.7	44.8	49.8	56.1	55.7	53.4	54.3	51.3	49.1
LOC_Os08g07774.1	64.8	62.8	70.8	78.6	68.5	76	59.6	32.6	52.4	65.3	85.4	71.3	68	51.6	42.1	47.2	73.2	105.9	65.7
LOC_Os08g07790.1	1.3	1	1.2	1.4	1.8	1.4	1.1	1	1.3	1.4	1.2	0.9	2	0.9	0.8	1.2	1.7	1.1	1
LOC_Os08g07800.1	0	0	0	0	0	0	0	0	0	0	0	0	0	0	0	0	0	0	0
LOC_Os08g07810.1	0	0	0	0	0	0	0	0	0	0	0	0	0	0	0	0	0	0	0
LOC_Os08g07820.1	0	0	0	0	0	0	0	0	0	0	0	0	0	0	0	0	0	0	0
LOC_Os08g07830.1	25.7	26.7	26.1	26.9	28.8	32.6	29.2	29.8	28.7	30.1	26.5	25.6	28.4	25.7	27.8	28	28.4	29.7	30.8
LOC_Os08g07840.1	3.7	3.7	2.7	3.9	3.7	3.8	4.4	4.3	3.6	4	3	4.3	3.7	3.8	5.3	4.1	5	4	3.4
LOC_Os08g07850.1	5.3	4.9	4.2	4.5	5.7	5.1	5.2	5.6	4.1	5.9	4.7	4.8	5.7	5.5	6	5.7	6	6.5	5.7
LOC_Os08g07860.1	0	0	0	0	0	0	0	0	0.2	0	0	0	0	2.1	1.4	1.4	0	0	0
LOC_Os08g07880.1	62.5	71.5	62.7	60.3	68.7	59.7	67.1	71.9	65.5	64.2	66.3	59.7	64.5	78	80.5	74.8	67.6	72.2	68.1
LOC_Os08g07890.1	0	0	0	0	0	0	0	0	0	0	0	0	0	0	0	0	0	0	0
LOC_Os08g07910.1	0	0	0	0	0	0	0	0	0	0	0	0	0	0	0	0	0	0	0
LOC_Os08g07920.1	0	0	0	0	0	0	0	0	0	0	0	0	0	0	0	0	0	0	0
LOC_Os08g07930.1	0	0	0	0	0.1	0	0	0.1	0	0	0	0	0	0.1	0.1	0	0	0	0
LOC_Os08g07940.1	0.1	0.1	0	0	0.1	0	0	0	0	0	0.1	0	0.1	0.2	0	0.1	0	0	0
LOC_Os08g07950.1	0.1	0.1	0.1	0.2	0.2	0.1	0	0	0	0	0.1	0	0.1	0	0.1	0.1	0.1	0	0.1
LOC_Os08g07960.1	18.7	22.7	22.2	18.5	23	23.8	22	22.1	20.2	25.3	22.6	23.1	24.5	24.8	24.9	22.4	22.5	22.5	23.5
LOC_Os08g07970.1	3.3	3	2.8	2.7	3.3	3.2	3.1	3.5	3.6	3	2.2	3.3	1.8	2.3	3.6	2.1	2.9	2.6	3
LOC_Os08g08000.1	61.2	61.9	62.8	60.2	63.7	66.3	59.8	57.3	57	64.5	66.2	65.4	62.8	65.5	64.7	69	68.4	66.4	64
LOC_Os08g08020.1	0.5	0.5	0.5	0.8	0.6	0.6	0.6	0.7	0.3	0.3	0.6	0.6	0.8	0.6	0.8	0.8	0.6	0.7	0.6
LOC_Os08g08030.1	0.2	0.1	0.4	0.1	0.3	0.3	0.1	0.5	0.2	0.2	0.1	0	0	0.3	0.3	0.4	0.3	0.3	0.4
LOC_Os08g08040.1	13.9	12.9	12.7	13.7	14.2	14.2	14.2	14.8	12.4	15.2	14.2	14.6	14.6	12.2	13.6	13.6	13.3	13.9	15.5
LOC_Os08g08060.1	15.1	17.3	18	14.6	17.9	18.6	16.6	18.7	13.6	15.9	16.1	15.3	16	17.6	18.2	18.7	18.8	18.4	19
LOC_Os08g08070.1	0.1	0	0	0	0	0	0	0	0	0	0	0.1	0	0	0	0	0	0	0
LOC_Os08g08080.1	17.1	17.2	16.4	16.1	19.2	16.3	17.7	17.9	16.4	19.2	17.4	15.9	16.7	16.1	19	14.2	16.4	16	18
LOC_Os08g08084.1	0	0	0	0	0	0	0	0.1	0	0	0	0	0	0	0	0.1	0	0	0.1
LOC_Os08g08090.1	0.1	0.2	0.2	0.2	0.2	0.2	0	0.2	0	0.1	0	0.1	0.2	0.2	0.1	0.3	0.1	0	0
LOC_Os08g08100.1	0.6	0.5	0.5	0.7	0.4	0.4	0.3	0.5	0.3	0.4	0.3	0.1	0.3	0.6	0.5	0.5	0.3	0.1	0.6
LOC_Os08g08110.1	52.2	56.8	60.1	57.5	60.7	54.3	50.7	61.5	56.1	65.3	64.3	53.2	58.6	60.6	55	65.9	57.4	55.9	62.4
LOC_Os08g08120.1	43.5	33.5	30.7	35.3	25.1	32.6	33.6	34.9	43.8	36	34.1	33.3	30	32.1	30.1	33.5	33.4	30.1	28.5
LOC_Os08g08130.1	0	0	0	0.1	0.4	0	0	0.7	0	0.1	0.1	0	0	0	0	0	0.1	0	0
LOC_Os08g08140.1	18.7	17.9	16.8	19	14.9	17	16.2	17.4	16.8	18.4	20.4	20.9	17.9	17.3	15.6	18.3	18.2	17.5	17.4
LOC_Os08g08150.1	0	0	0	0	0	0	0	0	0	0	0	0	0	0	0	0	0	0	0
LOC_Os08g08160.1	3	2.5	2	2.8	2.5	2.2	3	2.2	2.8	2.7	2.9	2.7	2.5	2.6	2.7	2.7	2.7	2	2
LOC_Os08g08180.1	1	1.2	0.8	1.2	1.3	1	1	0.9	1.2	1.2	0.7	0.9	1.2	1.5	0.7	1.6	0.8	1.5	1.4
LOC_Os08g08190.1	63.2	69.3	66.6	69.6	70.8	69.3	70.3	67.6	64.3	74.7	59.5	63.5	67.8	71.7	70.8	72.2	72	76.3	71.5
LOC_Os08g08200.1	17.2	16	14.7	14.2	14.9	15	15.4	14.3	13.5	16.3	17.5	13.6	14.8	14.8	16.1	16.6	15	17.1	16.8
LOC_Os08g08205.1	24.2	25.7	25.7	23.9	26.9	23.7	24.4	23	23.5	28.7	28.5	27.7	26.6	26.6	25.9	27.8	22.7	24.6	26.8
LOC_Os08g08210.1	68.9	77.2	75.7	68.7	79.1	74.6	76.5	72.9	74.4	87.6	79.9	67.6	70.5	83.8	82.5	82.5	78.7	83.6	78.5
LOC_Os08g08220.1	39.7	35.6	38.5	32.7	39.1	38.3	40.8	42.8	44.1	45	42.1	39.3	36.8	41.4	42.7	45.9	40.5	39.4	39.4
LOC_Os08g08230.1	0.1	0.1	0.2	0.1	0.3	0.2	0.1	0.3	0.2	0.2	0	0.1	0.1	0.3	0.5	0.1	0	0.1	0.2
LOC_Os08g08250.1	0	0	0.1	0	0.1	0	0	0	0	0	0	0	0	0.1	0	0	0	0	0
LOC_Os08g08260.1	0.1	0.1	0	0.1	0.1	0.1	0	0	0	0	0	0.2	0	0	0.1	0.1	0	0	0
LOC_Os08g08270.1	0	0	0	0	0	0	0	0	0	0	0	0	0	0	0	0	0	0	0
LOC_Os08g08310.1	0	0.1	0	0.1	0.2	0	0	0	0	0	0.1	0	0	0	0	0.1	0.1	0	0
LOC_Os08g08320.1	0	0	0	0	0	0	0	0	0	0	0	0	0	0	0	0	0	0	0
LOC_Os08g08340.1	0	0	0	0	0	0	0	0	0	0	0	0	0	0	0	0	0	0	0
LOC_Os08g08360.1	4.3	5.3	3.8	3.3	3.9	3.7	4.3	1.4	3.6	4.6	3.8	3.1	3.9	2.3	3.2	2.7	3.2	3	4.6
LOC_Os08g08380.1	0	0	0	0	0	0	0	0	0	0	0	0	0	0	0	0	0	0	0
LOC_Os08g08400.1	0.1	0	0	0	0.1	0	0	0.1	0.1	0	0	0	0.1	0	0	0	0.1	0	0
LOC_Os08g08420.1	0	0	0	0	0	0	0	0.5	0	0	0	0	0	0	0	0	0	0	0
LOC_Os08g08430.1	0.5	2.1	1.5	1.5	1.3	1	1.3	1.5	0.7	1	0.6	1.1	1.8	0.8	1.3	1.2	1.5	1.7	0.6
LOC_Os08g08440.1	0.3	0.6	0.6	0.8	1.1	0.9	0.5	0.1	0.3	0.3	0.2	0.2	0.4	0.4	0.6	0.8	0.4	0.3	0.4
LOC_Os08g08500.1	43.1	39.3	35.5	32.3	36.1	34.7	44.6	36.1	51.7	39.2	33.4	34	40.2	36	38.1	37.4	36	37.7	39.6
LOC_Os08g08520.1	0	0	0	0	0	0	0	0	0	0	0	0	0	0	0.1	0	0	0	0
LOC_Os08g08570.1	0.1	0	0	0	0	0	0	0.5	0	0	0	0	0	0	0	0	0	0	0
LOC_Os08g08586.1	7.9	7.1	7	5.4	6.8	7.1	8.9	8.9	7.7	6.5	7.7	6	7.5	7.3	10.1	9	9	7.6	8.7
LOC_Os08g08592.1	2.8	2.4	2.4	2.4	3.1	1.6	3.4	3.1	4	2.8	2.9	2.9	2.2	7.1	6.7	6.4	2.5	2.9	2.7
LOC_Os08g08600.1	0	0	0	0	0	0	0	0	0	0	0	0	0	0	0	0	0	0	0
LOC_Os08g08630.1	0	0	0	0	0	0	0	0	0	0	0	0	0	0	0	0	0	0	0
LOC_Os08g08650.1	9.5	9.8	9.9	10.8	9.1	11.3	10.8	8.7	9.4	9.3	9.9	11.2	10.2	9.6	11.3	9.2	11.2	11.7	12.5
LOC_Os08g08655.1	127.2	142.4	142.7	135	157.3	142.2	147.2	59.5	123.2	154.6	139	137.6	159.3	138.7	152.6	143.2	155.7	167.7	159.3
LOC_Os08g08660.1	0	0	0	0	0	0	0	0	0	0	0	0	0	0	0	0	0	0	0
LOC_Os08g08670.1	0	0	0	0	0	0	0	0	0	0	0	0	0	0	0	0	0	0	0
LOC_Os08g08690.1	0	0	0	0	0	0	0.1	0	0	0	0	0	0	0	0.1	0	0	0	0
LOC_Os08g08700.1	0	0	0	0	0	0	0	0.1	0	0	0	0	0	0	0	0	0	0	0
LOC_Os08g08710.1	0	0	0	0	0	0	0	0	0	0	0	0	0	0	0	0	0	0	0
LOC_Os08g08730.1	0	0	0	0	0	0	0	0	0	0	0	0	0	0	0	0	0	0	0
LOC_Os08g08740.1	0	0	0	0	0	0	0	0	0	0	0	0	0	0	0	0	0	0	0
LOC_Os08g08750.1	0	0	0	0	0	0	0	0	0	0	0	0	0	0	0	0	0	0	0
LOC_Os08g08760.1	0	0	0	0	0	0	0	0	0	0	0	0	0	0	0	0	0	0	0
LOC_Os08g08780.1	0	0	0	0	0	0	0	0	0	0	0	0	0	0.2	0.1	0.1	0	0	0
LOC_Os08g08790.1	0	0	0	0	0	0	0	0	0	0	0	0	0	0	0	0	0	0	0
LOC_Os08g08800.1	0	0	0	0	0	0	0	0	0	0	0	0	0	0	0	0	0	0	0
LOC_Os08g08810.1	0	0	0	0	0	0	0	0	0	0	0	0	0	0	0	0	0	0	0
LOC_Os08g08820.2	101.5	78	77.8	89.5	81.4	109.3	83	79.4	97.8	98.4	93.4	99.6	91.3	81.7	82.3	82.8	91.6	87.8	93.6
LOC_Os08g08830.1	37.7	39	42	34.6	42.2	40.2	37.6	39.4	37	38.7	41.3	39.7	37.8	40.2	42.1	40.2	41.9	40.3	40
LOC_Os08g08840.2	35.5	32.2	32.9	31.3	34.4	35.5	36.4	34.2	37.9	38.7	34.3	34.3	33.8	34.2	33.3	36.3	35	31.9	33.3
LOC_Os08g08850.1	28.7	19.7	18.5	17.8	18.2	20.2	20.5	11.6	29.1	23.4	19.8	20.1	13.9	18.8	17.8	21.6	13.9	13.5	21
LOC_Os08g08860.1	4.2	4.3	4.7	3.1	5.1	4.2	4.1	4.5	4.8	5.4	5.4	5.2	4.9	4.1	4.4	3.9	4.9	4.5	5.9
LOC_Os08g08880.1	0	0	0	0	0	0.1	0	0.1	0.1	0	0	0	0	0.2	0	0	0	0	0
LOC_Os08g08890.1	0	0	0	0	0	0	0	0	0	0	0	0	0	0	0	0	0	0	0
LOC_Os08g08900.1	0	0	0	0	0	0	0	0	0	0	0	0	0	0	0	0	0	0	0
LOC_Os08g08910.1	0.1	0.1	0	0	0.1	0	0	0	0.2	0	0	0	0	0.3	0.4	0.2	0	0	0
LOC_Os08g08920.1	0	0	0	0	0	0	0	0	0	0	0	0	0	0	0	0	0	0	0
LOC_Os08g08930.1	0	0	0	0	0	0	0	0	0	0	0	0	0	0	0	0	0	0	0
LOC_Os08g08950.1	0	0	0	0	0	0	0	0	0	0	0	0	0	0	0	0	0	0	0
LOC_Os08g08960.1	0	0	0.1	0	0	0	0	0	0	0	0	0	0	0	0	0	0	0	0
LOC_Os08g08970.1	0	0	0	0	0	0	0	0	0	0	0	0	0	0.2	0	0	0.1	0	0
LOC_Os08g08980.1	0.2	0.2	0.3	0.3	0.4	0.2	0.1	0.2	0.1	0.1	0	0	0.1	0.4	1.1	0.7	0.1	0.2	0.3
LOC_Os08g08990.1	0.1	0.1	0	0	0	0	0	0	0	0	0	0	0	0	0	0.1	0	0.2	0
LOC_Os08g09000.1	0	0	0	0	0.1	0	0	0	0	0	0	0	0	0	0	0	0	0	0
LOC_Os08g09010.1	0.1	0	0.1	0	0	0.1	0.3	0	0.1	0.2	0	0	0	0.1	0	0.1	0	0.1	0.1
LOC_Os08g09020.1	0	0	0	0.1	0	0	0	0	0	0	0	0	0	0.1	0	0.1	0	0	0
LOC_Os08g09030.1	0	0	0	0	0	0	0	0	0	0	0	0	0	0	0	0	0	0	0
LOC_Os08g09040.1	0	0.1	0.2	0.3	0.2	0.2	0.1	0.1	0	0.1	0	0.2	0	0	0	0	0.2	0	0.1
LOC_Os08g09050.1	0	0.1	0	0	0	0	0	0.1	0	0	0	0	0	0	0	0.1	0	0	0
LOC_Os08g09060.1	0	0	0.1	0	0	0	0	0	0	0	0	0	0	0.2	0.1	0	0	0	0
LOC_Os08g09080.1	0	0	0	0	0	0	0	0	0	0	0	0	0	0	0	0	0	0	0
LOC_Os08g09090.1	0	0.1	0.1	0	0	0	0	0	0	0	0	0	0	0	0	0.1	0	0	0
LOC_Os08g09100.1	21.8	23.1	26.4	21.4	26.7	23.5	24.1	31	24	22.5	24	23.3	22.9	27.9	27.9	24.9	25.6	25.5	23.8
LOC_Os08g09110.1	16.8	15.4	14.4	19.1	14.2	16.5	15.2	21	15.1	19.7	17.9	17.7	16.8	16.9	11.9	14.5	16.8	13.3	14.1
LOC_Os08g09120.1	0	0	0	0	0	0	0	0	0	0	0	0	0	0	0	0	0	0	0
LOC_Os08g09130.1	0	0	0	0.1	0	0	0	0	0	0	0	0	0	0	0	0	0	0	0
LOC_Os08g09170.1	1	0.7	1.3	1.8	1.2	1.2	1.3	0.9	1.3	1.7	1.3	1.6	1.5	1.6	2	2.3	2.4	1.8	1.5
LOC_Os08g09180.1	17.9	22	17.2	17.2	18.2	19.5	20.8	18.5	16.8	19.7	17.8	16.9	18.9	16.6	18.2	17.5	18.5	18.6	18.4
LOC_Os08g09190.1	10.5	15.9	16.8	15	16.8	16.7	18.2	22.9	16.2	16.5	12.2	12.5	13.8	18.9	20.8	18.7	16.5	16.9	16.4
LOC_Os08g09200.1	45.4	48.4	40.3	39.6	46.6	44.5	51.6	40	58.5	46.1	44.2	38.8	39.5	47.2	54.5	42.7	53.4	48.5	48.5
LOC_Os08g09210.2	3.1	2.9	3.1	2.5	3.4	4.4	4.3	3.9	3.1	3.7	3.1	3.2	2.9	3	3.5	2.8	5.6	4.9	3.4
LOC_Os08g09220.1	0	0	0	0	0	0	0	0	0	0	0	0	0	0	0	0	0	0	0
LOC_Os08g09230.1	5.9	3	3.8	4.8	4.5	4.9	3.9	4.1	3.5	4.8	5.5	4.4	4.8	2.8	2.4	2.8	4.2	5.5	5.6
LOC_Os08g09240.1	86.9	80.3	80.5	81.6	88.8	88.4	84.9	80.6	77.7	90.5	88.1	73.1	84.4	81.2	80.9	78.5	86.7	83.6	86.3
LOC_Os08g09250.1	307.9	204.6	216.5	225.1	227	268.7	253.3	281	292.8	282.1	303.6	232	244.3	217.6	214.6	209.9	239.6	232.8	240.5
LOC_Os08g09260.1	0.1	0.2	0.2	0.1	0.2	0.4	0.3	0.6	0.2	0.1	0.3	0.1	0.2	0.1	0.4	0.2	0.2	0.2	0.2
LOC_Os08g09270.1	7.8	7	7.8	7.1	8.8	9.7	9.5	9.4	5.6	8.4	10.2	7.8	8.9	8.7	8.8	8	10.8	10.3	10.9
LOC_Os08g09280.1	0	0	0	0	0	0	0	0	0	0	0	0	0	0	0	0	0	0	0
LOC_Os08g09290.1	6.9	3.8	3.2	3.8	3.4	2.9	4.1	2.7	9	4.1	6.3	5	4.2	2.5	4.1	4.3	4.1	3.7	4.3
LOC_Os08g09300.1	6.1	6.6	6.1	4.9	6.7	6	6.4	5.7	7.7	7.1	6.6	5.3	8.1	7.9	7.1	6.8	6.7	5.5	7.6
LOC_Os08g09310.1	1.5	1	0.9	0.3	1.3	0.8	1.3	1.3	1.9	1.3	1.5	1.2	0.7	0.9	0.9	1.3	0.5	0.6	0.7
LOC_Os08g09320.1	1.9	1.9	2	1.5	1.8	1.5	2.1	1.8	1.5	1.6	1.6	1.5	2.3	1.8	2.2	2	2.6	1.8	1.6
LOC_Os08g09340.1	14.6	12.3	14.2	12.9	12.2	10.3	13	15.7	13.1	13.8	14.5	14.3	12.9	11.2	13.3	11.4	11.8	12.2	11.6
LOC_Os08g09350.1	6.9	7.2	7	6	7.8	7.3	9.7	9	8.8	7.1	4.9	6.5	7.1	6.8	8.6	8.4	8.4	7	7.7
LOC_Os08g09360.1	0	0	0	0	0	0	0	0.1	0	0	0	0	0	0	0	0	0	0	0
LOC_Os08g09370.1	9.2	9.4	10.2	8.6	10.7	10	9.8	8.2	9.3	9.4	8.6	8.4	9.9	12.6	13.5	12.8	9.9	10.9	10.9
LOC_Os08g09380.1	0	0	0	0	0	0	0	0	0	0	0	0	0	0	0	0	0	0	0
LOC_Os08g09390.1	0	0	0	0	0	0	0	0	0	0	0	0	0	0	0	0	0	0	0
LOC_Os08g09400.1	0	0	0	0	0	0	0	0	0	0	0	0	0	0	0	0	0	0	0
LOC_Os08g09410.1	0	0	0.1	0.2	0.1	0	0.1	0.1	0	0	0	0	0	0	0.1	0.1	0	0	0
LOC_Os08g09420.1	1.2	1.2	1.3	1.4	1.7	1.1	1	1.2	1.1	1	1	1.8	0.6	1.3	1.2	1	1.3	1.4	1.8
LOC_Os08g09430.1	0	0.2	0	0.1	0.1	0.1	0	0.1	0	0	0	0	0.3	0	0	0.2	0	0	0
LOC_Os08g09440.1	0.1	0	0.1	0.1	0	0.1	0	0	0	0	0	0	0	0	0	0	0	0	0
LOC_Os08g09450.1	0.8	0.6	1.2	1.5	1.2	1.9	1.1	0.6	0.7	1.3	1.2	1	1.4	1.9	1.4	0.7	0.7	0.8	1.1
LOC_Os08g09460.1	0.2	0.1	0	0	0.1	0.1	0.1	0	0	0	0	0.3	0	0	0.3	0	0	0	0.1
LOC_Os08g09470.1	0.5	0.1	0.2	0.4	0.2	0.3	0.3	0.4	0.2	0.1	0.4	0.2	0.5	0.4	0.1	0.2	0	0.1	0.4
LOC_Os08g09480.1	0	0	0	0	0	0	0	0	0	0	0	0	0	0	0	0	0	0	0
LOC_Os08g09540.1	0.1	0.1	0	0.1	0	0	0	0	0	0	0	0	0	0	0	0.1	0	0	0
LOC_Os08g09570.1	0	0	0	0	0	0	0	0	0	0	0	0	0	0	0	0	0	0	0
LOC_Os08g09580.1	0	0	0	0	0	0	0	0	0	0	0	0	0	0	0	0	0	0	0
LOC_Os08g09590.1	0	0	0	0	0	0	0	0	0	0	0	0	0	0	0	0	0	0	0
LOC_Os08g09600.1	0	0	0	0	0	0	0	0	0	0	0	0	0	0	0	0	0	0	0
LOC_Os08g09610.1	11.4	17.8	17.9	16	17	15	15.3	9.6	12.8	15.6	13.6	12.7	15.7	13.2	13.4	13.3	17.1	15	14.3
LOC_Os08g09630.1	0	0	0	0	0	0	0	0	0	0	0	0	0	0	0	0	0	0	0
LOC_Os08g09640.1	0.1	0.1	0.2	0.1	0.1	0.2	0	0	0	0	0	0	0	0	0	0	0	0	0
LOC_Os08g09650.1	0	0	0	0	0	0	0	0	0	0	0	0	0	0	0	0	0	0	0
LOC_Os08g09660.1	0	0	0	0	0	0	0	0	0	0	0	0	0	0	0	0	0	0	0
LOC_Os08g09670.1	0.6	1.3	1.3	1.1	1	1.6	0.4	0.7	0.7	0.2	0.3	0.5	0.6	0.7	0.5	0.8	0.8	0.8	0.7
LOC_Os08g09680.1	0	0	0	0	0	0	0	0	0	0	0	0	0	0	0	0	0	0	0
LOC_Os08g09690.1	15.6	13	12.6	10.7	12.2	13.2	14.4	15.6	14.6	14.7	13.8	11.8	13.8	11.3	13.2	10.9	13.6	12.2	14.7
LOC_Os08g09700.1	0.1	0.3	0.1	0.4	0.9	0.2	0.5	0.3	0.6	0.5	0.4	0.3	0.2	0.3	0.6	0.5	0.3	0.1	0.3
LOC_Os08g09710.1	1.9	1.6	2	0.9	0.9	1.9	1.5	0.6	1.4	1.8	1.4	2	1.6	1.3	1.4	1.5	2.2	1	1.2
LOC_Os08g09715.1	0.1	0.1	0	0.1	0.1	0	0	0.1	0	0	0	0.1	0.1	0.1	0	0.1	0.1	0.1	0
LOC_Os08g09720.1	0.1	0.2	0.6	0.1	0.2	0.2	0	0.2	0.2	0.4	0.1	0.2	0.1	0.2	0.2	0.2	0.1	0.3	0.1
LOC_Os08g09730.1	0.2	0.2	0.1	0.2	0.2	0.2	0.1	0.1	0.2	0.2	0.1	0	0.4	0	0.2	0.1	0.2	0.3	0.2
LOC_Os08g09740.1	0	0.1	0	0.1	0	0	0	0	0	0.1	0	0	0	0.1	0	0	0	0	0
LOC_Os08g09750.1	0.1	0	0.1	0.1	0	0.1	0.1	0.1	0	0	0	0	0	0	0	0	0	0	0
LOC_Os08g09760.1	0.4	0.8	0.5	0.5	0.8	0.5	0.5	5.5	0.4	0.4	0.3	0.6	0.5	1.2	0.5	0.9	0.7	0.5	0.7
LOC_Os08g09770.1	0	0	0	0	0	0	0	0	0	0	0	0	0	0	0	0	0	0	0
LOC_Os08g09780.1	0.1	0.1	0.1	0.1	0.2	0.1	0.1	0.2	0	0	0	0	0.1	0	0.2	0	0	0	0.1
LOC_Os08g09790.1	0	0	0	0	0	0	0	0	0	0	0	0	0.1	0	0.1	0	0	0	0
LOC_Os08g09800.1	0	0	0	0	0	0	0	0.3	0	0	0	0	0	0	0	0	0	0	0
LOC_Os08g09810.1	0.1	0	0	0	0	0	0	0	0	0	0	0	0	0	0	0	0	0	0
LOC_Os08g09820.1	0.4	0.3	0.2	0.4	0.2	0.4	0.2	0.5	0.1	0.3	0.3	0.3	0.5	0.1	0.2	0.3	0	0.2	0.2
LOC_Os08g09830.1	0.6	0.4	0.3	0.6	0.6	0.4	0.3	0.6	0.7	0.3	0.3	0.6	0.4	0.2	0.3	0.4	0.4	0.4	0.6
LOC_Os08g09840.1	18.9	15.5	16.7	16.1	19.3	16.1	17.1	18.3	16.5	17	18	17.5	14.7	11.2	10.1	9.6	14	19.5	17.5
LOC_Os08g09850.1	0	0	0	0	0	0	0	0	0	0	0	0	0	0	0	0	0	0	0
LOC_Os08g09860.1	1.5	3.4	1.8	1.1	2	1.4	1.4	10.1	1.4	1.5	0.7	1	0.8	2	2.8	1.9	1.2	1.6	1.9
LOC_Os08g09870.1	0.3	0.2	0.4	0.2	0.2	0.2	0.3	0.8	0	0.1	0.2	0	0.4	0.1	0.6	0.1	0.1	0.4	0.1
LOC_Os08g09880.1	0	0	0	0	0.1	0	0	0.1	0	0	0	0	0	0	0	0	0	0	0
LOC_Os08g09890.1	0	0	0	0	0	0	0	0	0	0	0	0	0	0	0	0	0	0	0
LOC_Os08g09900.1	4.8	7	7.5	7.5	9.3	7.8	7.8	8.8	9.1	8.7	5.8	5.1	7.3	10.1	11.5	11	8.2	6.8	8.1
LOC_Os08g09910.1	2	4	3.2	3.4	3.7	3.6	3.3	3.3	2.6	4.2	2.5	3.3	2.7	3.5	3.8	5.2	3.4	3.7	4.5
LOC_Os08g09920.1	8.1	9	10.6	8.6	9.7	10	8	8.1	7.6	11.3	9.9	7.8	9.6	8.5	9.2	8.9	9	11.4	10.3
LOC_Os08g09930.1	2.3	2.4	2.6	3.2	2.3	3.1	2.1	2.4	2.5	3.8	3.1	3.3	2.8	1.6	2.8	2.1	2.1	3.3	2.6
LOC_Os08g09940.1	47.1	58.6	62	54.2	67.8	60	63.6	65	52.5	60.6	55.5	55.2	61.3	60.5	69.2	61.3	62.6	66.3	62.6
LOC_Os08g09950.1	0.3	0.3	0.3	0.1	0.2	0.2	0.1	0.1	0	0.4	0.1	0.1	0.1	0.3	0.3	0	0.1	0.1	0.1
LOC_Os08g09960.1	0	0	0	0	0	0	0	0	0	0	0	0	0	0	0	0	0	0	0
LOC_Os08g09970.1	0.3	0.3	0.1	0.3	0.2	0.4	0.1	0.4	0.4	0.3	0	0	0	0.3	0.2	0.2	0.1	0	0.1
LOC_Os08g09980.1	0	0	0	0	0	0	0	0	0	0	0	0	0	0	0	0	0	0	0
LOC_Os08g09990.1	3.1	2.3	3	2.4	2.6	2.7	2.7	2.9	3.2	2.4	3.5	3.3	3.1	0.9	1.8	1.8	2.3	3.3	2.5
LOC_Os08g10000.1	0	0	0	0	0	0	0	0	0	0	0	0	0	0	0	0	0	0	0
LOC_Os08g10010.1	1.9	1.1	1.7	2.9	1.1	1.6	1.5	1.4	0.9	1.8	1.4	1.3	0.9	0.6	1.3	1.3	0.9	0.7	1
LOC_Os08g10020.1	6053.4	6785.3	6540.1	6569.9	6472.6	6200.9	6745.6	6536.3	5980.8	5601.7	6024.6	6463.3	6479.6	5823.6	6355.1	6075.2	6198.4	6051.7	6377.8
LOC_Os08g10030.1	15.9	18.5	18.1	16.5	17.9	17.4	18.5	20.4	17	20.8	17.5	17.5	19	17.3	19.7	18.8	19.4	21.8	18.6
LOC_Os08g10050.1	0	0	0	0	0	0	0	0	0	0	0	0	0	0	0	0	0	0	0
LOC_Os08g10070.1	3.1	3	3.1	2.8	2.4	2.2	2.7	1.2	3.4	2.3	3.2	2	2.2	2.3	2.8	1.8	2.1	3	3.1
LOC_Os08g10080.1	6.2	17.9	16.1	20.8	23.7	15.4	18.9	14.2	9.7	10.2	11.4	19.6	13.3	15.7	14.4	12	18.9	17.7	20.5
LOC_Os08g10090.1	0	0	0	0	0	0	0	0	0	0	0	0	0	0	0	0	0	0	0
LOC_Os08g10100.1	0	0	0	0	0	0.1	0	0	0	0	0	0	0	0	0.1	0	0	0	0
LOC_Os08g10110.1	0	0	0	0	0	0	0	0	0	0	0	0	0	0	0	0	0	0	0
LOC_Os08g10130.1	0.2	0.1	0.1	0.1	0.2	0.3	0	0.2	0.1	0.1	0.1	0.1	0	0.3	0.1	0.1	0	0.4	0
LOC_Os08g10150.1	3.3	4.5	5.3	4.2	5.1	3.2	2.8	2.9	2.9	3.3	2.6	4.1	4.3	3.3	4.4	4.2	4.7	5.1	3.8
LOC_Os08g10180.1	0	0	0	0	0	0	0	0	0	0	0	0	0	0	0	0	0	0	0
LOC_Os08g10210.1	0	0	0	0	0	0	0	0	0	0	0	0	0	0	0	0	0	0	0
LOC_Os08g10230.1	0	0	0	0	0	0	0	0	0	0	0	0	0	0	0.1	0	0	0	0
LOC_Os08g10240.1	0.2	0.1	0.1	0.1	0.1	0	0.1	0.1	0	0	0	0	0.1	0.3	0.2	0.5	0	0.1	0
LOC_Os08g10250.1	42.3	61.6	60.7	59.2	57.8	44.7	41	44	42.9	43.5	42.2	43.3	54.4	51.8	50	53.6	62	73.2	56.4
LOC_Os08g10260.1	7.1	9.2	10	8.9	7.9	9.9	7.4	8.3	7.5	9.6	8.6	7.4	8.4	6.6	10.6	8.5	9.3	8.3	8
LOC_Os08g10270.1	0.2	0.3	0.3	0.1	0.3	0.3	0	0	0	0.1	0.2	0	0	0.3	0.1	0.1	0.1	0.1	0.2
LOC_Os08g10280.1	0	0	0	0	0	0	0	0	0	0	0	0	0	0	0	0	0	0	0
LOC_Os08g10290.1	0.4	0.5	0.4	0.4	0.6	0.4	0.5	0.5	0.3	0.2	0.5	0.1	0.6	0.6	0.5	0.5	0.5	1	0.5
LOC_Os08g10300.1	109.5	125.7	137.4	126.3	131	127.5	100.5	130.9	107.5	136.8	118	116	127.8	133.2	115.1	140.3	115.3	120.7	120
LOC_Os08g10304.1	3	1	2.1	2.1	2.2	2.1	1.7	1.3	1	1.8	2.7	2	2.2	1.9	1.1	0.9	1.9	2.1	2.4
LOC_Os08g10310.1	0.6	1	0.9	1.1	1.2	0.5	0.6	1	0.4	0.9	0.7	0.6	1.4	0.5	0.5	0.5	0.6	1.1	0.6
LOC_Os08g10320.1	12.1	15.6	19.2	17.1	23.7	17.1	20	21.7	16.3	19.8	15.9	14.8	19.6	23.5	26	20.1	20.8	26.1	21.4
LOC_Os08g10330.1	2.6	1.7	2.7	3.3	2.6	3.5	1.7	2.4	1.5	3.5	2.4	2.6	2.3	1.1	2	2.2	2.7	2.5	2.7
LOC_Os08g10340.1	0.6	1.2	0.8	0.7	1	0.7	0.9	0.2	0.2	0.6	0.3	0.9	0.9	0.6	0.7	0.7	1.1	1.2	0.6
LOC_Os08g10350.1	3.1	3.4	3	3.5	2.8	3.5	3	1.9	3.6	2.7	3.3	3.4	3.4	1.9	3.2	3.1	3.9	3.1	2.9
LOC_Os08g10380.1	0	0	0	0	0	0	0	0	0	0	0	0	0	0	0	0	0	0	0
LOC_Os08g10400.1	0	0	0	0	0	0	0	0	0	0	0	0	0	0	0	0	0	0	0
LOC_Os08g10410.1	5.1	3.7	3.8	4.9	3.6	4.2	4.5	5.1	3.2	4.9	4.4	4.2	4.6	3.3	3.9	4.1	4.6	3.7	5.6
LOC_Os08g10420.1	0	0	0	0	0	0	0	0	0	0	0	0	0	0	0	0	0	0	0
LOC_Os08g10430.1	7.5	10.2	7.9	9.6	10	8.2	9.5	9	9.1	8.5	8.3	8.9	8.4	8.5	9.2	7.6	9	10.2	9
LOC_Os08g10440.1	11.5	14.7	12.6	11.9	13	11.9	12.9	11.8	13.6	12.9	12.4	11.9	12.2	11.9	12.1	12.2	13.8	13.5	10.9
LOC_Os08g10450.1	25.1	20.3	20.6	19.6	21.7	24.9	19.8	23.2	23.2	24.2	23.9	20.2	22	25	22.7	23.2	23.8	21.2	20.2
LOC_Os08g10470.1	0.6	0.6	0.5	0.6	0.7	0.6	1.1	1	0.5	0.8	1.1	0.7	0.3	0.6	0.6	0.4	0.3	0.6	0.4
LOC_Os08g10480.1	35.8	33.4	33.8	33.2	33.7	37.4	34.5	36.2	35.3	34.2	33.7	33.4	30.1	30.8	33.9	36.2	29.7	33.3	35.1
LOC_Os08g10490.1	0	0	0	0	0	0	0	0.1	0	0	0	0	0	0	0	0	0	0	0
LOC_Os08g10500.1	26.1	18.7	14.6	17.1	15.3	20.6	15.3	10.8	20.4	17.5	20.5	23.4	17.7	16	14	13.9	15.5	16.8	17.2
LOC_Os08g10510.1	9.2	12.1	13.1	11.4	11.2	12.2	11.7	5.7	8.5	12.1	10.1	11.3	12	11.8	12.9	10.3	10.9	12.2	11.5
LOC_Os08g10520.1	0	0	0	0	0	0	0	0	0	0	0	0	0	0	0	0	0	0	0
LOC_Os08g10530.1	0	0	0	0	0	0	0	0	0	0	0	0	0	0	0	0	0	0	0
LOC_Os08g10550.1	8	4.4	5.9	5.8	5.3	6.9	7.4	6.6	7	8.7	7.3	6.4	6.8	5.9	5.8	5.8	6.5	6.7	6
LOC_Os08g10560.1	0	0.1	0	0	0	0	0	0	0	0	0	0	0	0	0	0	0	0	0
LOC_Os08g10570.1	28.5	28.6	31.4	28	34.2	33.7	37	31	27.4	33	29.3	30.7	29.2	30.1	36.5	28.8	34.9	37.9	33.9
LOC_Os08g10580.1	13.1	12.4	13.6	12.8	14.9	12.7	12.9	13.8	13.5	15	13.8	13.9	12.4	14.1	14.5	14.9	13.7	15.3	14.3
LOC_Os08g10590.1	21.8	20.8	20.5	19	24	19.8	21.6	20.4	22.6	22.6	22.3	20.8	24.8	22.1	21.8	23.6	23.3	24.4	21.9
LOC_Os08g10600.1	8.3	10.4	8.3	8.8	10.8	10.6	10.4	11.1	9.4	9.9	9.1	8	8.1	8.3	11.5	10.3	10.7	9.9	10.8
LOC_Os08g10604.1	1.5	1.8	1.5	1.6	1.4	1.5	1.3	1.2	1.4	1.6	1.9	1.4	1.5	2.1	2.3	2.5	1.5	1.6	2.2
LOC_Os08g10608.1	7.8	9	10.2	7.7	10	10.4	10.6	10.1	8.8	10.5	8.3	7.4	10.3	9.4	11.6	8.8	10.6	10	10.9
LOC_Os08g10612.1	0	0	0.1	0	0	0.1	0	0	0	0	0	0	0	0.1	0	0	0	0	0
LOC_Os08g10620.1	0	0	0	0.1	0.1	0	0	0.2	0	0	0	0.1	0	0	0.1	0.1	0	0	0
LOC_Os08g10630.1	1.3	2.7	1.7	3	2.8	2.2	2.7	3.7	2.1	3.4	1.9	1.8	2.2	2.4	2.5	2.4	2.8	2.3	2.6
LOC_Os08g10649.1	1.5	2.2	1.6	1.2	2	2.1	2.8	2.8	1.9	2.1	2.3	1.7	1.4	1.9	1.6	1.8	2	2.1	2.3
LOC_Os08g10670.2	0	0	0	0	0	0	0	0	0	0	0	0	0	0	0	0	0	0	0
LOC_Os08g10680.1	0	0	0	0	0	0	0	0	0	0	0	0	0	0	0	0	0	0	0
LOC_Os08g10690.1	0	0	0	0	0	0	0	0	0	0	0	0	0	0	0	0	0	0	0
LOC_Os08g10700.1	0	0	0	0	0	0	0	0	0	0	0	0	0	0	0	0	0	0	0
LOC_Os08g10730.1	0.5	0.5	0.4	0.5	0.4	0.7	0.3	0.5	0.4	0.7	0.4	0.1	0.8	0.3	0.5	0.4	0.5	0.7	0.6
LOC_Os08g10760.1	0	0	0	0	0	0	0	0	0	0	0	0	0	0	0	0	0	0	0
LOC_Os08g10800.1	0	0	0	0	0	0	0	0	0	0	0	0	0	0	0	0	0	0	0
LOC_Os08g10870.1	0	0	0.1	0	0	0	0	0	0	0	0	0	0	0	0	0	0	0	0
LOC_Os08g10910.1	0	0	0	0	0	0	0	0.1	0	0	0	0	0	0	0	0	0	0	0
LOC_Os08g11040.1	0.5	0.6	0.5	0.7	0.4	0.5	0.7	0.3	0.7	0.8	0.3	0.7	0.7	0.7	0.8	0.4	0.7	0.5	0.4
LOC_Os08g11130.1	0	0	0	0	0	0	0	0	0	0.1	0	0	0	0	0	0	0	0	0
LOC_Os08g11190.1	0.2	0.4	0.3	0.7	0.2	0.4	0.2	0.3	0.5	0.3	0.4	0.4	0.3	0.5	0.5	0.6	0.4	0.2	0.5
LOC_Os08g11220.1	5.5	4.5	5	4.3	5.6	4.2	4.9	3.8	4.3	5.6	6.1	4.4	6.5	4	6.3	4.1	7	5.9	5
LOC_Os08g11240.1	0.4	0.4	0.5	0.4	0.5	0.5	0.4	0.4	0.5	0.6	0.3	0.4	0.5	0.2	0.4	0.4	0.6	0.3	0.6
LOC_Os08g11250.1	0	0	0	0	0	0	0	0	0	0	0	0	0	0	0	0	0	0	0
LOC_Os08g11270.1	0	0	0	0	0	0	0	0	0	0	0	0	0	0	0	0	0	0	0
LOC_Os08g11300.1	0	0	0	0	0	0	0	0	0	0	0	0	0	0	0	0	0	0	0
LOC_Os08g11340.1	0.2	0.2	0.2	0.1	0.1	0.3	0.1	0.1	0	0.1	0.1	0.5	0.1	0	0.1	0	0.2	0.2	0.1
LOC_Os08g11450.1	5.1	6.9	6.7	5.8	8	7	5.2	5.8	5	5.6	6.8	6.2	8.6	6.5	6.2	5.9	6.7	6.8	6.2
LOC_Os08g11480.1	66.9	69.3	72.9	61.8	67.8	54.5	80	72.4	85.7	74.2	81.4	66.1	70.7	96	91.8	91.9	71.8	74.9	72
LOC_Os08g11490.1	0.1	0.2	0.2	0.5	0.3	0.3	0.3	0.2	0.3	0.1	0.1	0.2	0	0.1	0	0.2	0.1	0.2	0.2
LOC_Os08g11500.1	0.1	0.1	0	0.2	0	0	0	0	0.1	0	0	0	0	0	0	0.1	0.1	0	0
LOC_Os08g11510.1	0	0	0	0	0	0	0	0	0	0	0	0	0	0	0	0	0	0	0
LOC_Os08g11520.1	0	0	0	0	0	0	0	0	0	0	0	0	0	0	0	0	0	0	0
LOC_Os08g11550.1	0	0	0	0	0	0	0	0	0	0	0	0	0	0	0	0	0	0	0
LOC_Os08g11599.1	0	0	0	0	0	0	0	0	0	0	0	0	0	0	0	0	0	0	0
LOC_Os08g11640.1	0.2	0.2	0.2	0.1	0.1	0.3	0.1	0.1	0	0.1	0.1	0.5	0.1	0	0.1	0	0.2	0.2	0.1
LOC_Os08g11669.1	1.2	1.4	1.5	1.8	1.8	1.6	1.4	1.5	1.5	1.6	1.3	1.7	2.4	1.4	1.5	1.1	1.6	1.7	1.4
LOC_Os08g11700.1	0	0	0	0	0	0	0	0	0	0	0	0	0	0	0	0	0	0	0
LOC_Os08g11720.1	5.8	6.4	6	5.4	7.6	6.3	7.1	8.6	7.9	7.2	4.9	5.6	5.6	6.5	6.2	6.9	7	7.3	8
LOC_Os08g11760.2	0.1	0.2	0.2	0	0.2	0.1	0.1	0.1	0	0	0	0.2	0.1	0.1	0.1	0.1	0.2	0	0
LOC_Os08g12059.1	0	0	0	0	0	0	0	0	0	0	0	0	0	0	0	0	0	0	0
LOC_Os08g12100.1	0	0	0	0	0.1	0	0	0	0	0	0	0	0	0	0	0	0	0	0
LOC_Os08g12160.1	0	0	0	0	0	0	0	0	0	0	0	0	0	0	0	0	0	0	0
LOC_Os08g12180.1	0	0.1	0	0	0	0	0	0	0	0	0	0	0	0	0	0	0	0	0
LOC_Os08g12220.1	0	0	0	0	0	0	0	0.1	0	0	0	0	0	0	0	0	0	0	0
LOC_Os08g12230.1	0.4	0.3	0.3	0.1	0.3	0.3	0.3	0.4	0.3	0.5	0.4	0.1	0.2	0.3	0.6	0.3	0.3	0.2	0.5
LOC_Os08g12240.1	0	0.1	0	0	0	0	0	0	0	0	0	0	0	0	0.1	0	0	0	0
LOC_Os08g12250.1	0	0	0	0	0	0	0	0	0	0	0	0	0	0	0	0.1	0	0	0
LOC_Os08g12260.1	0	0	0	0	0	0	0	0	0	0	0	0	0	0	0	0	0	0	0
LOC_Os08g12280.1	0.1	0	0.1	0	0	0	0	0.1	0	0	0	0	0	0	0	0	0.1	0	0
LOC_Os08g12320.1	0	0	0	0	0	0	0	0	0	0	0	0	0	0	0	0	0	0	0
LOC_Os08g12400.1	0	0	0	0	0	0	0	0	0	0	0	0	0	0	0	0	0	0	0
LOC_Os08g12410.1	0	0	0	0	0	0	0	0	0	0	0	0	0	0	0	0	0	0	0
LOC_Os08g12420.1	0	0	0	0	0	0	0	0	0	0	0	0	0	0	0	0	0	0	0
LOC_Os08g12430.1	45.1	49.9	47.1	42.7	46.5	44.4	44.1	46.4	47.5	47	45.6	42.3	45.2	44.6	48.9	50.2	47.5	49.6	48.3
LOC_Os08g12449.4	0.9	2.7	1.6	6.4	11.8	22.7	8.6	2.4	3.2	6.9	0.1	8.2	7.3	7	8.6	7.7	9.1	1.7	4.9
LOC_Os08g12510.1	0	0	0	0	0	0	0	0	0	0	0	0	0	0	0	0	0	0	0
LOC_Os08g12520.1	0	0	0	0	0	0	0	0	0	0	0	0	0	0	0	0	0	0	0
LOC_Os08g12600.1	0	0.1	0.1	0.1	0	0.1	0	0	0	0	0	0.1	0.1	0	0.1	0	0	0	0.1
LOC_Os08g12630.1	0.1	0	0.1	0.1	0	0	0	0	0	0	0	0	0	0	0	0	0	0	0
LOC_Os08g12670.1	0	0	0	0	0	0	0	0	0	0	0	0	0	0	0	0	0	0	0
LOC_Os08g12680.1	28.4	36.9	36.2	30.7	36.1	34.8	32.3	34.3	29.2	35.5	34.9	32.5	35.4	37.8	37.8	34.5	37.6	39.2	36.4
LOC_Os08g12740.2	4.5	5.1	5.7	5	5.7	5.3	5.4	7.2	4.5	6.1	5	5.2	5.6	4.6	6	4.8	6	6.5	5.1
LOC_Os08g12750.1	39.6	47.9	47.5	39.8	46.2	42.4	42.5	47.9	41.5	48.4	43	40.1	41	40.8	44.5	44.7	42.6	40.2	44.2
LOC_Os08g12760.1	86.8	87.7	87.6	85.2	86.8	93.3	83.6	95.7	83.7	91.3	89.4	84.7	89.3	82.8	85.2	85.7	93.5	94.1	91.6
LOC_Os08g12780.4	9.9	10.2	10.8	11.3	12.8	12	9.6	10.4	6.4	11.6	12.2	11.9	11.8	10.5	8.9	7.3	12.8	15.3	13.5
LOC_Os08g12790.1	0	0	0	0	0.1	0	0	0	0	0	0	0	0	0	0	0	0	0	0
LOC_Os08g12800.1	31.8	34.8	34.6	42.3	41.6	39.3	33	36.6	34.5	33.6	35.2	40.4	38.6	39	44.7	44.5	43.5	35.6	41.3
LOC_Os08g12810.1	0	0	0	0	0	0	0	0	0	0	0	0	0	0	0	0	0	0	0
LOC_Os08g12820.1	68.7	67.7	69.5	65.7	74.7	76.5	69	71	67.6	70.9	73.7	73.2	72.3	63.3	65.5	68.4	71.8	76.9	75
LOC_Os08g12830.1	35.6	30	30.8	31.3	35	31.6	37.1	37.8	44.5	38.7	39.2	33.6	32.2	34.1	38.8	36.6	31.8	36.5	36.4
LOC_Os08g12840.1	2	2.5	2.1	1.6	2.3	2.7	2.2	3.2	1.6	2.3	1.8	2.2	1.8	1.6	2.2	1.5	1.4	2.1	2.3
LOC_Os08g12850.1	4.4	4.4	3.9	3.8	4.2	4.3	4.5	4.6	3.9	4.8	4.5	4.6	4.8	3.9	4.7	4.3	4.6	4.9	3.8
LOC_Os08g12870.1	0	0	0	0	0	0	0	0	0	0	0	0	0	0	0	0	0	0	0
LOC_Os08g12890.1	0.2	0.1	0.2	0	0.1	0.1	0	0	0.1	0	0	0	0	0	0.1	0	0.1	0	0
LOC_Os08g12910.1	0	0	0	0	0	0	0	0	0	0	0	0	0	0	0	0	0	0	0
LOC_Os08g12930.1	0	0	0	0	0	0	0	0	0	0	0	0	0	0	0	0	0	0	0
LOC_Os08g12950.1	0	0	0.1	0.1	0	0	0	0	0	0	0	0	0	0	0	0	0	0	0
LOC_Os08g12960.1	0	0	0	0	0	0	0	0	0	0	0	0	0	0	0	0	0	0	0
LOC_Os08g12970.1	0	0	0	0	0	0	0	0	0	0	0	0	0	0	0	0	0	0	0
LOC_Os08g12980.1	0	0	0	0	0	0	0	0	0	0	0	0	0	0	0	0	0	0	0
LOC_Os08g13000.1	0	0	0	0	0	0	0	0	0	0	0	0	0	0	0	0	0	0	0
LOC_Os08g13010.1	0	0	0	0.1	0.1	0.1	0	0	0	0	0	0	0	0	0	0	0	0	0
LOC_Os08g13014.1	1.3	0.8	1.1	0.8	1	1.2	1.2	1.3	1.2	1.1	0.9	1	1.4	3	2.3	3.6	1	1.7	1.3
LOC_Os08g13020.1	0	0	0	0	0	0	0	0	0	0	0	0	0	0	0	0	0	0	0
LOC_Os08g13030.1	0	0	0	0	0	0.1	0	0.1	0	0	0	0	0	0	0	0	0	0	0
LOC_Os08g13040.1	0	0	0	0	0	0	0	0	0	0	0	0	0	0	0	0	0	0	0
LOC_Os08g13050.1	0	0	0.1	0	0.1	0	0.1	0.2	0	0.3	0	0	0	0.1	0	0	0	0	0
LOC_Os08g13060.1	1.3	2	1.7	1.9	1.8	1.8	2.1	2.3	1.2	2.1	1.4	1.4	1.6	1.4	1.9	1.1	2.1	1.9	1.4
LOC_Os08g13070.1	5	4	4.7	4	3.8	3.6	5.1	5.2	4.3	4.1	3.9	4.6	4.6	3.9	4.3	3	4.5	5.6	4.6
LOC_Os08g13090.1	0	0	0	0	0	0	0	0	0	0	0	0	0	0	0	0	0	0	0
LOC_Os08g13100.1	0	0	0	0	0	0	0	0	0	0	0	0	0	0	0	0	0	0	0
LOC_Os08g13110.1	0	0	0	0	0	0	0	0	0	0	0	0	0	0	0	0	0	0	0
LOC_Os08g13130.1	0	0	0	0	0	0	0	0	0	0	0	0	0	0	0	0	0	0	0
LOC_Os08g13140.1	0	0	0	0	0	0	0	0	0	0	0	0	0	0	0	0	0	0	0
LOC_Os08g13160.1	0	0	0	0	0	0	0	0	0	0	0	0	0	0	0	0	0	0	0
LOC_Os08g13180.1	0	0	0	0	0	0	0	0	0	0	0	0	0	0	0	0	0	0	0
LOC_Os08g13210.1	0	0	0	0	0	0	0	0	0	0	0	0	0	0	0	0	0	0	0
LOC_Os08g13219.1	0	0	0	0.1	0	0.1	0	0	0	0	0	0	0	0	0	0	0	0	0
LOC_Os08g13230.1	0	0	0	0	0	0	0	0	0	0	0	0	0	0	0	0	0	0	0
LOC_Os08g13250.1	0	0	0	0	0	0	0	0	0	0	0	0	0	0	0.1	0	0	0	0
LOC_Os08g13270.1	0	0	0	0.1	0.1	0.1	0.1	0	0	0	0	0	0	0.2	0.1	0.1	0	0	0
LOC_Os08g13280.1	0	0	0	0	0	0.1	0.1	0	0	0	0	0	0	0.1	0	0	0	0	0
LOC_Os08g13300.1	0	0	0	0	0	0	0	0	0	0	0	0	0	0	0	0	0	0	0
LOC_Os08g13310.1	0	0	0	0	0	0	0	0	0	0	0	0	0	0	0	0	0	0	0
LOC_Os08g13320.1	17.5	19.3	18.7	20	22.9	19.2	20.3	20.9	17.5	20.2	17.5	18.5	20.1	20.9	20.3	20.8	18.9	19.6	19.6
LOC_Os08g13350.1	10.6	8.5	10	9.8	9.3	12.4	8.4	10.4	8.3	12.9	13.2	10.1	13.3	8.1	7	7.2	10.1	13.4	12.2
LOC_Os08g13360.1	25.1	30.5	29.4	29.1	33.7	29.9	30.7	29	34.5	29.1	31.1	27.4	30.8	30.6	37.7	30.7	33.6	33.8	31.3
LOC_Os08g13380.1	0	0	0	0	0	0	0	0	0	0	0	0	0	0	0	0	0	0	0
LOC_Os08g13390.1	14.6	14.9	17.1	14.6	16.2	17.9	15.9	16.5	14	19	17.2	16.3	15.7	18.1	17.4	16.3	17.8	18.4	17.4
LOC_Os08g13400.1	0	0	0	0	0	0	0	0	0	0	0	0	0	0	0	0	0	0	0
LOC_Os08g13420.1	1.9	1.8	1.2	2.3	1.4	1.9	1.6	1.7	1.6	1.8	1.1	1.2	1.6	0.9	0.9	1.4	1.3	1.2	0.8
LOC_Os08g13430.1	0.4	0	0.2	2.5	1.9	0.6	0.6	0.4	0.2	12.2	0.5	3.4	0.4	0.3	0.4	0.2	0.1	0.4	0.1
LOC_Os08g13440.1	0	0	0	0.1	0	0	0	0	0	0	0	0	0	0	0	0	0	0	0
LOC_Os08g13450.1	0	0	0	0	0	0	0	0	0	0	0	0	0	0	0	0	0	0.1	0
LOC_Os08g13460.1	1.1	1.3	1.5	1.3	1.9	1.9	1.2	1.1	0.8	1.1	0.7	1.7	1	1.2	1.2	1.2	1.2	1.3	1.2
LOC_Os08g13469.1	0.8	0.8	0.8	0.5	0.9	0.6	0.6	0.6	0.7	0.8	0.7	0.5	0.4	0.5	0.9	0.7	0.8	1.2	0.5
LOC_Os08g13480.1	0	0	0	0	0	0	0	0	0	0	0	0	0	0	0	0	0	0	0
LOC_Os08g13490.1	0.1	0.1	0.1	0	0	0.1	0.1	0.2	0.1	0.1	0.1	0.1	0.1	0.1	0.2	0.1	0	0	0
LOC_Os08g13500.1	0	0	0	0	0	0	0	0	0	0	0	0	0	0	0	0	0	0	0
LOC_Os08g13530.1	0	0	0	0	0	0	0	0	0	0	0	0	0	0	0	0	0	0	0
LOC_Os08g13560.1	0	0	0	0	0	0	0	0	0	0	0	0	0	0	0	0	0	0	0
LOC_Os08g13570.1	4.5	2.7	4.3	3.2	3	2.9	3.1	3.8	3.9	3.1	3.5	2.6	3.2	3.2	3.2	2.6	2	2.9	3.1
LOC_Os08g13610.1	0.5	0.7	0.7	0.6	0.9	0.5	0.7	0.2	0.6	0.3	0.3	0.7	0.4	0.4	0.6	0.2	0.3	0.4	0.5
LOC_Os08g13630.1	13.6	12.8	14.4	12.7	15.6	12.1	15	14.6	14.3	16.7	13.5	15.7	16.7	12.5	11	11.6	14.1	15.2	13.6
LOC_Os08g13640.1	0.6	0.7	1	0.6	0.8	0.5	0.8	0.9	0.5	0.5	0.6	0.8	1.5	0.8	0.7	0.5	0.8	0.8	1.2
LOC_Os08g13650.1	2.1	5	3.8	4	4.4	3.3	3.6	3.9	3.3	3.5	4.4	3.9	4.5	4.2	4.6	4.8	4.3	5.3	4.8
LOC_Os08g13670.1	0	0.1	0	0	0	0	0	0	0	0	0	0	0	0	0	0	0	0	0
LOC_Os08g13680.1	0	0	0	0	0	0	0	0	0	0	0	0	0	0	0	0	0	0	0
LOC_Os08g13690.1	24.7	28.6	27.2	26.1	28.2	28.9	36.2	32.8	28.4	30.8	25.7	25.7	24.5	27	32.5	29.1	29	29.4	30.1
LOC_Os08g13699.1	0.3	0.3	0.2	0.4	0.2	0.3	0.2	0.1	0.1	0.2	0.4	0.2	0.3	0.2	0.2	0.2	0.2	0.2	0.2
LOC_Os08g13710.2	0	0	0	0	0	0	0	0	0	0	0	0	0	0	0	0	0	0	0
LOC_Os08g13730.1	0	0	0	0	0	0	0	0	0	0	0	0	0	0	0	0	0	0	0
LOC_Os08g13740.1	0	0.1	0	0.1	0.1	0	0	0.1	0	0	0	0	0	0.1	0	0	0	0	0
LOC_Os08g13760.1	0	0	0	0	0	0	0	0	0	0	0	0	0	0	0	0	0	0	0
LOC_Os08g13770.1	0	0	0	0	0	0	0	0	0	0	0	0	0	0	0	0	0	0	0
LOC_Os08g13780.1	0.3	0.4	0.7	0.3	0.4	0.5	0.3	0.3	0.5	0.3	0.4	0.2	0.2	0.2	0.4	0.7	0.4	0.6	0.3
LOC_Os08g13790.1	0.2	0.2	0.2	0.3	0.2	0.3	0.2	0.2	0.1	0.5	0.1	0.2	0.2	0.1	0.2	0.1	0.3	0.4	0.2
LOC_Os08g13795.1	0	0	0	0	0	0.1	0	0	0	0	0	0	0	0	0	0	0	0	0
LOC_Os08g13800.1	2	1.5	1.2	1.2	0.9	1.1	1.3	1.4	2.1	2	1.7	1.5	1.2	0.7	1.2	0.7	1.1	1.5	1
LOC_Os08g13840.2	1.8	2.4	2.4	2	1.9	2.1	1.7	1.2	2.9	2.1	1.7	2.5	1.7	1.9	2.1	1.8	1.3	1.8	1.9
LOC_Os08g13850.1	0	0	0	0	0	0	0	0	0	0	0	0	0	0	0	0	0	0	0
LOC_Os08g13870.1	3.5	2.8	2.6	2.2	3.3	1.8	2.2	2.6	2.2	3.6	3.5	2.6	3.1	2.7	1.8	2.3	2.8	3.4	2.7
LOC_Os08g13880.1	0	0	0	0	0	0	0	0	0	0	0	0	0	0	0	0	0	0	0
LOC_Os08g13890.1	2.7	3.4	3.3	3.3	2.3	3.7	2.8	3.4	2.9	2.4	3.1	2.9	2.8	2.5	2.5	2.9	4.1	3.7	3
LOC_Os08g13900.1	0.1	0.1	0	0	0	0	0	0	0	0	0	0	0	0	0.1	0	0	0	0
LOC_Os08g13905.1	0.1	0.2	0.2	0.2	0.2	0.3	0.1	0.1	0.3	0.1	0.1	0.2	0.2	0.2	0.1	0.3	0.3	0.1	0.2
LOC_Os08g13910.1	0.1	0.1	0	0	0.1	0.1	0	0.2	0.1	0	0.1	0	0	0.1	0	0.1	0.1	0	0
LOC_Os08g13920.1	69.2	59.5	55.6	76.9	52.2	84.1	48.1	70.6	44.5	76.8	77.9	76.9	78.8	71.1	46.3	59.6	66.6	82	72.3
LOC_Os08g13930.2	31.3	30.2	33.9	31.4	29	32.8	34.2	36.9	33.3	40.2	40.4	34.7	33.8	32.9	33.1	34.2	32.3	33.9	29.5
LOC_Os08g13940.1	0	0	0	0	0	0	0	0	0	0	0	0	0	0	0	0	0	0	0
LOC_Os08g13980.1	0	0	0	0	0	0	0	0	0	0	0	0	0	0	0.1	0	0	0	0
LOC_Os08g13990.1	0.3	0.3	0.3	0.5	0.7	0.5	0.4	0.1	0.3	0.4	0.1	0.5	0.4	0.2	0.3	0.1	3.2	0.1	0
LOC_Os08g14000.1	7.1	3.7	4.7	6.1	6.2	5.8	4.8	4.9	4.2	7.4	7.1	6.4	7	4	3	3.6	7.8	6.5	6.3
LOC_Os08g14020.1	14.3	8.3	10.2	11.5	8.7	13.1	9.2	10.5	10.9	11.4	11.9	10.2	11.8	9.3	10.9	10	12.6	11.2	11.9
LOC_Os08g14050.1	2	2.5	2.9	2.4	3.4	3.2	2.7	2.3	2.2	2.3	2.5	2.2	3	2.7	2.1	2.6	2.8	3.1	2.5
LOC_Os08g14070.1	1.3	1.1	1.6	1.4	1.6	1.6	1.6	2	1.7	1.9	1.3	0.8	1.7	1.7	1.8	1.3	1.3	1.2	1.9
LOC_Os08g14109.1	0.4	0.2	0.3	0.1	0.5	0.3	0.4	0.2	0.4	0.6	0.1	0.1	0.3	0.1	0.2	0.1	0.2	0.5	0.2
LOC_Os08g14130.1	0	0	0	0	0	0	0	0	0	0	0	0	0	0	0	0	0	0	0
LOC_Os08g14150.1	0	0	0	0	0	0	0	0	0	0	0	0	0	0	0	0	0	0	0
LOC_Os08g14180.1	2.7	3.7	4	5.4	4.5	6	5.1	4.8	2.3	3.8	3.5	4.5	5.2	3.1	3.4	2.2	3.2	4.7	3.1
LOC_Os08g14190.1	0	0.1	0	0	0	0	0	0	0	0	0	0	0	0	0.1	0	0	0	0
LOC_Os08g14195.1	30.4	38.5	36.9	35.7	35.9	38.7	30.2	34.6	23.8	38.6	37.9	38.7	39	42.3	36.5	34.7	39.8	41.5	39.2
LOC_Os08g14200.1	0.2	0.2	0.3	0.2	0.2	0.3	0.1	0.1	0.2	0.3	0.2	0.3	0.2	0.2	0.3	0.1	0.1	0.2	0.2
LOC_Os08g14210.1	0	0	0	0.1	0	0	0	0	0	0	0	0	0	0	0	0	0	0	0
LOC_Os08g14220.1	0.8	0.6	0.6	0.8	0.4	0.6	0.7	0.9	0.2	0.7	0.7	0.4	0.8	0.5	0.3	0.4	0.4	0.5	0.7
LOC_Os08g14230.1	12.7	12.6	13	12.1	14.1	13.7	12.5	11.9	15.4	12.9	15.4	12	11.8	14.2	12.4	14.4	12.2	13.9	14
LOC_Os08g14300.1	0.3	0.6	0.3	0.6	0.3	0.3	0.2	0.3	0.4	0.6	0.3	0.5	0.8	0.6	0.5	0.4	0.3	0.5	0.4
LOC_Os08g14310.1	0.1	0.1	0.2	0.1	0.1	0.1	0	0	0.1	0.1	0	0	0.1	0.1	0.1	0.1	0	0.1	0
LOC_Os08g14320.1	0.5	0.7	0.5	0.2	0.4	0.4	0.3	0.6	0.5	0.3	0.5	0.4	0.4	0.6	0.3	0.7	0.3	0.3	0.5
LOC_Os08g14330.2	6.9	11.4	10.3	9.4	9.4	9.5	9.5	11.3	10.4	9.4	8.6	9.9	12.4	11.5	14	11.5	10.4	11.6	8.5
LOC_Os08g14350.1	0	0	0	0.1	0	0	0	0	0	0	0	0	0	0	0	0	0	0	0
LOC_Os08g14360.1	3.1	2.6	2.5	2.9	2.9	2.8	3.1	2.9	3.5	2.3	2.6	3.4	2.9	2.8	3.3	3.1	3.6	2.5	3.2
LOC_Os08g14364.1	3.1	3.5	3.8	3	3.2	3.1	2.6	2.4	3.1	3.1	3.8	4	3.2	3.5	3.6	4.1	3.6	2.8	2.6
LOC_Os08g14390.1	1.2	1.4	1.8	1.6	1.6	1.6	1.4	1.5	1.3	2.1	2.4	1.5	1.9	1	1.6	1.9	1.9	2	2
LOC_Os08g14400.1	0	0	0	0	0	0	0	0	0	0	0	0	0	0	0	0	0	0	0
LOC_Os08g14410.1	0	0	0	0	0	0	0	0	0	0	0	0	0	0	0	0	0	0	0
LOC_Os08g14420.1	0	0	0	0	0	0	0	0	0	0	0	0	0	0	0	0.1	0	0	0
LOC_Os08g14430.1	0	0	0	0	0	0	0	0	0	0	0	0	0	0	0	0	0	0	0
LOC_Os08g14440.1	667.7	760.9	789	721.3	768.8	758.6	766.5	813.4	795.5	880.5	744.6	711.6	726.7	790.3	786.6	789.6	788.6	788.6	748
LOC_Os08g14450.1	213.1	269.2	263.4	241	266.8	257.2	237.5	242.7	192.7	214.4	244.2	248.7	265.1	276.3	283.2	262.7	270.1	267.3	267.2
LOC_Os08g14460.1	5.6	4.9	6.8	6.2	6.9	5.5	5.5	7.6	5.4	8.5	6.4	4.9	7.3	5.8	6.7	6.1	6.9	6.7	6.8
LOC_Os08g14490.1	6.9	6.9	7.6	5.3	6	6.6	6.2	6.5	5.8	6.6	7.9	6.5	8.6	7.3	7.5	7.3	6.9	9.3	7
LOC_Os08g14500.1	0	0	0	0	0	0	0	0	0	0	0	0	0	0	0	0	0	0	0
LOC_Os08g14570.1	382.2	278.6	306.5	274.6	300.1	309.2	293.7	315.3	373.6	366.2	388.3	329.5	303.6	313.8	305.3	320.7	300	302.8	300.8
LOC_Os08g14580.1	38.5	33.5	35	32.2	32.7	34.7	32.3	33.3	34.5	33.6	36.7	38.6	33.5	34.1	34.7	33.6	33.4	34.1	36
LOC_Os08g14590.1	0	0	0	0	0	0	0	0	0	0	0	0	0	0	0	0	0	0	0
LOC_Os08g14600.1	0.4	0.7	0.5	1	0.8	1	0.6	0.6	0.8	1.1	0.6	0.8	0.8	1.2	0.8	0.9	0.8	0.8	1.5
LOC_Os08g14610.1	3.3	4.2	3.3	2	3.4	3	5.3	5.2	3.9	3.8	3	1.9	3.4	3.8	3.8	4	3.6	3.7	3.8
LOC_Os08g14620.1	9.3	12.1	13.4	13.2	13	13.4	10.8	14.9	12.4	13.5	10.6	11.9	11.5	13	11.7	12.3	10.9	11.9	13.1
LOC_Os08g14630.1	0.2	0.1	0	0.1	0.1	0.1	0	0	0	0.2	0	0.1	0	0.1	0	0	0	0	0.1
LOC_Os08g14640.1	16.5	15.6	16.6	17.2	18.2	20.8	16.6	17.4	14.4	18.6	19.9	18.7	23.1	15.4	19	16.8	21	24.4	20.6
LOC_Os08g14650.1	0	0	0	0	0	0	0	0	0	0	0	0	0	0	0	0	0	0	0
LOC_Os08g14660.1	2.5	2.5	2.3	2.9	2.9	2.1	2.9	2.8	2.3	2.3	3	2.1	2.3	1.8	3.1	2	2.5	3.3	3.9
LOC_Os08g14690.1	0	0	0	0	0	0	0	0	0	0	0	0	0	0	0.1	0	0	0	0
LOC_Os08g14700.1	0.4	0.6	0.5	0.7	0.7	0.6	0.7	0.6	0.6	0.6	0.3	0.8	0.8	0.5	1	0.7	0.8	0.6	0.8
LOC_Os08g14710.1	0	0	0	0	0	0	0	0	0	0	0	0	0	0	0	0	0	0	0
LOC_Os08g14720.1	0.1	0.1	0	0.2	0	0.1	0.1	0	0	0.1	0.1	0	0	0.1	0.1	0.2	0.1	0.1	0.1
LOC_Os08g14760.1	6.2	3.9	4.7	5.7	4.7	6.2	4.8	4.7	4.6	5.9	5.9	6.1	5.5	2.4	2.8	2.7	4.7	6.6	5.5
LOC_Os08g14770.1	2.5	2.4	2.8	2	3.2	2.6	2.8	2.4	2.1	2	2.9	2.5	2.8	1.8	2.2	2	2.9	3.3	2.2
LOC_Os08g14780.1	0	0.1	0	0	0	0.2	0	0	0	0	0	0	0	0	0.1	0	0	0	0
LOC_Os08g14790.1	0	0	0	0	0	0	0	0	0	0	0	0	0	0	0	0	0	0	0
LOC_Os08g14800.1	0.9	0.8	1	0.8	0.9	0.8	0.6	0.4	0.6	0.6	0.6	1.1	0.4	1.2	0.8	1.3	0.7	1.1	0.8
LOC_Os08g14810.1	0.5	0.3	0.1	0.2	0.7	0.3	0.2	0	0.1	0.1	0.2	0.2	0	0.2	0.3	0.3	0.1	0.4	0.3
LOC_Os08g14820.1	0	0	0	0	0	0	0	0	0	0	0	0	0	0	0	0	0	0	0
LOC_Os08g14830.1	0.3	0.6	0.6	0.3	0.6	0.4	0.7	0.6	0.2	0.5	0.5	0.9	0.3	0.6	0.5	0.4	1.4	0.6	0.6
LOC_Os08g14840.1	0	0	0	0	0	0	0	0	0	0	0	0	0	0	0	0	0	0	0
LOC_Os08g14850.1	0	0	0	0.1	0	0.1	0	0	0	0	0	0	0	0	0	0	0	0	0
LOC_Os08g14860.1	0.3	0.3	0.3	0.3	0.2	0.1	0.3	0.5	0.1	0.1	0.2	0.1	0.2	0.3	0.3	0.2	0.2	0.6	0.1
LOC_Os08g14870.1	0.1	0	0	0	0	0	0	0	0	0	0	0	0	0	0	0	0	0	0
LOC_Os08g14890.1	3.8	3.2	4.3	3.2	3.6	3.3	4.3	3	4.2	3.8	3.4	3.2	3.3	3.5	3.8	3.9	3.5	2.8	3.1
LOC_Os08g14900.1	0.7	0.7	1.4	0.4	0.4	0.6	0.7	0.6	0.6	0.8	0.7	1.2	0.5	0.5	0.8	0.5	0.9	0.2	0.8
LOC_Os08g14910.1	0	0	0	0	0	0	0	0	0	0	0	0	0	0	0	0	0	0	0
LOC_Os08g14920.1	0	0	0	0	0	0	0	0	0	0	0	0	0	0	0	0	0	0	0
LOC_Os08g14930.1	0	0	0	0	0	0	0	0	0	0	0	0	0	0	0	0	0	0	0
LOC_Os08g14940.1	53.5	121	116.4	119.1	124.3	124.1	100.8	149.6	118.7	121.2	60.4	76.5	120.9	143.5	182.5	167.2	135.3	135	134.1
LOC_Os08g14950.1	10	25.5	24.9	23	25.6	26.5	21.4	29.8	23.6	24.6	12	16.2	24.6	27.4	36.9	30.6	31.2	30.5	25.6
LOC_Os08g14960.1	1	2.1	2.3	2.6	2.7	2.2	1.8	3	2.9	2	0.8	1.3	2.3	2.9	4.2	3.4	2.5	2.5	3.4
LOC_Os08g14970.1	0	0	0	0	0	0	0	0	0	0	0	0	0	0	0	0	0	0	0
LOC_Os08g14980.1	0	0	0	0	0	0	0	0	0	0	0	0	0	0	0	0	0	0	0
LOC_Os08g14990.1	5.7	11	13.4	12	15.2	12.2	9.8	16.6	11.8	12.3	6.6	7.9	12.4	13.4	17.6	15.6	16.8	13.1	13.2
LOC_Os08g15000.1	0.2	0.3	0.2	0.2	0.1	0	0.1	0.4	0.2	0.5	0.1	0.1	0.2	0.5	0.3	0.2	0.1	0.3	0.2
LOC_Os08g15020.1	0.1	0	0	0	0.1	0.1	0.1	0	0	0	0	0	0.1	0	0.1	0	0	0.1	0
LOC_Os08g15030.1	1.3	1.5	1.2	1.2	1.6	1.4	2	1.6	1.7	1.1	0.9	0.9	1.4	1.6	2.3	1.8	1.5	0.9	1.6
LOC_Os08g15040.1	12	11.1	11	11	11.6	11.8	11.8	13.7	10.8	13	10.3	10.4	11.7	11	10.6	11.8	12.3	14	13.7
LOC_Os08g15050.1	39.4	35.1	31.8	33.1	28.9	38.6	34.4	33.7	44.2	43.2	25.9	31.7	29.2	29.8	31.5	28.8	34.1	30.4	38.4
LOC_Os08g15060.1	3.3	4.1	3.8	4.2	4.6	3.4	3.4	3.7	2.9	5.1	4.3	3.9	3.8	3.9	3.2	3.8	4.2	5.3	3.7
LOC_Os08g15070.1	0.1	0.1	0	0.2	0.1	0.1	0.1	0.1	0	0.1	0.1	0	0.1	0	0.2	0	0	0.1	0
LOC_Os08g15080.1	21.5	25.8	26.4	22.3	24.4	27	26.8	25.9	25.4	26.7	25.3	24.9	24.5	28.2	31.1	26.3	29.8	26.3	24.6
LOC_Os08g15090.1	0.7	0.9	0.6	1	0.8	1.1	0.8	0.5	0.4	0.5	0.6	1	1	0.5	0.5	0.8	0.7	0.6	1.2
LOC_Os08g15100.1	0	0	0	0	0.2	0	0	0	0	0	0	0.1	0	0	0	0	0	0	0
LOC_Os08g15149.1	0	0.1	0	0	0.1	0	0	0	0	0	0	0.1	0.2	0	0	0	0	0	0
LOC_Os08g15170.1	15.6	13.9	12.1	12.3	12.4	14.4	12.8	12.7	10.3	12.5	12.3	12.1	12.9	13.4	12.9	13	12.8	11.2	11.9
LOC_Os08g15180.1	0	0	0	0	0	0	0	0	0	0	0	0	0	0	0	0	0	0	0
LOC_Os08g15190.1	0.1	0.2	0.2	0.2	0.2	0.3	0.2	0.3	0.2	0.1	0.1	0.2	0.1	0.2	0.2	0.3	0.1	0.1	0.1
LOC_Os08g15204.1	10.1	9.4	10.1	10.1	11.9	11.7	10.8	12.1	11.4	11	9.4	10.5	10.9	10.3	11.5	9.6	11.8	9.8	10.3
LOC_Os08g15230.1	150.4	163.3	157.1	154.9	158.5	160.1	158.3	169.9	175.2	174.5	164.7	157.8	154.9	153.7	166.3	168.6	165.9	143.9	148.2
LOC_Os08g15236.1	0	0	0	0	0	0	0	0	0	0	0	0	0	0	0	0	0	0	0
LOC_Os08g15246.1	0	0	0	0	0	0	0	0	0	0	0	0	0	0	0	0	0	0	0
LOC_Os08g15248.1	11.4	10.8	11.8	9.7	9.3	8.8	10.5	11.9	11.6	11.3	11	12.1	12.1	15.9	13.5	14.8	11.2	13.7	10.2
LOC_Os08g15252.1	0	0	0	0	0	0.1	0	0	0	0	0	0	0	0	0	0	0	0	0
LOC_Os08g15258.1	0.1	0.1	0	0.1	0.2	0.1	0	0	0	0	0	0	0	0.3	0.1	0	0.1	0	0
LOC_Os08g15264.1	1.8	1.4	1.6	1.5	1.9	1.9	1.5	1.7	1.1	2.3	1.4	1.3	1.4	1.3	0.9	1.2	1.6	2.3	2.2
LOC_Os08g15266.1	2.7	1.5	1.7	1.6	1.9	2	1.6	2.5	1.4	2.4	2.3	2.1	1.9	1.7	1.4	1.5	1.8	2.7	2.4
LOC_Os08g15268.1	0.4	0.2	0.3	0.3	0.1	0.2	0.1	0.2	0	0.1	0.3	0.3	0.2	0.3	0.2	0.3	0.6	0.3	0.4
LOC_Os08g15270.1	1.8	1.2	0.9	0.5	0.8	1.1	1.2	1.2	1.2	1.2	0.9	1.9	1.2	1.7	1.2	1.1	0.9	1.8	1.4
LOC_Os08g15272.1	0	0	0	0	0	0	0	0	0	0	0	0	0	0	0	0	0	0	0
LOC_Os08g15276.1	0.3	0	0.2	0.1	0.2	0.2	0.1	0.1	0	0.1	0.1	0.1	0.3	0.2	0.1	0.2	0.1	0.3	0.3
LOC_Os08g15278.1	0.5	0.3	0.3	0.4	0.3	0.4	0.3	0.3	0.3	0.5	0.4	0.6	0.5	0.6	0.4	0.3	0.3	0.5	0.4
LOC_Os08g15280.1	0	0	0	0	0	0	0	0	0	0	0	0	0	0	0	0	0	0	0
LOC_Os08g15288.1	0	0	0	0	0	0	0	0	0	0	0	0	0	0	0	0	0	0	0
LOC_Os08g15292.1	0	0	0	0	0	0	0	0	0	0	0	0	0	0	0	0	0	0	0
LOC_Os08g15296.1	17	11	11.5	7.8	6.3	7.7	8	7.5	9	9.5	10.1	13.4	13.6	18.1	12.4	15.2	11.1	13.7	9.9
LOC_Os08g15306.1	2.2	2.3	1.9	1.7	2.5	1.6	2.3	1.8	2.1	2.2	1.6	2.1	1.9	1.7	2.1	2	2.1	2.4	2.1
LOC_Os08g15308.1	0.6	1.3	0.9	0.3	0.6	0.3	0.4	0.4	0.4	0.3	0.9	0.5	0.2	1.7	0.7	0.6	0.7	1	0.4
LOC_Os08g15310.1	0	0	0	0	0	0	0	0	0	0	0	0	0	0	0	0	0	0	0
LOC_Os08g15312.1	0	0	0	0	0	0	0	0	0	0	0	0	0	0	0	0	0	0	0
LOC_Os08g15322.1	6.4	3	4.3	2.6	2.5	2.8	3.2	3.9	3.7	4.1	3	4.4	4.3	6.8	3.9	4.9	4.4	5.9	3.7
LOC_Os08g15330.1	0	0	0	0	0	0	0	0	0	0	0	0	0	0	0	0	0	0	0
LOC_Os08g15340.1	0	0	0	0	0	0	0	0	0	0	0	0	0	0	0	0	0	0	0
LOC_Os08g15390.1	0	0	0	0	0	0	0	0	0	0	0	0	0	0	0	0	0	0	0
LOC_Os08g15400.1	0	0	0.1	0.1	0	0	0	0.2	0	0	0	0	0	0	0	0	0	0	0
LOC_Os08g15410.1	0	0	0	0	0	0	0	0	0	0	0	0	0	0	0	0	0	0	0
LOC_Os08g15420.1	0	0	0	0	0	0	0	0	0	0	0	0	0	0	0	0	0	0	0
LOC_Os08g15430.1	0	0	0	0	0	0	0	0	0	0	0	0	0	0	0	0	0	0	0
LOC_Os08g15440.1	0	0	0	0	0	0	0	0	0	0	0	0	0	0	0	0	0	0	0
LOC_Os08g15444.1	12.5	11.3	11.6	9	11.9	9.9	12.4	12.1	8.4	11.5	12.6	10.8	12.6	13.9	12	11.5	11.8	14.6	11.8
LOC_Os08g15450.1	0	0	0	0	0	0	0	0	0	0	0	0	0	0	0	0	0	0	0
LOC_Os08g15460.1	38.3	26.6	32.3	29.1	35.2	40.4	30.3	30.5	31.6	48.4	47.1	36.5	38.5	30.2	31	28.3	34.9	39.6	32.6
LOC_Os08g15480.1	0	0	0	0	0	0	0	0	0	0	0	0	0	0	0	0	0	0	0
LOC_Os08g15490.1	0	0	0	0	0	0	0	0	0	0	0	0	0	0	0	0	0	0	0
LOC_Os08g15500.1	32.6	32	35.3	32.8	34.5	30.5	32.9	30.3	33.3	34	36.7	30.4	32.4	37.6	43.8	40.1	36	33.2	32.7
LOC_Os08g15505.1	0	0	0	0	0	0	0	0	0	0	0	0	0	0	0	0	0	0	0
LOC_Os08g15530.1	0.9	0.8	1	1.2	1	0.9	0.6	2.9	0.5	0.3	0.7	1.1	1.5	0	0.1	0	3	1.1	0.5
LOC_Os08g15540.1	0	0	0	0	0	0	0	0	0	0	0	0	0	0	0	0	0	0	0
LOC_Os08g15545.1	0	0	0	0	0	0	0	0	0	0	0	0	0	0	0	0	0	0	0
LOC_Os08g15550.1	0	0	0	0	0	0	0	0	0	0	0	0	0	0	0	0	0	0	0
LOC_Os08g15560.1	0	0	0	0	0	0	0	0	0	0	0	0	0	0	0	0	0	0	0
LOC_Os08g15580.1	0	0	0	0	0	0	0	0	0.5	0	0	0	0	0.8	0.5	0.7	0	0	0
LOC_Os08g15590.1	0.7	0.1	0.4	0.3	0.5	0.5	0.3	0.3	0.4	0.5	0.3	0.2	0.2	0.3	0.4	0.2	0.2	0.2	0.2
LOC_Os08g15600.1	0	0	0	0	0	0	0	0	0	0	0	0	0	0	0	0	0	0	0
LOC_Os08g15610.1	0	0	0	0	0	0	0	0	0	0	0	0	0	0	0	0	0	0	0
LOC_Os08g15620.1	0	0	0	0	0	0	0	0	0	0	0	0	0	0	0	0	0	0	0
LOC_Os08g15630.1	0	0	0	0	0	0	0	0	0	0	0	0	0	0	0	0	0	0	0
LOC_Os08g15650.1	7.2	7.9	8.1	7.2	8.9	7.3	7.9	6.9	9.2	7.2	4.6	5.5	6.2	9	8.9	7.1	8.4	6.7	7.8
LOC_Os08g15680.1	0	0	0	0	0	0	0	0	0	0	0	0.1	0	0.1	0	0	0	0	0
LOC_Os08g15710.1	0	0	0	0	0	0	0.1	0	0	0	0	0	0	0	0	0	0	0	0
LOC_Os08g15730.1	0	0	0	0	0	0	0	0	0	0	0	0	0	0	0	0	0	0	0
LOC_Os08g15740.1	0	0	0	0	0	0	0	0	0	0	0	0	0	0	0	0	0	0	0
LOC_Os08g15770.1	0	0	0	0	0	0	0	0	0	0	0	0	0	0	0	0	0	0	0
LOC_Os08g15780.1	0	0	0	0	0	0	0	0	0	0	0	0	0	0	0	0	0	0	0
LOC_Os08g15840.5	3.6	2.9	5	4.8	4.4	3.9	3.1	2.8	2.7	4.2	4.3	2.6	4.6	4	3	3.3	3.4	3.7	4.2
LOC_Os08g15860.1	0	0	0.1	0	0	0	0	0	0	0	0	0	0	0	0	0.1	0	0.1	0.1
LOC_Os08g15880.1	0	0	0	0	0	0	0	0	0	0	0	0	0	0	0	0	0	0	0
LOC_Os08g15890.1	0	0	0	0	0	0	0	0	0	0	0	0	0	0	0	0	0	0	0
LOC_Os08g15910.1	0	0	0	0	0	0	0	0	0	0	0	0	0	0	0	0	0	0	0
LOC_Os08g15920.1	2.6	1.3	2	2.3	3.5	2.6	3.1	2.6	2.6	3.5	2.8	3.1	3	1.9	2.9	2.8	3.3	3.1	3.3
LOC_Os08g15960.1	0	0	0	0	0	0	0	0	0	0	0	0	0	0	0	0	0	0	0
LOC_Os08g15970.1	0	0	0	0	0	0	0	0	0	0	0	0	0	0	0	0	0	0	0
LOC_Os08g15980.1	0	0	0	0	0	0	0	0	0	0	0	0	0	0	0	0	0	0	0
LOC_Os08g16010.1	56.5	51.6	54.9	50.5	56.3	54.7	46.5	53.6	47.5	52.3	59.1	53	57	60.7	47.4	56	48.7	51.5	51.1
LOC_Os08g16020.1	0	0	0	0	0	0.1	0	0	0	0	0	0	0	0	0.1	0	0	0	0
LOC_Os08g16030.1	0.6	0.1	0.2	0.1	0	0.3	0.2	0.3	0.1	0	0.5	0.4	0.2	0.1	0.1	0.2	0.2	0.1	0.2
LOC_Os08g16040.1	0	0	0	0	0	0	0	0	0	0	0	0	0	0	0	0	0	0	0
LOC_Os08g16050.1	0.3	0.6	0.6	0.9	0.9	0.8	0.6	0.3	0.5	0.2	0.6	0.4	1.3	0.3	1	0.3	0.7	0.6	0.7
LOC_Os08g16060.1	0	0	0	0	0	0	0	0	0	0	0	0	0	0	0	0	0	0	0
LOC_Os08g16070.1	0	0	0	0	0	0	0	0	0	0	0	0	0	0	0	0	0	0	0
LOC_Os08g16080.1	0	0	0	0	0	0	0	0	0	0	0	0	0	0	0	0	0	0	0
LOC_Os08g16110.1	0	0	0	0	0	0	0	0	0	0	0	0	0	0	0	0	0	0	0
LOC_Os08g16120.1	0.8	0.3	0.4	0.9	0.8	0.9	0.5	1.6	0.4	0.9	1	0.6	0.9	0.5	0.2	0.2	0.5	0.8	0.8
LOC_Os08g16130.1	0.7	0.8	0.7	0.7	1.1	0.6	1	0.5	0.6	0.5	0.9	0.7	0.8	0.6	0.8	0.5	0.8	0.8	1.2
LOC_Os08g16150.1	0	0	0	0	0	0	0	0	0	0	0	0	0	0	0	0	0	0	0
LOC_Os08g16160.1	0	0	0	0	0	0	0	0	0	0	0	0	0	0	0	0	0	0	0
LOC_Os08g16210.1	0.1	0.2	0.3	0.1	0.2	0	0.1	0.1	0	0.1	0.1	0.1	0	0.1	0	0	0.2	0	0
LOC_Os08g16255.1	1.5	1.4	1.6	1.2	1.6	1.3	1.5	1.5	1.4	1.8	2	1.2	1.7	1.2	1.4	1.1	1.7	1.4	2
LOC_Os08g16260.1	0.6	0.2	0.5	0.1	0.1	0.2	0.2	0.4	0.1	0.3	0.6	0.5	0.2	0	0	0.1	0.3	0.2	0.5
LOC_Os08g16300.1	0	0	0	0	0	0	0	0	0	0	0	0	0	0	0	0	0	0	0
LOC_Os08g16310.1	0	0	0	0	0	0	0	0	0	0	0	0	0	0	0	0	0	0	0
LOC_Os08g16320.1	0	0	0	0	0	0	0	0	0	0	0	0	0	0	0	0	0	0	0
LOC_Os08g16330.1	0	0	0	0	0	0	0	0	0	0	0	0	0	0	0	0	0	0	0
LOC_Os08g16340.1	0	0	0.1	0	0	0	0	0	0	0	0	0	0	0	0	0	0	0	0
LOC_Os08g16350.1	0.2	0.1	0	0	0	0.1	0	0.2	0.1	0	0.2	0	0	0.1	0.1	0.1	0	0	0
LOC_Os08g16359.1	0	0	0	0	0	0	0	0.1	0	0	0	0	0	0	0.1	0	0	0	0
LOC_Os08g16390.1	0.1	0	0.1	0.1	0.1	0	0	0.1	0	0	0.1	0	0	0.2	0	0	0	0.1	0
LOC_Os08g16400.1	0	0	0	0	0	0.1	0	0.1	0	0	0	0	0	0.1	0.1	0.1	0	0	0
LOC_Os08g16410.1	0	0	0	0	0	0	0	0	0	0	0	0	0	0	0	0	0	0	0
LOC_Os08g16420.1	0	0	0	0	0	0	0	0	0	0	0	0	0	0	0	0	0	0	0
LOC_Os08g16430.1	0	0	0	0	0	0	0	0	0	0	0	0	0	0	0	0	0	0	0
LOC_Os08g16450.1	0	0	0	0	0	0	0	0	0	0	0	0	0	0	0	0	0	0	0
LOC_Os08g16460.1	0	0	0	0.1	0	0	0	0	0	0	0	0	0	0	0	0	0	0	0
LOC_Os08g16470.1	0.2	0.4	0.4	0.3	0.4	0.3	0.5	0.5	0.5	0.7	0.1	0.2	0.4	0.6	0.7	0.2	0.4	0.4	0.5
LOC_Os08g16480.1	39.6	40.9	42.4	36.8	42.6	38.5	36.5	37.5	39.3	46.1	41.9	39	38.9	41.7	37.1	41.1	41.3	43.1	43.9
LOC_Os08g16500.1	0.1	0	0	0	0	0.1	0	0	0	0	0	0	0	0.1	0	0	0	0	0
LOC_Os08g16559.1	6.8	6.6	5.9	6.8	7.8	7.4	6.7	9.6	6.4	8.1	6	6.8	6.2	7	7	7.2	7.5	7.8	7.1
LOC_Os08g16570.1	139.1	127.3	133.9	123.1	128.4	131.4	120.1	125.8	115.2	120.6	140.4	129.5	134.3	125.9	127.6	128.6	132.9	135.1	126.1
LOC_Os08g16580.1	2.4	4	3.6	4.2	4.5	3.2	3.8	5.2	3	3	5.6	3.1	4.2	5.1	2.8	4	4.2	2.5	4.1
LOC_Os08g16590.1	0	0	0	0	0	0	0	0	0	0	0	0	0	0	0	0	0	0	0
LOC_Os08g16600.1	1.9	2.4	1.7	2.6	2.6	2.3	2.7	2.7	1.9	2.3	2.4	1.8	2.3	2.2	3	2.3	2.5	2.6	2.4
LOC_Os08g16610.1	0	0	0	0	0.1	0	0	0	0	0.1	0	0	0.1	0.2	0.1	0.1	0	0	0
LOC_Os08g16620.1	0	0	0	0	0	0	0	0	0	0	0	0	0	0	0	0	0	0	0
LOC_Os08g16630.1	0	0	0	0	0	0	0	0	0	0	0	0	0	0	0	0	0	0	0
LOC_Os08g16640.1	0	0	0	0	0	0	0	0	0	0	0	0	0	0	0	0	0	0	0
LOC_Os08g16660.1	0	0	0	0	0	0	0	0	0	0	0	0	0	0	0.1	0	0	0	0
LOC_Os08g16670.1	0.8	0.6	0.8	0.8	0.8	0.8	0.8	1	0.6	0.5	0.5	0.5	0.7	0.6	0.8	1	0.6	1	0.7
LOC_Os08g16690.1	0	0	0	0	0	0	0	0	0	0	0	0	0	0	0	0	0	0	0
LOC_Os08g16700.1	0	0	0	0	0	0	0	0	0	0	0	0	0	0	0	0	0	0	0
LOC_Os08g16710.1	0.4	1	0.8	0.8	0.6	0.8	0.5	1.1	0.3	0.7	0.4	0.3	0.4	0.3	0.6	0.4	0.4	0.5	0.1
LOC_Os08g16720.1	0.9	1.1	1	1.1	1.1	1.3	1.1	0.9	0.7	1	0.3	1	1.2	0.4	1.3	0.9	1.2	1.1	1.2
LOC_Os08g16730.1	0	0	0	0	0	0	0	0	0	0	0	0	0	0	0	0	0	0	0
LOC_Os08g16740.1	0	0	0	0.1	0	0	0.1	0.1	0	0	0	0.1	0	0	0	0	0	0	0
LOC_Os08g16750.1	0	0	0	0	0	0	0	0	0	0	0	0	0	0	0	0	0	0	0
LOC_Os08g16780.1	10.2	11.8	12.2	9.8	13.3	10.5	12.5	10.3	10.6	10.7	10.2	10.5	11.1	12.8	18.3	12.8	13.6	10	11.8
LOC_Os08g16790.1	0.9	0.8	1	1	0.9	1.4	0.8	0.6	1	1.5	0.9	1.1	1.4	1.7	1.3	0.9	1.4	1.3	1.3
LOC_Os08g16800.1	0	0	0	0	0	0	0	0	0	0	0	0	0	0.1	0	0	0	0	0
LOC_Os08g16810.1	21	22.8	22	22	21.3	24.8	21.6	25	24.7	27.7	21.2	19.4	25.5	23.8	30.3	28.9	25.8	23.4	25.5
LOC_Os08g16820.1	14.3	20.9	19.6	20.2	19.2	19.4	15.9	15.6	15.8	21	16.5	19	21	24.1	24	25.7	18.3	16.1	18.9
LOC_Os08g16830.1	69.6	112.3	103.2	106.7	98.6	101.5	72.5	87	67.2	92	92	93	102.4	110.1	101.9	113.9	92.3	91.5	106.7
LOC_Os08g16840.1	16.6	19.7	20.3	17.3	20	16.9	18.1	18.2	17.4	18.8	19.2	20.8	17.6	21.9	22.7	20.1	20.7	19.1	23.1
LOC_Os08g16850.1	0.7	0.4	1	1.5	1.1	4.2	2.1	5.3	2.8	0.5	0.6	2.1	1.7	3	2.4	3	0.6	13	2.3
LOC_Os08g16860.1	0	0.1	0	0	0	0.1	0	0	0	0	0	0	0	0	0	0	0	0	0
LOC_Os08g16870.1	0	0	0	0	0	0	0	0	0	0	0	0	0	0	0	0	0	0	0.1
LOC_Os08g16880.1	3.9	4.4	5.4	4.4	5	5.1	4.8	4.2	4.9	4.8	5.1	4.9	3.6	4.1	5.2	4.4	6	6.3	4.2
LOC_Os08g16910.1	0	0	0	0	0.1	0	0	0	0	0	0	0	0	0	0	0	0	0	0
LOC_Os08g16914.2	11.9	13.3	14.3	15.1	16.1	14.2	12.3	13.1	12.2	15.9	14.6	14.1	15	15.7	15.6	14.7	17.6	18.3	16
LOC_Os08g16920.1	0	0	0	0	0	0	0	0	0	0	0	0	0	0	0	0	0	0	0
LOC_Os08g16930.1	27.9	30.3	27.6	28	26.5	28	23.4	26.7	24.4	30.5	26.2	27	29.4	28.7	26.9	30.3	28.9	27.3	27.5
LOC_Os08g16940.1	0.3	0.3	0.5	0.1	0.1	0.2	0	0.3	0.2	0.2	0.1	0.4	0.2	0.3	0.1	0.1	0.3	0.4	0.2
LOC_Os08g16950.1	0	0	0	0	0	0	0	0	0	0	0	0	0	0	0	0	0	0	0
LOC_Os08g16960.1	0	0.1	0	0	0	0	0	0	0	0	0	0	0	0	0	0	0	0	0
LOC_Os08g17000.1	0.8	1.1	1.6	1.5	1.1	1	1	0.8	1	1.3	1	1.1	1.4	0.8	0.9	0.6	1.3	0.9	0.9
LOC_Os08g17020.1	0	0	0	0	0	0	0	0	0	0	0	0	0	0	0	0	0	0	0
LOC_Os08g17050.1	0.4	0.3	0.2	0.1	0.1	0.1	0.2	0.8	0.3	0.3	0.4	0.5	0.4	0	0	0.1	0.1	0.3	0.2
LOC_Os08g17060.1	0.7	0.8	0.9	1	0.7	0.6	1	0.5	1.2	1	0.6	0.9	0.7	0.7	1.5	1.2	0.7	0.7	0.7
LOC_Os08g17080.1	8.1	9.5	8	7.4	9.8	7.3	8.5	9.5	8.8	8.4	8.4	8.9	8	9.5	11.1	10.5	11.1	10.4	9
LOC_Os08g17100.1	0	0	0	0	0	0	0	0	0	0	0	0	0	0	0	0	0	0	0
LOC_Os08g17110.1	0	0	0	0	0	0	0	0	0	0	0	0	0	0	0	0	0	0	0
LOC_Os08g17120.1	0	0	0	0	0	0	0	0	0	0	0	0	0	0	0	0	0	0	0
LOC_Os08g17150.1	0.6	0.9	0.8	0.8	0.9	0.7	0.9	0.5	0.4	0.5	0.8	0.8	0.5	0.5	0.7	0.7	0.8	0.5	0.6
LOC_Os08g17160.1	0.5	0.3	0.3	0.2	0.3	0.5	0.3	0.5	0.1	0.2	0.2	0.2	0.2	0	0.2	0.5	0.5	0.3	0.2
LOC_Os08g17210.1	0	0	0	0.1	0	0	0	0	0	0	0	0	0	0	0	0	0	0	0
LOC_Os08g17220.1	0	0	0	0	0	0	0	0	0	0	0	0	0	0	0	0	0	0	0
LOC_Os08g17270.1	7.5	7.3	7.4	7	7.6	7.3	6.9	6.2	4.9	5.4	6.4	7.4	6.8	6.8	7.7	7.6	7.5	7.7	7
LOC_Os08g17294.1	23.4	21.8	25.9	24	25.7	25.8	23.5	23.7	20.6	26	28.6	25.8	25.5	22.6	23.7	21.8	24	23.5	20.7
LOC_Os08g17320.1	0.2	0.6	0.4	0.7	0.6	0.8	0.5	0.4	0.5	0.4	0.2	0.5	0.4	0.4	0.6	0.6	0.2	0.4	0.6
LOC_Os08g17330.1	0.9	0.5	0.9	0.6	0.4	0.7	0.7	0.5	0.6	0.3	0.7	0.4	0.6	0.5	0.3	0.3	0.9	0.4	0.7
LOC_Os08g17340.1	0	0	0	0	0	0	0	0	0	0	0	0	0	0	0	0	0	0	0
LOC_Os08g17350.1	0	0	0	0	0	0	0	0	0	0	0	0	0	0	0	0	0	0	0
LOC_Os08g17360.1	0	0	0	0	0	0	0	0	0	0	0	0	0	0	0	0	0	0	0
LOC_Os08g17370.1	0	0	0	0	0	0	0	0	0	0	0	0	0	0.1	0	0	0	0	0
LOC_Os08g17390.1	102.4	75.5	83.2	103.6	90.8	108.4	80.3	95.7	64.3	97.9	107	99.8	108.5	86.8	69.5	74.5	88.7	98	90.2
LOC_Os08g17400.1	31.7	35.8	36.1	29.5	38.2	33	36.8	39.2	41.5	37.7	36.3	35.5	30.3	29.9	38.3	35.5	32.9	35.7	34.7
LOC_Os08g17410.1	2.9	4.4	4	5.5	4.2	5.4	4	3.3	3.7	5	3.4	4.3	3.4	4.3	4	4.5	4.1	3.5	4.3
LOC_Os08g17430.1	0.1	0.2	0.1	0.2	0.1	0.2	0.1	0	0	0	0	0.1	0.2	0	0	0	0	0	0.1
LOC_Os08g17440.1	0	0	0	0	0	0	0	0	0	0	0	0	0	0	0	0	0	0	0
LOC_Os08g17450.1	0.1	0.1	0	0.1	0.3	0.2	0.2	0.3	0.2	0.2	0.2	0.3	0.1	0	0.2	0.1	0.2	0.2	0.3
LOC_Os08g17500.1	1.8	0.7	0.4	0.5	0.5	0.4	0.4	0.5	0.6	0.3	0.7	0.2	0.1	0.3	0.1	0.2	0.4	0.2	0.1
LOC_Os08g17510.1	0	0	0	0	0	0	0	0	0	0	0	0.1	0	0	0	0	0	0	0
LOC_Os08g17520.1	0	0	0	0	0	0	0	0	0	0	0	0	0	0	0	0	0	0	0
LOC_Os08g17560.1	0	0	0	0	0	0	0	0	0	0	0	0	0	0	0	0	0	0	0
LOC_Os08g17580.1	0	0	0	0	0	0	0	0	0	0	0	0	0	0	0	0	0	0	0
LOC_Os08g17600.1	25.1	29.1	28.9	27.7	29.2	31.1	27.3	28.7	29.3	27	29.3	27	26.8	29.4	29.5	30.6	28.6	33.2	30.4
LOC_Os08g17610.1	1.2	1.5	0.9	1	1.4	1.1	1	1	0.8	0.8	0.9	0.9	1.9	1.1	1	1	1.2	1.5	1.4
LOC_Os08g17620.1	0.1	0.2	0.1	0.1	0	0.1	0	0	0	0	0.2	0	0	0	0	0	0.1	0	0.1
LOC_Os08g17630.1	0	0	0	0	0	0	0	0	0	0	0	0	0	0	0	0	0	0	0
LOC_Os08g17640.1	0	0	0.1	0.1	0.1	0	0	0	0	0	0	0	0	0.1	0	0	0.1	0.1	0
LOC_Os08g17650.1	3.6	3.6	3.1	2.4	3.1	2.9	2.9	2.7	2.7	3.5	3.4	3	3.2	2.6	2.7	3.1	3	3.4	2.7
LOC_Os08g17655.1	0.1	0.3	0.5	0.6	0.2	0.6	0.2	0.1	0.5	0.3	0	0.4	0	0.6	0.3	0.2	0.3	0.3	0
LOC_Os08g17680.1	7.3	9.3	8.1	6.6	8.7	8	10.2	8.2	6.8	8.9	7.2	7.6	7.4	7.5	9.5	7.9	9.3	7.5	9.7
LOC_Os08g17690.1	0	0	0.2	0.2	0.1	0.1	0.1	0	0.1	0	0.3	0	0	0.1	0.2	0.2	0.1	0	0.1
LOC_Os08g17730.1	0	0	0	0	0	0	0	0	0	0	0	0	0	0	0	0	0	0	0
LOC_Os08g17740.1	0	0	0	0	0	0	0	0	0	0	0	0	0	0	0	0	0	0	0
LOC_Os08g17760.1	0	0	0	0	0	0	0	0	0	0	0	0	0	0	0	0	0	0	0
LOC_Os08g17770.1	0	0	0	0	0	0	0	0	0	0	0	0	0	0	0	0	0	0	0
LOC_Os08g17784.2	6	2.5	2.4	1	2.1	2.3	3.4	1.3	8	1.2	1.1	1.3	1.7	1.5	2.3	1.8	2.6	1.3	0.8
LOC_Os08g17830.1	0	0	0	0	0	0	0	0	0	0	0	0	0	0	0	0	0	0	0
LOC_Os08g17870.1	11.9	7.4	8	9.7	10.3	11.8	8.4	9.1	8.4	14.3	15	11.7	12.7	7.1	6.3	7.1	11.3	11.1	12.7
LOC_Os08g17880.1	0.1	0	0.1	0.1	0	0	0	0.1	0	0.1	0	0	0	0.1	0	0.1	0.1	0	0.3
LOC_Os08g17960.1	0	0	0	0	0	0	0	0	0	0	0	0	0	0	0	0	0	0	0
LOC_Os08g17970.1	0	0	0	0	0	0	0	0	0	0	0	0	0	0	0	0	0	0	0
LOC_Os08g17980.1	0	0	0	0	0	0	0	0	0	0	0	0	0	0	0	0	0	0	0
LOC_Os08g18000.1	9	9.1	10.1	8.4	9.7	9.5	9.2	9.1	8.4	9.5	7.8	8.3	9.1	11	10.3	10.4	9.7	9.4	9.4
LOC_Os08g18030.1	0	0	0	0	0	0	0	0	0	0	0	0	0	0	0	0	0	0	0
LOC_Os08g18044.2	20	23.8	21.6	21.7	20.7	23.4	21.1	22	21.5	22.6	20.6	19.3	21.5	19.3	23.2	23.4	23.4	23.4	21.3
LOC_Os08g18060.1	0.1	0	0.1	0	0	0.1	0	0.2	0	0	0	0	0	0.1	0.1	0	0	0	0
LOC_Os08g18070.1	0.2	0	0	0	0.1	0	0	0	0.1	0.1	0	0.1	0	0.1	0.1	0.2	0.1	0	0.1
LOC_Os08g18079.1	0.3	0.3	0.2	0.2	0.3	0.3	0.4	0.5	0.5	0.2	0.4	0.3	0.3	0.5	0.3	0.2	0.2	0.3	0.3
LOC_Os08g18110.1	57.6	62.4	59.7	54.3	61.4	62.9	58.4	65	56	58.3	56.6	53.9	60.5	56.7	55.8	58.2	56.8	62.6	63
LOC_Os08g18150.1	0.1	0.2	0.2	0.2	0.1	0	0	0	0.1	0.1	0.1	0	0.1	0.1	0.1	0.2	0	0.1	0.1
LOC_Os08g18170.1	0	0	0	0	0.1	0	0	0	0	0	0	0	0	0.1	0	0	0	0	0
LOC_Os08g18200.1	0	0	0	0	0	0	0	0	0	0	0	0	0	0	0	0	0	0	0
LOC_Os08g18740.1	0	0	0	0	0	0	0	0	0	0	0	0	0	0	0	0	0	0.1	0
LOC_Os08g18750.1	0	0	0	0	0	0	0	0	0	0	0	0	0	0	0	0	0	0	0
LOC_Os08g18790.1	0	0	0	0	0	0	0	0	0	0	0	0	0	0	0	0	0	0	0
LOC_Os08g18800.1	0	0	0	0	0	0	0	0	0	0	0	0	0	0	0	0	0	0	0
LOC_Os08g18810.1	0	0	0	0	0	0	0	0	0	0	0	0	0	0	0	0	0	0	0
LOC_Os08g18820.1	0	0	0	0	0	0	0	0	0	0	0	0	0	0	0	0	0	0	0
LOC_Os08g18830.1	0	0	0.1	0	0	0	0	0	0	0	0	0	0	0	0	0	0	0	0
LOC_Os08g18850.1	0	0	0	0	0	0	0	0	0	0	0	0	0	0	0	0	0	0	0
LOC_Os08g18870.1	0.1	0	0.1	0.1	0	0	0	0.1	0	0	0	0	0	0	0	0	0	0	0
LOC_Os08g18880.1	0	0	0	0.1	0	0	0	0	0	0	0	0	0	0.1	0	0	0	0	0
LOC_Os08g18890.1	0	0	0	0	0	0	0	0	0	0	0	0	0	0	0	0	0	0	0
LOC_Os08g18894.1	0.1	0	0	0	0	0	0	0	0	0	0	0	0	0	0	0	0	0	0
LOC_Os08g18910.1	0.1	0	0.1	0	0.1	0	0	0	0	0	0.1	0.2	0	0.1	0	0.1	0.1	0	0
LOC_Os08g18920.1	1.1	0.6	0.6	0.7	0.6	1	0.5	0.4	0.7	0.7	0.7	0.3	0.5	0.6	1.2	0.5	0.9	0.9	0.8
LOC_Os08g18930.1	0.1	0	0	0	0	0.1	0	0	0	0	0	0	0	0	0	0.1	0	0	0.1
LOC_Os08g18970.1	0	0	0	0	0	0	0	0	0	0	0	0	0	0	0	0	0	0	0
LOC_Os08g18974.2	0	0	0	0.1	0	0	0	0	0	0.1	0	0	0	0	0.1	0	0	0	0
LOC_Os08g18980.1	0.1	0	0	0	0	0.1	0	0	0.1	0.1	0	0	0	0	0	0	0	0	0
LOC_Os08g19020.1	0	0.1	0	0	0	0	0	0	0	0	0	0	0	0	0	0.1	0	0	0
LOC_Os08g19050.1	0	0	0	0	0	0	0	0	0	0	0	0	0	0	0	0	0	0	0
LOC_Os08g19100.1	0	0	0	0	0	0	0	0	0	0	0	0	0	0	0	0	0	0	0
LOC_Os08g19105.1	6.2	6.6	6	5.5	7.2	7.3	7.2	8	6.8	7.7	5.4	7.2	6.2	6	6.1	5.6	7.7	8.4	6.6
LOC_Os08g19110.1	5.3	4.4	4.1	4	5	4	4.5	3	4.3	4.8	4.2	3.8	4.5	5.3	3.7	4	3.1	4.4	2.7
LOC_Os08g19114.2	42.2	35.7	35.3	28.3	32.3	32.7	39.2	36.1	43.4	40.4	39.6	36.7	33.4	36.6	35	38	31.3	34	32.1
LOC_Os08g19130.1	0	0.1	0.1	0	0	0	0	0	0	0	0	0	0	0.1	0	0	0	0	0
LOC_Os08g19140.1	154.8	147.4	158.7	148.8	160	148.8	150.4	146.3	155.1	152.6	168.4	148.5	159.7	163.9	155.8	159.2	163.5	172.2	160.9
LOC_Os08g19150.1	0	0	0	0	0	0	0	0	0	0	0	0	0	0	0	0	0	0	0
LOC_Os08g19160.1	0	0	0	0	0	0	0	0	0	0	0	0	0	0	0	0	0	0	0
LOC_Os08g19170.1	36.6	30.3	29.2	25.7	29.1	24.9	30.8	25.3	36	25.9	28.4	25.3	28.2	27.2	28.9	26.4	30.5	29.9	27.5
LOC_Os08g19190.1	0	0	0	0	0	0	0	0	0	0	0	0	0	0	0	0	0	0	0
LOC_Os08g19200.1	0	0	0	0	0	0	0	0	0	0	0	0	0	0	0	0	0	0	0.1
LOC_Os08g19210.2	4.7	2.8	2.7	3.1	3.1	3.7	2.9	2.4	3	3.7	3.4	5.1	3.1	2	2.4	2.3	2.7	3.4	1.8
LOC_Os08g19230.1	0	0.1	0.3	0.1	0.1	0.1	0	0.1	0	0	0.1	0	0	0.2	0.1	0	0	0	0
LOC_Os08g19240.1	0	0.1	0	0	0	0	0	0	0	0	0	0	0	0	0	0	0	0	0
LOC_Os08g19260.1	0.3	0.5	0.3	0.4	0.6	0.2	0.3	0.5	0.4	0.5	0.3	0.2	0.3	0.6	0.6	0.6	0.6	0.2	0.7
LOC_Os08g19270.1	0	0	0.1	0.2	0	0	0	0.1	0	0	0	0	0	0.1	0.1	0.1	0.1	0	0.1
LOC_Os08g19290.1	0	0	0	0	0	0	0	0	0	0	0	0	0	0	0	0	0	0	0
LOC_Os08g19310.1	8.4	8.2	10.7	7.9	8.9	9.2	8.9	10.1	8.8	11.5	9	8.6	9.8	9.7	9	9.5	8.8	9.8	9.4
LOC_Os08g19320.1	9.3	10.5	9.7	8.8	10.2	9.7	10.4	10.6	9.3	11	9.5	7.3	10.7	11.6	12.2	11.2	11.6	11.4	10.1
LOC_Os08g19330.1	0	0	0	0	0	0	0	0	0	0	0	0	0	0	0	0	0	0	0
LOC_Os08g19340.1	0	0	0	0	0	0	0	0	0	0	0	0	0	0	0	0	0	0	0
LOC_Os08g19370.1	5.2	4.8	3.8	4.3	3.9	5.2	4.8	6.3	3.3	4.8	3.8	4.7	4.4	5.8	4.3	5	4.5	5.5	5.4
LOC_Os08g19374.4	0	0	0	0	0	0	0	0	0	0	0.1	0	0	0	0	0	0	0	0
LOC_Os08g19380.1	0	0	0	0	0	0	0	0	0	0	0	0	0	0	0	0	0	0	0
LOC_Os08g19410.1	0.1	0.1	0	0.1	0	0	0	0.1	0	0	0	0	0.1	0.1	0.1	0.1	0	0	0.1
LOC_Os08g19420.1	2.4	2	2.5	1	1.5	3.3	1.8	1.3	1.3	2.3	2	1.4	1.4	1	1.2	2.1	1.4	1.3	1.7
LOC_Os08g19460.1	0	0	0	0	0	0	0	0	0	0	0	0	0	0	0	0	0	0	0
LOC_Os08g19470.1	0.3	0.3	0.5	0.1	0.3	0.5	0.2	0.2	0.1	0.2	0	0.1	0.2	0.3	0.5	0.2	0.2	0.2	0.2
LOC_Os08g19490.1	0	0	0	0	0	0	0	0	0	0	0	0	0	0	0	0	0	0	0
LOC_Os08g19550.1	0.4	0.5	0.7	0.5	0.7	0.7	0.3	0.3	0.3	0.5	0.3	0.8	0.6	0.7	0.4	0.8	0.4	0.3	0.5
LOC_Os08g19590.1	9.6	9.8	9.9	9.5	9.6	9.5	9.3	8.2	7.7	9.8	9.6	9.9	10.3	8.6	9.6	8.7	10	11.2	12.6
LOC_Os08g19600.1	1.2	1.7	1.3	1.6	1.4	1	1.8	2.7	1.4	1.3	0.9	1.1	2	1.3	1.2	1.4	1.3	2.1	1.4
LOC_Os08g19610.2	40.6	45.8	45.3	47.3	50.7	45.4	50.4	54.1	42.3	54.2	50.9	42.3	47.3	46.4	48.5	45	49.5	52.3	52.4
LOC_Os08g19620.1	0	0	0	0	0	0	0	0	0	0	0	0	0	0	0	0	0	0	0
LOC_Os08g19630.1	0	0	0	0	0	0	0	0	0	0	0	0	0	0	0	0	0	0	0
LOC_Os08g19640.1	0	0	0	0	0	0	0	0	0	0	0	0	0	0	0	0	0	0	0
LOC_Os08g19650.1	87	75.6	76.8	77.2	75.6	81.8	67.7	82	68.9	85.5	87.5	84.5	83.3	80.1	74.5	80.4	81.3	83.9	82.8
LOC_Os08g19660.1	0	0	0	0	0	0	0	0	0	0	0	0	0	0	0	0	0	0	0
LOC_Os08g19670.1	3.7	2.1	1.6	2.3	1.5	3.4	1.8	1.8	1.7	3.5	2.8	2.8	2.6	3	1.3	1.4	2.4	2.3	2.2
LOC_Os08g19680.1	0	0	0.2	0	0	0.1	0	0	0	0	0.1	0	0.1	0	0.1	0	0	0	0
LOC_Os08g19694.1	0	0	0	0	0	0	0	0	0	0	0	0	0	0	0	0.1	0	0	0
LOC_Os08g19770.1	0	0	0	0	0	0	0	0	0	0	0	0	0	0	0	0	0	0	0
LOC_Os08g19780.1	0	0	0	0.1	0	0	0	0	0	0	0	0	0	0	0	0	0	0	0
LOC_Os08g19800.1	0	0	0	0	0	0	0	0	0	0	0	0	0	0	0	0	0	0	0
LOC_Os08g19810.1	0	0	0	0	0	0	0	0	0	0	0	0	0	0	0	0	0	0	0
LOC_Os08g19820.1	0	0	0	0	0	0	0	0	0	0	0	0	0	0	0	0	0	0	0
LOC_Os08g19830.1	45.6	48.5	45.3	41.3	51	45.4	45.3	48.5	46.3	48	49.7	47.8	49.5	50.6	53.7	49.5	46.1	49.1	49.2
LOC_Os08g19840.1	0	0	0	0	0	0	0	0	0	0	0	0	0	0	0	0	0	0	0
LOC_Os08g19850.1	16.5	17.8	16.6	14.6	17.7	18.7	18.9	16.7	16.8	17.6	15.5	15.5	16	18.5	17.2	17.9	18.6	20.3	20.7
LOC_Os08g19890.1	0.5	0.8	0.7	0.2	0.4	0.7	1	0.9	0.7	1.3	0.9	0.7	0.7	0.6	0.8	0.9	0.6	0.9	0.9
LOC_Os08g19910.1	0.1	0.1	0.1	0	0.2	0	0.1	0.4	0.2	0.1	0	0.1	0	0.3	0.4	0.3	0	0.1	0.1
LOC_Os08g19960.1	0	0	0.1	0.1	0	0.1	0.1	0	0	0	0.1	0	0	0	0	0	0	0	0
LOC_Os08g19980.1	4.1	3.4	5	4.1	4.3	4.5	4.6	6	3.5	5.1	5.2	4.7	3.9	4.1	3.3	4.3	5	5.6	4.9
LOC_Os08g20000.1	5.7	5.1	5.7	5.9	6.7	7.7	6.1	7.6	6.8	6.8	6	5.7	6.8	4.9	5.1	5.7	8	6.9	7.3
LOC_Os08g20010.1	0	0	0	0	0	0	0	0	0	0	0	0	0	0	0	0	0	0	0
LOC_Os08g20020.2	62.2	47	45.1	44.5	41	44.3	48	46.3	66.4	54	54.6	54.2	43.4	46.6	36	43	42.1	42.4	45.1
LOC_Os08g20070.1	0	0	0	0	0	0	0	0	0	0	0	0	0	0.2	0	0	0	0	0
LOC_Os08g20090.2	0.6	0.6	0.7	0.8	0.5	0.5	0.8	1.3	0.6	0.5	0.5	0.6	0.7	0.9	0.5	0.6	0.6	0.7	0.6
LOC_Os08g20130.1	0.2	0.4	0.2	0.2	0.2	0.3	0.3	0.2	0.2	0.3	0	0.1	0.1	0.5	0.3	0.3	0.3	0.1	0.3
LOC_Os08g20150.1	0	0	0	0	0	0	0	0	0	0	0	0	0	0	0	0	0	0	0
LOC_Os08g20160.1	0	0	0	0	0	0	0	0	0	0	0	0	0	0	0	0	0	0	0
LOC_Os08g20190.1	0	0	0	0	0	0	0	0	0	0	0	0	0	0	0	0	0	0	0
LOC_Os08g20200.1	2.2	2.5	2.6	2.2	2	2	2.1	2.6	1.5	1.9	1.8	2.1	1.9	2.2	2.6	2.2	2.2	1.8	2
LOC_Os08g20230.1	0.4	0.5	0.5	0.7	0.6	1	0.6	1	0.5	1.4	0.9	1.2	0.5	0.4	0.8	0.2	0.5	0.9	0.3
LOC_Os08g20270.2	37	37.3	41.1	35.7	38.6	41.1	38.2	35.1	33.6	39.4	42.9	36.1	37.1	39.1	37.4	39.5	37.9	42	40.4
LOC_Os08g20400.1	4.2	4.7	4.1	5.2	4.7	5	4.1	4.1	4.4	5.3	4.1	5.2	4	4.6	4.4	4.6	4.3	3.7	4
LOC_Os08g20410.1	7.9	8	7.1	3.7	7.8	4.8	5.6	5.2	8.1	3.1	4.7	4.2	5	4.2	4.3	4.2	5.2	5.7	3.9
LOC_Os08g20420.1	8.5	7.4	3.5	0.8	4.2	2.3	6.9	0.1	12	0.4	1.2	0.9	2.5	0.7	1.5	0.9	2.3	1.4	0.7
LOC_Os08g20440.2	0	0	0	0	0	0	0	0	0	0	0	0	0	0	0	0	0	0	0
LOC_Os08g20480.1	0	0	0	0	0	0	0	0	0	0	0	0	0	0	0	0	0	0	0
LOC_Os08g20486.1	0	0	0	0	0	0	0	0.1	0	0.2	0	0	0	0	0	0	0	0	0
LOC_Os08g20492.1	0.1	0.3	0.4	0.1	0.1	0.2	0.2	0.1	0	0	0	0.3	0.2	0.2	0.3	0.1	0.2	0.1	0.1
LOC_Os08g20544.1	69.6	38.8	38.6	124.8	46.5	53.3	37.3	69.4	50.7	58.3	57.3	126.8	134.5	52.6	48.3	52.1	48.8	156.1	139.3
LOC_Os08g20570.1	25.4	33.1	34	63.9	32.1	38.8	22.9	24.8	34.1	28.1	27.6	61.7	56.5	38	41.5	38.8	36	51.8	51.2
LOC_Os08g20580.1	0.2	0.4	0.5	0.1	0.4	0.2	0.3	0.3	0.2	0.2	0.4	0.3	0.4	0.3	0.4	0.1	0.4	0.2	0.6
LOC_Os08g20610.1	1.1	2	1.9	1.8	1.3	1.8	1.4	1.3	1.4	2	1.4	1.8	2.1	1.7	1.5	1.4	2.3	2.1	2.1
LOC_Os08g20620.1	0	0.1	0	0.1	0	0.2	0	0	0	0	0.1	0	0	0.1	0	0	0	0	0
LOC_Os08g20630.1	0	0	0	0	0	0	0	0.1	0	0	0	0	0	0	0	0	0	0	0
LOC_Os08g20636.1	9.9	9.1	10.2	9.9	9.6	10.5	10.3	8.5	10.3	10.5	10.5	12	9.8	8.6	11.5	9.2	9.8	12	10.6
LOC_Os08g20644.1	1.3	0.9	1	1.2	2	1.7	1.7	1.2	1.7	1.4	1.9	2	1.7	1.6	0.7	1.9	1.3	1.7	1.3
LOC_Os08g20660.1	67.1	58.8	63.7	58.7	66.3	70.3	62	57.9	61.4	75.5	68.5	65	66.9	63.5	58.6	60.5	60.4	69.6	65.2
LOC_Os08g20680.1	0	0	0	0	0	0	0	0	0	0	0	0	0	0	0	0	0	0	0
LOC_Os08g20690.1	0	0	0	0	0	0	0	0	0	0	0	0	0	0	0	0	0	0	0
LOC_Os08g20730.1	0.1	0	0.1	0.1	0	0.1	0	0	0	0	0	0	0	0	0	0.1	0	0	0.1
LOC_Os08g20740.1	0	0	0	0	0	0	0	0	0	0	0	0	0	0	0	0	0	0	0
LOC_Os08g20760.1	0	0	0	0	0	0	0	0	0	0	0	0	0	0	0	0	0	0	0
LOC_Os08g21000.1	0	0	0	0	0	0	0	0	0	0	0	0	0	0	0	0	0	0	0
LOC_Os08g21060.1	0	0	0	0	0	0	0	0	0	0	0	0	0	0	0	0	0	0	0
LOC_Os08g21080.1	0	0	0	0.1	0.1	0	0	0	0.1	0	0	0	0	0.1	0.1	0	0	0	0
LOC_Os08g21140.1	0	0	0	0	0	0	0	0	0	0	0	0	0	0	0	0	0	0	0
LOC_Os08g21180.1	0.2	0	0.1	0.3	0.2	0.1	0.2	0	0.1	0	0.1	0.2	0	0	0.4	0.1	0.2	0	0.1
LOC_Os08g21190.1	0	0	0	0	0	0.1	0	0.1	0	0	0	0	0	0	0	0	0	0	0
LOC_Os08g21200.1	0.1	0.1	0.2	0.1	0.3	0.1	0.1	0.1	0.2	0.2	0	0.2	0.1	0.1	0	0	0	0.2	0
LOC_Os08g21240.1	0	0	0	0	0	0	0	0	0	0	0	0	0	0	0	0	0	0	0
LOC_Os08g21320.1	0	0	0	0	0	0	0	0	0	0	0	0	0	0	0	0	0	0	0
LOC_Os08g21330.1	3	3.2	3.3	3.3	3.7	3.9	3.2	3.7	3.9	3.1	3.1	3	4	3.5	2.6	2.6	3	3.6	3.5
LOC_Os08g21350.1	102.2	95.5	100.1	93.2	105.5	103.5	96.5	104	98.2	107.9	106.8	104.8	103.2	104.4	106.6	102.4	104.2	109.8	108.7
LOC_Os08g21410.1	1.8	2.7	3.1	2	2.1	1.7	2.2	2.5	1.8	1.6	2.8	1.9	2.4	2.5	1.5	2.6	3	2.4	2.7
LOC_Os08g21500.1	0	0	0	0	0	0	0	0	0	0	0	0	0	0	0	0	0	0	0
LOC_Os08g21520.1	0	0.3	0.2	0.2	0.1	0.1	0.1	0	0	0.1	0	0.2	0.1	0.1	0.2	0	0.1	0.4	0.1
LOC_Os08g21530.1	0	0	0	0	0	0	0	0	0	0	0	0	0	0	0	0	0	0	0
LOC_Os08g21541.1	15	16	17.6	13.1	19.4	14.6	19.2	15	15.6	18.4	18.2	16.5	16.1	15	18	16.6	18.2	19.5	19.8
LOC_Os08g21554.1	0	0	0	0	0	0	0	0	0	0	0	0	0	0	0	0.1	0	0	0
LOC_Os08g21561.1	18.5	20.1	20.1	16.3	18.6	18.8	18.6	17.7	20.2	20.5	21.5	19.7	19.9	18.8	19.6	20.2	22.6	22.9	20.2
LOC_Os08g21570.1	4.2	4.8	4.7	5.1	4.2	4.7	4.2	3.9	4.2	5	4.9	4.7	5.6	4.9	3.9	5.6	4.7	4.4	4.5
LOC_Os08g21590.2	43	35.1	34.4	34.6	38.8	37.8	37.9	37.7	40	41	40.9	38.8	40	35.5	38.5	40.3	42.5	44.5	42.2
LOC_Os08g21630.1	4.3	5.3	5.3	3.8	4.8	4.8	6.7	8.6	6.7	4.3	5.3	4.5	5.7	5.8	6	5.4	6.9	6.3	5.2
LOC_Os08g21650.1	0.2	0.2	0.4	0.5	0.2	0.3	0.3	0.4	0.4	0.2	0.5	0.2	0.2	0.2	0.6	0.2	0.2	0.2	0.2
LOC_Os08g21660.1	13.2	14.9	14.5	11.9	14.2	14.3	14.6	13.4	12.6	13.6	14.1	13	14.2	13.7	16	12.7	15.1	14.3	12.9
LOC_Os08g21670.1	0	0	0	0	0	0	0	0	0	0	0	0	0	0	0	0	0	0	0
LOC_Os08g21700.1	5.5	4.9	5.5	5.7	5.7	5.4	4.6	4.5	5.1	4.6	5.9	4.3	5.4	5.2	4.9	4.3	5.1	6.4	5
LOC_Os08g21720.1	0	0	0	0	0	0	0	0	0	0	0	0	0	0	0	0	0	0	0
LOC_Os08g21740.1	0	0	0	0	0	0	0	0	0	0	0	0	0	0	0	0	0	0	0
LOC_Os08g21760.1	6.6	7.8	7.3	6.8	9	9	7.7	6.2	8	8.2	7.4	7.2	8.9	8.3	9.2	7.4	9.1	8	8.9
LOC_Os08g21790.1	0	0	0	0	0	0	0	0	0	0	0	0	0	0	0	0	0	0	0
LOC_Os08g21810.1	0	0	0	0	0	0	0	0	0	0	0	0	0	0	0	0	0	0	0
LOC_Os08g21840.1	2.4	2.1	2.3	2	2.7	2.5	2.6	2.4	2	2.2	1.9	2.2	2.6	2.8	3.4	2	2.6	3.1	2.9
LOC_Os08g21869.1	0.1	0.1	0.1	0.1	0	0	0	0	0	0.1	0	0.4	0.1	0	0	0.4	0	0.1	0.4
LOC_Os08g21879.1	0.1	0	0.2	0.1	0	0.3	0.2	0.1	0	0.2	0.2	0.2	0.2	0.1	0.1	0.3	0.4	0.2	0.1
LOC_Os08g21890.1	0	0	0.1	0	0.1	0.1	0	0	0	0	0	0	0	0.1	0	0	0	0	0
LOC_Os08g21900.1	0.1	0.1	0.2	0.1	0.1	0.1	0.1	0.1	0	0.1	0.1	0.1	0.1	0	0	0	0.1	0.1	0
LOC_Os08g21950.1	0	0	0	0	0	0	0	0	0	0	0	0	0	0	0	0.1	0	0	0
LOC_Os08g22024.1	0	0	0	0	0	0	0	0	0	0	0	0	0	0.1	0	0	0	0	0
LOC_Os08g22034.1	0	0	0	0	0	0	0	0	0	0	0	0	0	0	0	0	0	0	0
LOC_Os08g22060.1	0	0	0	0	0	0	0	0	0	0	0	0	0	0	0	0	0	0	0
LOC_Os08g22149.1	75.9	90.6	81.2	74	87.7	76.2	82	78.1	85.3	75	80.1	79.3	81.1	98.3	103.5	96.5	85.8	84.4	83
LOC_Os08g22170.1	0	0	0	0	0	0	0	0	0	0	0	0	0	0	0	0	0	0	0
LOC_Os08g22190.1	0	0	0	0	0	0	0	0	0	0	0	0	0	0	0	0	0	0	0
LOC_Os08g22200.1	1.9	3	2.5	2.6	2.9	2.7	2.6	2.1	2	2.4	1.9	2.1	2.1	2.3	3	2.1	1.8	2.3	3.9
LOC_Os08g22250.1	0	0	0	0	0	0	0	0	0.1	0.1	0	0	0	0	0	0	0	0	0
LOC_Os08g22320.1	0	0	0	0	0	0	0	0	0	0	0	0	0	0	0	0	0	0	0
LOC_Os08g22354.1	161.4	160.3	174.2	160.3	167.4	167.8	169.7	175.2	151.9	182.4	179	159.1	170.4	179.1	163.5	165.8	165.3	184.4	177.8
LOC_Os08g22389.1	0	0	0	0	0.1	0	0	0	0	0	0	0	0	0	0	0	0	0	0.1
LOC_Os08g22590.1	0	0	0.1	0	0	0	0	0.1	0	0	0	0	0	0	0	0	0	0	0
LOC_Os08g22604.1	0.1	0.1	0.1	0	0.1	0.2	0.1	0.1	0.1	0.1	0.2	0	0	0.1	0	0	0	0	0
LOC_Os08g22630.1	0	0.1	0	0	0.1	0.1	0	0	0	0.1	0	0.1	0.1	0	0.1	0	0	0.1	0
LOC_Os08g22700.1	0	0.1	0	0.1	0	0.1	0	0	0	0	0	0	0	0	0	0	0	0	0
LOC_Os08g22840.1	0	0	0	0	0	0	0	0	0	0	0	0	0	0	0	0	0	0	0
LOC_Os08g22852.1	13.8	10.2	13.1	14.9	12.7	12.9	12.5	17.3	12.3	13.2	15.5	13.5	13.6	15.6	16.2	14.4	13.1	15	14.2
LOC_Os08g22864.1	47.1	57.1	57.1	46.9	58.9	52.6	53.2	56.7	50.1	54.9	50.5	50.9	58.6	60.4	56.9	57	61.4	64.9	64.3
LOC_Os08g22900.1	0	0	0	0	0	0	0	0	0	0	0	0	0	0	0	0	0	0	0
LOC_Os08g22930.1	0	0	0	0	0	0	0	0	0	0	0	0	0	0	0	0	0	0	0
LOC_Os08g23030.1	0	0	0	0	0	0	0	0	0	0	0	0	0	0	0	0	0	0	0
LOC_Os08g23090.1	0.1	0	0.2	0.1	0.1	0	0	0.2	0	0	0.1	0	0.1	0	0	0	0.1	0.1	0
LOC_Os08g23100.1	8.1	6.9	8.7	8.4	7.7	9.2	8.6	8.3	6.7	7.6	7.8	8.6	8.7	7.7	8.8	8.4	8.2	9.5	7.7
LOC_Os08g23110.1	10.2	9.4	9.4	9.1	11.9	10.6	12.5	11.1	9.2	12.7	10.4	11.1	9.2	11.7	12.3	10.7	9.5	11.9	10.8
LOC_Os08g23120.1	25.1	25.8	26.2	25.1	25.7	27.3	26.1	27.5	25.8	24.1	25.8	24.1	23	25.3	29.4	28.3	24.7	25.9	24.4
LOC_Os08g23130.3	0	0.1	0	0	0	0	0	0.1	0	0	0	0	0	0.1	0	0	0	0	0
LOC_Os08g23140.1	1.1	0.6	1	1.1	1.3	1.5	1.2	1.3	0.8	0.7	0.9	1.1	1.3	1	0.9	1.3	1.2	1.1	1.1
LOC_Os08g23150.1	11.4	12.4	12.5	10.4	15.4	13.5	13.4	13.3	12.8	15.1	23.6	11.3	11.3	11	11.9	10.9	12.1	12.5	14
LOC_Os08g23160.1	0	0.1	0	0.1	0.2	0.1	0.1	0.2	0	0.2	0.1	0.1	0.2	0	0.1	0.1	0.2	0	0.1
LOC_Os08g23170.1	0	0	0	0	0	0	0	0	0	0	0	0	0	0	0	0	0	0	0
LOC_Os08g23180.1	55.7	45.4	48.1	64.7	52.9	65.3	45.1	40.6	49	60.4	61.2	66.8	66.8	52.8	45.4	46.2	61	61.8	65.5
LOC_Os08g23189.1	0	0	0	0	0	0	0	0	0	0	0	0	0	0	0	0	0	0	0
LOC_Os08g23220.1	0	0	0	0	0	0	0	0	0	0	0	0	0	0	0	0	0	0	0
LOC_Os08g23230.1	0.1	0.1	0.1	0	0	0.1	0.1	0.1	0	0	0	0	0.1	0	0	0	0.1	0	0.1
LOC_Os08g23280.1	0.1	0.1	0	0.1	0.1	0.1	0.1	0.5	0.1	0	0.1	0.3	0	0.1	0.1	0	0.2	0.1	0
LOC_Os08g23290.1	0.3	0.1	0.2	0.2	0.4	0.3	0.2	0.3	0.1	0.3	0.2	0	0.3	0.2	0.1	0.1	0.2	0.3	0.2
LOC_Os08g23320.1	6.5	5.8	5.7	5.1	5.7	5.4	5.8	6.4	5.2	5.8	6.2	5	6	6.9	6	6.1	5.3	6.9	7
LOC_Os08g23340.1	1.3	1.1	1.8	1.1	1.7	1.8	1.3	1.5	0.6	0.6	1.5	1.2	1.3	1.3	1	0.9	1.5	1.4	2
LOC_Os08g23350.1	0	0.1	0.2	0.2	0	0.2	0	0	0	0	0	0.1	0.1	0	0.1	0	0.1	0	0.1
LOC_Os08g23360.1	20.8	22	21.4	18.4	20	20.9	20.6	21.7	21.6	21.5	20.1	20.2	22.3	21.4	20.7	22.7	22.2	23.2	22.7
LOC_Os08g23370.1	0	0	0	0	0	0	0	0	0	0	0	0	0	0	0	0	0	0	0
LOC_Os08g23410.1	110.3	105.5	93.8	98	102.4	94.4	117.8	87.7	133.3	93.3	88.4	94.3	91.4	97.7	106.7	95.9	105.7	91.5	89.7
LOC_Os08g23420.1	0	0	0	0	0	0	0	0	0	0	0	0	0	0	0	0	0	0	0
LOC_Os08g23430.1	11.4	8.9	9.5	8.9	9.9	9.6	10.3	10.9	8.2	10.5	12.1	10.4	10	9.8	10.8	10.1	12.1	12.5	9.7
LOC_Os08g23440.1	24.5	29.1	30.1	26.9	28.2	30.8	29.7	27.6	27	27.3	27.2	27.5	28.4	29.9	32.4	28.4	33.4	31.4	30.4
LOC_Os08g23460.1	0	0	0	0	0	0	0	0	0	0	0	0	0	0	0	0	0	0	0
LOC_Os08g23470.1	0.6	0.6	1	0.7	0.7	0.9	0.6	0.8	0.3	0.5	0.7	0.3	0.8	0.2	0.5	0.7	1	1.1	0.5
LOC_Os08g23520.1	0	0	0	0	0	0	0	0	0	0	0	0	0	0	0	0	0	0	0
LOC_Os08g23540.1	1.7	1.1	1	1.6	1.4	1.2	1.4	1.6	1.5	1.7	1.9	1.7	1.3	1.2	0.8	0.9	1.5	1.3	1.1
LOC_Os08g23550.1	0	0	0	0	0	0	0	0	0	0	0	0	0	0	0	0	0	0	0
LOC_Os08g23560.1	0	0	0	0	0	0	0	0.1	0	0	0	0	0	0	0	0	0	0	0
LOC_Os08g23570.1	0	0	0	0	0	0	0	0	0	0	0	0	0	0	0	0	0	0	0
LOC_Os08g23590.1	0	0	0	0	0	0	0	0	0	0	0	0	0	0	0	0	0	0	0
LOC_Os08g23600.1	0.1	0	0	0	0	0	0	0.1	0	0	0	0.1	0	0	0	0	0	0.1	0
LOC_Os08g23670.1	0.1	0.4	0.3	0.4	0.6	0.4	0.4	0.4	0.2	0.5	0.5	0.3	0.2	0.4	0.3	0.3	0.7	0.5	0.1
LOC_Os08g23680.1	17.4	17.9	16.5	15.9	17.6	17.1	17.1	17.9	18	18.3	20.2	18.9	15.8	18.9	18.6	18	17.8	18.8	18.4
LOC_Os08g23690.1	0	0	0	0	0	0	0	0	0	0	0	0	0	0	0	0	0	0	0
LOC_Os08g23710.1	20.4	19.3	20.9	19.1	24	24.2	29.1	28.6	22.6	26.4	17	20.8	20.5	21.5	26.6	22.7	23.6	21.9	23.7
LOC_Os08g23720.1	0.1	0.1	0	0.1	0.1	0.1	0	0.2	0	0.1	0.1	0.1	0.1	0	0.1	0.2	0.2	0.1	0
LOC_Os08g23730.1	6.2	7.2	6.7	6	7.7	8.8	9.2	7.6	7.8	6.4	4.6	5.9	5.8	8.4	10.2	6.8	8.5	6.6	6.5
LOC_Os08g23740.1	0	0	0	0	0	0	0	0	0	0	0	0	0	0	0	0	0	0	0
LOC_Os08g23750.1	0	0	0	0	0	0	0	0	0	0	0	0	0	0	0	0	0	0	0
LOC_Os08g23754.1	6.7	7.9	5.5	6.2	6.2	5.3	7.4	6.1	6.1	6.8	6.6	5.8	7.3	7.5	7.1	7.9	5.6	6.6	6.7
LOC_Os08g23780.1	14.1	31.3	29.4	30.1	28.8	30.7	25.5	32.3	17.7	32.6	23.6	27.1	34.3	37.5	31.4	32	33	33.2	33
LOC_Os08g23790.1	0	0	0	0	0	0	0	0	0	0	0	0	0	0	0	0	0	0	0
LOC_Os08g23800.1	0.1	0	0	0	0	0	0	0	0	0	0	0	0	0	0	0	0	0	0
LOC_Os08g23810.1	1	1.6	1.5	1.1	1.8	1.6	1.8	2	1.2	1.3	1.8	1.3	1.8	1.1	1.7	1	1.7	1.8	2.2
LOC_Os08g23820.1	0.7	1	0.5	0.6	0.7	1.1	0.7	0.5	0.6	0.9	0.6	0.8	0.8	0.5	1.1	0.9	1	0.8	0.8
LOC_Os08g23829.1	0.1	0.1	0.2	0.3	0.2	0.2	0.2	0.3	0.3	0.1	0.2	0.3	0.3	0.1	0.2	0.2	0.4	0.4	0.4
LOC_Os08g23849.1	0	0.1	0	0	0	0.1	0	0	0	0	0	0	0	0.1	0	0	0	0	0
LOC_Os08g23870.1	0.6	0.2	0	0.3	0.1	0.5	0.3	0	0	0.1	0.2	0.2	0.1	0.1	0	0.1	0.3	0.1	0.2
LOC_Os08g23880.1	0	0	0	0	0	0	0	0	0	0	0	0	0	0	0	0	0	0	0
LOC_Os08g23890.1	0	0	0	0	0	0	0	0.3	0	0	0	0	0	0	0	0	0	0	0
LOC_Os08g23900.1	0	0	0	0	0	0	0	0	0	0	0	0	0	0	0	0	0	0	0
LOC_Os08g23930.1	31.1	36.1	34.3	32.4	35.5	32.9	33.2	30.3	34	34.2	37.5	35.1	36.6	37.3	35.5	34.6	34.5	37.4	33.4
LOC_Os08g23940.1	0	0	0	0	0	0	0	0	0	0	0	0	0	0	0	0	0	0	0
LOC_Os08g23950.1	0	0	0	0	0	0	0	0	0	0	0	0	0	0	0	0	0	0	0
LOC_Os08g23960.1	0.1	0	0	0	0	0	0	0	0	0	0	0	0	0	0	0	0	0	0
LOC_Os08g23980.1	0	0	0	0	0	0	0	0	0	0	0	0	0	0	0	0	0	0	0
LOC_Os08g23990.1	0	0	0	0	0	0	0	0	0	0	0	0	0	0	0	0	0	0	0
LOC_Os08g24090.1	0	0	0	0	0	0	0	0	0	0	0	0	0	0	0	0.1	0	0	0
LOC_Os08g24130.1	0	0	0	0	0	0	0	0	0	0	0	0	0	0	0	0	0	0	0
LOC_Os08g24140.1	0	0	0	0	0	0	0	0	0	0	0	0	0	0	0	0	0	0	0
LOC_Os08g24150.1	0	0	0	0	0	0	0	0	0	0	0	0	0	0	0	0	0	0	0
LOC_Os08g24160.1	0	0	0	0	0	0	0	0	0	0	0	0	0	0	0	0	0	0	0
LOC_Os08g24170.1	0	0	0	0	0	0	0	0	0	0	0	0	0	0	0	0	0	0	0
LOC_Os08g24182.1	0.6	0.4	0.6	0.5	0.5	0.3	0.6	0.3	0.6	0.6	0.6	0.8	0.2	0.8	0.7	0.1	0.6	0.7	0.2
LOC_Os08g24190.1	0	0	0	0	0	0.1	0	0	0	0	0	0	0	0	0	0	0	0	0
LOC_Os08g24200.1	0.2	0.3	0.2	0.2	0.4	0.2	0.3	0.1	0.1	0.2	0	0	0.2	0.4	0.2	0.1	0.2	0	0.2
LOC_Os08g24210.1	0	0	0	0	0	0	0	0	0	0	0	0	0	0	0	0	0	0	0
LOC_Os08g24250.1	0.2	0.4	0.4	0.3	0.3	0.5	0.3	0.3	0.2	0.2	0.2	0.4	0.6	0.3	0	0.2	0.4	0.6	0.2
LOC_Os08g24260.1	0	0	0	0	0	0.1	0	0	0	0	0	0	0	0	0	0	0	0	0
LOC_Os08g24290.1	0	0	0	0	0	0	0	0	0	0	0	0	0	0	0	0	0	0	0
LOC_Os08g24300.1	0.1	0.1	0.2	0.1	0.2	0.2	0.2	0.2	0	0.1	0.1	0	0	0.1	0	0.1	0	0.1	0.1
LOC_Os08g24310.1	0.9	1.6	1.3	1.1	1.3	1.2	0.8	1.5	0.6	1.7	0.8	0.6	1.1	0.9	0.5	0.5	0.9	1.5	0.9
LOC_Os08g24340.1	0	0	0	0	0	0	0	0	0	0	0	0	0	0	0	0	0	0	0
LOC_Os08g24350.1	0	0	0	0	0	0	0	0	0	0	0	0	0	0	0	0	0	0	0
LOC_Os08g24360.1	0.5	0.9	0.5	0.6	0.2	0.3	0.5	0.5	0.3	0.8	0.9	0.4	0.5	0.4	0.1	0.4	0.4	0.3	0.4
LOC_Os08g24370.1	0	0	0	0	0	0	0	0	0	0	0	0	0	0	0	0	0	0	0
LOC_Os08g24380.1	1.5	0.7	1.2	1	0.9	1.4	1	0.8	1.4	1.1	1.2	1	1.6	1.1	1.6	1	1.1	1	1.8
LOC_Os08g24390.1	137.5	131.6	130.3	127.9	136.6	127.6	118.4	120.5	120.8	127.5	137.4	130.2	133.9	142.8	132.3	144.4	136.3	137.6	127.8
LOC_Os08g24400.1	13.8	17.3	16.3	14.8	17.7	17.7	15.9	16.8	15.9	18.5	18.6	18.3	18.4	17.6	18.3	15.5	17.2	20.4	19.7
LOC_Os08g24420.1	49.9	56.7	54.7	54.2	55.5	53.1	56.1	54.6	53.8	56.9	63.2	55.8	56.9	57.1	60.6	55.4	60.5	61	56.6
LOC_Os08g24434.1	0	0.1	0	0.1	0.1	0	0	0.1	0.1	0	0	0	0	0.2	0	0	0	0	0
LOC_Os08g24460.1	0	0	0	0	0	0	0	0	0	0	0	0	0	0	0	0	0	0	0
LOC_Os08g24470.1	0.3	0.5	0.5	0.4	0.6	0.3	0.4	0.4	0.4	0.5	0.2	0.8	0.5	0.2	1	0.5	0.2	0.7	0.3
LOC_Os08g24480.1	0.2	0.2	0	0.2	0.3	0.2	0.1	0.3	0.1	0.1	0.2	0.2	0.1	0.2	0.3	0.1	0.3	0.1	0.3
LOC_Os08g24510.1	0	0	0	0	0	0	0	0	0	0	0	0	0	0	0	0	0	0	0
LOC_Os08g24590.1	0	0	0	0	0	0	0	0	0	0	0	0	0	0	0	0	0	0	0
LOC_Os08g24600.1	0	0	0	0	0	0	0	0	0	0	0	0	0	0	0	0	0	0	0
LOC_Os08g24610.1	0	0	0	0	0	0	0	0	0	0	0	0	0	0	0	0	0	0	0
LOC_Os08g24620.1	0.1	0	0	0.1	0.1	0	0	0	0	0	0	0	0	0	0	0.1	0	0	0
LOC_Os08g24630.1	0	0	0	0	0	0	0	0	0	0	0	0	0	0	0	0	0	0	0
LOC_Os08g24640.1	0	0	0	0	0	0	0	0	0	0	0	0	0	0	0	0	0	0	0
LOC_Os08g24670.1	0	0	0	0	0	0	0	0	0	0	0	0	0	0	0	0	0	0	0
LOC_Os08g24700.1	0	0	0	0	0	0	0	0	0	0	0	0	0	0	0	0	0	0	0
LOC_Os08g24740.1	0.4	0.3	0.3	0.4	0.3	0.2	0.3	0.2	0.4	0.2	0.2	0.3	0.4	0.5	0.4	0.3	0.3	0.6	0.7
LOC_Os08g24750.1	0.1	0	0.1	0.1	0	0.1	0.4	0.2	0.2	0	0	0.2	0	0	0.1	0.1	0	0	0
LOC_Os08g24760.1	35.1	35.9	37.2	34	40.3	32.9	34.6	32.1	33.4	33.7	35.3	34.8	38.1	38.8	43.3	39.7	39.4	46.8	41.5
LOC_Os08g24770.1	1	1.4	1.3	0.8	0.4	1	2.3	1.5	1.7	1.1	0.8	1.4	0.9	1	2.3	1.4	0.8	0.7	1.4
LOC_Os08g24790.1	0	0	0	0	0	0.1	0	0	0	0	0	0	0	0	0	0	0	0	0
LOC_Os08g24800.1	0	0	0	0	0	0	0	0	0	0	0	0	0	0	0	0	0	0	0
LOC_Os08g24810.1	0	0	0	0	0	0	0	0	0	0	0	0	0	0	0	0	0	0	0
LOC_Os08g24820.1	0	0	0	0	0	0	0	0	0	0	0	0	0	0	0	0	0	0	0
LOC_Os08g24830.1	0	0	0	0	0	0	0	0	0	0	0	0	0	0	0	0	0	0	0
LOC_Os08g24840.1	0.6	0.1	0.4	0.3	0.4	0.8	0.1	1.3	0.1	0.3	0.9	0.8	1.2	0	0	0	0.2	0.2	0.3
LOC_Os08g24880.1	0.1	0	0	0.1	0	0.1	0.1	0	0	0.1	0	0	0	0.1	0.1	0.1	0	0	0
LOC_Os08g24910.1	0	0	0	0	0	0	0	0	0	0	0	0	0	0	0	0	0	0	0
LOC_Os08g24920.1	0.1	0.1	0.1	0.2	0.2	0.1	0.1	0	0.2	0	0.1	0.2	0	0.2	0.1	0	0	0.2	0.1
LOC_Os08g24930.1	4.2	5.5	5.4	3.6	4.3	3.6	4.3	4.3	4.4	4.5	4.2	4.1	4.8	4.9	4.6	5.1	5.2	4.7	5.2
LOC_Os08g24940.1	0	0	0	0	0	0	0	0	0	0	0	0	0	0	0	0	0	0	0
LOC_Os08g24946.1	51.5	46.2	50.3	41.6	46.7	46.9	49.9	48.6	44.6	53.9	51.1	45.9	49.8	47.9	44.6	45.5	48.8	54.7	52.2
LOC_Os08g24960.1	0	0	0	0	0	0	0	0	0	0	0	0	0	0	0	0	0	0	0
LOC_Os08g25010.1	10.8	9.3	10.3	13.4	11.7	12.4	9.9	11.4	9.5	13	12.4	11.5	12.4	10.2	8.6	11.3	13.9	13	11.5
LOC_Os08g25030.1	0.2	0.3	0.4	0.2	0.4	0.6	0.1	0.3	0.1	0.3	0.4	0.3	0.3	0.4	0.2	0.2	0.1	0.5	0.4
LOC_Os08g25040.1	0	0	0	0.1	0	0	0	0	0	0	0	0	0	0	0	0	0	0	0
LOC_Os08g25050.1	0.4	0.1	0.3	0.6	0.4	0.7	0.3	0.1	0.5	0.3	0.5	0.2	0.4	0.3	0.2	0.6	0.3	0.1	0.3
LOC_Os08g25060.1	13.7	15.1	15.3	13.7	13.4	14.3	15	14	13.1	14.8	14.2	11.9	16.4	14.5	13.6	12	14.1	16.9	16.1
LOC_Os08g25070.1	0	0	0	0	0	0	0	0.1	0	0	0	0	0	0	0	0	0	0	0
LOC_Os08g25080.1	4.1	4.2	4.5	3.2	5.8	4.8	4.5	5.6	4.2	4.5	4	4.3	4.9	4.7	5.2	4.4	5.4	6.2	5.2
LOC_Os08g25090.1	7.9	7.5	7.8	7.6	8.7	8.7	12.4	10.6	10.2	10.5	7.1	7.1	6.8	7.1	13.1	8.3	8.9	9.7	9.5
LOC_Os08g25100.1	0	0	0	0	0	0	0	0	0	0	0	0	0	0	0	0	0	0	0
LOC_Os08g25130.1	11.4	12.5	11.9	13.2	12.6	12.4	11.5	11.5	10.1	11.1	14.6	12.3	10.6	12.7	12.6	13	14	12.9	12.4
LOC_Os08g25140.1	2.5	2.7	2.4	2.7	2.7	2.8	2.3	3.9	2.5	3	2.8	2.2	3.1	1.9	2.5	2.9	3.5	3.3	4
LOC_Os08g25200.1	0	0	0	0	0	0	0	0	0	0	0	0	0	0	0	0	0	0	0
LOC_Os08g25210.1	0	0	0	0	0	0	0	0	0	0	0	0	0	0	0	0	0	0	0
LOC_Os08g25230.1	0	0	0	0	0	0	0	0	0	0	0	0	0	0	0	0	0	0	0
LOC_Os08g25240.1	0	0	0	0	0	0	0	0	0	0	0	0	0	0	0	0	0	0	0
LOC_Os08g25250.1	0	0	0	0	0	0	0	0	0	0	0	0	0	0	0	0	0	0	0
LOC_Os08g25270.1	0	0	0	0	0	0	0	0	0	0	0	0	0	0	0	0	0	0	0
LOC_Os08g25280.1	1.7	2.5	2.1	2.3	2.2	1.8	2.3	2.2	1.4	1.9	1.7	2	2.1	1.7	1.9	2	2.2	3.3	2.7
LOC_Os08g25290.1	0.5	0.5	0.7	0.8	0.3	0.7	0.8	0.6	0.5	0.6	0.5	0.6	0.6	0.3	0.5	0.5	0.6	0.6	0.5
LOC_Os08g25300.1	0	0	0	0	0	0	0	0	0	0	0	0	0	0	0	0	0	0	0
LOC_Os08g25310.1	12.3	10.7	12	11.5	11.8	12.7	10.5	11.6	10.4	13.4	13	9.1	12.9	8.4	8.1	8.4	13	14.5	12.8
LOC_Os08g25340.1	0	0	0.1	0	0	0.1	0	0	0	0	0	0	0	0	0	0	0.1	0	0
LOC_Os08g25360.1	0	0	0	0	0.1	0	0	0	0	0	0	0	0	0	0	0	0	0	0
LOC_Os08g25380.1	1	0.8	1.2	0.9	0.9	1.1	1	1	0.6	1.3	0.7	1.3	1.3	0.7	0.5	0.9	1.4	1.4	1
LOC_Os08g25390.1	11.1	8.9	10.5	10	11.5	11.3	10.1	10.4	8.6	11.2	12.1	10.2	9.8	10.8	10.1	9.4	10.2	13.3	10.4
LOC_Os08g25410.1	0	0	0	0	0	0	0	0	0	0	0	0	0	0	0	0	0	0	0
LOC_Os08g25420.1	0.1	0.1	0	0.1	0.1	0.2	0	0	0.1	0.1	0	0	0	0	0.2	0	0	0.1	0
LOC_Os08g25430.1	5.4	4.9	5.7	5.2	5.7	5.9	5.4	5.1	5.3	5.7	4.9	5.8	7.3	4.1	5.5	6.6	6.6	6.3	5.2
LOC_Os08g25440.1	0	0	0	0	0	0.1	0	0	0	0	0	0	0	0	0	0	0	0	0
LOC_Os08g25450.1	0.2	0	0	0	0	0	0	0.7	0.5	0	0	0	0	1.6	1	1.4	0	0	0
LOC_Os08g25460.1	20.4	24.3	23.7	22.4	24.8	26.6	20.8	24.4	23.8	23.5	24.6	23.6	26.8	25.1	23.9	25.6	25.2	25	26.7
LOC_Os08g25470.1	0	0	0	0	0	0	0	0	0	0	0	0	0	0	0	0	0	0	0
LOC_Os08g25480.1	0	0	0	0	0	0	0	0	0	0	0	0	0	0	0	0	0	0	0
LOC_Os08g25490.1	0	0	0	0	0	0	0	0	0	0	0	0	0	0	0	0	0	0	0
LOC_Os08g25570.1	7.6	7.8	7.7	7.4	7.4	8.8	8.3	9.6	7.1	7.9	8.8	7.6	7.6	6.8	9.6	7.5	10	9.3	9
LOC_Os08g25590.1	38.5	32.9	33.5	33	35.4	36.4	32.4	34.4	30.4	38.1	35.2	33.3	33.4	32.3	32.6	29.2	35.1	37.9	37.7
LOC_Os08g25600.1	0	0	0	0	0	0	0	0	0	0	0	0	0	0	0	0	0	0	0
LOC_Os08g25624.1	5.9	8.7	8.1	7.5	8.2	8.3	10.7	10.9	10	7.3	7.2	7.9	7.4	17.9	22	17.2	10.5	8.6	9.8
LOC_Os08g25650.1	0	0	0	0	0	0	0	0	0	0	0	0	0	0	0	0	0	0	0
LOC_Os08g25670.1	0	0	0	0	0	0	0	0	0	0	0	0	0	0	0	0	0	0	0
LOC_Os08g25680.1	0	0	0	0	0	0	0	0	0	0	0	0	0	0	0	0	0	0	0
LOC_Os08g25690.1	0.4	0.8	0.7	0.7	0.5	0.5	0.7	0.2	0.5	0.5	0.5	0.7	0.2	0.3	0.3	0.3	0.3	0.5	0.4
LOC_Os08g25700.1	18.5	17	19.5	16.7	20.9	20.4	22.6	20.1	23.3	23	21.8	22.2	18.1	20.3	23.4	23.2	20.2	21.5	17.9
LOC_Os08g25710.1	0.1	0.1	0.1	0.1	0	0.1	0.1	0	0	0	0.1	0	0.1	0.2	0.1	0.2	0	0	0.1
LOC_Os08g25720.1	31.3	43	40.6	40.1	42.7	43.2	40.3	37.3	39.2	42.5	35.4	41.2	41.4	44.6	48.6	41.3	43.6	46.7	43.2
LOC_Os08g25734.1	408.9	349.5	381	406.3	385.2	389.1	376	394.9	433.7	444.9	415.2	394	404.1	439.7	380.8	415.3	387.6	401.3	373.9
LOC_Os08g25770.1	0	0	0	0	0	0	0	0	0	0	0	0	0	0	0	0	0	0	0
LOC_Os08g25780.1	0	0	0	0	0	0	0	0	0	0	0	0	0	0	0	0	0	0	0
LOC_Os08g25799.1	31.5	32.9	28.9	26	30.1	27.3	30.6	31.9	31.4	27.2	27.4	28.1	29.1	27.6	30	31.2	31.4	28.9	30.1
LOC_Os08g25820.2	6	5.5	5.2	4.1	5.9	6.2	5.1	6.1	5.9	5.2	5.2	4.9	5.9	4	5.4	4.1	5.5	6.6	5.2
LOC_Os08g25830.1	0	0	0	0.1	0	0	0	0.1	0	0	0	0	0	0	0	0	0	0	0
LOC_Os08g25839.1	0.1	0	0	0	0	0.1	0.2	0.2	0	0	0	0	0	0	0.1	0	0	0	0
LOC_Os08g25850.1	0.1	0	0	0	0	0.1	0	0	0	0	0	0	0.1	0	0	0	0	0	0
LOC_Os08g25860.1	0	0	0	0.1	0	0	0.2	0.1	0.1	0.1	0	0	0	0.1	0	0	0.1	0	0
LOC_Os08g25864.1	12.2	10.1	11.3	8.8	11.1	11.9	10.6	11.7	10.3	12.4	14.4	9.7	10.7	11.6	8.8	11.7	11	11.8	11.7
LOC_Os08g25890.1	0.7	0.2	0.4	0.3	0.2	0.7	0.7	0.6	0.9	0.4	1	0.5	1.1	0.7	0.4	0.2	0.8	0.7	0.1
LOC_Os08g25900.1	55.6	56.4	60.7	55.1	64.3	60	53	59.7	53.9	64.4	59.7	60	61.3	63.9	55.2	57.5	67.1	68.6	59.7
LOC_Os08g25980.1	0	0	0	0	0	0	0	0	0	0	0	0	0	0	0	0	0	0	0
LOC_Os08g25990.1	0	0	0	0.1	0	0	0	0	0	0	0	0	0	0	0	0	0	0	0
LOC_Os08g26020.1	0	0	0	0	0	0	0	0	0	0	0	0	0	0	0	0	0	0	0
LOC_Os08g26030.1	0	0	0	0	0	0	0	0	0	0	0	0	0	0	0	0	0	0	0
LOC_Os08g26040.1	0.2	0.2	0.2	0.1	0.3	0.1	0.1	0.1	0	0.3	0.2	0.1	0.1	0.2	0.2	0.1	0.1	0	0
LOC_Os08g26050.1	0	0	0	0	0	0	0	0	0	0	0	0	0	0	0	0	0	0	0
LOC_Os08g26060.1	0	0	0	0	0	0	0	0	0	0	0	0	0	0	0	0	0	0	0
LOC_Os08g26070.1	0	0	0	0	0	0	0	0	0	0	0	0	0	0	0	0	0	0	0
LOC_Os08g26080.1	0	0	0	0	0	0	0	0	0	0	0	0	0	0	0	0	0	0	0
LOC_Os08g26100.1	0	0	0	0	0	0	0	0	0	0	0	0	0	0	0	0	0	0	0
LOC_Os08g26110.1	0	0	0	0	0	0	0	0	0	0	0	0	0	0	0	0	0	0	0
LOC_Os08g26120.1	0	0	0	0.1	0	0	0	0	0	0	0	0	0	0	0	0	0	0	0
LOC_Os08g26150.1	0	0	0	0	0	0	0	0	0	0	0	0	0	0	0	0	0	0	0
LOC_Os08g26170.1	0.1	0	0	0	0.1	0	0	0.1	0	0	0	0	0	0.1	0	0.1	0	0	0
LOC_Os08g26180.1	0	0	0	0	0	0	0	0	0	0	0	0	0	0	0	0	0	0	0
LOC_Os08g26200.1	0	0	0	0	0	0	0	0	0	0	0	0	0	0	0	0	0	0	0
LOC_Os08g26210.1	0	0	0	0	0	0	0	0	0	0	0	0	0	0	0	0	0	0	0
LOC_Os08g26220.1	13.9	31.6	25.9	20.9	25	19.5	20.3	13.4	15.1	14.3	14.7	15.3	19.5	12.3	17.2	12.2	23.8	21.8	23.5
LOC_Os08g26230.2	0	0.1	0.1	0.2	0	0.3	0.2	0	0.1	0	0	0	0	0	0.3	0	0	0	0
LOC_Os08g26240.1	0	0	0	0	0	0	0	0.1	0	0	0	0	0	0	0	0	0	0	0
LOC_Os08g26270.1	0.1	0	0	0.1	0	0	0	0	0	0	0.2	0.1	0	0.1	0	0	0.1	0	0
LOC_Os08g26280.1	0.2	0	0	0	0	0	0	0	0	0	0	0.1	0	0	0	0	0	0	0
LOC_Os08g26310.1	0	0	0	0	0	0	0	0	0	0	0	0	0	0	0	0	0	0	0
LOC_Os08g26320.1	0	0	0	0	0	0.1	0.1	0	0	0	0	0	0	0	0	0.1	0	0	0
LOC_Os08g26340.1	0	0	0	0	0	0	0	0	0	0	0	0	0	0	0	0	0	0	0
LOC_Os08g26350.1	0	0	0	0	0	0.1	0.3	0.1	0.1	0	0.1	0	0	0	0	0	0	0	0
LOC_Os08g26360.1	0	0	0	0	0	0	0	0	0	0	0	0	0	0	0	0	0	0	0
LOC_Os08g26370.1	0.1	0.1	0	0	0	0	0	0	0	0.1	0	0.2	0	0	0	0	0	0.1	0
LOC_Os08g26380.1	0	0	0	0	0	0	0	0	0	0	0	0	0	0	0	0	0	0	0
LOC_Os08g26390.1	0	0	0	0	0	0	0	0	0	0	0	0	0	0	0	0	0	0	0
LOC_Os08g26409.1	0	0	0	0	0	0	0	0	0	0	0	0	0	0	0	0	0	0	0
LOC_Os08g26420.1	0	0	0	0	0	0	0	0	0	0	0	0	0	0	0	0	0	0	0
LOC_Os08g26460.1	0	0	0	0	0	0	0	0	0	0	0	0	0	0	0	0	0	0	0
LOC_Os08g26470.1	0	0	0	0	0	0	0	0	0	0	0	0	0	0	0	0	0	0	0
LOC_Os08g26490.1	0	0	0	0	0	0	0	0	0	0	0	0	0	0	0	0	0	0	0
LOC_Os08g26520.1	0	0	0	0.1	0	0	0	0	0	0	0	0	0	0.1	0	0	0	0	0
LOC_Os08g26530.1	0	0	0	0.1	0	0	0	0	0	0	0	0	0	0	0	0	0	0	0
LOC_Os08g26544.1	0	0	0	0	0	0	0	0	0	0	0	0	0	0	0	0	0	0	0
LOC_Os08g26560.1	0	0	0	0	0	0	0	0	0	0	0	0	0	0	0	0	0	0	0
LOC_Os08g26580.1	0	0	0	0	0	0	0	0	0	0	0	0	0	0	0	0	0	0	0
LOC_Os08g26590.1	0	0	0	0	0	0	0	0	0	0	0	0	0	0	0	0	0	0	0
LOC_Os08g26620.1	0	0	0	0	0	0	0	0	0	0	0	0	0	0	0	0	0	0	0
LOC_Os08g26630.1	0	0	0	0	0	0	0	0	0	0.1	0	0	0	0	0	0	0	0	0
LOC_Os08g26670.1	0	0	0	0	0	0	0	0	0	0	0	0	0	0	0	0	0	0	0
LOC_Os08g26680.1	0	0	0	0	0	0	0	0	0	0	0	0	0	0	0	0	0	0	0
LOC_Os08g26685.1	0	0	0	0	0	0	0	0	0	0	0	0	0	0	0	0	0	0	0
LOC_Os08g26700.1	4.3	4.8	4.9	3.8	4.8	4.1	4.5	6	4.7	4.8	4.8	4.2	5.2	6.4	4.5	4.1	4	5.1	5.6
LOC_Os08g26710.1	0	0	0	0	0	0	0	0	0	0	0	0	0	0	0	0	0	0	0
LOC_Os08g26720.1	0.1	0	0	0.1	0	0	0	0	0	0	0	0	0	0	0	0.1	0	0	0
LOC_Os08g26810.1	0.1	0.2	0.3	0.3	0.2	0.2	0.2	0.2	0	0.1	0.2	0.2	0.3	0.3	0.1	0.2	0.3	0.1	0
LOC_Os08g26820.1	3.6	3.6	2.2	2.6	2.2	2.5	2.6	1.4	2.8	3.6	2.8	2.9	2.1	1.1	2.2	1.7	2.2	3	1.8
LOC_Os08g26830.1	0	0	0	0	0	0	0	0	0	0	0	0	0	0	0	0	0	0	0
LOC_Os08g26840.1	4.8	3.3	1.8	3	3.3	2.2	3.9	3.5	4.8	2	3.4	3.2	2.2	2.7	4.4	3.8	2	2.2	3
LOC_Os08g26850.1	3.3	5.3	3.6	3.6	3.5	4.7	3.7	3.6	3.5	4.4	3.9	4.3	4.2	5	4.8	4.7	3.1	3.2	2.7
LOC_Os08g26860.1	0	0	0.1	0	0	0	0	0	0	0	0	0	0	0	0	0.1	0	0	0
LOC_Os08g26870.1	83	103.5	110.7	102.5	124.4	120.5	107.4	132.5	73	109.2	110.7	96.9	136.5	132.9	136.4	120.5	130.5	143.7	136.9
LOC_Os08g26875.1	0.8	0.5	0.8	0.8	0.8	0.7	0.7	0.7	0.8	1.1	0.7	0.8	0.5	0.5	0.5	0.3	0.9	1	0.8
LOC_Os08g26880.1	1.9	2	2.9	3.5	2.9	3.7	2.3	2.4	1.1	3.6	3.1	2.9	2.6	2.5	1.5	1.5	2.7	5.4	2.9
LOC_Os08g26890.1	0	0	0	0	0	0	0	0	0	0	0	0	0	0	0	0	0	0	0
LOC_Os08g26930.1	0.4	0.8	0.6	0.7	0.6	0.5	0.3	0.4	0.4	0.4	0.3	0.6	0.3	0.5	0.3	0.6	0.5	0.7	0.4
LOC_Os08g26940.1	0	0	0	0	0	0	0	0	0	0	0	0	0	0	0	0	0	0	0
LOC_Os08g26950.1	0	0	0	0	0	0	0	0	0	0	0	0	0	0	0	0	0	0	0
LOC_Os08g26980.1	0.1	0	0.1	0	0.1	0.1	0	0.1	0.2	0	0	0	0	0.1	0.1	0.1	0.1	0.1	0
LOC_Os08g26990.1	0	0	0	0	0	0	0	0	0	0	0	0	0	0	0	0	0	0	0
LOC_Os08g27010.1	245.2	243	252.9	210.9	247.2	235.3	271.1	289.1	284.1	256.4	257.3	233.8	246.9	282	296.5	274.6	258	252	254.8
LOC_Os08g27020.1	0	0	0	0	0	0	0	0	0	0	0	0	0	0	0.1	0.1	0	0	0
LOC_Os08g27030.1	15.6	10.7	13	10	12.3	13.7	11.5	12.1	10.8	11.3	12.4	11.6	11.7	10.8	8.8	8.3	12.8	12.1	12.9
LOC_Os08g27040.1	16.3	11.1	11.9	12.9	14.4	14.5	13.9	14.7	11.6	12	11.2	12.1	14.1	12.4	15.8	12.5	14.4	12.1	15
LOC_Os08g27050.1	2.7	2.3	3	3.5	2.6	2.8	3	2.2	2.9	3.2	2.8	2.3	2.4	2	3	3.2	3.3	2.7	3.7
LOC_Os08g27060.1	0	0	0	0	0	0.1	0	0	0	0	0	0	0	0	0	0	0	0	0
LOC_Os08g27070.1	16.2	18.6	16.8	13.5	17.5	21.1	20.1	24	16.8	18.1	13.7	14.7	18.3	16.7	19.8	16.7	20.5	16.5	17.9
LOC_Os08g27080.1	0	0	0	0	0	0	0	0	0	0	0	0	0	0	0	0	0	0	0
LOC_Os08g27090.1	1.8	2.3	3.5	1.8	2.2	2	3.1	2.8	2.2	2.2	2.3	2.2	2.1	2.4	3.3	1.9	2.7	2.8	2.9
LOC_Os08g27100.1	0.4	0.4	0.2	0.2	0.4	0.3	0.4	0.5	0.2	0.3	0.3	0.4	0.5	0.4	0.3	0.4	0.4	0.3	0.2
LOC_Os08g27140.1	0.2	0.3	0.3	0.1	0.3	0.1	0.3	0.4	0.2	0.3	0.5	0.2	0.3	0.3	0.4	0.1	0.2	0.4	0.3
LOC_Os08g27150.1	97.4	95.6	98.3	87.2	111.1	97.6	98.6	96.4	102.6	96.7	107.4	101.1	106.6	112.8	112.7	108.2	109.5	110	107.2
LOC_Os08g27160.1	0	0	0	0	0	0	0	0	0	0	0	0	0	0	0	0	0	0	0
LOC_Os08g27170.1	0.5	0.2	0.4	0.2	0.1	0.4	1	0.4	0.6	0.3	0.4	0.3	0.2	0.4	0	0.2	0	0.1	0.2
LOC_Os08g27180.1	0.7	0.7	0.5	0.8	0.8	0.4	0.8	0	0.6	0.6	0.7	0.4	0.6	0.5	0.9	0.3	0.9	0.4	0.3
LOC_Os08g27190.1	0	0	0	0	0	0	0	0	0	0	0	0	0	0	0	0	0	0	0
LOC_Os08g27200.1	0	0	0	0.1	0	0	0	0	0	0	0	0	0	0	0	0	0	0	0
LOC_Os08g27210.1	0	0.1	0.1	0.1	0.2	0.2	0	0.1	0	0.1	0	0.1	0	0	0.1	0	0	0.1	0.3
LOC_Os08g27220.1	0	0.1	0	0	0	0	0	0	0	0	0	0	0	0	0	0	0	0	0
LOC_Os08g27230.1	0	0	0	0	0	0	0	0	0	0	0	0	0	0	0	0	0	0	0
LOC_Os08g27240.1	3.5	3	3.4	2.6	3.5	3.4	3.1	3.4	2.3	2.7	2.5	3.2	3.7	3.1	3.5	3.5	3.3	3.6	3.1
LOC_Os08g27250.1	0	0	0	0	0	0	0	0	0	0	0	0	0	0	0	0	0	0	0
LOC_Os08g27260.1	0	0	0	0	0	0	0	0	0	0	0	0	0	0	0	0	0	0	0
LOC_Os08g27270.1	0	0	0	0	0	0	0	0	0	0	0	0	0	0	0	0	0	0	0
LOC_Os08g27290.1	0.1	0	0.1	0	0.1	0	0	0.1	0	0.1	0	0	0.1	0.1	0.1	0.1	0	0.1	0
LOC_Os08g27300.1	0.1	0	0.1	0.1	0.2	0.1	0	0	0	0	0	0	0	0	0	0.1	0.1	0	0
LOC_Os08g27330.1	0	0	0	0	0	0	0	0	0	0	0	0	0	0	0	0	0	0	0
LOC_Os08g27360.1	0	0	0	0.1	0	0	0.1	0.1	0	0	0	0	0	0	0	0	0	0	0
LOC_Os08g27370.1	0	0	0	0	0	0	0	0	0	0	0	0	0	0	0	0	0	0	0
LOC_Os08g27430.1	0	0	0	0	0	0	0	0	0	0	0	0	0	0	0	0	0	0	0
LOC_Os08g27440.1	0	0	0	0	0	0	0	0	0	0	0	0	0	0	0	0	0	0	0
LOC_Os08g27470.1	0	0	0	0	0.1	0	0	0	0	0	0	0	0	0	0	0	0	0	0
LOC_Os08g27490.1	0.1	0.1	0.4	0.2	0	0.2	0	0	0.1	0.1	0.1	0	0	0.1	0.3	0.2	0.1	0.2	0.7
LOC_Os08g27540.3	0	0	0	0	0	0	0	0	0	0	0	0	0	0	0	0	0	0	0
LOC_Os08g27550.1	0	0	0	0	0	0	0	0	0	0	0	0	0	0	0	0	0	0	0
LOC_Os08g27580.4	0	0.1	0.4	0.1	0.3	0.3	0.2	0.2	0.1	0.1	0.3	0.2	0.2	0.1	0.3	0.2	0.3	0.3	0.2
LOC_Os08g27590.1	0	0	0	0	0	0	0	0	0	0	0	0	0	0.1	0	0.1	0	0	0
LOC_Os08g27600.1	0	0.1	0.1	0.2	0.2	0	0	0.1	0	0.1	0.1	0.1	0	0.1	0	0.1	0	0	0
LOC_Os08g27640.1	0	0	0	0	0	0.1	0	0.1	0	0	0.1	0	0	0.1	0	0.1	0	0.1	0
LOC_Os08g27660.1	0	0	0	0	0	0	0	0	0	0	0	0	0	0	0	0	0	0	0
LOC_Os08g27674.1	0.5	0.4	0.9	0.6	0.8	0.9	0.6	0.4	0.3	0.8	0.8	0.4	0.7	1	0.7	0.8	0.6	0.4	0.9
LOC_Os08g27676.1	0	0	0	0	0	0	0	0	0	0	0	0	0	0	0	0	0	0	0
LOC_Os08g27678.1	0	0	0	0	0	0	0	0	0	0	0	0	0	0	0	0	0	0	0
LOC_Os08g27690.1	0	0	0	0	0	0	0	0	0	0	0	0	0	0	0	0	0	0	0
LOC_Os08g27700.1	2.5	1.6	2.3	2.6	2.2	1.9	2.2	2.9	2.1	2.4	2.1	2.1	2.3	1.8	2.1	2	2.5	2.7	2.4
LOC_Os08g27710.1	0	0	0	0	0	0	0	0	0	0	0	0	0	0	0	0	0	0	0
LOC_Os08g27720.1	15.7	23.7	19.4	20.5	23.4	19.9	21.6	29.5	20.7	23.6	16.3	21.1	17.6	29.3	27.7	24.7	22	17.9	19.6
LOC_Os08g27759.1	0.3	0.2	0.4	0.6	0.4	0.5	0.3	0.3	0.2	0.7	0.2	0.3	0.5	0.3	0.1	0.1	0.6	0.5	0.6
LOC_Os08g27780.1	2.3	2.4	2.6	2.4	2.1	2.7	2.2	2.3	2.4	2.6	2.3	2.5	2.5	1.9	1.9	2.4	2.3	2.5	1.9
LOC_Os08g27790.1	0	0	0	0	0	0	0	0	0	0	0	0	0	0	0	0	0	0	0
LOC_Os08g27810.1	1	1.2	1.2	1.5	1	2.1	1.1	1	0.8	1.1	1.2	1.5	1.1	1.1	1.1	0.9	1.7	0.8	1.7
LOC_Os08g27824.1	1.9	1.8	2	1.5	2	1.6	1.7	1.5	2.1	1.8	0.7	1.1	2	1.5	1.6	1.3	1.9	1.8	2.2
LOC_Os08g27840.1	360.1	377.3	399.7	339.1	400.9	354.6	353.9	314.7	370.5	303.9	331.4	424.4	359.8	330.4	362.9	337.2	368.3	367.1	373.7
LOC_Os08g27850.1	203.3	222.5	213.2	197.2	215.9	218.3	234.1	243	197.4	211.1	193.4	206	214.4	210.8	224.4	209	221.9	214.7	231.6
LOC_Os08g27860.1	6.6	7.1	6.3	6.1	6.1	7	6	7.1	6.4	6.5	6.6	7.7	6.7	5.8	6	6.5	7.3	7	7.2
LOC_Os08g27870.1	0	0	0	0	0	0	0	0	0	0	0	0	0	0	0	0	0	0	0
LOC_Os08g27880.1	0	0	0	0	0	0	0	0	0	0	0	0	0	0	0	0	0	0	0
LOC_Os08g27940.1	0	0	0	0	0	0	0	0	0	0	0	0	0	0	0	0	0	0	0
LOC_Os08g27950.1	0	0	0	0	0	0	0	0	0	0	0	0	0	0	0	0	0	0	0
LOC_Os08g27960.1	0	0	0	0	0	0	0	0	0	0	0	0	0	0	0	0	0	0	0
LOC_Os08g27970.1	0.1	0	0	0.1	0	0	0.1	0.1	0.2	0.1	0	0.1	0	0	0	0	0.1	0.1	0
LOC_Os08g28000.1	1.1	0.6	1	0.8	1.2	0.8	0.7	1	0.7	0.4	1	0.9	1	0.4	0.5	0.5	1.1	1.1	1.3
LOC_Os08g28010.1	18.1	19.9	16.1	17.4	24.8	23.7	17.3	20.7	20.2	12.9	20.5	17.9	19.7	7.9	9.6	6.3	20.4	21.6	29.2
LOC_Os08g28080.1	0.7	0.5	0.9	1	0.5	0.4	0.6	0.8	0.5	0.6	0.8	0.2	0.7	0.4	0.3	0.5	0.9	1	0.7
LOC_Os08g28090.1	0.1	0.1	0	0.1	0	0	0	0	0	0	0	0	0	0.1	0	0.1	0.1	0	0.1
LOC_Os08g28110.1	0.1	0.2	0.1	0.1	0.1	0.1	0.1	0.1	0.1	0	0.1	0	0	0.2	0.2	0.3	0.2	0	0.1
LOC_Os08g28120.1	0	0	0	0	0	0	0	0.2	0	0	0	0	0	0	0	0	0	0	0
LOC_Os08g28150.1	0	0	0	0	0	0	0	0	0	0	0	0	0	0	0	0	0	0	0
LOC_Os08g28160.1	0	0	0	0	0	0	0	0	0	0	0	0	0	0	0	0	0	0	0
LOC_Os08g28170.1	0.7	0.4	0.7	0.4	0.5	0.7	0.6	0.6	0.8	0.6	0.5	0.6	1	0.4	1.1	0.4	0.8	0.6	0.5
LOC_Os08g28180.1	1.1	1.3	1.8	1.3	1.2	1	1.7	1.3	1.6	1	1.5	1.2	1.5	1.8	1.6	1.8	1.7	1.5	1.7
LOC_Os08g28190.1	7	10.1	8	7.6	9.5	9.3	8.9	8.4	7.8	9.2	7.1	8	8.5	6.4	8.5	7.7	9.9	10	8.5
LOC_Os08g28200.1	0	0	0	0	0	0	0	0	0	0	0	0	0	0	0	0	0	0	0
LOC_Os08g28214.1	8.2	10.6	10.7	9.2	10.9	11.1	9.7	8.8	9.2	10.8	10.3	9.2	10.2	9.3	10.6	9.6	11	10.2	12.9
LOC_Os08g28230.1	5.5	6.8	7.7	5.7	7.5	6.5	6.7	7	5.8	7.5	6.4	5.8	5.9	6.5	6.2	6.4	7.4	8.3	6.8
LOC_Os08g28240.1	0	0	0.1	0	0.1	0.1	0.1	0	0.1	0	0.1	0.2	0.1	0.2	0.2	0.3	0.1	0.1	0.2
LOC_Os08g28250.1	0	0	0	0	0	0	0	0	0	0	0	0	0	0	0	0	0	0	0
LOC_Os08g28270.1	0	0	0	0	0	0	0	0	0	0	0	0	0	0	0	0	0	0	0
LOC_Os08g28300.1	0	0	0	0	0	0	0	0	0	0	0	0	0	0	0	0	0	0	0
LOC_Os08g28310.1	0.5	0.4	0.4	0.4	0.4	0.8	0.7	0.9	0.2	0.5	0.1	0.9	0.7	0.6	0.1	0.7	0.4	0.6	0.5
LOC_Os08g28340.1	0	0	0	0	0	0	0	0	0	0	0	0	0	0	0	0	0	0	0
LOC_Os08g28360.1	0	0	0	0	0	0	0	0	0	0	0	0	0	0	0	0	0	0	0
LOC_Os08g28370.1	0	0	0	0	0	0	0.1	0	0	0	0	0	0	0	0	0	0	0	0
LOC_Os08g28380.1	0	0.1	0	0	0	0	0	0	0	0	0	0	0	0	0	0	0	0	0
LOC_Os08g28400.1	2.2	5.8	3.4	2.4	2	2.2	1.7	2.8	3.3	1.5	1.2	2.2	2.1	1.4	2.4	1.9	1.9	4.7	2.6
LOC_Os08g28410.1	0.3	3.3	1	0.4	0.6	0.1	0.1	0.3	1.4	0.4	0	0	0.2	0.1	0.6	0.8	0.9	0.2	0.5
LOC_Os08g28420.1	0	0	0	0	0	0	0	0	0	0	0	0	0	0	0	0	0	0	0
LOC_Os08g28430.1	0	0	0	0	0	0	0	0	0	0	0	0	0	0	0	0	0	0	0
LOC_Os08g28460.1	0.1	0.1	0.2	0	0.2	0	0.1	0.1	0.1	0	0	0	0	0.3	0.2	0	0.2	0.2	0.1
LOC_Os08g28470.1	0.1	0.1	0.4	0.3	0.2	0.3	0.1	0.3	0.2	0.3	0.1	0.1	0.1	0.4	0.7	0.4	0.4	0.2	0.1
LOC_Os08g28480.1	0	0	0	0	0	0.1	0	0	0	0	0	0.1	0.1	0	0.1	0	0	0	0
LOC_Os08g28510.1	0	0	0	0	0	0.1	0	0	0	0	0.1	0	0	0	0	0	0	0	0
LOC_Os08g28540.1	0.1	0.1	0.1	0.3	0.1	0.1	0.1	0.1	0.2	0.1	0	0.1	0.1	0.1	0.3	0.4	0	0	0
LOC_Os08g28550.1	0	0	0.1	0.2	0	0.2	0.1	0.1	0	0	0	0	0	0	0	0	0	0.1	0.1
LOC_Os08g28560.1	0.1	0	0	0.1	0.1	0.1	0	0	0	0	0	0.1	0	0	0	0	0	0	0
LOC_Os08g28570.1	1.1	0.8	0.5	0.9	0.8	0.9	0.8	0.4	0.5	1.6	0.9	1	0.9	0.5	0.5	0.7	1.3	0.8	0.7
LOC_Os08g28580.1	0	0	0	0	0	0	0	0	0	0	0	0	0	0	0.1	0	0	0	0
LOC_Os08g28600.1	0	0	0	0	0	0	0	0	0	0	0	0	0	0	0	0	0	0	0
LOC_Os08g28660.1	0	0	0	0	0	0	0	0	0	0	0	0	0	0	0	0	0	0	0
LOC_Os08g28670.1	6.1	11.6	10	4.4	11.4	6.1	8.2	3	9.8	4	5.6	4.3	5.2	8.3	13.6	9.1	6.7	5.7	7
LOC_Os08g28680.1	43	50.5	48.3	40.5	53.6	48.2	47.7	52.4	48.3	42.9	44.3	38.8	43.2	51.6	55.6	54.4	50.9	49.6	49.8
LOC_Os08g28690.1	15.6	16.2	15.8	13.5	15.4	16.3	15.1	14.6	14.5	18	16.5	15.2	16	16.3	15.6	16	16.9	18	18.5
LOC_Os08g28700.1	0	0	0	0	0	0	0	0	0	0	0	0	0	0	0	0	0	0	0
LOC_Os08g28710.1	2.6	0.9	0.2	0.4	0.1	0.5	0.7	0.9	0.5	0.5	2.2	1.5	0.4	0.2	0.3	0.4	0.3	0.1	0.3
LOC_Os08g28720.1	0	0	0	0	0	0	0	0.2	0	0	0	0	0	0	0	0	0	0	0
LOC_Os08g28730.1	183.9	145.5	159.3	165.3	151.3	156.7	146	171.1	165.4	180.2	181.6	155.5	163.3	151.8	130.5	140.5	152.8	168.7	154.5
LOC_Os08g28740.1	0.7	1.5	1.1	0.9	0.7	0.8	1.2	1.2	0.7	0.5	0.8	0.9	1.6	1.7	1.1	1	1.2	0.7	1
LOC_Os08g28760.1	0	0	0	0	0	0	0	0	0	0	0	0	0	0	0	0	0	0	0
LOC_Os08g28780.1	0.2	0.4	0.1	0.2	0.2	0.1	0.1	0.1	0	0	0.1	0.2	0.3	0.1	0.1	0.1	0.1	0.2	0.1
LOC_Os08g28784.1	0	0	0	0	0	0	0	0	0	0	0	0	0	0	0	0	0	0	0
LOC_Os08g28790.1	6.4	1.9	2.9	3.5	2.7	6.3	2.7	3.8	2.4	3.8	5.2	4.5	4.1	2.1	1.2	1.1	3.6	3.5	3.8
LOC_Os08g28800.1	0	0	0	0	0	0	0	0	0	0	0	0	0	0	0	0	0	0	0
LOC_Os08g28810.1	0	0	0	0	0	0	0	0	0	0	0	0	0	0	0	0	0	0	0
LOC_Os08g28820.1	0	0	0	0	0	0	0	0	0	0	0	0	0	0	0	0	0	0	0
LOC_Os08g28830.1	1.2	0.9	1.1	1.4	1.8	1.5	1.1	0.9	0.8	1.2	1.2	1.2	1.4	1.3	1.6	1	1.3	2	1.5
LOC_Os08g28840.1	3.4	3	3.9	4.4	4.5	4.8	3.6	4	3.9	3.6	4.2	3.3	3.6	4.1	3.6	3.8	4.2	4.4	4.7
LOC_Os08g28850.1	0	0	0	0.1	0	0	0	0	0	0	0	0	0	0	0	0	0	0	0
LOC_Os08g28860.1	3.8	2	2.7	3	2.7	3	2.3	3.3	2.8	4	3.6	3.9	2.9	3.1	2.3	2.3	3	3.3	3.3
LOC_Os08g28870.1	0.4	0.5	0.9	1.8	1	1.2	0.9	0.8	1.2	0.8	0.6	1.6	1.3	1.9	1.4	1.5	1.4	1.2	1.1
LOC_Os08g28880.1	0	0	0	0	0	0	0	0	0	0	0	0	0	0	0	0	0	0	0
LOC_Os08g28890.1	0.1	0.1	0.1	0.1	0.1	0.1	0	0.1	0.1	0	0.1	0.1	0.1	0.1	0.1	0.1	0	0.1	0.1
LOC_Os08g28900.1	0	0	0	0	0	0	0	0	0	0	0	0	0	0	0	0	0	0	0
LOC_Os08g28920.1	0	0	0	0	0	0	0	0	0	0	0	0	0	0	0	0	0	0	0
LOC_Os08g28940.1	0	0	0	0	0	0	0	0	0	0	0	0	0	0	0	0	0	0	0
LOC_Os08g28950.1	0	0	0	0	0	0	0	0	0	0	0	0	0	0	0	0	0	0	0
LOC_Os08g28960.1	0	0	0	0	0	0	0	0	0	0	0	0	0	0	0	0	0	0	0
LOC_Os08g28970.1	2.4	2.3	2.2	2.1	1.8	2.6	1.4	1.9	1.2	2.5	2.1	2.4	2	2	2.8	2.5	2.6	1.8	2.3
LOC_Os08g28980.2	0.8	0.9	1	0.7	1	0.8	1.4	0.7	1.1	0.8	0.5	0.5	0.6	0.1	1	0.9	1.1	1.8	0.9
LOC_Os08g29020.1	1.5	1.3	1.3	2.5	1.4	1.1	1.8	2.8	1.2	2.3	2.2	1.2	1.5	1.3	1.7	1.6	1.5	2.4	1.9
LOC_Os08g29030.1	0	0	0	0	0	0	0	0	0	0	0	0	0	0.1	0	0	0	0	0
LOC_Os08g29040.1	0	0	0	0	0	0	0	0	0	0	0	0	0	0	0	0	0	0	0
LOC_Os08g29080.1	0.1	0.1	0.1	0	0.2	0.1	0	0.2	0	0	0	0	0	0.2	0.1	0.1	0	0	0
LOC_Os08g29090.1	0.4	0.3	0.2	0.2	0.2	0.4	0.2	0.2	0.1	0.4	0.3	0.3	0.2	0.2	0.2	0.2	0.3	0.1	0.2
LOC_Os08g29100.1	6.3	8.4	9	7.7	8.5	8.9	7.7	8.4	8.1	7.3	8.1	7.1	8.3	9.3	8.8	8.1	9.3	9.2	9.3
LOC_Os08g29110.1	3.5	1.6	2.5	3	3.1	2.6	3.1	3.3	2.2	2.6	3.6	2.8	3	2.3	2.5	1.8	3.1	3.6	2.1
LOC_Os08g29124.1	23.3	26	25.5	21	27.9	25.2	25.6	25.5	23.8	25.4	24.6	24.3	25.4	26.3	30.4	28.9	28.9	26.1	28.5
LOC_Os08g29140.1	0	0	0	0	0	0	0	0	0	0	0	0	0	0	0	0	0	0	0
LOC_Os08g29150.1	34.7	26.3	27.1	20.2	25	23.7	30.9	29	39.8	29.4	26.2	24.8	24.6	27.7	31.7	33	19.7	22.4	21.8
LOC_Os08g29160.1	25.1	22.9	23.4	21.9	26.5	23.1	28.3	27.6	28.9	27.8	23.4	24.8	22.5	30.7	34.3	31.1	22.4	25.2	24.7
LOC_Os08g29170.1	570.6	588.2	547.2	659.7	587.3	638.9	654.3	596	592.8	623.2	591.1	673.7	593.8	571.1	588.2	599.5	593.3	532.1	558.2
LOC_Os08g29190.1	0	0	0	0	0	0	0	0	0	0	0	0	0	0	0	0	0	0	0
LOC_Os08g29200.1	0.2	0.1	0.3	0.1	0.3	0.2	0.1	0.2	0.3	0.1	0.2	0.2	0.1	0.3	0.2	0.4	0.1	0.1	0.2
LOC_Os08g29210.1	0	0	0	0	0	0	0	0	0	0	0	0	0	0	0	0	0	0	0
LOC_Os08g29220.1	0	0	0	0	0	0	0	0	0	0.1	0	0	0	0	0	0.1	0	0	0
LOC_Os08g29310.1	0	0	0	0	0	0	0	0	0	0	0	0	0	0	0	0	0	0	0
LOC_Os08g29320.1	0	0	0	0	0	0	0	0	0	0	0	0	0	0	0.1	0	0	0	0
LOC_Os08g29330.1	0	0	0	0.1	0	0	0	0	0	0	0	0	0	0	0	0	0	0	0
LOC_Os08g29340.1	0	0	0	0.1	0	0	0	0	0	0	0	0	0	0	0	0	0	0	0
LOC_Os08g29350.1	0	0.1	0	0	0	0	0	0	0	0	0	0	0	0	0	0	0	0	0
LOC_Os08g29370.1	321	360.5	377.9	389.4	395.4	377.9	352.5	361	335.1	398.8	390.7	355.8	379.5	357.3	328.2	333.4	408.9	439	380.2
LOC_Os08g29390.1	0	0	0	0	0	0	0	0	0	0	0	0	0	0	0	0	0	0	0
LOC_Os08g29400.1	3.7	2.9	4.3	3.1	2.8	3.7	3.3	3.6	3.4	4.4	3.2	3.2	3.7	3.1	2.8	2.6	4.1	3.9	4.7
LOC_Os08g29450.1	0	0	0	0	0	0	0	0.1	0	0	0	0	0	0	0	0	0	0	0
LOC_Os08g29500.2	21.8	21.7	18.9	24	20.5	23.3	20.9	23	20	22	22.7	21.1	22	22.4	21.3	21.2	21.2	23.5	21.2
LOC_Os08g29510.1	0.2	0.4	0.2	0.5	0.3	0.5	0.7	0.5	0.3	0.2	0.2	0.7	0.3	0.7	0.8	0.3	0.3	0.3	0.1
LOC_Os08g29520.1	2.4	2.7	2.5	2	2.6	1.9	2.3	2.3	2.8	1.7	2.6	2	2.2	2.3	2.7	2.5	2.2	2.9	2.3
LOC_Os08g29530.2	27	26.3	27.8	25.1	31	25.6	34.7	24.9	30.6	28.7	28.8	26.7	24.4	30.4	33.9	29.6	32.2	29.7	32.2
LOC_Os08g29570.1	3.1	4	2.4	2.4	3.5	2.9	4.6	2.6	3.9	2.2	3.1	3.3	2.9	2.6	3.3	2.5	1.9	3.3	2.7
LOC_Os08g29580.1	0	0	0.1	0	0	0	0.1	0	0	0	0.1	0.1	0	0.1	0	0	0	0.3	0
LOC_Os08g29590.1	17.7	15.2	14.7	14.2	17.3	15.6	15	14.6	15.1	16.1	17.4	14.6	15.8	16	17	15.6	17.3	16.3	17.2
LOC_Os08g29600.1	4.2	2.4	2.1	2.3	1	2.4	2.4	1.5	3.5	1.8	2.5	2.9	2.2	1.7	2.1	2	1.8	2	2.9
LOC_Os08g29610.1	0.2	0	0.2	0	0.1	0.1	0	0.2	0.1	0.1	0.1	0	0	0	0.2	0.1	0.1	0	0.3
LOC_Os08g29615.1	10.1	11.4	10.8	9.5	11.8	10.2	12.4	10.4	11.6	13.5	10	10.7	12.3	13.5	15.7	14.4	11.2	14.8	12
LOC_Os08g29630.1	0.3	0.4	0.2	0.4	0.2	0.3	0.1	0.2	0.1	0.1	0.1	0	0.3	0.2	0.1	0.3	0.2	0.3	0.1
LOC_Os08g29640.1	0	0.1	0	0.1	0	0.1	0	0	0	0	0	0	0	0	0	0	0.1	0	0
LOC_Os08g29650.1	18.4	21.2	23.5	20.6	22.6	20.4	21.3	22.2	20.1	23	20.6	22.5	22.8	20.1	21.7	20.7	21.5	23.3	22.6
LOC_Os08g29660.1	2.7	2	0.9	1.8	1.1	1.4	1.8	0.7	6.6	1.8	1.6	2	1.2	2.2	1.6	0.8	0.9	1.7	1.4
LOC_Os08g29669.1	5	7	6.6	5.2	6.9	7.2	7.2	6.2	5.2	6.2	5.8	4.8	6.2	5.8	6	5.9	7.5	7.6	5.9
LOC_Os08g29680.1	0.2	0.1	0.1	0.3	0.2	0.2	0.2	0.1	0	0.1	0.1	0.1	0.2	0.1	0.1	0.2	0.1	0.1	0.1
LOC_Os08g29710.1	10.3	11.2	11.9	10	10.5	12.1	10	10.3	10.7	11.6	10.5	10.3	9.9	10.7	11.4	10.7	11.6	11.9	12.9
LOC_Os08g29720.1	49	55.3	58.8	46.9	53.4	46.7	58.1	57.4	61.7	52.3	49.9	50.2	47.8	58.2	62.3	58.2	49.4	51.2	53.6
LOC_Os08g29730.1	22.6	22.1	26.3	22.4	28.7	23.9	23.5	24.2	25.5	24.9	24.7	25.2	26.2	26	24.9	25.9	26.2	26.8	26.8
LOC_Os08g29740.1	0	0	0	0	0	0	0	0	0	0	0	0	0	0	0	0	0	0	0
LOC_Os08g29750.1	0.1	0	0	0	0	0	0	0	0	0	0	0	0	0	0.1	0	0	0	0
LOC_Os08g29760.1	3.4	2.9	2.9	1.9	2.9	2.6	2.7	2.3	3	3.9	2.5	2.6	2.6	2.8	2.6	2.6	2.3	3.2	2.6
LOC_Os08g29770.1	1.1	1.6	1.1	0.7	1.4	0.9	1.1	1.3	1.9	1.4	1.6	1.4	1	1.2	1	1.1	1	0.9	0.9
LOC_Os08g29780.1	83	82.3	81.2	68.1	84.8	72.8	90.8	90.5	94.1	91.3	80.7	80.1	73.1	87.8	83.3	88.4	79.3	76.8	72.3
LOC_Os08g29790.1	0	0	0	0	0	0	0	0	0	0	0	0	0	0	0	0	0	0	0
LOC_Os08g29809.1	0.4	0.4	0.3	0.3	0.5	0.4	0.4	0.5	0.4	0.2	0.1	0.3	0.1	0.1	0.5	0.1	0.3	0.5	0.3
LOC_Os08g29854.1	3.6	2.6	2.9	2.7	3.7	4.1	2	2.3	2.6	3.2	4.3	3.1	3.1	3.4	2.7	3.5	3.6	3.7	3.4
LOC_Os08g29870.1	0	0	0	0	0	0	0	0	0	0	0	0	0	0	0	0	0	0	0
LOC_Os08g29900.1	0	0	0	0	0	0	0	0	0	0	0	0	0	0	0	0	0	0	0
LOC_Os08g29910.1	0	0	0	0	0	0	0	0	0	0	0	0	0	0	0	0	0	0	0
LOC_Os08g29920.1	0.4	0.1	0.3	0.4	0.3	0.4	0.2	0.3	0.2	0	0.4	0.1	0.4	0	0.1	0	0.6	0.1	0.5
LOC_Os08g29940.1	0	0	0	0	0	0	0	0	0	0	0	0	0	0	0	0	0	0	0
LOC_Os08g29950.1	0	0	0	0	0	0	0	0	0	0	0	0	0	0	0	0	0	0	0
LOC_Os08g29970.1	0	0	0	0	0	0	0	0	0	0	0	0	0	0	0	0	0	0	0
LOC_Os08g30014.1	0.1	0.1	0.2	0.8	0.2	0.2	0.1	0.3	0	0	0.3	0.5	0	0.5	0.2	0.3	0.1	0.3	0.5
LOC_Os08g30020.2	131.6	121.8	120.8	128.7	154.8	164.3	85.8	80.4	88	120.5	157.8	189	140.8	130.6	138.4	139.6	132.2	154.9	159.7
LOC_Os08g30050.1	0.8	0.7	0.6	0.5	0.7	0.8	0.7	1	0.5	0.2	0.5	0.9	0.5	0.8	0.4	0.5	0.4	0.7	0.6
LOC_Os08g30060.1	25.5	32.4	33.6	30.1	35	35.7	32.3	36	30.1	31.2	29.5	30.2	32.2	31.6	32.7	32.7	33.7	35.1	34.7
LOC_Os08g30070.1	3.8	2.5	3.2	3.2	2.6	4.8	3.1	4.5	2.9	4.2	3.9	4.2	4.4	3.8	2.4	2.8	3.5	4	4.6
LOC_Os08g30080.1	14.6	9.1	9.6	12.4	9.7	14.1	9.4	8.9	10	10.3	9.8	14.3	11	10.5	9.6	10.9	11.6	10.1	13.2
LOC_Os08g30090.1	0.5	0.8	0.3	0.7	0.5	0.3	0.5	0.6	0.2	0.8	0.5	0.3	0.4	0.4	0.1	0.5	0.6	0.6	0.3
LOC_Os08g30095.1	0.1	0	0.1	0.1	0.2	0.2	0.2	0.2	0.1	0.2	0.2	0.1	0.2	0.2	0.2	0.2	0.3	0.1	0.4
LOC_Os08g30100.1	0	0	0	0.1	0	0.1	0	0	0	0	0	0	0	0	0	0	0	0	0
LOC_Os08g30120.1	0	0	0	0	0	0.1	0	0	0	0	0	0	0	0.1	0	0	0	0	0
LOC_Os08g30140.1	0	0.1	0	0	0	0.1	0	0	0	0	0	0	0	0	0	0.1	0	0	0.1
LOC_Os08g30150.1	4	3.4	3	2.8	2.7	3.5	2.8	2.9	2.9	3.8	2.7	3.6	3.1	2.4	2.4	3	2.4	2.5	3.5
LOC_Os08g30170.1	0	0	0	0	0	0	0	0.1	0	0.1	0	0	0	0	0	0	0	0	0.1
LOC_Os08g30210.1	20.2	11.4	9.8	12.5	10	13	13.7	9.2	16.9	12.1	12.8	15.6	8.5	8	9.3	10.3	9.9	7.7	10
LOC_Os08g30230.1	0	0	0	0	0	0	0	0	0	0	0	0	0	0.1	0	0	0	0	0
LOC_Os08g30240.1	0	0.1	0	0	0	0	0	0	0	0	0	0	0	0	0	0	0	0	0
LOC_Os08g30300.1	0.3	0.4	0.4	0.6	0.4	0.5	0.7	0.4	0.5	0.7	0.5	0.8	0.6	0.7	0.6	0.5	0.9	0.7	0.6
LOC_Os08g30310.1	0	0	0	0	0	0	0	0	0	0	0	0	0	0	0	0	0	0	0
LOC_Os08g30340.1	3.3	2.5	4.7	2.8	3.8	5	3.3	2.8	3.3	3.4	3.6	4	4.7	2.8	2.7	2.9	3.6	5.6	5.9
LOC_Os08g30370.1	0.1	0.1	0.1	0	0	0	0	0	0	0	0	0	0	0	0	0	0	0	0
LOC_Os08g30380.1	0.1	0.1	0.1	0	0	0	0	0	0.1	0.1	0	0	0	0	0	0	0	0	0
LOC_Os08g30410.1	0	0	0	0	0	0	0	0	0	0	0	0	0	0	0	0	0	0	0
LOC_Os08g30420.1	0	0	0	0	0	0	0	0	0	0	0	0	0	0	0	0	0	0	0
LOC_Os08g30430.1	0	0	0	0	0	0	0	0	0	0	0	0	0	0	0	0	0	0	0
LOC_Os08g30440.1	0	0	0	0	0	0	0	0	0	0	0	0	0	0	0	0	0	0	0
LOC_Os08g30460.1	0	0	0	0	0	0	0	0	0	0	0	0	0	0	0	0	0	0	0
LOC_Os08g30470.1	0	0	0	0	0	0	0	0	0	0	0	0	0	0	0	0	0	0	0
LOC_Os08g30480.1	7.3	6.7	7.8	8.6	6.5	6.8	7.5	9	7.1	7.3	7.1	6.6	7.4	5.1	6.6	7	6.9	8.7	9
LOC_Os08g30490.1	5.4	5.9	4.8	5.1	6.6	6.6	5.6	6.3	4.7	6.6	5.6	4.3	5.3	3.6	4.4	3.9	6.3	6.3	6.8
LOC_Os08g30500.1	0	0	0	0	0	0	0	0	0	0	0	0	0	0	0	0	0	0	0
LOC_Os08g30510.1	0	0	0	0	0	0	0	0	0	0	0	0	0	0	0	0	0	0	0
LOC_Os08g30520.1	0	0	0	0	0	0	0	0	0	0	0	0	0	0	0	0	0	0	0
LOC_Os08g30540.1	1.3	1	1.1	0.7	1.3	0.7	0.7	0.5	0.7	0.4	0.6	1	0.9	0.5	0.8	0.8	1.2	1	0.9
LOC_Os08g30554.1	0	0	0	0	0	0	0	0	0	0	0	0	0	0	0	0	0	0	0
LOC_Os08g30560.1	0	0	0	0	0	0	0	0	0	0	0	0	0	0	0	0	0	0	0
LOC_Os08g30580.1	0	0	0	0	0	0	0	0	0	0	0	0	0	0	0	0	0	0	0
LOC_Os08g30590.1	0	0	0.1	0.2	0	0	0	0.1	0	0.1	0.1	0	0	0	0	0	0.1	0.1	0.1
LOC_Os08g30620.1	0	0	0	0	0	0	0	0	0	0	0	0	0	0	0	0	0	0	0
LOC_Os08g30634.1	15.2	18.2	17.9	17.4	17.5	18.8	15.1	17.2	15.3	18	20.9	16.7	18.5	20	18.8	20	18.5	20	17.1
LOC_Os08g30650.1	0	0	0	0	0	0	0	0	0	0	0.1	0	0	0.1	0	0.1	0	0	0
LOC_Os08g30660.1	0.1	0.1	0.1	0.1	0.2	0.2	0.1	0.2	0	0.1	0.1	0	0	0.2	0.2	0.1	0	0.2	0.1
LOC_Os08g30690.1	0	0	0	0	0	0	0	0	0	0	0	0	0	0	0	0	0	0	0
LOC_Os08g30719.1	0	0	0	0	0	0	0	0	0	0	0	0	0	0	0	0	0	0	0
LOC_Os08g30730.1	47.1	36.7	38.4	43	42.1	43.6	37.3	35.4	36.5	41.3	41.1	50.2	38.5	38.9	40.1	37.5	41.4	44.4	47.2
LOC_Os08g30740.1	11.2	10.8	12.1	11.2	11.5	13	12.1	12.4	9.5	12.9	10.7	11.5	13	11.3	11.9	12.2	13	13	15.5
LOC_Os08g30750.1	0.1	0.1	0.1	0.1	0	0.2	0.1	0.2	0.1	0.1	0	0.1	0.1	0	0.1	0	0.4	0.2	0.2
LOC_Os08g30770.1	1.8	1.6	1.3	1.7	1.8	1.5	1.5	1.6	1.5	1.8	1.9	1.6	1.9	1.8	1.6	1.1	1.8	1.9	2
LOC_Os08g30780.1	0.1	0.3	0.1	0.5	0.2	0.3	0.1	0.3	0.4	0.1	0.1	0.2	0.4	0.2	0.2	0.3	0.1	0.3	0.3
LOC_Os08g30790.3	71.8	77	88.2	74.4	80.6	78.7	74.7	77.7	78.7	76.2	69.7	70.3	76.6	81.1	84.4	86.2	76.3	78.4	78.9
LOC_Os08g30800.1	0	0	0	0	0	0	0	0	0	0	0	0	0	0	0	0	0	0	0
LOC_Os08g30810.1	37.5	34.9	33.1	35	38.1	37.4	34.8	33.2	29.7	38.6	39.2	35.7	36.5	32.8	32.6	35.2	37.5	45.7	39.6
LOC_Os08g30820.1	2.3	1.7	2	2	1.9	2.8	2.4	1.7	2.8	2.7	2.5	2.3	2.7	2.8	2.5	2.6	2.7	1.8	1.8
LOC_Os08g30840.1	0	0	0	0	0	0	0	0	0	0	0	0	0	0	0.1	0	0	0	0
LOC_Os08g30850.1	0	0.2	0.1	0.1	0	0.1	0	0	0	0	0	0	0	0	0	0	0.1	0	0
LOC_Os08g30860.1	0	0	0	0	0	0.1	0	0	0	0	0	0	0	0	0	0	0	0	0
LOC_Os08g30870.1	0	0.1	0.1	0.1	0	0.1	0.1	0	0	0.1	0	0	0.1	0	0	0	0.1	0	0.1
LOC_Os08g30900.1	0.1	0.1	0	0.2	0.1	0.4	0.1	0.3	0.6	0.4	0.3	0	0.1	0.3	0.4	0.3	0.2	0.2	0.1
LOC_Os08g30910.1	3	3.1	2.6	1.1	2.1	2.4	1.7	1.3	1.5	2	2.2	1	1.7	2	2.5	2.3	1.4	2	1.7
LOC_Os08g30930.1	12.9	17.8	19.5	16.8	23.5	22	16.6	17.8	14.2	20.3	14.7	17.3	19.8	21.3	26.7	22.5	24.9	20.8	20.5
LOC_Os08g30980.1	2.2	2	2	1.6	2.7	1.9	2.1	1.9	2	3	1.7	1.9	2	2.7	2.6	1.7	2.1	2.1	1.9
LOC_Os08g31000.1	5	5.2	4.7	5	5.7	4.4	5.6	5.9	4.8	4.5	5.5	5.3	4.5	4.2	5.4	4.8	5.1	5.2	4.3
LOC_Os08g31020.1	0	0	0	0	0	0	0	0	0	0	0	0	0	0	0	0	0	0	0
LOC_Os08g31030.1	0.1	0.1	0	0.1	0.1	0.2	0.1	0	0.1	0.1	0.1	0.3	0.2	0.1	0.1	0.1	0	0.1	0
LOC_Os08g31040.1	0.2	0.3	0.2	0.3	0.3	0.3	0.2	0.1	0.1	0.1	0.2	0	0.1	0.5	0.2	0.5	0.4	0.2	0.1
LOC_Os08g31060.1	0.8	1.1	1	0.7	0.7	0.6	0.3	0.2	0.3	0.4	0.5	0.6	1.1	0.9	1.1	0.7	0.6	0.6	1.1
LOC_Os08g31070.1	0	0	0	0	0	0	0	0	0	0	0	0	0	0	0	0	0	0	0
LOC_Os08g31080.1	0.3	0.4	0.3	0.1	0.3	0.5	0.1	0.2	0.3	0.5	0.5	0.4	0.3	0.4	0.2	0.3	0.3	0.3	0.5
LOC_Os08g31090.1	1.1	0.5	0.3	0.8	0.5	0.8	0.4	0.1	0.5	0.6	0.9	0.9	0.5	0.2	0.5	0.5	0.4	0.7	0.5
LOC_Os08g31110.1	1	1.3	1.6	0.8	1.7	1.3	1.1	0.7	0.8	1.1	2	0.8	1.3	0.9	1.4	1.6	1.2	1.9	1.5
LOC_Os08g31120.1	0.1	0	0.1	0	0	0	0	0	0	0	0	0	0	0	0	0	0.1	0	0
LOC_Os08g31130.1	0	0.1	0	0	0.1	0	0	0	0	0	0	0	0	0.1	0	0.1	0	0	0.1
LOC_Os08g31140.1	12.6	9.1	11.4	11.5	8.1	13	7.6	6.9	7.2	11.6	8.5	8.7	11.4	8.7	5.7	7.6	11.7	7.9	8.4
LOC_Os08g31170.1	0	0	0	0	0	0	0	0	0	0	0	0	0	0	0	0	0	0	0
LOC_Os08g31180.1	0	0	0	0	0	0	0	0	0	0	0	0	0	0	0	0	0	0	0
LOC_Os08g31200.1	0	0	0	0	0	0.1	0.2	0	0.1	0	0	0	0	0	0.1	0	0	0	0
LOC_Os08g31219.1	22.9	27.8	27.4	27.1	26	26.2	25.4	25.8	25	25.6	26.8	25.6	25.9	22.6	27.9	29.4	27.3	27.3	28
LOC_Os08g31228.1	7.5	10.6	8	7.1	7.8	8.5	9	10.8	7.4	7.9	8.4	6.7	8.8	9.7	8.8	7.1	7.3	8.2	8
LOC_Os08g31240.1	10.1	11.4	10.6	9.2	11.7	11	12.4	12.2	12.5	13.5	10.2	12.1	11.3	10.1	12.3	11.5	13.4	12.5	11.8
LOC_Os08g31250.1	0.2	0.3	0.2	0.2	0.1	0.2	0.2	0	0.2	0	0.1	0.3	0.2	0.1	0.2	0.3	0.4	0.1	0.1
LOC_Os08g31260.1	0	0	0	0	0	0	0	0	0	0	0	0	0	0	0	0	0	0	0
LOC_Os08g31270.1	0	0	0	0.1	0	0	0	0	0.1	0	0	0	0	0	0	0	0	0	0
LOC_Os08g31280.1	0.1	0	0.1	0	0.1	0	0	0	0	0	0	0	0	0.1	0.1	0.1	0	0	0
LOC_Os08g31290.1	0	0	0	0	0	0	0	0	0	0	0	0	0	0	0	0	0	0	0
LOC_Os08g31300.1	0	0	0	0	0	0	0	0	0	0	0	0	0	0	0	0	0	0	0
LOC_Os08g31320.1	0	0	0	0	0	0	0	0	0	0	0	0	0	0	0	0	0	0	0
LOC_Os08g31340.1	0.5	1	0.9	0.6	0.5	1.2	0.5	0.4	0.9	1	0.6	0.4	1.1	0.7	1.1	0.3	0.8	0.9	1.2
LOC_Os08g31350.1	0.5	0.4	0.2	0.4	0.2	0.3	0.2	0.3	0.1	0.2	0.4	0.4	0.2	0.3	0.2	0.3	0.2	0.2	0.2
LOC_Os08g31360.1	0.6	0.2	0.2	0.3	0.6	0.5	0.3	0.2	0.3	0.4	0.1	0.2	0.2	0.3	0.3	0.2	0.4	0.2	0.3
LOC_Os08g31380.1	0	0.2	0.1	0.1	0.1	0	0	0.1	0	0	0	0	0	0	0	0	0	0	0
LOC_Os08g31390.1	0.3	0.3	0.1	0.2	0.1	0.1	0.1	0.1	0.3	0.2	0.2	0.5	0.2	0.2	0.1	0.1	0.1	0.2	0.2
LOC_Os08g31410.5	82.9	107.4	100.3	85.9	105	90.1	113.7	108.1	107.1	123.9	93.1	99.4	93.3	107.8	108.7	108.4	106.6	111.6	99.9
LOC_Os08g31420.1	0.1	0.2	0.2	0.2	0.1	0.1	0	0	0.1	0.1	0	0.1	0	0.1	0.2	0	0	0.1	0.1
LOC_Os08g31430.1	0	0	0	0	0	0	0	0	0	0	0	0	0	0	0	0	0	0	0
LOC_Os08g31440.1	0	0	0	0	0	0	0	0	0	0	0	0	0	0	0	0	0	0	0
LOC_Os08g31450.1	0	0	0	0	0	0	0	0	0	0	0	0	0	0	0	0	0	0	0
LOC_Os08g31460.1	8.8	7.8	7.8	7	9.7	9.1	9.2	9.8	8.1	11	9.4	10	7.4	8.9	10.8	8.9	10.9	9.8	9.9
LOC_Os08g31470.1	62.6	60.2	57	57.7	65.8	66.5	59.2	58.8	59.2	59.9	59.3	64.7	59.8	67.3	65	64	64	60.4	57.8
LOC_Os08g31480.1	0	0.1	0.1	0	0	0	0	0	0	0	0	0	0	0	0	0	0	0	0
LOC_Os08g31510.1	96.4	106	101	107.1	111.6	107.7	105.8	103.6	125.1	111.7	83.9	96	89.9	104.3	96.7	86.8	104	99.6	98.7
LOC_Os08g31520.1	0	0	0	0	0	0	0	0	0	0	0	0	0	0	0	0	0	0	0
LOC_Os08g31550.1	0	0	0	0	0	0	0	0	0	0	0	0	0	0	0	0	0	0	0
LOC_Os08g31560.1	29.3	27.3	27.5	26.5	29.5	26.2	28.9	29.1	28.7	29	30.4	30.3	27.7	28.8	29.7	27.9	26.7	28.9	27.6
LOC_Os08g31569.1	0	0	0	0	0	0	0	0	0	0	0	0	0	0	0	0	0	0	0
LOC_Os08g31580.1	34.5	19.9	18.3	15.7	14.1	20.7	23.2	16.8	35.1	20.4	16	22.7	14.9	21.9	20.8	17.6	16.5	20.7	18.5
LOC_Os08g31590.1	0	0	0	0	0	0	0	0	0	0	0	0	0	0	0	0	0	0	0
LOC_Os08g31600.1	0	0	0	0	0	0	0	0	0	0	0	0	0	0	0	0	0	0	0
LOC_Os08g31610.1	0	0	0	0	0	0	0	0	0	0	0	0	0	0	0	0	0	0	0
LOC_Os08g31620.1	0	0	0	0	0	0	0	0	0	0	0	0	0	0	0	0	0	0	0
LOC_Os08g31630.1	188.6	228.5	222.2	182.7	226.9	158.2	210	174.3	244.8	167.4	172	173.5	189.5	234.4	283.9	250.6	199.5	191.9	183.9
LOC_Os08g31649.1	0	0	0	0	0	0	0	0	0	0	0	0	0	0	0	0	0	0	0
LOC_Os08g31660.1	0.1	0	0.1	0.1	0	0.1	0.1	0.1	0.1	0	0	0.1	0.1	0.1	0.4	0.1	0.1	0.1	0.2
LOC_Os08g31670.1	0	0	0	0	0	0	0	0	0	0	0	0	0	0	0	0	0	0	0
LOC_Os08g31690.1	0.5	0.3	0.5	0.2	0.5	0.3	0.4	0.3	0	0.1	0.2	0.2	0.4	0.3	0.5	0.3	0.5	0.3	0.2
LOC_Os08g31700.1	4.8	4.5	4.3	5.1	5.8	6.1	4.6	5.2	3.6	4.8	4.4	5.9	4.9	4	4.9	4.8	4.5	4.8	4.6
LOC_Os08g31720.1	0	0	0	0	0	0	0	0	0	0	0	0.1	0	0	0	0	0	0	0
LOC_Os08g31730.1	0	0	0	0	0	0	0	0	0	0	0	0	0	0	0	0	0	0	0
LOC_Os08g31740.1	0	0	0	0.1	0	0	0	0.1	0	0	0	0	0	0	0	0	0	0	0
LOC_Os08g31750.1	114.4	116.3	117	97.5	111.2	100.1	121.1	126.4	121.2	106.5	111.3	107.1	109.5	121	134.3	131.9	103	98.4	101.2
LOC_Os08g31760.1	5.7	3.2	3	5.1	3.5	6.7	4	4.1	3.5	4.2	4.5	5.5	5.3	3.2	2.3	2.6	3.2	4.3	5.6
LOC_Os08g31769.1	0.1	0	0.1	0	0	0	0	0.1	0	0	0.1	0	0	0	0.1	0	0	0.1	0.1
LOC_Os08g31780.1	0	0	0	0	0	0	0	0	0	0	0	0	0	0	0	0	0	0	0
LOC_Os08g31790.1	4	4.5	4.3	4.2	4.2	4.1	5.2	4.9	5	4.8	4.5	5.3	4.3	4.6	5	4.1	5.6	4.7	4.5
LOC_Os08g31800.1	4.5	3.7	4	4.2	5.4	5	4.2	4.2	4	4.4	5.4	4.1	4	4.6	4.6	5.5	4.6	4.9	5
LOC_Os08g31810.3	13.5	10.4	12	11.4	13	13.4	14	15.1	12.3	11.1	11.5	12.5	12	11.6	15.1	13.1	14.6	12	11.5
LOC_Os08g31814.1	10.6	11.9	11.6	9.4	9	11.8	10.4	11.7	12	12.1	13.4	13	11.2	13.3	12.5	12.6	11.3	13	11.4
LOC_Os08g31820.1	0	0	0	0	0	0	0	0	0	0	0	0	0	0	0	0	0	0	0
LOC_Os08g31830.1	1.1	0.9	0.6	1.2	1	0.7	0.9	1.5	1.1	1.3	1	1.2	1.2	0.7	1.3	1.1	1.7	1.3	0.8
LOC_Os08g31840.1	5.9	5.7	5	5.1	5.2	6	5.7	5.5	5.4	6.4	6.1	5.2	6.1	5.5	6	4.5	5.5	7.3	6
LOC_Os08g31850.1	0.6	0.2	0.3	0.1	0.1	0.4	0.4	0.3	0.3	0.2	0.3	0.1	0.1	0.3	0.2	0.1	0.1	0.2	0.1
LOC_Os08g31860.1	0.1	0	0	0.1	0	0.1	0.1	0	0.1	0.2	0	0.1	0	0	0	0	0.1	0	0
LOC_Os08g31870.1	0	0.1	0.1	0.1	0.1	0.1	0.1	0.1	0	0	0.1	0	0	0	0.1	0.1	0	0.1	0.1
LOC_Os08g31880.1	0	0	0	0.1	0.1	0	0	0	0	0	0.1	0	0	0	0.1	0	0	0	0
LOC_Os08g31890.1	0	0.1	0.2	0	0.1	0.1	0	0	0	0	0	0	0	0	0	0.1	0	0	0
LOC_Os08g31900.1	0.3	0.1	0.2	0.1	0.1	0.2	0.1	0.1	0.1	0.1	0.1	0.1	0	0.2	0.2	0	0.1	0.1	0
LOC_Os08g31910.1	0.1	0.1	0.1	0.2	0.2	0.1	0.1	0.3	0.1	0	0.2	0	0	0	0.1	0.1	0.2	0.1	0.1
LOC_Os08g31930.1	0	0.3	0.3	0.2	0.1	0.3	0.1	0.1	0.1	0.2	0.1	0.2	0.3	0.3	0.5	0.2	0.4	0.1	0.1
LOC_Os08g31940.1	5.9	4.4	5.1	4.2	5.2	5.3	3.9	3.7	4.8	5.2	4	3.6	5	4.9	4.1	4.3	5.2	5.1	3.8
LOC_Os08g31950.1	0.1	0.2	0.2	0.1	0.1	0.1	0.1	0.2	0	0.2	0	0	0.1	0.1	0.2	0.3	0	0.1	0.4
LOC_Os08g31960.1	0	0	0	0	0	0	0	0	0	0	0	0	0	0	0	0	0	0	0
LOC_Os08g31970.1	2.7	3	3	2.7	3.1	3.6	2.9	3	2.6	2.7	3.2	2.8	3.6	3.4	2.6	3.8	3.2	3.4	3.8
LOC_Os08g31980.1	1	2	2	2.8	2.8	3.3	1.9	2.4	1.3	3.4	2.5	3.2	2.7	2.5	2.4	2.9	2.5	3.2	2.5
LOC_Os08g31990.1	0	0	0	0	0	0.1	0	0	0	0	0	0	0	0	0	0	0	0	0
LOC_Os08g32000.1	0	0	0	0	0	0	0	0	0	0	0	0	0	0	0	0	0	0	0
LOC_Os08g32010.1	0	0	0	0	0	0	0	0	0	0	0	0	0	0	0	0	0	0	0
LOC_Os08g32020.1	0	0	0	0	0	0	0	0	0	0	0	0	0	0	0	0	0	0	0
LOC_Os08g32060.1	1.8	1.6	2.2	1.4	1.2	1.5	1.9	1.3	2.4	1.6	2.2	3.2	1.6	2.2	1.7	1.8	1.5	1.4	1
LOC_Os08g32070.1	0	0	0	0	0	0	0	0	0	0	0	0	0	0	0	0	0	0	0
LOC_Os08g32080.1	39	40.2	42.3	48.8	49	44.2	42.2	44.7	38.2	56.7	51.5	47.7	45.1	45	35.7	41.5	50.9	54.6	56.3
LOC_Os08g32085.1	6	5.2	2.5	7.7	4.7	9.5	4.9	0	0.9	5.9	6.6	7.8	8.4	5.5	7.5	7.8	3.1	4.6	4.4
LOC_Os08g32090.1	5.3	6	6.8	5.8	6.4	6.9	8.8	9.6	7.5	8.2	6.9	6.2	5.7	8.3	8.5	7.3	8.8	6.8	6.5
LOC_Os08g32100.1	82.9	86.4	92.4	86	96.9	88.5	87.1	77.1	88.8	99.3	86.3	87.7	93.7	86.7	82.5	84.8	87.6	98.5	95.5
LOC_Os08g32110.1	0	0	0	0.1	0	0	0	0.1	0	0	0	0	0.1	0	0	0	0	0	0
LOC_Os08g32120.1	90.4	66.8	69.8	65.7	63.9	68.4	66.7	73.2	90.4	80.9	81.2	68.8	63.6	55.1	55.6	64.6	59.6	55.9	65.2
LOC_Os08g32130.2	3.1	4.4	4.4	3.6	4.7	3.8	4.4	4.7	3.8	4.3	3	3.7	4.9	3.5	3.5	4.4	4.3	3.5	4.5
LOC_Os08g32140.1	0.6	0.5	0	1.4	0.3	0.2	0.6	0.5	0.8	0.1	0	0.7	0.9	0.3	0.4	0.4	0.7	0.4	1.4
LOC_Os08g32160.1	4.1	2.6	2.5	3.2	2.2	4.5	2.4	2.6	2.8	5.6	3.7	3.3	4	2.5	1.8	2.1	2.4	3	3
LOC_Os08g32170.1	1.3	1.4	1.7	1.7	1.6	1.9	1.8	1.3	2	2.2	1.5	1.5	1.1	1.8	1.8	2.4	1.9	2.3	2.4
LOC_Os08g32180.1	0	0	0	0	0	0	0	0	0	0	0	0	0	0	0	0	0	0	0
LOC_Os08g32200.1	0	0	0	0	0	0	0	0	0	0	0	0	0	0	0	0	0	0	0
LOC_Os08g32270.1	0	0	0	0	0	0.1	0	0.2	0	0	0	0.1	0	0	0	0	0	0	0
LOC_Os08g32290.1	0	0	0	0	0	0	0	0	0	0	0	0	0	0	0	0	0	0	0
LOC_Os08g32310.1	0.2	0	0	0.2	0.1	0.2	0.1	0.2	0.1	0.1	0.1	0.1	0	0.2	0.2	0	0.1	0.2	0.2
LOC_Os08g32330.1	0.1	0.2	0	0.1	0.1	0.1	0.1	0.3	0	0	0.1	0.1	0.1	0	0	0.1	0	0	0.1
LOC_Os08g32340.1	0	0	0	0	0	0	0	0	0	0	0	0	0	0	0	0	0	0	0
LOC_Os08g32350.1	0.1	0.2	0.1	0.2	0	0.2	0.1	0.1	0	0	0	0.1	0.1	0.1	0	0.1	0	0.1	0
LOC_Os08g32360.1	0	0	0	0	0	0	0	0	0	0	0	0	0	0	0	0	0	0	0
LOC_Os08g32370.1	0	0.1	0	0	0	0	0	0	0	0	0	0	0	0	0.1	0	0	0	0
LOC_Os08g32380.1	0	0	0	0	0	0	0	0	0	0	0	0	0	0	0	0	0	0	0
LOC_Os08g32390.1	0	0	0	0	0	0	0	0.1	0	0	0	0	0	0	0	0	0	0	0
LOC_Os08g32400.1	3.1	2.1	1.9	3.2	2.6	2.6	2.1	2.1	1.8	2.5	3.3	2.5	2.7	2.3	1.3	2	2.1	2.1	2.9
LOC_Os08g32410.1	0	0.1	0.1	0	0.1	0.1	0	0	0.1	0	0	0	0	0	0	0.2	0	0	0
LOC_Os08g32420.1	0	0	0	0	0	0	0	0	0	0.1	0.1	0	0	0	0.1	0	0	0	0.1
LOC_Os08g32430.1	0	0	0	0.1	0	0.1	0	0	0	0	0	0	0	0	0	0	0	0	0
LOC_Os08g32450.1	0	0	0	0	0	0	0	0	0	0	0	0	0	0	0	0	0	0	0
LOC_Os08g32460.1	0	0	0	0	0	0	0	0	0	0	0	0	0	0	0	0	0	0	0
LOC_Os08g32470.1	0	0	0	0	0	0	0	0	0	0	0	0	0	0	0	0	0	0	0
LOC_Os08g32490.1	0.4	0.1	0.2	0.3	0.3	0.2	0.2	0.1	0	0.1	0.1	0.2	0.1	0.2	0.2	0.3	0.3	0.2	0.2
LOC_Os08g32500.1	0.5	0.6	0.7	0.6	0.6	0.3	0.8	0.4	0.5	0.5	0.5	0.3	0.6	0.2	0.7	0.4	0.4	0.4	0.6
LOC_Os08g32510.1	0	0	0.1	0	0	0	0	0.1	0	0	0	0	0	0.1	0	0	0	0	0.1
LOC_Os08g32520.1	7.1	6.6	6.4	7.1	5.9	7.2	4.9	4.6	5.8	6.5	5.7	5.4	6.5	6.2	5.5	8.2	4.7	4.4	5.5
LOC_Os08g32530.1	0	0	0	0	0	0	0	0	0	0	0	0	0	0	0	0	0	0	0
LOC_Os08g32540.1	2.7	2.8	3.2	4	5.7	4.4	4	4.5	3	3.9	3.5	4.1	5	5.2	4.2	4.8	4.3	4.6	5.6
LOC_Os08g32550.1	0.1	0.3	0	0.1	0.3	0.1	0.1	0	0	0	0	0	0.3	0.1	0.1	0.1	0	0	0
LOC_Os08g32560.1	0	0.2	0.3	0.1	0.6	0.2	0.1	0.1	0.1	0.1	0.1	0	0.2	0.1	0.1	0.1	0.1	0.2	0.1
LOC_Os08g32570.1	0.8	1	0.9	1.2	0.9	2.1	1.4	1.3	1.4	0.8	1.2	1.4	1	2	1.2	1	0.9	1.4	0.9
LOC_Os08g32600.1	0.1	0.2	0.1	0.2	0.1	0.2	0.1	0.2	0.3	0	0.1	0.1	0.4	0.2	0	0.2	0.1	0.3	0.1
LOC_Os08g32610.1	1.3	1.5	1.9	2	1.7	1.5	1.9	1.4	1	1.4	1.1	1.7	1.6	1.7	1.4	1.4	1.4	1.7	1.3
LOC_Os08g32620.1	10.2	10.2	10.1	9.6	10.8	10.8	10.5	9.8	8.6	10.7	8.8	9.5	10.8	10.5	11.5	10.3	11	10.7	11
LOC_Os08g32630.1	109	97.4	94	84.7	102.4	93.2	113	102.3	103.6	116.3	106.1	103.1	100	110.3	103.1	106.8	95	108.5	102.9
LOC_Os08g32650.1	1.7	2.6	2.1	2.5	2	1.8	2.4	2.2	2.5	2.5	2.2	2	2.4	2.4	3.6	2.1	2.5	3.2	2.9
LOC_Os08g32660.2	3.5	4.2	3.7	2.7	3.9	3.5	4.1	4.1	3.1	2.7	4.2	4.5	3.8	2.8	4.1	3.4	3.7	4.2	4.7
LOC_Os08g32690.1	3	3.8	3.5	3.4	4.4	4.5	5	4.7	3.9	4.1	3.1	3.3	3.6	4.2	4.9	4.7	5.3	4.3	4
LOC_Os08g32710.1	0.1	0.1	0	0.1	0.2	0.1	0	0.1	0.1	0	0	0.1	0	0	0.1	0.1	0	0.1	0
LOC_Os08g32720.1	0	0	0	0	0	0	0	0	0	0	0	0	0	0	0	0	0	0	0
LOC_Os08g32740.1	0	0	0	0	0	0	0	0	0	0	0	0	0	0	0	0	0	0	0
LOC_Os08g32750.1	2.1	10	13.6	6.1	13	5.7	7.2	5.8	4.1	4.3	1.9	4.3	11.7	3.6	5.3	3	16.5	12.7	9.7
LOC_Os08g32780.1	1.9	6.2	7.6	3.6	8.1	5	6.8	3.6	4	2.6	2.7	3.8	9.8	3.5	5.5	2.2	9.7	10.1	9.6
LOC_Os08g32810.1	0	0	0	0	0	0	0	0	0	0	0	0	0	0	0	0	0	0	0
LOC_Os08g32820.1	0	0	0	0	0	0	0	0	0	0	0	0	0	0	0	0	0	0	0
LOC_Os08g32840.1	0	0	0	0	0	0	0	0	0	0	0	0	0	0	0	0	0	0	0
LOC_Os08g32850.1	63	64.3	64.2	61.6	67.6	62.7	61.5	61.2	61.5	64.8	69.1	65.6	68.8	67.3	68.1	72	69.4	67.3	68.4
LOC_Os08g32860.1	0	0	0	0	0	0	0	0	0	0	0	0	0	0	0	0	0	0	0
LOC_Os08g32870.1	93.7	69.8	80	86	78.9	86.2	85.2	88	83.4	100.1	96.5	83.1	87.9	85.6	81.3	84.1	85.2	88.7	87.1
LOC_Os08g32880.1	3.1	3.9	4	3.9	4.8	4.1	4.7	4.2	3.7	3.9	5	4.3	4.4	3.6	3.1	3	4.2	4.6	4.5
LOC_Os08g32890.1	0.6	0.7	0.8	0.7	1	0.8	0.8	0.7	0.7	0.6	0.8	0.5	0.8	1.1	0.6	0.8	0.7	0.7	1.1
LOC_Os08g32900.1	0	0.1	0.1	0	0	0	0	0	0	0	0	0	0	0	0	0	0	0	0
LOC_Os08g32910.1	19.5	16.5	18.1	17.3	16.2	15.4	14.2	18.3	23.5	19.2	16.9	16.2	15.2	24.4	22.2	24	12.2	14.1	17.1
LOC_Os08g32920.1	0	0.2	0.2	0.1	0.1	0.3	0	0.3	0.1	0.1	0	0.1	0.1	0.3	0.1	0.1	0.2	0.1	0.3
LOC_Os08g32930.1	10.4	9.9	10.8	9.2	14.4	10.5	15.2	17.4	14.4	13.7	10.5	9.2	10.2	15	20.5	17.5	12.6	13.7	12.6
LOC_Os08g32940.1	0	0	0	0	0	0	0	0	0	0	0	0	0	0	0	0	0	0	0
LOC_Os08g32950.1	0	0	0	0	0	0	0	0	0	0	0	0	0	0	0	0.1	0	0	0
LOC_Os08g32960.1	18.5	11.7	7.1	9	7.4	17.1	11	6.4	15.4	12.3	9.1	14.7	10.7	8.5	9.9	9.1	10.7	9.3	9.9
LOC_Os08g32970.1	1.6	1.8	1.2	1.4	1.8	1.8	1.5	1.5	0.9	1	1.3	1.9	2.1	1.3	1	0.8	1.4	1.4	2.1
LOC_Os08g32980.1	26.3	19.8	20	16.3	18.5	26.5	20	21.1	23.7	21.7	20	20.8	19.8	16.7	21.3	20.7	21.1	19.1	21.3
LOC_Os08g32990.1	0	0	0	0	0	0	0	0	0	0	0	0	0	0	0	0	0	0	0.1
LOC_Os08g33000.1	0.1	0	0.1	0	0	0.1	0.1	0.2	0	0	0.1	0	0	0	0.1	0.1	0.1	0.1	0.2
LOC_Os08g33010.1	0	0	0.1	0	0	0	0	0	0	0	0	0	0	0	0	0	0	0	0
LOC_Os08g33020.1	0.1	0.1	0.1	0	0.2	0.3	0	0.1	0.2	0	0	0.1	0.1	0.2	0.2	0.3	0.1	0.1	0.1
LOC_Os08g33030.1	0	0	0	0	0	0	0	0	0	0	0	0	0	0	0	0	0.4	0	0
LOC_Os08g33045.1	0.1	0.4	0.4	0.6	0.7	0.4	0.4	0	0.2	0.2	0.4	0.3	0	0.2	0.4	0.5	0.3	0.5	0.2
LOC_Os08g33050.1	10.2	12.9	11.5	11.2	12.4	12	11	11.7	10.8	11	13.1	13	12.6	10.1	11.2	10.1	12.1	12.3	12.3
LOC_Os08g33076.1	19.9	21.8	20.6	21.9	19.6	22.6	19.7	20.9	18.4	21.9	21.1	20.8	18.7	20	21.3	19.7	20.9	24.2	20.6
LOC_Os08g33082.1	28.2	25.3	25.9	23.1	23.6	24.1	24.7	26.9	24.3	27.1	27.9	24.6	27.2	27.4	25.7	27.5	24.9	25.3	24.5
LOC_Os08g33090.1	0	0.1	0	0	0.1	0	0	0.1	0	0	0	0	0	0.1	0.1	0	0	0	0
LOC_Os08g33100.1	3	2.2	2.4	3.1	2.4	2.6	2	1.6	1.9	2.4	2.1	2.4	2.1	3.3	2.1	1.8	2.7	3.4	3.2
LOC_Os08g33110.1	0.5	0.3	0.2	0.4	0.2	0.5	0.4	0.2	0	0.5	0.5	0.4	0.1	0.1	0.1	0.2	0.2	0.4	0.7
LOC_Os08g33120.1	22.7	24.8	25	20.9	26.9	25.7	27.2	26.6	24.6	21.7	20.7	23.6	23.1	27.5	28.4	25	26.6	27.4	28
LOC_Os08g33130.1	0	0	0	0	0	0	0	0	0	0	0	0	0	0	0	0	0	0	0
LOC_Os08g33140.1	4.5	4.3	4.2	3.5	4.8	3.9	5.2	4.8	4.1	5.4	4.4	4.4	3.6	5.8	5.6	5.3	4.6	4	4.8
LOC_Os08g33150.1	0.6	0.3	0.6	0.4	0.2	0.5	0.8	0.7	0.6	0.5	0.4	0.8	0.5	0.4	0.5	0.2	0.3	0.5	0.6
LOC_Os08g33154.1	0.9	1.1	0.7	0.7	1.7	0.7	1.1	1.2	1.7	0.8	1	0.8	0.7	1.4	0.8	1.2	1.1	1.6	1.3
LOC_Os08g33160.1	15.9	15.3	13.4	15.7	12.3	14.2	15.1	15.2	15.6	16.6	19.8	14.8	12.8	14.8	14	15.3	15.4	15.4	16.6
LOC_Os08g33170.1	0	0	0	0	0	0	0	0	0	0	0	0	0	0	0	0	0	0	0
LOC_Os08g33190.1	10.2	9.4	9.9	11.8	12.3	13.7	7.7	6.9	7.6	9.6	9.2	8.7	10.8	13.6	10.9	11	10.6	12.3	10.7
LOC_Os08g33200.1	58.9	93.5	92.3	93.9	96.1	98.5	79	92	87.7	103.7	81.3	83.3	103.6	119	111.8	107.3	106.1	110.9	101.4
LOC_Os08g33210.1	5.2	3.5	3.4	3.8	3.5	4.7	3.6	4.9	2.7	4.5	5.2	4.4	3.4	3.9	3.2	3.2	4.9	4.2	4.7
LOC_Os08g33250.1	0	0	0	0	0	0	0	0	0	0	0	0	0	0	0	0	0	0	0
LOC_Os08g33260.1	0.1	0	0	0.1	0.1	0	0	0	0	0	0	0	0	0.1	0	0	0	0.1	0
LOC_Os08g33270.1	0.1	0.1	0.1	0.2	0.1	0	0.1	0.2	0.2	0	0.1	0	0.2	0.2	0	0	0.1	0.1	0
LOC_Os08g33280.1	0	0	0	0	0.1	0	0	0	0	0	0	0	0	0	0	0	0	0	0
LOC_Os08g33290.1	0	0	0	0	0	0	0	0	0	0	0	0	0	0	0	0	0	0	0
LOC_Os08g33300.1	0	0.5	0.9	0	0	0.5	0.2	0.1	0.2	0.9	0.7	0.9	0	0.4	0	0.3	0.9	1.4	0.6
LOC_Os08g33320.1	71.3	67.9	73.8	64.7	73.2	69.1	71.7	70.3	73.5	72.7	76.7	71.6	72.8	80.8	77.7	75.1	75.4	79.8	79.3
LOC_Os08g33330.1	11.8	11.9	11.1	13.2	13.9	12.7	11	10.6	11.4	11.5	12.6	12.7	12.8	12.5	11.4	10.6	12.2	12.5	13
LOC_Os08g33340.1	35.2	31.9	32.8	32.4	33.1	35.4	34.3	37.2	33.5	33.9	38	35.9	33.9	34.7	30.5	32.1	35.2	35.2	34.2
LOC_Os08g33350.1	3.1	2.3	2.5	2.9	2.4	3	2.4	3	2.6	3.1	2.4	2.3	3	1.9	2.6	2	2.6	3.6	3.5
LOC_Os08g33370.2	150.3	175.7	179.3	163.2	175.3	169.9	163.8	200.2	160.3	155.6	141	139.9	161.1	153.2	182.6	179.6	173.4	162.7	170.5
LOC_Os08g33380.1	10.3	9.7	10.5	11.8	10.1	11.9	10.9	12	8.7	11.8	10	10.1	12.1	10.5	10.7	9.7	11.7	12.5	10.9
LOC_Os08g33390.1	25.4	26.4	28.2	28.3	28.4	30	29	27.2	26.7	30.7	26.2	26.2	29.9	33	34.4	33.6	29.5	28.1	30.4
LOC_Os08g33400.2	2.3	2.3	2.4	2.6	1.9	2.1	1.7	2.2	1.9	2.1	1.5	1.6	3.2	1.6	2.4	1.9	3	2.7	2.3
LOC_Os08g33410.1	0	0	0	0	0	0	0	0	0	0	0	0	0	0	0	0	0	0	0
LOC_Os08g33420.1	100.9	95.7	98.9	94.1	95.1	101.8	96	100.5	108.9	125	95.3	79	100.4	113.5	103.8	109.1	103.9	108.7	93.3
LOC_Os08g33430.1	0.3	0.2	0	0.1	0.1	0.1	0.1	0	0.1	0.4	0.3	0.2	0	0.1	0.2	0.1	0	0.1	0.4
LOC_Os08g33440.1	6.1	7.7	8.6	11	8.3	9.8	8.6	8.5	6.2	7.7	7.5	8.5	9.5	5.2	4	4.6	8.9	11.3	7.9
LOC_Os08g33460.1	8.4	10.6	9.2	9.2	8.4	10.3	9.2	9.1	7.9	8.9	8.2	8.6	9.3	9.3	9.4	11	9.8	9.6	10.6
LOC_Os08g33470.1	0	0	0	0	0	0	0	0	0	0	0	0	0	0	0	0	0	0	0
LOC_Os08g33479.1	2.8	2.4	2.9	2.8	3.3	2.9	2.8	1.7	2.7	2.3	3.2	2.6	2.8	2.4	2.4	2.5	3.4	3.9	3.6
LOC_Os08g33488.1	0.4	0.5	0.2	0.3	0.3	0.1	0.4	0.3	0.5	0.6	0.3	0.1	0.5	0.2	0.2	0.3	0.2	0.3	0.5
LOC_Os08g33510.1	0	0	0	0	0	0	0	0	0	0	0	0	0	0	0	0	0	0	0
LOC_Os08g33520.1	0	0	0	0	0	0	0	0	0	0	0	0	0	0	0	0	0	0	0
LOC_Os08g33530.1	0.2	0.4	0.2	0.3	0.2	0.6	0.4	0.1	0.2	0.2	0.3	0.8	0.5	0.5	0.3	0.5	0.1	0.6	0.5
LOC_Os08g33540.1	159.1	157.1	139.2	130.2	144.7	119.5	168.9	161.2	194.5	129.2	135.1	136	126.9	180.1	201	179.4	141.1	122.1	140.7
LOC_Os08g33580.1	0	0	0	0	0	0	0	0	0	0	0	0	0	0	0	0	0	0	0
LOC_Os08g33590.1	0.5	0.7	0.4	0.5	0.7	0.4	0.6	0.7	0.3	0.5	0.5	0.4	0.3	0.8	0.7	0.7	0.1	0.5	0.4
LOC_Os08g33620.1	0	0	0	0	0	0	0	0	0	0	0	0	0	0	0	0	0	0	0
LOC_Os08g33630.1	44.5	40.1	41	38.3	43.6	39.8	38.7	43.8	40.2	40.9	42.8	35	42.8	50	46.6	55	38.1	41.3	36
LOC_Os08g33640.1	53	46.2	40.7	26.5	43.7	32.5	40.5	24.8	63.3	23.2	31.3	26.3	33.5	30.5	45	34	38.9	33.1	29.6
LOC_Os08g33650.2	3.6	3.7	2.9	4.4	2.8	2.9	3.5	2.7	3.1	4.6	4.1	4.8	3.3	3.6	3	3.2	3.3	3.1	3.3
LOC_Os08g33660.1	0.5	0.4	0.5	0.6	0.6	0.5	0.5	0.4	0.4	1	0.5	0.6	0.5	0.7	0.4	0.5	0.2	0.7	0.1
LOC_Os08g33670.1	0.9	0.9	1.2	0.8	1.1	0.6	1	1.1	0.6	1	0.8	0.5	0.9	1	1	1.3	0.5	1	1.3
LOC_Os08g33680.1	27.7	26.6	24	27.5	26.1	25	24.4	30.7	25.7	22.3	25.8	24.9	25.1	26.8	28.9	27.1	28.6	24.6	22.9
LOC_Os08g33690.1	0	0	0	0	0	0	0	0	0	0	0	0	0	0	0	0	0	0	0
LOC_Os08g33700.1	0.8	0.4	0.3	0.2	0.3	0.4	0.2	0.2	0.5	0.3	0.2	0.4	0.3	0.3	0.5	0.2	0.2	0.3	0.5
LOC_Os08g33710.1	131.8	127.5	118.5	94.2	106.9	119.1	128.1	78	170.7	81.7	88.6	90.2	102.1	84.2	110.1	97.5	97.2	89.6	90.6
LOC_Os08g33720.1	175.4	58.8	55.6	55	61.9	59.5	111.4	83.4	158.1	81.7	135.4	90.2	52.3	52.6	56.8	58.5	55	51.5	48
LOC_Os08g33730.1	0	0	0	0	0	0	0	0	0	0	0	0	0	0	0	0	0	0	0
LOC_Os08g33740.1	47.1	35.2	39.8	56.6	42.5	74.5	45.1	96.9	28.6	71.5	83.7	59.9	78.3	45.3	26.4	31.3	45.4	53.4	47.2
LOC_Os08g33750.1	27.5	33.1	26	29	32.1	31.8	26.4	34.9	29.2	29.1	30	22.9	27.7	32.7	29	24.9	28.6	32.8	25.4
LOC_Os08g33770.1	0	0	0	0	0	0	0	0	0	0	0	0	0	0	0	0.1	0	0	0
LOC_Os08g33780.1	0	0	0	0	0	0	0	0	0	0	0	0	0	0	0	0	0	0	0
LOC_Os08g33790.1	0	0	0	0	0	0	0	0	0	0	0	0	0	0	0	0	0	0	0
LOC_Os08g33800.1	0.1	0.1	0	0.1	0	0.1	0	0.1	0	0	0.1	0.3	0	0	0	0.1	0	0	0.1
LOC_Os08g33810.1	4.5	5.2	4.3	3.2	3.8	4.2	4.3	3	4.5	4.2	3.6	4.7	4.4	3.8	3.2	4	4.6	4.2	5.2
LOC_Os08g33820.1	10637.9	10247.5	10159.4	11343.9	10905.9	10734.3	11029.4	10833.9	10485.9	10562.7	11100.5	10373.5	10867.8	10125.2	10110.6	10018	10612.3	10462.5	9968.3
LOC_Os08g33830.1	50.9	56.4	53.4	44.5	52.5	52.2	51.3	55.8	49	51.6	52.7	54.3	50.4	56.1	52.9	54.3	53.8	49.6	53.6
LOC_Os08g33840.1	0	0	0	0	0	0	0	0	0	0	0	0	0	0	0	0	0	0	0
LOC_Os08g33850.1	23.7	26.5	26.4	25.5	26.6	24.4	23.1	24.3	21.5	26.6	25.6	24.4	27.5	23.9	26.3	23.5	26.6	28.8	29.7
LOC_Os08g33860.1	0	0	0	0	0	0	0	0	0	0	0	0	0	0	0	0	0	0	0
LOC_Os08g33880.1	0.1	0	0	0	0	0	0	0	0	0	0	0	0	0	0	0	0	0	0
LOC_Os08g33890.1	0.6	0.1	0.3	0.6	0.5	0.4	0.2	0.3	0.2	0.3	0.2	0.5	0.4	0.1	0.2	0.1	0.2	0.3	0.1
LOC_Os08g33900.1	7.3	7	6.6	7	6.7	7.2	7.4	6.2	6.8	8.7	8.4	8	8.4	7.5	6.9	7.3	7.3	8.2	7.3
LOC_Os08g33910.1	0.2	0.1	0.2	0.1	0.3	0.2	0.2	0.1	0.5	0.4	0.1	0.2	0.3	0.3	0.6	0.5	0.1	0.4	0.1
LOC_Os08g33920.1	18	18	15.8	14.4	20.2	18.6	22.2	23.3	23	19	19	15.9	18	17.8	20.6	19.2	20.1	17.4	19.5
LOC_Os08g33940.1	1.6	1.4	1.2	1.6	1.3	1.5	1.3	1.4	1.3	1.5	2	1.1	2.2	0.9	0.5	1.3	1.2	1.8	1.6
LOC_Os08g33960.1	0.7	0.6	0.4	0.3	0.6	0.4	0.5	0.5	0.4	0.2	0.4	0.2	0.5	0.5	0.6	0.8	0.4	0.4	0.5
LOC_Os08g34000.1	0	0.1	0	0	0	0	0	0	0	0	0	0	0	0	0	0	0	0	0
LOC_Os08g34010.1	3.2	6	5.3	7.3	6.2	8.1	5.7	5.3	2.4	6	4.8	5.5	7.1	6.6	7.1	7.2	7.2	6.2	6.3
LOC_Os08g34020.1	2.3	5.6	5	6.8	6.6	4.6	5.1	5.3	3.6	4.5	2.9	4.7	5.8	5.5	6.6	5.8	5.6	5.3	7
LOC_Os08g34030.1	0	0.2	0.1	0.3	0.1	0.1	0.1	0.1	0	0	0.1	0	0	0.1	0.2	0	0.1	0.1	0.1
LOC_Os08g34040.1	0.1	0.1	0	0.2	0.2	0.1	0.1	0.1	0	0.1	0	0.1	0	0.2	0.1	0	0.1	0.2	0.1
LOC_Os08g34050.1	3.7	3.8	3.2	2	4.3	2.3	3.3	1.7	3.5	2.6	2.1	1.7	2.6	1.8	2.9	2.2	2.8	2.7	2.5
LOC_Os08g34060.2	33.5	30.6	33.8	30.7	34.1	35.7	28.9	30.4	30.3	39.2	37.5	34.4	36	30.4	26.6	29.9	34.7	38.9	39.3
LOC_Os08g34070.1	16.6	15.9	16.1	14.4	16.3	14.4	17.1	14.7	20.7	19.1	19.3	18.5	16.2	18	18.1	17.2	16.1	15.6	15.2
LOC_Os08g34080.1	0	0	0	0	0	0	0	0	0	0	0	0	0	0	0	0	0	0	0
LOC_Os08g34100.1	0	0	0	0	0	0	0	0	0	0	0	0	0	0	0	0	0	0	0
LOC_Os08g34120.1	1.6	2	1.8	1.4	1.9	2.3	1.8	2	1.5	1.5	1.9	2.6	1.7	1.6	1.8	1.9	2	1.7	1.2
LOC_Os08g34130.1	0	0.1	0.2	0.4	0.2	0.4	0.1	0.4	0.2	0.2	0.1	0.1	0.2	0.2	0.2	0.1	0	0.4	0.2
LOC_Os08g34140.1	11.6	10.5	11.1	10	9.3	11.3	8.5	11	10.6	10.7	9.6	10.1	10	9.9	10.7	11.2	10.5	10.4	13.5
LOC_Os08g34150.1	57.1	45.4	42.7	48.5	39.4	49	36.1	46.2	44.1	57.7	48.3	41.3	41.5	48.3	49.8	56.7	38.8	37.3	38.4
LOC_Os08g34160.1	0.9	0.9	0.9	1.5	0.6	1.2	1.2	0.8	1.6	1.2	0.9	1.3	0.5	1.1	1	1	1.2	1.2	0.9
LOC_Os08g34170.1	13	14.3	14	13.5	13.7	14.9	13.1	11.4	11.3	12.4	11.6	14	11.9	14	15.2	14.4	11.9	13	14
LOC_Os08g34180.1	0	0	0.1	0	0	0	0	0	0	0	0	0	0	0	0	0	0	0	0
LOC_Os08g34190.1	4.3	4.7	5.8	5.2	4.6	4.6	5.7	6.3	4.8	3.8	4	4.7	4.3	4.3	4.4	5.6	6.7	4.9	5.2
LOC_Os08g34200.1	0	0	0	0	0	0	0	0	0	0	0	0	0	0	0	0	0	0	0
LOC_Os08g34210.1	680.1	626.5	608.4	564.2	553.8	597.1	559.5	575.5	677	620.1	631.8	617.1	581.3	597.4	539.1	607.4	531.6	537.2	546.3
LOC_Os08g34220.1	181.8	175.2	192	162	187.5	177.7	178.2	175	199.4	215.8	183.2	185.4	186.3	181.3	178.6	190.2	174.6	184.1	164.9
LOC_Os08g34230.1	0	0	0.1	0.1	0.2	0.1	0	0	0	0.1	0.1	0	0	0.3	0.2	0.1	0	0.1	0.1
LOC_Os08g34240.1	94.8	50.8	41.3	50.4	36.7	68.6	51.6	35.7	64	49.7	58.4	70.7	50.5	55.6	37.1	47.5	41.3	40.9	49.7
LOC_Os08g34249.1	0	0	0	0	0	0	0	0	0	0	0	0	0	0	0	0	0	0	0
LOC_Os08g34258.1	0	0	0	0	0	0	0	0	0	0	0	0	0	0	0	0	0	0	0
LOC_Os08g34270.2	5.2	5.3	6	5	5.2	5.1	5.2	5.4	5.2	5	5	5.4	4.3	4.8	5.7	5.7	5.7	6.1	6.5
LOC_Os08g34280.1	65.4	37.3	33.9	45.6	36.6	48.4	39	36.5	37.6	45.6	49.5	52.6	42.4	36.4	31.3	31.2	50.7	44.5	42.3
LOC_Os08g34290.1	0.4	0.2	0.2	0.1	0.4	0.3	0.2	0.5	0.1	0.4	0.2	0.2	0.2	0.3	0.2	0.1	0.3	0.3	0.2
LOC_Os08g34310.1	1.5	1.4	1.5	1.5	0.7	1.3	1.2	1.6	1.4	1.3	1.9	1.2	1.4	1	1.2	0.9	1.4	1.7	2.1
LOC_Os08g34320.1	0.4	0.1	0.1	0.3	0.4	0.3	0.3	0.3	0.2	0.2	0.6	0.2	0.4	0	0.2	0.1	0.1	0.6	0.3
LOC_Os08g34330.1	0.1	0.1	0.1	0	0.1	0.1	0	0.1	0	0.2	0.1	0	0	0	0	0	0.1	0	0
LOC_Os08g34340.1	13.8	14.2	14.4	14.8	13.3	13.8	14.7	14.8	13.8	12.7	14.1	12.4	13.1	13	11.8	13.6	17	14.7	16.1
LOC_Os08g34360.1	1.1	0.8	0.9	1.8	0.9	0.6	0.7	0.8	0.8	0.4	0.6	1	0.8	0.8	1	0.5	1.5	0.4	0.9
LOC_Os08g34370.1	0	0	0.1	0.1	0.1	0	0	0	0.1	0.1	0	0.1	0	0.1	0.1	0.2	0	0	0.1
LOC_Os08g34380.1	0.7	0.9	0.7	0.4	0.2	0.7	0.7	0.5	0.7	0.5	0.8	0.6	0.5	0.4	0.3	1.1	0.6	0.5	0.8
LOC_Os08g34400.1	0.4	0.2	0.2	0.2	0.6	0.5	0.4	0.8	0.3	0.3	0.5	0.4	0.2	0.3	0.5	0.2	0.9	0.6	0.2
LOC_Os08g34410.1	0	0	0	0	0	0	0	0	0	0	0	0	0	0	0	0	0	0	0
LOC_Os08g34430.1	0	0	0	0	0	0	0	0	0	0	0	0	0	0	0	0	0	0	0
LOC_Os08g34450.1	0	0	0	0	0	0	0	0	0	0	0	0	0	0	0	0	0	0	0
LOC_Os08g34460.1	0.1	0	0.1	0	0	0.1	0	0.1	0	0	0	0	0.1	0.2	0	0.1	0	0	0
LOC_Os08g34470.1	0	0.1	0.1	0	0.1	0.1	0.1	0	0	0	0	0	0.1	0.3	0	0.1	0.1	0.1	0
LOC_Os08g34480.1	6.1	7	6.9	6.1	7.1	7.1	8.3	6.5	8.2	6.6	5.8	5.9	6	7.6	8.4	7.1	8.3	6.4	7.3
LOC_Os08g34500.1	1.8	0.7	0.6	0.2	0.4	0.6	1.2	0.5	1.4	1	0.6	1.1	0.4	0.3	0.5	0.2	0.9	0.6	0.4
LOC_Os08g34510.1	0.1	0	0.2	0.2	0.2	0.1	0.1	0.1	0	0.1	0.1	0.1	0.2	0.2	0.2	0.3	0.1	0.2	0.1
LOC_Os08g34520.1	0	0	0	0	0	0	0	0	0	0	0	0	0	0	0	0	0	0	0
LOC_Os08g34530.1	0	0	0	0	0	0	0	0	0	0	0	0	0	0	0	0	0	0	0
LOC_Os08g34550.1	7.1	3.5	3.6	5.4	4.8	7.2	4.6	4.3	4.3	7.1	8.7	6.6	5.2	3.2	2.6	2.5	5.5	4	5.9
LOC_Os08g34560.1	0	0.1	0	0.1	0	0	0	0	0	0	0	0	0	0.1	0	0	0	0	0
LOC_Os08g34570.1	0	0	0	0	0	0	0	0	0	0	0	0	0	0	0	0	0	0	0
LOC_Os08g34580.1	1.2	1.1	0.6	0.6	0.7	0.8	0.7	0.5	0.2	0.9	1.3	0.8	0.8	1.9	0.8	0.7	0.7	0.4	0.9
LOC_Os08g34590.1	0.3	0	0.1	0	0.1	0	0	0	0.1	0	0	0	0	0	0.1	0	0.1	0	0.1
LOC_Os08g34610.1	0	0	0	0	0	0	0	0	0	0	0	0	0	0	0	0	0	0	0
LOC_Os08g34620.1	0.1	0.2	0.1	0.2	0.2	0	0	0.1	0	0.1	0.2	0	0.1	0.3	0.2	0.2	0.1	0.2	0.1
LOC_Os08g34630.1	0.1	0.1	0	0	0	0	0	0	0	0	0	0	0	0	0	0.1	0	0	0
LOC_Os08g34640.1	12.4	7.6	8.2	10.9	9.6	11.9	8.4	11.5	9.9	11.5	10.2	9.6	9.9	7.4	6.9	7.7	8.9	11.1	11.4
LOC_Os08g34650.2	1.3	1.3	0.7	0.9	0.8	1.3	0.9	0.6	1	1	1	1.1	0.9	0.8	1	0.5	1.3	0.9	1.3
LOC_Os08g34660.1	0	0	0.1	0	0	0	0	0	0	0	0	0	0	0	0	0	0	0	0
LOC_Os08g34680.1	0	0	0	0	0	0	0	0	0	0	0	0	0	0	0	0	0	0	0
LOC_Os08g34700.1	6.6	8.9	7.3	8.4	7.4	6.4	7.3	7.2	8.6	11.5	6.9	5.3	6.2	9.6	10.3	6.1	6.9	7.2	6.5
LOC_Os08g34710.1	0	0	0.1	0	0	0	0	0	0	0	0	0	0	0	0	0	0	0	0
LOC_Os08g34720.1	22.7	23.5	23.1	28.3	25.9	24.6	27.6	26.8	20.7	28.6	27.7	26.1	26	25.6	23.9	24.3	26.9	26	27.7
LOC_Os08g34730.1	0	0	0	0	0	0	0	0	0	0	0	0	0	0	0	0	0	0	0
LOC_Os08g34740.1	3.2	3.9	4.2	4.1	5.5	4.5	5.6	4.2	4.1	4.6	4.1	4.9	4.9	5.3	5.9	5.9	5	5	4.6
LOC_Os08g34750.1	21.8	21.3	21.9	19.4	20.9	21.4	20.7	22.9	22.9	24.1	25.3	22.8	25.7	18.7	20.9	22.6	22.6	24.6	24.6
LOC_Os08g34760.1	9.8	10.9	10.9	10.7	13.3	11.1	10.7	10.1	11.3	12.9	13.6	10.6	11.7	11.6	12.4	11.9	10.5	12.4	12.7
LOC_Os08g34780.1	0.1	0	0	0.1	0.1	0.1	0	0	0.1	0.1	0	0.2	0.1	0.1	0	0.1	0	0	0.1
LOC_Os08g34790.1	5.3	3.6	3.5	2.9	4.2	4.7	3	3.3	3.1	3.9	3.1	4.1	4.3	4.9	5.1	3.5	4.2	3.3	4.6
LOC_Os08g34800.1	3.4	3.3	3.3	2.3	2.8	2.8	3	2.8	3.4	2.6	2.9	2.6	3.3	3.5	3.2	3.9	3.8	4	3.2
LOC_Os08g34820.1	0	0	0	0	0	0	0	0	0	0	0	0	0	0	0	0	0	0	0
LOC_Os08g34830.1	0	0	0	0	0	0	0	0	0	0	0.1	0	0	0	0.1	0	0.1	0	0
LOC_Os08g34840.1	0	0.1	0.2	0.1	0.1	0.1	0	0	0	0.1	0	0	0.1	0.2	0	0.2	0	0	0.1
LOC_Os08g34850.1	1.8	1.6	1.7	1.7	1.8	1.9	2	1.7	2.4	1.7	1.6	1.6	1.6	2.3	3	2.3	2.1	2.2	2.8
LOC_Os08g34860.1	0	0	0.1	0	0.1	0	0	0	0	0	0	0	0.1	0.1	0	0	0.1	0	0
LOC_Os08g34870.1	0	0.3	0.3	0.1	0.2	0.1	0.2	0.1	0.1	0	0.1	0.1	0.1	0.1	0.2	0.2	0	0.3	0.3
LOC_Os08g34879.1	27.9	27.2	27.7	25.6	27.4	25.1	27.2	30.4	25.9	30	31.5	25.4	28.4	27.6	25.8	29.2	29.3	31.1	28.9
LOC_Os08g34890.1	0.5	0.5	0.5	0.8	0.6	0.5	0.4	1.4	0.4	0.8	0.8	0.6	0.3	0.4	0.6	0.5	0.5	0.4	0.3
LOC_Os08g34895.1	0.7	0.2	0.3	0.6	0.3	0.5	0.4	0.1	0.1	0.2	1.3	1.2	0.2	0.5	0.2	0.3	0.4	0.4	0.3
LOC_Os08g34900.1	0	0	0	0	0	0.1	0	0.1	0	0	0.2	0	0	0	0	0	0	0.1	0
LOC_Os08g34910.1	0.2	0.1	0	0.1	0	0	0	0	0	0	0	0	0	0	0.1	0	0	0	0
LOC_Os08g34920.1	0	0	0	0	0	0	0	0	0	0	0	0	0	0	0	0	0	0	0
LOC_Os08g34930.1	0	0	0	0	0	0	0	0	0	0	0	0	0	0	0	0	0	0	0
LOC_Os08g34940.1	0.2	0.3	0.4	0.3	0.2	0.5	0.3	0.2	0.2	0.3	0.2	0.2	0.4	0.5	0.4	0.3	0.2	0.3	0.3
LOC_Os08g34950.1	98.6	126.3	136.7	119.5	136.1	120.4	127	128.4	116.6	145.7	119.3	123.6	125.4	144.4	143.5	144.5	129.5	147.5	137.1
LOC_Os08g34960.1	0	0	0	0	0	0.1	0	0.1	0	0	0	0	0	0	0	0	0	0	0
LOC_Os08g34970.1	8.5	9.6	9	8.9	11.1	10.2	9.1	10.6	8.6	10	8.3	8.8	9.8	9.8	12.8	10.1	9.8	10.9	11.1
LOC_Os08g34980.1	0	0	0	0	0	0	0	0	0	0	0	0	0	0	0	0	0	0	0
LOC_Os08g34984.1	56.9	56	52.8	57.7	58.1	58.6	52.3	61	59.1	60.1	55.4	53.7	56.1	69.8	66.6	58.8	58.8	59.5	52.3
LOC_Os08g34990.1	0	0	0	0	0	0	0	0	0	0	0	0	0	0	0	0	0	0	0
LOC_Os08g35000.1	41.8	38.3	43.5	34.6	41	39.8	44.3	45.3	45.8	50.9	41.9	36.4	42.7	41.5	40.5	44.6	38.6	43.5	40.3
LOC_Os08g35010.1	0.1	0.1	0.1	0.2	0.1	0.1	0.1	0.2	0	0.2	0.1	0.1	0.3	0.2	0	0.1	0	0.2	0.2
LOC_Os08g35030.1	0	0	0	0	0	0	0	0	0	0	0	0	0	0	0	0	0	0	0
LOC_Os08g35050.1	11.7	13.3	13	12.3	12.7	11.8	12.9	13.8	11.9	16.3	14.1	12.5	13.2	12.6	14.5	15.3	15.2	13.4	13.6
LOC_Os08g35060.1	0	0	0	0	0	0	0	0	0	0	0	0	0	0	0	0	0	0	0
LOC_Os08g35070.1	0	0	0	0	0	0	0	0	0	0	0	0	0	0	0	0	0	0	0
LOC_Os08g35080.1	0	0	0	0	0	0	0	0	0	0	0	0	0	0	0	0	0	0	0
LOC_Os08g35090.1	0.1	0.3	0.4	0.2	0.3	0.4	0.2	0.3	0.2	0	0.1	0.1	0.3	0.1	0.1	0.2	0.1	0.2	0.1
LOC_Os08g35100.1	0	0	0	0	0	0	0	0	0	0	0	0	0	0	0	0	0	0	0
LOC_Os08g35110.1	0.3	0.5	0.3	0.7	0.4	0.5	0.3	0.6	0.1	0.7	0.5	0.1	0.6	0.4	0.4	0.6	0.4	0.4	0.4
LOC_Os08g35120.1	0	0	0	0	0	0	0	0	0	0	0	0	0	0	0	0	0	0	0
LOC_Os08g35130.1	0	0	0	0	0	0	0	0	0	0	0	0	0	0	0	0	0	0	0
LOC_Os08g35140.1	0.5	0.1	0.1	0.1	0.1	0.2	0.1	0.2	0.1	0.1	0.1	0.1	0.1	0	0	0	0.2	0.1	0.1
LOC_Os08g35150.1	0.1	0	0.1	0.1	0.1	0	0	0.1	0	0	0	0	0	0.1	0.1	0	0.1	0	0.1
LOC_Os08g35160.2	31.8	46.5	48.1	44.3	41.3	28.9	32.9	42.4	29.7	37.8	33.5	33.9	42.2	36.2	44.5	38.4	34.5	33	31
LOC_Os08g35180.1	0	0.1	0	0	0	0.1	0	0	0	0	0	0	0	0	0	0	0	0	0
LOC_Os08g35190.1	28.2	51.5	49.5	42.6	46.6	49.8	44.5	42.4	36.5	49.5	35.8	46	45.4	59.5	55.4	57.5	47.1	46.4	47.3
LOC_Os08g35200.1	0.1	0.3	0.1	0	0.1	0.1	0	0	0.1	0.2	0	0.1	0	0.1	0.1	0	0.1	0	0.1
LOC_Os08g35210.1	6.6	2.7	3.2	4.4	4	5.2	4.5	6.2	1.8	6.3	6.4	6.3	5	3.7	2.6	2.4	4.6	6.7	4.7
LOC_Os08g35220.1	3.6	3.3	3.1	3.1	3.4	3.7	2.9	4	1.7	3.4	4.3	3.8	3.4	3.2	3.6	3.3	4.5	3.5	3.3
LOC_Os08g35230.1	0	0	0	0	0	0	0	0	0	0	0	0	0	0	0	0	0	0	0
LOC_Os08g35240.1	0	0	0	0	0	0	0	0	0	0	0	0	0	0	0	0.1	0	0	0
LOC_Os08g35260.1	0	0	0	0	0	0	0	0	0	0	0	0	0	0	0	0	0	0	0
LOC_Os08g35290.1	0.1	0.1	0	0	0	0	0.1	0.2	0	0	0.1	0	0	0.1	0.1	0	0	0	0.1
LOC_Os08g35300.1	0	0	0	0	0.1	0	0	0	0	0	0	0	0	0	0	0	0	0	0
LOC_Os08g35305.1	3.9	4.7	4.5	3.9	5.9	4.8	4.8	5.7	3.6	4	3	4.4	3.8	4.8	4.1	3.5	4.9	4.9	3.9
LOC_Os08g35310.1	0	0.1	0	0	0	0.1	0	0.1	0	0	0	0	0	0	0.1	0	0	0	0
LOC_Os08g35319.1	0	0.1	0	0	0	0	0	0	0	0	0	0	0	0	0.1	0	0	0	0
LOC_Os08g35330.1	0.8	0.7	0.6	0.9	1.1	0.7	1.6	0.5	0.9	1.5	0.8	0.7	0.6	0.7	0.4	0.6	0.5	0.8	0.6
LOC_Os08g35350.1	0.2	0.1	0.1	0.2	0	0	0	0	0	0.1	0	0	0.1	0.1	0.1	0	0	0	0.1
LOC_Os08g35400.1	0	0	0	0	0	0	0	0.1	0	0	0	0	0	0	0.1	0	0	0	0
LOC_Os08g35410.1	0	0	0	0	0	0	0	0	0	0	0	0	0	0	0	0	0	0	0
LOC_Os08g35420.1	0	0	0	0	0	0	0.3	0.9	0.3	0	1.4	0.3	0.3	0	0.4	0.4	0	0.7	0
LOC_Os08g35430.1	0.3	0.2	0.3	0.5	0.4	0.4	0.3	0.4	0.5	0.2	0.2	0.3	0.4	0.6	0.4	0.3	0.4	0.3	0.2
LOC_Os08g35440.1	0.1	0	0	0	0	0	0	0	0	0	0	0	0	0.1	0	0	0	0	0
LOC_Os08g35460.1	0	0	0	0	0	0	0	0	0	0	0	0	0	0	0	0	0	0	0
LOC_Os08g35470.1	4.5	4.3	4.8	3.8	5.5	4.7	3.7	3.7	3.9	4.4	3.6	4	3.4	4.6	3.8	4.1	4.1	3.6	3.1
LOC_Os08g35480.1	10	10.6	9.7	9	9.7	10.3	11.2	10.6	10.8	8.8	7.1	8.1	9.1	8.8	8.6	9.8	9.7	9	9.3
LOC_Os08g35490.1	0.1	0.1	0	0	0.1	0.1	0	0.1	0.1	0	0	0	0.1	0.1	0.3	0.1	0	0	0
LOC_Os08g35500.1	0	0.1	0	0	0	0	0	0	0	0	0	0	0	0	0.1	0.1	0	0	0
LOC_Os08g35510.1	0.1	0	0	0	0	0	0	0	0	0	0	0	0	0	0	0	0	0	0
LOC_Os08g35550.1	0	0	0	0	0	0	0	0	0	0	0	0	0	0	0	0	0	0	0
LOC_Os08g35560.1	0.4	0.7	0.3	0.7	0.5	0.7	0.3	0.6	0.2	0.6	0.7	0.2	0.2	0.7	0.3	0.4	0.4	0.2	0.2
LOC_Os08g35570.1	0	0	0	0	0	0	0	0	0	0	0	0	0	0	0	0	0	0	0
LOC_Os08g35580.1	0.1	0	0	0	0	0	0	0	0	0	0	0	0	0	0	0	0	0	0
LOC_Os08g35590.1	0.1	0	0.1	0	0	0.1	0	0	0	0	0	0	0	0	0	0	0	0	0
LOC_Os08g35600.1	4.9	3.1	2.5	2.9	2.8	3.6	2.1	3	3.4	2.2	2.2	2.9	3.2	2.8	2.1	2.7	2.5	3.7	3.4
LOC_Os08g35620.1	171.3	166.8	162.5	144.9	157.5	154.5	165.4	159.8	165.8	177.8	162.9	149.7	150.9	161.8	158.2	170.3	147	144.6	158.4
LOC_Os08g35630.1	2.5	3.8	4	3.1	4.7	4.2	3.4	4.2	3.6	5.9	4	2.9	3.6	4.2	3.7	4.5	4.3	4.1	4.5
LOC_Os08g35640.1	0	0	0	0	0	0	0	0	0	0	0	0	0	0	0	0	0	0	0
LOC_Os08g35650.1	0	0	0	0	0	0	0	0	0	0	0	0	0	0	0	0	0	0	0
LOC_Os08g35665.1	0	0	0	0	0	0	0	0	0	0	0	0	0	0	0	0	0	0	0
LOC_Os08g35670.1	0	0	0	0	0	0	0	0	0	0	0	0	0	0	0	0	0	0	0
LOC_Os08g35680.1	0	0	0.1	0.1	0	0	0	0	0.1	0	0	0	0	0.6	0.9	0.3	0	0	0
LOC_Os08g35700.1	0.9	0.7	0.8	0.8	0.7	0.8	0.9	0.8	0.6	0.7	0.4	0.4	1	0.6	0.4	0.4	0.9	0.8	0.8
LOC_Os08g35710.1	12.6	6.2	7.6	7.8	6.9	10.8	7.8	8.3	9.6	10.5	11.1	10.4	11.5	5.2	4.6	6.8	8.6	8.7	9.4
LOC_Os08g35730.1	0.1	0	0	0	0	0	0	0	0	0	0	0	0	0	0	0.1	0	0	0
LOC_Os08g35740.1	55.4	34.6	35.8	38.1	35.3	39.3	35.1	38.2	37.7	41.5	45.6	42	38.7	33.1	28.7	31.2	33.5	35.9	33.4
LOC_Os08g35750.1	0	0	0	0.1	0.1	0	0	0	0	0.1	0	0	0	0	0.1	0	0	0	0
LOC_Os08g35760.1	5.5	4.9	7.6	12.7	11.7	10.1	6.9	9.5	3.1	16.9	10.5	12.7	13.5	6.6	4.6	5.5	7.6	18.3	9.8
LOC_Os08g35770.1	0.2	0.1	0	0.2	0.5	0.3	0.1	0.2	0.3	0.2	0.1	0.2	0.2	0.2	0.3	0.2	0.2	0.1	0.2
LOC_Os08g35790.1	0	0	0	0	0	0	0	0	0	0	0	0	0	0	0	0	0	0	0
LOC_Os08g35830.1	0	0	0	0	0	0	0	0	0	0	0	0	0	0	0	0	0	0	0
LOC_Os08g35840.1	0	0	0	0	0	0	0	0	0	0	0	0	0	0	0	0	0	0	0
LOC_Os08g35850.1	0	0	0	0	0	0	0	0	0	0	0	0	0	0	0	0	0	0	0
LOC_Os08g35860.1	61.4	85.8	75.3	74.8	69	61.1	69.9	51	69.3	49.1	53.3	65.2	71.9	76.2	70.3	77.7	70.3	65.1	68
LOC_Os08g35870.2	3.3	4.4	4.6	3.9	5.8	3.8	4.4	4.5	4.1	4.6	4.2	4.3	4.5	3.4	4.6	3.1	3.6	5.8	4.7
LOC_Os08g35880.1	1.8	2	1.6	1.8	1.7	1.7	2.2	2.2	2.2	2.3	2.1	1.8	2.2	1.8	1.9	2	2.6	2.8	1.7
LOC_Os08g35900.2	6.7	6.5	7	5.1	7.3	6.6	7.6	6.2	6.5	7	6.2	6.2	8.5	7.1	8.7	6.8	7.4	7.3	7.2
LOC_Os08g35910.1	0.4	1	0.5	0.9	0.7	0.9	0.8	0.6	0.6	0.8	0.6	0.6	1.1	0.9	0.9	0.5	0.9	1	0.7
LOC_Os08g35920.1	0	0	0	0	0	0	0	0	0	0	0	0	0	0	0	0	0	0	0
LOC_Os08g35930.1	0.6	0.9	1.1	0.4	0.9	0.3	0.8	0.4	1.1	0.4	0.5	0.6	0.7	0.3	0.6	0.3	0.5	0.6	0.8
LOC_Os08g35939.1	0	0	0	0	0	0	0	0	0	0	0	0	0	0	0	0	0	0	0
LOC_Os08g35948.1	0.7	0.9	1.6	1.3	1.3	1.5	1.4	1.9	1.3	1.5	1.5	1	0.7	1.3	1.8	1.2	1.7	1.5	0.9
LOC_Os08g35960.1	3.3	2.4	3.2	3	4.1	3.3	3	3.8	2.6	3.2	3.4	3.2	3.7	3.5	4.3	2.7	4.5	4.1	3.6
LOC_Os08g35980.1	0	0	0.1	0	0.1	0	0	0.1	0	0	0	0	0	0.3	0	0.2	0.1	0	0.1
LOC_Os08g35990.1	0.1	0.1	0.1	0.2	0.2	0.2	0	0	0.1	0.1	0.1	0.1	0	0.1	0.3	0.1	0.1	0	0.2
LOC_Os08g36000.1	0	0	0	0	0	0	0	0	0	0	0	0	0	0	0	0	0	0	0
LOC_Os08g36010.1	0.7	0.8	0.6	0.3	0.5	0.4	0.5	0.4	0.1	0.6	0.4	0.2	0.5	0.2	0.5	0.4	0.7	0.4	0.4
LOC_Os08g36020.1	0.9	0.4	0.6	0.5	0.9	1	0.7	0.5	0.1	0.7	0.6	0.5	0.7	0.5	0.6	0.7	0.3	0.5	0.7
LOC_Os08g36030.1	2.4	3.4	3.5	3	3.8	3.4	5	3.8	4.7	3.4	1.6	3.8	3.4	2.5	3.6	3.7	4.1	4.2	3.6
LOC_Os08g36040.1	0.3	0.4	0.7	0.1	0.5	0.5	0.9	0.5	0.5	0.5	0.2	0.3	0.3	0.8	0.9	0.7	0.6	0.8	0.5
LOC_Os08g36050.1	0	0	0	0	0	0	0	0	0	0	0	0	0	0	0	0	0	0	0
LOC_Os08g36060.1	3.2	2.4	2.1	2.1	2.2	2.2	2.4	2.4	2.7	2.4	2.7	3.3	3.2	2.8	3.8	2.8	2.8	1.4	2.7
LOC_Os08g36070.1	0	0	0	0	0	0	0	0	0	0	0	0	0	0	0	0	0	0	0
LOC_Os08g36090.1	0	0	0	0	0	0	0	0	0	0	0	0	0	0	0	0	0	0	0
LOC_Os08g36100.1	0	0	0	0	0	0	0	0	0	0	0	0	0	0	0	0	0	0	0
LOC_Os08g36110.1	4.9	4.8	3.7	4.4	4.3	5	4.2	4.1	6.4	5.7	4.4	4.3	3.8	5.1	4.4	5.9	4.6	3.6	4.6
LOC_Os08g36140.1	28.2	25.1	25	21.8	25.8	22.3	28.8	34.3	30	24.5	22.4	20.7	22.1	30.8	34.5	30	24.3	22.5	23.4
LOC_Os08g36150.1	42.2	35.7	36.3	36.1	36	40.7	39.5	42.6	42.4	43.4	42.7	40.8	38	37.8	34.6	36.5	34.6	36.5	39.8
LOC_Os08g36170.1	6.1	7.4	7.9	8.2	7.5	7.7	6.8	7.4	7	7.8	6.8	8.1	8.2	8.8	9	8.9	6.3	7.8	6.2
LOC_Os08g36179.1	0	0	0	0	0	0	0	0	0	0	0	0	0	0	0	0	0	0	0
LOC_Os08g36220.1	4	6.1	4.7	5.8	4.7	5.6	4	3.5	2.6	4.4	5.8	6.4	6.6	3.4	3.8	4.2	6.6	5.8	5.3
LOC_Os08g36230.1	0.1	0.2	0.1	0.2	0.1	0.1	0	0.2	0	0.1	0.3	0.1	0	0.1	0.1	0	0.2	0.1	0.2
LOC_Os08g36240.1	0	0	0	0	0	0	0	0	0	0	0	0	0	0	0	0	0	0	0
LOC_Os08g36250.1	0.1	0.1	0.1	0.1	0.2	0.2	0.2	0.1	0.1	0.1	0.1	0.1	0.1	0.2	0.2	0.1	0.1	0.2	0.2
LOC_Os08g36260.1	0	0	0	0	0	0	0	0	0	0	0	0	0	0	0	0	0	0	0
LOC_Os08g36270.1	0	0	0	0	0	0	0	0	0	0	0	0	0	0	0	0	0	0	0
LOC_Os08g36300.1	0.2	0.2	0.1	0.1	0.1	0	0	0	0.1	0	0	0	0	0	0	0.1	0.1	0	0
LOC_Os08g36310.1	11.5	14.9	14.8	19.1	17.3	17.2	15.8	13	12.5	14.7	11.7	15.9	15.9	12.4	15.8	11.9	15.1	14	17.2
LOC_Os08g36320.1	88.2	99.3	90.2	103.7	93.8	111.9	104.2	98	106.6	120.3	93.5	96.3	95.8	104.4	97.6	100.7	99.1	99	105.5
LOC_Os08g36330.1	1.3	1.9	1.7	1	1	2.1	1.7	1.8	1.9	2.4	2.7	1.7	2.1	2	1.6	1.8	2.1	2.4	2.1
LOC_Os08g36340.1	0.2	0.1	0.1	0.1	0	0.1	0	0.1	0	0.1	0	0.1	0	0.1	0.1	0.4	0.1	0	0
LOC_Os08g36350.1	0.1	0	0	0	0	0	0	0	0	0	0	0	0	0	0.1	0	0	0	0
LOC_Os08g36370.1	0.1	0.1	0.1	0.2	0.2	0	0.3	0.1	0.4	0.1	0	0.3	0.3	0.1	0.2	0.2	0	0.3	0.2
LOC_Os08g36380.1	0	0	0	0	0	0	0	0	0	0	0	0	0	0	0	0	0	0	0
LOC_Os08g36390.1	0.2	0.1	0.1	0.1	0	0.1	0.1	0	0	0.1	0	0	0.2	0.1	0.1	0.2	0.2	0.1	0.2
LOC_Os08g36410.1	0.5	0.6	0.3	0.5	0.2	0.2	0.2	0.2	0.2	0.4	0.1	0.4	0.4	0.5	0.2	0.4	0.4	0.5	0.5
LOC_Os08g36420.3	10.5	12	11.2	10.1	12.3	11.1	11.1	10.3	10.8	9.4	10.9	10.6	10.4	10.4	11.6	11.4	13	13.1	11.5
LOC_Os08g36440.1	1.9	0.9	1.3	1.4	0.9	1.6	1.5	1.5	2	1.7	1.2	1.7	1.3	0.7	1	0.8	1.5	1.5	0.8
LOC_Os08g36450.1	9.1	6.9	8.3	8.4	9.7	7.3	8.3	8.9	9.5	8.9	6.5	6.2	6.7	7.9	9.6	9.3	8.2	7.8	7.8
LOC_Os08g36460.1	0	0	0	0	0	0	0	0	0	0	0	0	0	0	0	0	0	0	0
LOC_Os08g36480.1	639.7	712.9	627.8	652.6	635.5	667.1	643.6	551.7	875.8	698.9	602	617	624.2	822.7	796.9	865.7	639.2	525.3	578
LOC_Os08g36490.1	0.2	0.5	0.3	0.4	0.4	0.1	0.3	0.2	0.1	0.2	0.3	0.1	0.2	0.1	0.3	0.2	0.1	0	0.2
LOC_Os08g36500.1	12.3	21.6	23.6	21.7	20.9	18.9	15.1	21	14.7	17.6	18.3	18.8	23.8	21.2	16.8	19.4	22.9	17.1	18.8
LOC_Os08g36510.1	0	0	0	0	0	0	0	0	0	0	0	0	0	0	0	0	0	0	0
LOC_Os08g36520.1	0	0.1	0.1	0	0	0	0	0	0	0	0	0	0	0	0	0	0	0	0
LOC_Os08g36530.1	0.2	0	0	0.1	0.1	0.1	0	0	0	0	0.1	0.2	0	0.1	0.1	0.1	0.1	0	0
LOC_Os08g36540.1	2.9	3	3.3	3.7	3.1	2.6	2.7	1.7	2.6	2.8	3.2	3.3	2.7	2.3	2	2.5	3.6	2.9	2.8
LOC_Os08g36550.1	0	0	0	0	0	0	0	0	0	0	0	0	0	0	0	0	0	0	0
LOC_Os08g36560.1	0	0	0	0	0	0	0	0	0	0	0	0	0	0	0	0	0	0	0
LOC_Os08g36570.1	0.1	0.4	0.5	0.4	0.6	0.5	0.1	0.3	0.2	0.3	0.3	0.5	0.2	0.3	0.2	0.5	0.7	0.3	0.2
LOC_Os08g36580.1	0.5	0.9	0.7	1	0.9	1	0.7	1	0.7	0.3	1	1	0.6	0.7	0.9	0.9	1.2	0.9	1.3
LOC_Os08g36590.1	8.5	13.6	10.4	9.5	11.6	11.2	8.3	6.5	8.9	10	10.1	10.7	11.2	10.7	9.3	12.7	11.3	10.9	10.9
LOC_Os08g36600.1	0	0	0	0	0	0	0	0	0	0	0	0	0	0	0	0	0	0	0
LOC_Os08g36610.1	0.1	0	0.1	0.1	0	0	0	0	0	0	0	0	0	0	0	0.1	0	0	0
LOC_Os08g36630.1	1.1	0.9	1	1	0.9	1.1	1.1	0.5	0.8	1.2	0.7	1.1	0.9	0.9	1.1	0.8	1.1	0.6	1.6
LOC_Os08g36640.1	0	0	0	0	0	0	0	0	0	0	0	0	0	0	0	0	0	0	0
LOC_Os08g36660.1	0	0	0	0	0	0	0	0	0	0	0	0	0	0	0	0	0	0	0
LOC_Os08g36680.1	1.7	1.5	1.4	0.8	1	1.5	1.3	1.1	2.9	0.8	1	0.7	1.6	0.5	1.4	1	1.7	1.1	1.4
LOC_Os08g36690.1	0.1	0.1	0	0.1	0	0.1	0	0	0	0	0	0	0	0	0	0	0	0	0
LOC_Os08g36700.1	0	0	0	0	0	0	0	0	0	0	0	0	0	0	0	0	0	0	0
LOC_Os08g36710.1	1.1	0.6	0.9	0.9	1.5	0.8	1	0.6	1.2	1.4	1.2	1	1.2	0.9	1.2	1	1	1	0.7
LOC_Os08g36730.1	0	0	0	0	0	0	0	0	0	0	0	0	0	0	0	0	0	0	0
LOC_Os08g36740.1	0.3	0.7	0.1	0.1	0.1	0.4	0.1	0.1	0.1	0	0.1	0.4	0.1	0.6	0.5	0.2	0.1	0.2	0.3
LOC_Os08g36750.1	0	0	0	0	0	0	0	0	0	0	0	0	0	0	0	0	0	0	0
LOC_Os08g36760.1	9.4	3.6	5.4	6.6	5.5	9.6	3.7	8.7	2	11.6	9.3	8.1	9.9	3.5	3.1	2	8	8.9	6.6
LOC_Os08g36774.1	32.8	35.6	35.3	29.3	31.1	30.6	34.7	35	37.4	35.8	35	31.9	30.1	39.6	33.5	37.6	31.4	31.1	30.8
LOC_Os08g36790.1	8.6	7.9	8	7.3	7.7	7.7	8.6	6.5	8.4	9	7.7	8.3	6.9	5.9	6.2	6.3	6.9	7	6.4
LOC_Os08g36800.1	0	0	0	0	0	0.1	0	0	0	0	0	0	0	0	0.1	0.1	0	0	0
LOC_Os08g36810.1	0	0	0	0	0	0	0	0	0	0	0	0	0	0	0	0	0	0	0
LOC_Os08g36820.1	0.3	0.5	0.5	0.3	0.5	0.6	0.3	0.2	0.2	0.5	0.5	0.4	0.6	0.7	0.2	0.7	0.5	0.4	0.4
LOC_Os08g36830.1	0	0	0	0	0	0	0	0	0	0	0	0	0	0.1	0	0	0	0	0
LOC_Os08g36840.1	10.8	9.6	10	8.3	10.1	11.3	9	10.9	9.4	10	10.6	9.1	10.3	9.7	10.8	11	11.8	11.2	11.8
LOC_Os08g36850.1	0	0	0	0	0	0	0	0	0	0	0	0	0	0	0	0	0	0	0
LOC_Os08g36860.1	31.9	23.7	25.1	22.6	23.3	32	26.8	23.8	30.6	26.8	24.3	26.1	24.9	23.1	24.1	23.3	24.9	20.2	22.7
LOC_Os08g36890.1	0	0	0	0	0	0.1	0	0	0.1	0	0	0	0	0.1	0	0	0.1	0	0.1
LOC_Os08g36900.1	0	0.1	0	0	0	0	0	0	0	0	0	0	0	0	0	0	0	0	0
LOC_Os08g36910.1	0.4	0.4	0.3	0.2	0.2	0.5	0.2	0.2	0.3	0.2	0.4	0.4	0.1	0.3	0.5	0.2	0.1	0.3	0.1
LOC_Os08g36920.1	2.5	0.2	0.1	0.6	0.3	0.5	0.6	0.4	0.6	0.5	1.3	1.1	0.5	1.4	0.9	0.3	0.1	0.1	0.3
LOC_Os08g36960.1	0.2	0.2	0.1	0.2	0.1	0.4	0.1	0.2	0	0	0.3	0.2	0.2	0.1	0.1	0.1	0.1	0	0.2
LOC_Os08g36970.1	2.4	1.1	1	1.2	1	1.8	0.8	0.7	1.4	1.7	2.2	1.6	1.1	0.9	0.8	0.9	1.1	1.8	1.4
LOC_Os08g36980.1	2.3	2.1	1.7	2.1	1.8	2.6	2.8	3.1	2.1	2.2	1.4	2.3	2.1	2.8	2.5	2.9	2.2	3.2	2.5
LOC_Os08g36994.1	35.9	38.5	36.3	33.9	38.9	38.5	37.7	39	37.6	36.6	36.9	34.6	36.4	38.9	40.1	42.4	40.6	38.2	38.8
LOC_Os08g37010.1	13.1	7.6	8.3	9.6	7.5	7.7	8	7.2	9.6	8.3	10.7	10	8.2	9.9	7.6	7.7	8	7.5	7.8
LOC_Os08g37020.1	0.6	0.2	0.3	0.4	0.2	0.3	0.4	0.5	0.5	0.3	0.3	0.5	0.1	0.3	0.2	0.2	0.2	0.2	0.3
LOC_Os08g37030.1	3	1.9	1.2	1.9	1.9	1.5	2	2.5	2.1	1.8	2	2	1.5	1.1	1.4	1.9	2.2	2.3	2.4
LOC_Os08g37040.1	7.1	5.1	2.8	3.1	4.1	3.3	4.6	4	4.8	4.3	4.1	4.7	2.9	2.9	2.6	3.7	4.5	3.3	3.4
LOC_Os08g37050.1	0	0	0	0	0	0	0	0	0	0	0	0	0	0.1	0.1	0	0	0	0
LOC_Os08g37060.1	2	0.9	1.1	1.7	1.8	2.4	1.5	1.7	1.1	2.3	2.9	2	2.1	1.8	0.9	1.3	1.8	1.9	1.9
LOC_Os08g37070.1	0	0	0	0	0	0	0	0	0	0	0	0	0	0	0	0	0	0	0
LOC_Os08g37080.1	0	0	0	0	0	0	0	0	0	0	0	0	0	0	0	0	0	0	0
LOC_Os08g37090.1	0	0	0	0	0	0	0	0	0	0	0	0	0	0	0	0	0	0	0
LOC_Os08g37104.1	1.6	1	0.8	0.8	0.8	1	1	0.7	1.5	0.9	0.9	1.2	0.9	1	0.7	1.1	1.1	1	1
LOC_Os08g37115.1	1.3	1	0.9	1.1	1.6	0.7	1	0.7	1.1	0.4	1.1	1.1	0.9	0.8	1.4	0.3	1.1	1	1
LOC_Os08g37130.1	14.8	11.3	10.3	11.6	13.3	13.6	11.6	9.4	11.1	13.9	10.7	13.7	11.7	11.2	10.1	10.9	10.1	10.9	11.5
LOC_Os08g37140.1	9.8	9.8	10.7	8.6	10.6	10.4	10.4	9.1	8.9	10.6	10	9.4	9.3	7.5	11.2	9.9	9.4	11	11.3
LOC_Os08g37150.1	0.3	0.4	0.2	0.5	0.5	0.8	0.1	0.3	0.1	0.3	0.1	0.2	0.4	0.3	0	0.2	0.3	0.2	0.2
LOC_Os08g37160.1	0	0	0	0	0	0	0	0	0	0	0	0	0	0	0	0	0	0	0
LOC_Os08g37180.1	2.4	2.4	1.6	2	2.2	1.7	1.9	1.3	2	1.8	2	2.1	1.4	1.6	2.5	1.8	1.9	1.9	1.5
LOC_Os08g37210.1	0	0	0	0	0.1	0.1	0	0	0	0.1	0	0	0	0.1	0	0	0.1	0	0
LOC_Os08g37220.1	0	0	0	0	0	0	0	0	0	0	0	0	0	0	0	0	0	0	0
LOC_Os08g37250.1	3.7	2.7	2.8	2.7	1.9	3.2	1.8	1.6	3	3.3	2.5	2.4	2.5	2	2.3	2	2.6	2.2	2.7
LOC_Os08g37260.1	5.7	4.9	4.7	4.1	5.7	5.1	4.5	6.3	4.9	4.3	4.6	4.3	6.5	4	5.2	4.4	5.7	5.4	5.7
LOC_Os08g37270.1	0.5	0.7	0.4	0.5	0.5	0.6	0.3	0.2	0.4	0.8	0.3	0.3	0.5	0.5	0.8	0.1	0.5	0.6	0.8
LOC_Os08g37280.1	14.1	13.2	13.3	12.9	14	14.8	15.9	16.5	14.4	12.7	14.4	12.8	16	15.6	15.4	16.7	15	17.2	15.8
LOC_Os08g37290.1	0	0	0	0	0.1	0	0	0	0	0	0	0	0	0	0.1	0	0	0	0
LOC_Os08g37300.1	0.1	0	0.1	0	0	0	0.1	0	0.1	0.1	0	0	0.1	0.1	0.1	0.1	0	0.1	0
LOC_Os08g37310.1	9.3	10.1	10	7.2	8.9	8.6	10.3	11.2	9.4	10.4	9.3	9	9.9	8.8	11.1	10.7	9.7	9.5	9.7
LOC_Os08g37320.1	81	75.9	76.6	72.1	81.6	75.8	78.5	78.7	79.8	80.8	77.7	76	78.1	70	76.2	74.3	76.5	79	81.7
LOC_Os08g37340.1	0	0	0	0	0	0	0	0	0	0	0	0	0	0	0	0	0	0	0
LOC_Os08g37345.1	0	0.1	0.1	0	0	0.1	0	0	0	0	0.1	0.1	0	0	0.1	0.1	0	0	0
LOC_Os08g37350.1	42.4	40.2	39.7	35.9	37	40.9	36	41	45.3	43.3	42.5	36.1	39.5	39	35.5	39.4	36.8	35.9	36.8
LOC_Os08g37360.1	0	0	0	0	0	0	0	0	0	0	0	0	0	0	0	0	0	0	0
LOC_Os08g37370.1	315.7	219	197.9	197.1	182.8	212.8	290.4	224	399.2	314	204.5	191.5	200.6	163.8	185.6	160.4	205.2	187.8	226.9
LOC_Os08g37380.2	36.6	37	39.9	34.8	38.4	40.1	38.1	41.1	35.7	40.4	36.6	34.1	37.6	36.5	38.3	38.9	39.1	41.2	38.1
LOC_Os08g37390.1	1.4	1.4	1.6	1.9	1.9	1.3	1.2	2.1	1.9	1.4	1.1	1.2	1.7	1.4	2.3	2	1.6	1.4	1.1
LOC_Os08g37400.1	0.1	0.2	0.1	0.1	0.1	0	0	0	0	0	0	0.1	0.1	0	0.2	0.1	0	0	0
LOC_Os08g37410.1	0	0	0	0.1	0.1	0.2	0	0	0	0.1	0.1	0	0	0	0	0.1	0	0	0.1
LOC_Os08g37420.1	0	0	0	0	0	0	0	0	0	0	0	0	0	0	0	0	0	0	0
LOC_Os08g37432.1	49.3	52.1	53.8	51.8	51.9	55.4	54.8	52.6	73.3	61.8	50.7	45.9	54.3	55.6	62.1	61.3	51.2	44.5	61.9
LOC_Os08g37444.1	266.2	233.4	238.3	225.2	244.6	230.8	228.3	235.9	235.9	240.2	262.4	234.4	224.2	236.6	222.9	237.4	228.1	230.7	246.6
LOC_Os08g37456.2	0.5	1	0.6	0.5	0.7	0.6	1.1	0.9	0.9	0.4	0.5	0.4	0.5	0.8	1.8	0.7	0.8	0.7	1.3
LOC_Os08g37470.1	0	0	0.1	0	0	0	0	0	0	0	0	0	0	0	0	0	0	0	0
LOC_Os08g37480.1	19.9	18.8	20.9	18.9	21.6	23	18.7	20.2	17.7	19.8	18.9	19.6	20.4	19.2	20.8	19.1	23.1	21.7	19.4
LOC_Os08g37490.1	42.1	37.6	36.2	35.2	38.9	39.4	39.5	38.1	45.5	39.8	36.7	42.4	34.6	40.7	39.5	41.6	36.4	34.6	33.6
LOC_Os08g37500.1	2.6	2.2	2.2	2.5	5.5	3.3	1.6	2.7	2.1	2	2.4	2.1	2.2	2	2	1.8	2.5	1.7	2.5
LOC_Os08g37520.1	0.2	0.4	0.2	0.2	0.5	0.3	0.2	0.2	0.1	0.1	0.4	0.1	0.1	0.4	0.1	0.2	0.3	0.2	0.2
LOC_Os08g37540.1	0	0	0	0	0	0	0	0	0	0	0	0	0	0	0	0	0	0	0
LOC_Os08g37570.1	0	0.1	0.1	0.7	0.2	0.2	0.1	0.2	0.2	0	0.1	0	0	0.3	0.3	0.1	0.2	0	0.2
LOC_Os08g37580.1	15.6	11.8	11.6	14.9	12.3	14.5	12.6	10.5	15.1	11.5	10.5	15.7	12.7	10.2	11.1	9.4	14.8	14.1	13.6
LOC_Os08g37590.1	1.4	1.8	1	1.3	1.1	0.9	1.2	0.8	1.1	1.5	1.2	0.9	0.9	1.1	1	1.2	1.1	1.1	0.8
LOC_Os08g37595.1	1.6	1.2	0.7	0.8	1	0.7	1.3	0.7	1.5	0.4	0.7	1.3	0.8	0.6	0.5	0.7	1.1	0.8	0.8
LOC_Os08g37600.1	45.1	42.4	43.2	44.7	50.5	50.4	51.4	45.9	51.2	49.7	51.8	48.8	46.4	46.2	46	50.5	47.6	51.3	44.7
LOC_Os08g37605.1	15.3	14.7	15.9	15	15.7	15.4	15.5	14.8	18.2	17.5	15.1	15.2	12.6	14.8	15.9	15	15.8	16.6	16
LOC_Os08g37610.1	179.6	163.7	159.2	137.3	161.1	160	151.3	164	182.2	171.1	182.8	163.7	163	184.4	161.6	182.8	154.9	154.6	169
LOC_Os08g37630.1	0.2	0.1	0.1	0.4	0.2	0.6	0.3	0.3	0.2	0.3	0.2	0.2	0	0.3	0.3	0.4	0	0.1	0.4
LOC_Os08g37640.1	0	0	0	0	0	0	0	0	0	0	0	0	0	0	0	0	0	0	0
LOC_Os08g37650.1	1.2	1.1	1	1.4	1.4	0.9	1.7	1.5	1.6	1.6	1.1	0.9	1.9	1.3	1.5	1.7	1.3	1.8	1.6
LOC_Os08g37660.1	1.4	1.1	1.5	2	1.2	1.5	0.7	1.3	0.6	1.1	2.4	2	1.9	1.1	0.7	0.8	1.3	2.7	2.3
LOC_Os08g37670.1	56.9	55.4	43.6	53.9	46.3	47.2	45.7	48.6	39.2	40.5	54.5	57	46.1	45.6	48.6	46.4	48.3	49.4	45.9
LOC_Os08g37680.1	0	0	0	0	0	0	0	0	0	0	0	0	0	0	0	0	0	0	0
LOC_Os08g37690.1	3.5	3.3	1.9	2.4	2.4	3.4	2.2	2.8	2.2	3.7	3.1	3.3	2.8	2.2	2	3.3	2.5	2.7	2.3
LOC_Os08g37700.1	54.1	56.5	55.6	51	64.4	57.1	72.3	65.3	59.8	66.5	59.6	60.8	62.9	87	98	81.6	67.1	69.7	62.9
LOC_Os08g37710.1	0.1	0	0	0	0	0	0	0	0	0	0	0	0	0	0	0	0	0	0
LOC_Os08g37720.1	61.7	53.9	59.3	57.7	62.2	60	57	64	55	70	63.5	53.1	64.9	69.6	60.4	61.6	59.9	62.1	62.8
LOC_Os08g37730.1	0.3	0.1	0.2	0.1	0	0.5	0.1	0.3	0.1	0.4	0.3	0.3	0.2	0.2	0.1	0.2	0.3	0.4	0.3
LOC_Os08g37750.1	1.9	2.5	3.1	1.4	2.7	2.6	1.9	3	2.2	1.8	1.8	2.5	2.3	3.2	2.4	2.3	2.8	2.9	3.1
LOC_Os08g37760.1	1.4	0.9	0.6	1.7	0.8	1.8	0.8	1.1	0.9	1.1	1.6	1.4	1.5	0.9	0.8	1.1	1.3	1.4	1.3
LOC_Os08g37770.1	0.1	0.1	0.1	0.2	0	0.1	0.1	0	0	0.1	0.1	0	0.1	0.1	0	0	0	0.1	0
LOC_Os08g37780.1	2.5	1.6	1.9	1.5	2.5	1.5	1.6	1.8	1.9	2.5	2.4	1.9	2.5	2.2	1.7	2.3	2.4	2.4	1.6
LOC_Os08g37790.1	67.1	69.4	66.9	65.2	88.3	66.6	71.6	78.5	71.9	70	72.4	65.2	86.8	98.3	92.4	93.9	97.9	76.3	76.2
LOC_Os08g37800.1	11.5	12.8	14.1	12.1	14.1	11.8	15.2	12.4	12.4	15.9	12.3	12.6	12.5	13.3	14.4	14.3	15.3	14.5	15
LOC_Os08g37810.1	13.8	12.6	11	9.9	11.6	12.3	11.1	10.2	10.9	11.8	12.2	10.7	10.1	12.2	12.5	11.4	10.2	9.3	11.1
LOC_Os08g37820.1	2	2.5	2	2.3	2.2	2	1.8	2.5	1.6	2.6	2	2.1	2.5	2	2.6	2.4	1.8	2.1	1.8
LOC_Os08g37830.1	0	0.1	0	0.1	0	0	0	0	0	0	0	0	0	0	0	0	0	0	0
LOC_Os08g37840.1	3.1	3.6	2.7	4.1	3.4	6.6	2.2	4.6	2.9	5.3	3.2	3.9	3.8	3.4	1.5	2.4	3.9	3.9	4.5
LOC_Os08g37860.1	0	0	0	0	0	0	0	0	0	0.1	0	0	0	0	0	0	0.1	0	0
LOC_Os08g37874.1	4.6	2.4	2.6	2.4	2.1	3.8	4	2.1	4.2	4.6	2.6	2.8	2.8	2.2	2.4	2.3	2.3	2.5	10.1
LOC_Os08g37890.1	0.9	0.4	0.3	0.2	0.5	0.5	0.2	0.2	0.3	0.4	0.3	0.7	0.4	0.1	0.1	0.1	0.4	0.4	0.6
LOC_Os08g37904.2	16.2	18.7	16.9	16.6	17.1	16.5	17.6	18.1	17.7	18.8	17	18.5	18.5	18.2	18.6	16.9	18.4	19.2	18.4
LOC_Os08g37920.1	15	17.4	17	16.7	20.2	16.5	16.9	17.6	15.1	16.6	17.4	17.1	16	19	18.5	19.4	18.5	20.6	18.7
LOC_Os08g37930.1	0.2	0.1	0	0	0.1	0.2	0	0.1	0.1	0.1	0	0.2	0.1	0	0	0.1	0	0.1	0
LOC_Os08g37940.1	85.5	56.7	66	68.5	73.8	81.8	60	72.6	65.1	82.8	94.8	72.1	77.2	76.5	57.9	72.7	72.2	75.3	76.7
LOC_Os08g37950.1	33.1	27.8	31.3	29.1	34.2	30.8	31.6	31.3	33	35.2	36.3	31.7	29.1	27.6	28.5	29	33.5	31.9	29.3
LOC_Os08g37960.1	14	14.7	14	13.7	15.3	17.5	15	13.1	10.4	13.6	12.6	15.8	15	13.3	15.9	13.9	16.4	16.4	16.3
LOC_Os08g37970.1	0	0.1	0.2	0.1	0.1	0.1	0.2	0.4	0.1	0.2	0.1	0.2	0.2	0.3	0.3	0.1	0.1	0.3	0.3
LOC_Os08g37990.1	0	0.1	0.1	0.1	0	0.2	0.1	0	0.1	0.2	0.1	0.1	0	0.1	0.2	0.1	0.1	0.1	0.1
LOC_Os08g38000.1	0	0	0	0	0	0	0	0	0	0	0	0	0	0	0	0	0	0	0
LOC_Os08g38010.1	0.8	1.2	0.8	0.9	0.9	1.1	0.8	0.6	0.8	0.6	0.7	1	0.5	0.8	1.2	1.2	0.6	1.2	0.8
LOC_Os08g38020.1	0.9	1.1	1	0.9	1.2	1.6	1	1.2	1	1.3	0.6	0.6	0.5	1.6	1.4	1.5	1.1	0.9	0.9
LOC_Os08g38030.1	0	0	0	0	0	0	0	0	0	0	0	0	0	0	0	0	0	0	0
LOC_Os08g38060.1	11.4	11.1	10.9	9.9	12.7	11.2	11	10.5	11.4	11.1	11.8	12.3	9.7	12.7	9.6	9.5	11.5	11	11.6
LOC_Os08g38070.1	0.3	0.3	0.4	0.4	0.3	0.4	0.4	0.1	0.1	0.1	0.1	0.3	0.1	0.3	0.3	0.3	0	0.4	0.1
LOC_Os08g38080.1	0.5	0.4	0.6	0.2	0.5	0.5	0.4	0.6	0.5	0.7	0.8	0.6	1	0.4	0.4	0.5	0.4	0.3	0.6
LOC_Os08g38086.3	28.5	29.2	33.1	27	38.4	35.7	35.5	33.7	25.8	37.7	32.8	31.2	33	36.6	41.5	41.4	38.8	36.3	37.4
LOC_Os08g38092.1	9.1	8.2	8.1	9.5	8.4	9.6	6.6	8.9	10.3	10.1	10.6	7.4	8.3	8.9	7.1	9.6	7.7	9.1	8.5
LOC_Os08g38100.1	0	0	0	0.1	0.1	0	0	0.1	0.1	0	0	0	0	0	0	0	0	0	0
LOC_Os08g38110.1	0	0.1	0	0	0	0	0	0	0	0	0	0	0	0	0	0	0	0	0
LOC_Os08g38120.1	0	0	0	0	0	0	0	0	0	0	0	0	0	0	0	0	0	0	0
LOC_Os08g38130.1	7.3	7.9	7.2	9.1	7.9	8.9	6.7	6.9	6.8	7.1	6.6	8.7	6.8	7.4	7.6	7.3	8.3	6.4	7
LOC_Os08g38140.1	0	0	0	0	0	0	0	0	0	0	0	0	0	0	0	0	0	0	0
LOC_Os08g38150.1	0	0.1	0	0.1	0	0	0.1	0	0	0	0	0	0	0.1	0	0	0	0	0
LOC_Os08g38160.1	2.8	2.6	2	3.2	3.1	2.2	2.4	2.4	2.9	2.6	2.1	2.5	3.1	2.4	2.6	2.8	2.8	2.7	2
LOC_Os08g38170.1	24.7	8.6	12.3	21.9	14.1	23.9	12.3	21.4	9	26.9	24.5	23.3	22.1	12	7.3	7.3	23.3	23.2	21.7
LOC_Os08g38190.1	0	0	0	0	0	0	0	0	0	0	0	0	0	0	0	0	0	0	0
LOC_Os08g38200.1	0.1	0	0	0	0	0	0	0	0	0	0	0	0	0	0	0	0	0	0
LOC_Os08g38210.1	17.7	6.1	5.9	7.6	6.4	7.4	9.4	6.4	10.1	8	17.6	14.1	6.8	5.8	5.5	5.4	6.5	8.3	51.2
LOC_Os08g38220.1	18.9	16.8	14.7	18	16.2	17.9	13.3	12.9	15.3	15.9	17.4	18.3	17	16.6	14.1	16	15.1	16.3	14
LOC_Os08g38230.1	0	0	0	0	0	0	0	0	0	0	0	0	0	0	0	0	0	0	0
LOC_Os08g38240.1	6.7	7.6	7.2	7.8	8.5	6.7	8.5	9.2	7	8.7	7.4	8.3	8.2	8.2	8.7	6.8	7.4	8.5	8.3
LOC_Os08g38250.1	0	0	0	0	0	0	0	0	0	0	0	0	0	0.1	0	0	0	0	0
LOC_Os08g38260.1	0	0	0	0	0	0	0	0	0	0	0	0	0	0	0	0	0	0	0
LOC_Os08g38270.1	5	3	3.5	4.6	3.7	4	3	3.4	3	4.4	3.8	4.6	3.7	3	2.5	3	4.2	4.7	4.5
LOC_Os08g38280.1	0	0	0	0	0	0	0	0	0	0	0	0	0	0	0	0	0	0	0
LOC_Os08g38289.1	0	0	0	0.1	0	0	0	0	0	0	0	0	0	0	0	0	0	0	0
LOC_Os08g38300.1	3.5	2.8	2.9	3.3	3.9	3.7	3.5	3.8	3.9	2.8	3	3.3	3.7	4.5	3.8	3.5	3.4	4.2	3.2
LOC_Os08g38310.1	5.7	11.1	10.7	9.7	11.6	10.2	11.5	8.8	8.3	8.7	8.3	8.5	11.7	10.9	12.9	12.5	10.4	10.1	12.5
LOC_Os08g38320.2	1.1	1.5	1.6	2.8	1.7	2.4	1.7	1	1.8	2.1	2.1	2	1.7	1.2	1.7	1.7	2.3	2.7	2.3
LOC_Os08g38330.1	0.1	0	0	0	0	0.1	0	0	0	0	0	0	0	0	0.1	0	0	0	0
LOC_Os08g38340.1	0.1	0	0	0	0.1	0	0	0	0	0	0	0	0	0.1	0	0	0	0	0
LOC_Os08g38350.1	0	0	0	0	0	0	0	0	0	0	0	0	0	0	0	0.1	0	0	0
LOC_Os08g38360.1	0	0	0	0	0	0	0	0	0	0	0	0	0	0	0	0	0	0	0
LOC_Os08g38370.1	0	0	0	0	0	0	0	0	0	0	0	0	0	0	0	0	0	0	0
LOC_Os08g38380.1	0	0	0	0	0	0	0	0	0	0	0	0	0	0	0	0	0	0	0
LOC_Os08g38400.1	7.6	7	7.9	11	10.4	7.8	7.3	6.8	6.5	7.7	8.1	10.8	8	8.1	7.2	6.7	9.3	8.3	9.1
LOC_Os08g38410.1	10	8.6	7	7.3	6.3	7	7.7	8.2	7.9	8	9.2	8.1	8.5	7.3	7.5	7.4	6.8	8	7
LOC_Os08g38420.1	0	0	0	0	0	0	0	0	0	0	0	0	0	0	0	0	0	0	0
LOC_Os08g38440.1	4.7	2.9	5	4.4	4.5	5.4	4.4	4.2	4.6	4.8	5	5.3	5	3.7	4.1	4.1	5	5.3	4.1
LOC_Os08g38450.1	0	0	0	0.1	0	0	0	0	0.1	0	0	0	0	0	0	0	0	0.1	0
LOC_Os08g38460.1	6.5	4.4	4.1	4.9	4.8	5.7	5.5	5.2	6.7	4.1	6.3	8.2	4.4	5.9	5.5	4.8	5.1	4.8	4.2
LOC_Os08g38470.1	0	0	0	0	0	0	0	0	0	0	0	0	0	0	0	0	0	0	0
LOC_Os08g38480.1	1.9	1.5	1.7	1.1	2	1.8	1.4	2.2	1.7	2	1.8	1.7	1.7	1.6	2	2.3	2	2.4	2.4
LOC_Os08g38490.1	0	0	0	0	0	0	0	0	0	0	0	0	0	0	0	0.1	0	0	0
LOC_Os08g38510.1	0	0	0	0	0	0	0	0	0	0	0	0	0	0	0	0	0	0	0
LOC_Os08g38520.1	0	0	0	0	0	0	0	0	0	0	0	0	0	0	0	0	0	0	0
LOC_Os08g38530.1	0	0	0	0	0	0	0	0	0	0	0	0	0	0	0	0	0	0	0
LOC_Os08g38540.1	0	0	0	0	0	0	0	0	0	0	0	0	0	0	0	0	0	0	0
LOC_Os08g38550.1	0	0	0	0	0	0	0	0	0	0	0	0	0	0	0	0	0	0	0
LOC_Os08g38560.1	0	0	0	0	0	0	0	0	0	0	0	0	0	0	0	0	0	0	0
LOC_Os08g38570.1	4.9	5.5	5.3	5.4	5.6	6	6.5	5.3	5.1	5.3	5.6	6.3	4.7	5.8	7.9	7.3	5.5	6.3	6.2
LOC_Os08g38580.1	1.5	2	1.3	2	1.6	1.5	1.2	1.2	1.2	1.7	1.2	1.9	1.8	1.2	1.5	1.3	1.6	1.5	1.5
LOC_Os08g38590.1	1.6	0.8	1.1	0.9	1.2	1.1	0.6	0.8	0.3	0.6	1.4	1.2	1.2	1.1	0.9	0.7	1.3	0.7	1.3
LOC_Os08g38600.1	0.3	0.1	0.1	0.1	0	0.2	0.2	0.2	0.2	0	0.1	0	0.2	0.1	0.3	0.1	0.1	0	0.1
LOC_Os08g38610.1	0.3	0.3	0.4	0.3	0.5	0.4	0.4	0.1	0.3	0.2	0.1	0.4	0.8	0.2	0.5	0.3	0.4	0.5	0.2
LOC_Os08g38620.1	32.1	34.7	34.5	30.8	33.9	34.2	30.9	32	31.7	30.8	35.5	31.6	31.8	36	36.7	33.7	35	35.5	36.5
LOC_Os08g38630.1	0	0	0	0	0.1	0	0	0	0	0	0	0	0	0	0	0	0	0	0
LOC_Os08g38650.1	0	0	0	0	0	0	0	0	0	0	0	0	0	0	0	0	0	0	0
LOC_Os08g38670.1	0	0	0	0	0	0	0	0	0	0	0	0	0	0	0	0	0	0	0
LOC_Os08g38680.1	0	0	0	0	0	0	0	0	0	0	0	0	0	0	0	0	0	0	0
LOC_Os08g38700.1	21.4	15.8	17.7	15.5	18.5	17.4	14.5	17.6	14.1	15	18.6	16.2	17.2	18.4	16.4	18.3	17.4	18.3	16.1
LOC_Os08g38710.1	21.2	27.5	23	27.6	22.6	30.2	19.3	32.6	21.5	33.3	32.1	24.1	33	34.2	25.1	31.7	26	27.2	26.6
LOC_Os08g38720.1	10.5	10.9	9.7	7.6	10.7	11.9	13	12.4	11.9	11.8	9.7	10.1	9.8	10.7	12.3	9.7	11.3	10.3	8.8
LOC_Os08g38730.1	0	0.1	0	0	0	0	0	0	0	0	0	0	0	0.1	0.1	0	0	0.1	0
LOC_Os08g38740.1	0.1	0.1	0	0.1	0.1	0.2	0	0	0	0	0.1	0	0	0.1	0.1	0.1	0	0	0
LOC_Os08g38750.1	0.1	0	0	0	0.1	0.1	0	0.1	0	0.1	0	0	0	0	0	0	0	0	0
LOC_Os08g38760.1	0	0.1	0	0.1	0	0.1	0	0.1	0.1	0	0.1	0	0.1	0	0.1	0	0	0	0.1
LOC_Os08g38780.1	8	10.2	9.2	11.1	8.7	10.1	9	8	9.9	9.1	8.2	9.7	10.9	8.2	9.4	8.8	10	9.7	9
LOC_Os08g38790.1	0.1	0.1	0.1	0.1	0	0.2	0	0.1	0.1	0.1	0	0	0	0	0	0.1	0	0.1	0
LOC_Os08g38810.1	0	0	0.1	0.2	0.1	0	0	0.1	0	0	0	0	0	0	0.1	0	0	0	0.1
LOC_Os08g38820.1	27.6	32.8	33.6	29.2	33.6	31.9	38.1	38	33.7	31.3	27.7	28.4	31	33.1	41.6	35.6	37.1	35.2	32.5
LOC_Os08g38830.1	0	0	0	0	0	0	0	0	0	0	0	0	0	0	0	0	0	0	0
LOC_Os08g38840.1	0	0	0	0	0	0	0	0	0	0	0	0	0	0	0	0	0	0	0
LOC_Os08g38850.2	2.8	1.3	1.3	2.6	1.9	1.9	1.5	1.7	1.4	3.6	2.5	2.6	2.9	1.7	1.1	1.4	1.7	1.9	3
LOC_Os08g38860.1	0	0	0	0	0	0	0	0	0	0	0	0.1	0	0	0	0	0	0	0
LOC_Os08g38870.1	0	0	0	0	0	0	0	0	0	0	0	0	0	0	0	0	0	0	0
LOC_Os08g38880.1	55.8	51.8	50.1	36.2	55.1	53	46.4	47.4	51	50.5	43.1	41.7	52	42.3	40.6	41.5	38.1	43.5	53.4
LOC_Os08g38890.1	1.1	1.3	0.5	1.1	1	0.6	1	1.1	0.8	1	1.3	1.5	1.2	1.3	0.9	1	0.7	0.9	0.6
LOC_Os08g38900.1	114.7	69.1	73.6	96.2	75.9	118.6	81.3	89.3	81.9	115.2	101.4	116.2	96.4	76.9	73.2	67.6	96.6	107.7	100.1
LOC_Os08g38910.2	54.6	20.4	20.5	25.8	25.6	37.5	33.2	32.2	21.8	25.8	43.1	46.3	26.9	19.7	17.9	17.4	26	29.4	30.8
LOC_Os08g38920.1	0	0.1	0	0	0	0	0	0	0	0	0	0	0	0	0	0	0	0	0
LOC_Os08g38950.1	0	0	0	0	0	0	0	0	0	0	0	0	0	0	0	0	0	0	0
LOC_Os08g38960.1	1.9	2	1.4	2	2.4	2.3	2.2	1.8	2.1	1.6	1.6	1.9	1.3	1.5	1.6	1.6	2.1	1.6	1.7
LOC_Os08g38970.1	0.5	0.8	0.5	0.9	0.8	0.6	0.4	0.3	0.7	0.8	0.5	0.3	0.4	0.8	0.9	0.4	0.3	0.5	0.5
LOC_Os08g38980.1	14.2	16.1	16.2	14.6	15.6	14	15.5	14.3	15.3	17.7	15.6	15.3	15.2	15.6	17.3	13.6	16.8	16.4	16.2
LOC_Os08g38990.3	0.4	0.7	1.2	1.2	0.7	0.5	1	0.7	1.4	1.6	0.7	0.8	1	0.8	0.6	0.6	0.7	1.6	1.1
LOC_Os08g39000.1	0.1	0.2	0.4	0.3	0.2	0.3	0.3	0.5	0.3	0.3	0.1	0.1	0.2	0.2	0.2	0.2	0.3	0.5	0.2
LOC_Os08g39010.1	0	0	0	0	0	0	0	0	0	0	0	0	0	0	0	0	0	0	0
LOC_Os08g39030.1	0	0.1	0	0.1	0	0	0	0	0	0	0	0	0	0.1	0.3	0.2	0	0.1	0
LOC_Os08g39040.1	0.1	0.1	0.2	0.1	0.1	0	0.1	0.1	0.2	0	0	0.1	0	0.1	0.1	0.1	0.1	0	0.2
LOC_Os08g39050.1	2.1	2.8	3.2	2.2	2.3	2.9	3.2	2.7	3.2	3	2.3	2.9	2.7	2.6	2.1	3.4	2.6	3.3	3.3
LOC_Os08g39060.1	6.5	7.7	6.9	5.8	6.5	5.8	5.8	7.4	5.7	5.9	6.3	6	6.8	7.4	6.6	6.8	6.6	7.3	5.5
LOC_Os08g39070.1	4	4.8	5.2	3.8	5	5.2	5.4	4.9	4.7	4.7	3.8	4.3	4.6	4.1	6	4.7	4.9	4.2	4.9
LOC_Os08g39080.1	78.9	80.2	78.9	75.6	81.3	81.6	81.8	79.1	80.4	81.9	80.9	80.2	78.8	92.4	83.8	88	86.5	80.8	85.4
LOC_Os08g39090.1	26.9	31.3	27.9	27.1	30.5	29.4	28.1	29	27.5	29.8	31.9	31.9	31.2	28.6	27.5	30.6	29.4	27.8	29.8
LOC_Os08g39100.1	36	23.6	28.5	28	27	35.2	25.7	30.6	32.8	32.4	38.9	31.1	30.9	25.2	23.9	29.3	31.6	30.3	32.3
LOC_Os08g39120.1	7.6	4.8	5.2	6	6.9	6.2	5.6	6.1	6.3	6.7	6.4	5.9	6.1	5.3	5.6	4.5	7.1	5.9	6.2
LOC_Os08g39130.1	0	0.1	0	0	0	0.1	0.1	0.1	0.1	0.1	0	0	0	0	0	0	0.2	0	0
LOC_Os08g39140.1	329.2	277.7	320.5	313.9	351.1	299.8	402.3	347.8	375	361.6	350.1	446.5	273.1	275.9	309.9	268.8	312	365.3	404.4
LOC_Os08g39150.1	70.7	71.9	73.6	62.6	74.8	71.5	70.6	71.6	67.4	73.9	71.6	69.7	68.6	65.7	69.1	71	70.9	77.5	89.2
LOC_Os08g39160.1	2.4	3.4	2.9	3	3.1	2.6	3.5	3.3	2.8	3.9	2.5	3.2	3	2.4	2.7	2.2	2.7	3.9	3.3
LOC_Os08g39170.1	0.2	0.2	0.2	0.3	0.1	0.1	0.2	0.1	0.1	0.3	0.2	0	0	0.2	0.1	0.2	0.1	0.2	0
LOC_Os08g39180.1	0	0	0	0	0	0	0	0	0	0	0	0	0	0	0	0	0	0	0
LOC_Os08g39190.1	0	0.1	0.1	0	0	0	0	0	0	0	0.1	0	0	0	0	0.1	0	0	0
LOC_Os08g39200.1	0	0	0	0	0	0	0	0	0	0	0	0	0	0	0	0	0	0	0
LOC_Os08g39210.1	2.4	2	2	2.6	2.4	2.5	2.2	2.3	1.6	2.1	2.1	1.5	2.6	2.4	1.2	1.7	2.3	2.6	2.8
LOC_Os08g39220.1	0	0	0	0	0	0	0	0	0	0	0	0	0	0	0	0	0	0	0
LOC_Os08g39230.1	0	0	0	0	0.1	0	0	0	0	0	0	0	0	0	0.1	0	0	0	0
LOC_Os08g39240.1	0.1	0.2	0	0.8	0.2	0.7	0.2	0.3	0	0.4	0	0.1	0	0	0.1	0.1	0.5	0.5	0.4
LOC_Os08g39250.1	0.2	0.6	0.6	0.6	0.3	0.6	0.2	0.3	0.2	0.1	0.2	0.2	0.8	0.5	0.8	0.7	0.5	0.4	0.3
LOC_Os08g39270.1	0.5	0.6	0.9	0.9	0.5	0.6	0.3	1.1	0.5	1	0.5	0.3	0.3	1.4	0.8	0.8	0.5	0.1	0.7
LOC_Os08g39280.1	0	0	0	0	0	0	0	0	0	0	0	0	0	0	0	0	0	0	0
LOC_Os08g39290.1	0	0.1	0.1	0	0.1	0	0	0	0	0	0.1	0	0	0.1	0	0	0.1	0	0
LOC_Os08g39300.1	1269.2	1297.9	1276.2	1313.2	1308.1	1462.5	1302.6	1407.8	1143.3	1390.5	1420.8	1365.2	1408.2	1500.4	1483.5	1482.8	1204.9	1302.3	1291.5
LOC_Os08g39310.1	18.1	15.9	15.9	17.8	15	18.3	15.7	17.4	16.5	19	18.6	15.4	16.6	17.2	17.2	18.1	17.5	16.9	18.4
LOC_Os08g39320.1	0.4	0.5	0.3	0.2	0.4	0.4	0.3	0.1	0.3	0.3	0.3	0.3	0.5	0.2	0.5	0.4	0.3	0.2	0.5
LOC_Os08g39330.1	0.1	0.3	0.3	0.2	0.2	0.3	0.2	0	0.4	0.6	0.2	0	0.1	0.6	0.2	0.1	0.2	0.2	0.2
LOC_Os08g39340.1	0	0	0	0.1	0	0	0	0	0	0	0	0	0	0	0	0	0	0	0
LOC_Os08g39350.1	49.9	46.4	46.1	44.6	50.3	48.2	50.3	45.9	48	51.5	48.9	46.3	45.7	52.6	54.1	53.4	51.9	55.1	48.5
LOC_Os08g39360.1	0	0	0	0	0	0	0	0	0	0	0	0	0	0	0	0	0	0	0
LOC_Os08g39370.1	185.9	286.8	259.3	233.7	246.8	273.2	211	224.1	243.7	219.2	172	226.2	237.1	284.4	311.9	298.9	255.6	251.7	269.9
LOC_Os08g39380.1	2.7	3.5	3	3.4	3.8	3	3	3.1	4.1	2.5	4.2	4.2	3.9	3.4	3.4	3.6	4.3	3.8	4.2
LOC_Os08g39390.1	0	0.1	0.1	0.1	0.1	0.1	0	0	0	0	0	0	0	0.1	0	0	0.1	0	0
LOC_Os08g39400.1	0	0	0	0	0	0	0	0	0	0	0	0	0	0.1	0	0	0	0	0
LOC_Os08g39420.1	9	7	7.8	8.8	10.4	8.3	9	6.8	9.2	10.1	8.7	8.7	8.6	9.5	8.9	7.9	8.4	10.4	10.5
LOC_Os08g39430.1	64.4	75.2	78.9	96.6	83.9	92.5	75.8	64.2	68.2	75	77.7	87.8	90.3	73	72.7	73.4	78.4	80.8	67.8
LOC_Os08g39440.1	31.6	30	33.5	33.6	34.5	35.8	31.1	33.8	31.5	33.3	33.9	30	34.6	33.7	35.4	35	32.2	36.4	36.5
LOC_Os08g39450.1	49.1	44.5	41.5	43.3	38	50.1	39	39.9	47.2	52.5	44.5	47.1	43.3	49.9	42.6	43.2	40.6	44.1	43.2
LOC_Os08g39460.1	0.8	1	1.2	0.6	0.8	1.5	1	0.7	1.2	0.9	0.9	1.8	0.7	1	0.8	1.4	1	1.1	1
LOC_Os08g39470.1	0.1	0	0.1	0.1	0.1	0	0	0.2	0	0	0	0	0	0.1	0.1	0.1	0	0	0
LOC_Os08g39480.1	0	0.1	0.1	0.1	0	0	0	0	0	0.1	0	0	0	0.1	0	0	0.1	0	0
LOC_Os08g39490.3	50.3	34.4	42.4	45.1	42.3	47.6	35.5	42.2	34.9	48.3	49.5	46.6	51.5	38.6	33.1	40.1	48.5	47.6	48.9
LOC_Os08g39500.1	6.1	5.6	6	6.2	5.6	7.1	8.3	7.9	6.3	7.6	6	6.7	6.5	7.4	6.6	6.8	6	8.8	7.2
LOC_Os08g39510.1	0	0	0	0	0	0	0	0	0	0	0	0	0	0	0	0	0	0	0
LOC_Os08g39530.1	0	0	0	0	0	0	0	0	0	0	0	0	0	0	0	0	0	0	0
LOC_Os08g39540.1	0.2	0	0	0	0	0	0	0	0	0	0	0.1	0	0	0	0	0	0	0
LOC_Os08g39550.1	5.7	4.8	4.7	4.8	6.5	6.8	4.3	3.7	4.1	5.5	6	5.4	6	3.9	3.8	4	5.8	6.5	5.9
LOC_Os08g39560.1	4.5	2.9	3.8	3.5	4.3	3.4	3.9	3.8	4.9	4.7	3.5	3.5	4	2.8	3.8	3.4	4.2	4.7	3.4
LOC_Os08g39570.1	0.4	0.8	0.8	0.7	0.7	0.7	0.5	0.8	0.3	0.6	0.4	0.5	0.4	0.5	0.1	0.6	0.5	0.4	0.8
LOC_Os08g39580.1	0	0.1	0	0	0	0.1	0	0	0	0	0	0	0	0	0.1	0	0	0	0
LOC_Os08g39590.1	1.1	0.9	0.8	0.9	1.1	0.7	1	0.7	1.2	0.7	0.8	0.6	0.8	0.6	1.1	0.7	1	0.7	0.6
LOC_Os08g39600.1	4.6	3.2	4.2	3.7	4	3.6	3	3.4	3.1	4.2	4.2	3.8	4	3.4	2.8	3.5	3.8	3.6	3.8
LOC_Os08g39610.1	0.1	0.1	0.1	0.4	0.1	0.3	0.2	0.2	0.1	0.3	0.1	0.1	0.1	0.1	0	0	0.1	0.1	0.2
LOC_Os08g39630.1	109.1	118.2	114.7	117	117.3	128.8	109.6	113.2	104.2	122.4	120.6	123.1	118.2	110.9	105.8	112.9	122.8	128.6	121.3
LOC_Os08g39640.1	36.4	42.9	40.8	45.8	42.8	45.2	41.2	40.4	39.4	42.8	40.5	51	43.1	40.1	47.1	46.9	43	39.5	44.9
LOC_Os08g39660.1	5	4.6	4.1	5.7	5.3	5.9	4.9	6	4.7	5	4.7	5.6	4.9	4.5	5.6	5	5.6	4.1	5
LOC_Os08g39680.1	0.2	0.3	0.3	0.2	0.4	0.3	0.2	0.5	0.2	0.4	0.3	0.1	0.3	0.3	0.7	0.5	0.1	0.2	0.3
LOC_Os08g39694.2	13	15	13.6	18.1	16.4	16.7	14.1	12.7	14	15	14.8	18.4	14.1	16.8	20.3	19.2	15	14.4	17.5
LOC_Os08g39730.1	0.5	0.6	0.9	0.9	1	1	1.4	1.3	1.2	0.7	0.9	1.8	0.7	1	0.8	1	1	1	2.5
LOC_Os08g39740.1	2.4	1.6	2.4	2.1	2.1	2.4	1.6	2.8	2	2.5	1.9	2.1	2.6	2.4	2.8	2.9	2.1	1.7	2.2
LOC_Os08g39750.1	0	0	0	0	0	0	0	0	0	0	0	0	0	0	0	0	0	0	0
LOC_Os08g39820.1	2.9	2.7	2.5	1.9	3.7	2.7	3.5	3	3.6	3.5	2.6	3.2	2.2	2.1	3.5	3.8	3	2.7	2.7
LOC_Os08g39830.2	0.9	0.7	0.6	1.2	2.2	1	0.8	1.3	1	1	1.6	0.5	1.1	1	1.2	0.8	1	0.9	1.4
LOC_Os08g39840.1	0.5	0.6	0.7	0.4	1	0.5	1.1	0.4	0.5	0.5	0.7	0.4	0.3	0.3	0.7	0.5	0.5	0.9	1.7
LOC_Os08g39850.1	4.5	2.9	4.1	6.2	1.9	4.2	3.8	3.2	2.6	3.9	3.5	3.4	4.1	1.1	0.9	1	2.4	4.9	4.2
LOC_Os08g39860.1	83.1	79.3	91.7	105.7	100.3	114.1	89.1	97.8	91.1	124.3	102	108	123.1	97.4	99.1	99.5	114.8	130.5	129.6
LOC_Os08g39870.1	18.9	12.8	14.2	19.2	15.5	21.7	14.3	16.9	11.9	21.5	20.6	19.7	22.4	13.6	12.2	14	21.9	22.2	25.3
LOC_Os08g39880.1	2.5	3.4	3.3	3	3.3	3.8	3.4	2.5	3.3	2.5	2.9	2.6	3.3	3.5	3.7	3.9	3.6	3.3	3.8
LOC_Os08g39890.1	2.3	1.9	2.1	1.6	2.2	1.8	1.5	1.8	1.8	2.1	2	1.7	1.9	1.8	1.7	1.3	1.6	2.1	1.9
LOC_Os08g39900.1	0.1	0.1	0.2	0.2	0.2	0.1	0.1	0	0.1	0.2	0.4	0.2	0.2	0.1	0.1	0.1	0.2	0.2	0.2
LOC_Os08g39930.1	0	0	0	0	0	0	0	0	0	0	0	0	0	0	0.1	0	0	0	0
LOC_Os08g39940.1	0	0	0	0	0	0	0	0	0	0	0	0	0	0	0	0	0	0	0
LOC_Os08g39950.1	1.5	1.8	1.2	1.5	1.8	1.4	2.1	2.4	2.5	1.6	2.3	2.3	2	2.3	2.1	2	2.2	2.1	1.8
LOC_Os08g39960.1	8.7	9.4	8.1	10.1	10.1	9.2	9.2	10.1	9.7	10.6	9.4	9.6	10.9	10.6	10.8	10.1	8.5	11.7	10.3
LOC_Os08g39970.1	8.7	7.2	7	8.3	8.2	10.1	6.6	9.4	7.2	8	8.7	8.6	8.4	7.3	7.3	7.1	7.8	8.5	7.8
LOC_Os08g39980.1	13.9	15.2	13.6	12.6	14.3	13.2	12.7	12.5	12.3	12.9	12.3	15.7	14.4	14.6	15.6	14.2	14.4	12.4	14.6
LOC_Os08g39990.1	6.2	5.9	5.7	5.8	6.9	6.5	6	6.6	6.8	6.3	5.7	6.9	6.6	5.8	4.7	6.1	4.8	6.3	5.1
LOC_Os08g40000.1	0	0	0	0	0	0	0	0	0	0	0	0	0	0.1	0	0	0	0	0
LOC_Os08g40010.1	0	0	0	0	0	0	0	0	0	0	0	0	0	0.1	0	0.1	0	0	0
LOC_Os08g40020.1	0	0.1	0.1	0.1	0.1	0.1	0.1	0.3	0	0.1	0	0	0	0.2	0.2	0.3	0.1	0	0
LOC_Os08g40030.1	0	0	0	0	0	0	0	0	0	0	0	0	0	0.1	0.1	0.1	0	0	0
LOC_Os08g40040.1	0	0	0	0	0	0	0	0	0	0	0	0	0	0	0	0	0	0	0
LOC_Os08g40060.1	4.2	2.3	2.1	4	2.9	4.5	2	3.5	3.2	4.1	3.8	4.2	3.7	2.6	1.2	2.2	3.2	4.2	3.7
LOC_Os08g40070.1	0.6	0.7	0.7	0.7	0.7	0.3	0.9	0.6	0.5	0.7	0.7	0.8	1	0.5	0.9	0.6	0.8	1.3	0.7
LOC_Os08g40080.1	0	0	0.1	0	0.2	0.1	0	0	0	0	0	0	0	0	0	0	0.1	0	0
LOC_Os08g40090.1	9.2	8.7	9.3	8.6	9.3	9.3	8.7	9.5	9.4	11.1	9.8	8.7	9	10	9	9.8	10.2	9.8	9.4
LOC_Os08g40100.1	1.8	1.1	1.5	1.4	1	1.7	1.3	1.9	0.9	1.6	1.1	0.7	1.5	1.1	1.1	0.6	0.9	1	1.8
LOC_Os08g40110.2	42.2	46.9	45.5	43.8	49.8	42.9	50.1	50.5	52.1	48.9	47.3	42.9	46.3	62.4	63.1	64	47.3	43.2	47.9
LOC_Os08g40120.1	0	0	0.1	0	0.1	0	0	0.1	0	0	0	0	0	0.1	0	0	0	0	0
LOC_Os08g40130.1	0	0	0	0	0	0	0	0	0	0	0	0	0	0	0	0	0	0	0
LOC_Os08g40140.1	8.2	9	8.6	6	7.1	7.5	7.5	7.3	6.2	7	7.8	6.9	7.2	7.8	8.2	7.8	7.4	8.9	9.2
LOC_Os08g40150.1	14.1	20.3	17.9	16.6	18.3	19.7	20.9	22.4	14.5	19.6	16	16.7	18.3	18.1	20.8	16.8	19.9	18.6	18.6
LOC_Os08g40160.1	274.1	286.2	285.7	268.8	281	270.3	292.2	281.8	290.6	269.4	248.3	266.9	267.7	275.1	291.9	281	266.8	247.2	254.7
LOC_Os08g40170.1	0.3	0.6	0.4	0.4	0.4	0.4	0.4	0.4	0.6	0.3	0.5	0.1	1.1	0.4	0.5	0.4	0.4	0.3	0.4
LOC_Os08g40180.1	2	1.2	1.2	1	0.7	2.4	1.2	1.2	1	1.1	1.2	1.1	1.4	1.9	0.7	0.8	1.7	2	1.2
LOC_Os08g40190.1	4.7	5.1	6.2	4.4	5.1	5.1	5.8	6.2	5.2	6.4	5.8	4.4	4.4	5.4	5.8	5.1	5.7	4.3	4.9
LOC_Os08g40200.1	6.3	5.7	6.7	5.5	6	7.2	5.9	6.6	7	6.7	7.3	6.4	5.2	6.4	5.2	5.7	5.2	6.4	6.2
LOC_Os08g40210.1	0.5	0.3	0.1	0.1	0.2	0.1	0.2	0.1	0.1	0.3	0.2	0.2	0.4	0.1	0.1	0.3	0.2	0.2	0.2
LOC_Os08g40220.1	0	0.1	0	0	0	0	0	0	0	0	0	0	0	0	0	0	0	0	0
LOC_Os08g40230.1	9.5	7.3	8.9	8.8	9.5	9.3	9.7	9	6.7	9.6	8.6	9	9	9.5	9.6	9.7	8	10.1	9
LOC_Os08g40240.1	1.2	0.8	0.6	1.4	1	1.3	1	1	1	1	0.6	1.3	1.1	1.1	0.8	0.9	1.1	1.1	1
LOC_Os08g40250.1	37.7	40.9	43.7	42.5	49.9	47.2	46.4	44.2	45.8	53.7	43.8	37.9	43.2	51.4	48.4	48.4	47.4	49.4	48.4
LOC_Os08g40260.1	232.9	212.8	216.1	198.4	215.1	216.5	206	216.9	226.5	240	243.5	214.5	209.3	225.2	209.1	229	206.4	217.7	216.4
LOC_Os08g40270.1	0.3	0.2	0	0.1	0.1	0	0.2	0.2	0.1	0	0	0.1	0.1	0	0	0	0	0.1	0
LOC_Os08g40280.1	0.1	0	0	0	0	0	0	0.1	0	0	0	0	0	0	0	0	0	0	0
LOC_Os08g40330.1	0.8	0.9	0.9	1	0.6	0.9	0.9	0.9	0.8	1	1	0.9	1.4	0.7	0.5	1	0.7	1	0.7
LOC_Os08g40340.1	0.6	0.8	0.7	0.3	0.6	0.4	0.5	0.5	0.4	0.4	0.3	0.6	0.6	0.4	0.3	0.5	0.3	0.7	0.3
LOC_Os08g40350.1	0	0.4	0.1	0	0.1	0	0	0.2	0	0	0	0.3	0	0.1	0.2	0.1	0	0	0
LOC_Os08g40380.1	0.4	0	0	0.1	0.1	0.1	0.1	0.2	0.1	0	0	0.1	0	0.1	0	0.1	0	0	0
LOC_Os08g40390.1	0.2	0.1	0.3	0.1	0.1	0.1	0.1	0.2	0.2	0.5	0	0	0.2	0.1	0.1	0.2	0	0	0.1
LOC_Os08g40410.1	1.9	1.8	1.4	1.9	1.3	1.1	1.3	1.4	1.7	1.7	1.6	1.6	1.3	1.3	0.8	1.8	1.3	1.5	1.5
LOC_Os08g40420.1	19.9	10.5	10.1	11.9	11.6	13.1	12.6	11.4	15.6	16.5	19.7	15.2	13.6	11.5	8.5	13.3	13.7	17.1	17.3
LOC_Os08g40430.1	4.6	3.6	3.4	7.5	6	7.3	3.2	4.9	1.9	7.2	5.4	5.3	6.8	4	4.6	1.3	6.2	4.8	3.1
LOC_Os08g40440.1	1.1	0.9	1.2	1.4	1.3	1.2	1.2	1.3	0.9	1.1	1.5	1	1.2	0.6	0.9	1.1	1.4	1.6	0.9
LOC_Os08g40450.1	8.2	9.3	9.6	8.8	10.6	9.8	9.3	9.4	8.8	10.3	9.1	9.2	9.9	9.4	9.4	10.5	9.4	10.8	9.8
LOC_Os08g40460.1	0	0	0	0	0	0	0	0	0	0	0	0	0	0	0	0	0	0	0
LOC_Os08g40470.1	0	0	0	0	0	0	0	0	0	0	0	0	0	0	0	0	0	0	0
LOC_Os08g40490.1	0	0	0	0	0	0	0	0	0	0	0	0	0	0	0	0	0	0	0
LOC_Os08g40500.1	4.1	5.5	4.3	5.1	4	6.4	3.9	4.3	3	4.5	5.2	4.1	5.5	8	5.8	5.8	6.6	5.6	5.1
LOC_Os08g40510.1	15.1	28	25.3	31.6	24.6	30.7	20.1	23.5	14.2	25.9	26.6	22.5	26.2	35.2	31.3	32.2	23	28.2	23.9
LOC_Os08g40520.1	0.1	0	0	0	0	0.1	0	0	0	0	0	0	0	0	0	0.1	0	0	0
LOC_Os08g40530.2	36.6	22.9	24.3	24.8	24.7	27.8	20.1	25.2	24.4	28.7	31.8	32	26.6	25.2	17.2	22.4	26.8	32.7	27.6
LOC_Os08g40540.1	1.8	2.7	2	1.8	2.6	2.1	1.4	1.7	1.9	2.5	2	1.6	2.8	2.3	1.6	2.2	1.5	2.3	1.6
LOC_Os08g40555.1	0.3	0.4	0.4	0.5	0.3	0.3	0.4	0.6	0.1	0.5	0.1	0.1	0.5	0.4	0.5	0.3	0.3	0.4	0.5
LOC_Os08g40560.1	26.3	28.6	26.5	26.7	31.6	28.6	27.3	27.9	28	30.7	31.1	26.7	27.6	26.5	27.7	26.6	29.8	27.1	27.4
LOC_Os08g40570.1	27.1	28.7	27.8	24.9	29.9	28.7	32	31.9	29.3	29.2	30.3	25.3	24.4	32.2	36.1	31.3	31	29.9	30
LOC_Os08g40580.1	4.7	5.5	6	5.4	5.9	5.6	5.4	4.7	4.1	6.9	5	5.5	7.2	5.7	4.7	4.2	5.6	6.1	6.5
LOC_Os08g40590.2	1.2	1.2	1	1.2	1.3	2.1	1.2	1.2	1.3	1	1	0.8	1.2	1.2	1.6	1.1	1.3	1.1	1
LOC_Os08g40600.1	0.2	0.2	0.1	0.1	0.1	0.1	0.1	0.2	0.1	0.1	0	0	0	0.1	0.1	0.2	0	0.1	0
LOC_Os08g40610.1	0.9	0.8	1.7	1.2	0.9	2	1.4	1.1	1	1.1	1.2	0.8	1.4	1.6	1.4	1	1.3	1.2	1.3
LOC_Os08g40615.1	1.6	1.6	2.2	1.6	1.3	2.6	1.1	1.2	1.1	1.8	1.4	1.9	2	1.5	1.6	1.6	1.5	2.1	1.8
LOC_Os08g40620.1	74.6	64.1	66.2	58.3	64.7	71.3	61.8	63.7	71.1	78.4	78.3	64.5	63	73.1	63.3	69	65.6	68.8	67.2
LOC_Os08g40630.1	1	1.3	1.2	1.3	0.9	1.5	1.6	1.5	1.4	1.4	1.2	0.7	1.2	1	0.8	1	1.6	1.6	0.9
LOC_Os08g40650.1	0	0	0	0	0	0.1	0	0	0	0	0	0	0	0	0	0	0	0	0
LOC_Os08g40680.1	0.7	0.8	0.3	0.4	0.4	0.3	0.9	0.3	0.5	0.1	0.1	0.6	0.3	0.4	0.5	0.5	0.4	0.5	0.3
LOC_Os08g40690.1	0.1	0	0.3	0.1	0.3	0	0	0	0	0.1	0	0	0.1	0.1	0.1	0	0.1	0.3	0.1
LOC_Os08g40720.1	0	0.2	0	0.1	0.2	0.1	0	0	0.1	0	0	0.1	0	0	0.2	0.1	0	0	0
LOC_Os08g40740.1	0	0	0.1	0	0	0.1	0	0	0	0	0	0	0	0	0	0	0	0	0
LOC_Os08g40750.1	0	0	0	0	0	0	0	0	0	0	0	0	0	0	0.1	0	0	0	0
LOC_Os08g40780.1	0	0	0	0	0	0	0	0	0	0	0	0	0	0	0	0	0	0	0
LOC_Os08g40790.1	51.5	30.8	34	34	32.1	38	36.6	35.6	45.4	37.8	42	36.3	35.1	29.5	34.2	35.2	34.8	34.7	34.4
LOC_Os08g40820.1	1.7	1.3	1.8	1.1	1.3	1.4	1.6	1.2	1.1	1.5	1.3	1.2	1	1.3	1	1	1.3	2.1	1.5
LOC_Os08g40830.1	35.7	38.5	35.9	35.3	40.6	38.7	39.9	38.4	36.2	39	37.8	35.9	35	38.1	44.3	38.7	40.5	41.2	38
LOC_Os08g40840.1	0	0.1	0.1	0.1	0	0	0	0	0	0	0	0.1	0.1	0	0	0	0	0	0
LOC_Os08g40850.1	12.8	2.2	1.3	2.8	1.9	1.9	5.1	3.5	5.7	3.2	13.2	7.3	1.5	1	1.7	2.1	1.6	1.8	1.6
LOC_Os08g40860.1	4.6	3.4	4.3	3.4	4.1	4.3	5	3.7	4.5	4	5	4.5	3.2	3.7	3.6	3.6	4.4	5.3	4.5
LOC_Os08g40870.1	1.8	1.3	1.7	1	1	1.2	1.4	0.9	1	1	1.2	1.4	0.8	1.1	1.6	1	0.9	3.6	0.9
LOC_Os08g40880.1	28.2	28.1	30.5	27.5	31.1	31.2	28.9	33.1	28.4	31.6	29.6	28.1	27.6	27.4	28.3	29.7	30.9	32	31.5
LOC_Os08g40890.1	3.1	3.5	4.1	3.6	4.2	4.9	4	3.3	3.6	4	4.1	3.6	4.8	3.7	3.6	3.6	4	4	4.9
LOC_Os08g40900.1	57.8	57.2	59	56.6	61.4	57.7	58	55.7	60.3	63.2	60.1	58	59.1	58	61.9	63.2	62.6	62.2	63
LOC_Os08g40910.1	3.5	2	2.3	2.5	3.7	2.5	4.3	2.1	5	2.8	3.1	6.3	2.3	1.9	2.9	1.3	3.3	3.7	3
LOC_Os08g40919.1	5.8	4.9	6.4	6.8	5.7	5.5	4.9	5.1	4.3	5.8	5.9	6.1	6.1	5.4	4.8	4	4.8	6.4	5.6
LOC_Os08g40930.1	8.4	7	8	7.7	9	8.7	7.4	8.5	6.6	8.6	9.6	7.4	9.1	7.4	7.4	6	9	7.5	9.1
LOC_Os08g40940.1	0	0.1	0.1	0.1	0	0.1	0	0.1	0.1	0	0	0	0	0.1	0	0.1	0	0	0
LOC_Os08g40950.1	0	0	0	0	0	0	0	0	0	0	0	0	0	0	0	0	0	0	0
LOC_Os08g40990.1	0.8	4.6	3.6	4.4	3.5	1.4	3	4.5	1.7	2.8	1.2	2.2	2.8	3.2	3	2.8	2.9	2.7	2.7
LOC_Os08g41000.1	15.2	22.6	19.1	19.8	22.3	16.2	16	17.9	16	15.1	14.9	14.3	16.6	20.1	20	18.9	19.6	18.8	18.6
LOC_Os08g41010.2	20	20	18.1	17	18	19.3	19.2	17.9	19.1	19.2	16.3	19.5	18.7	18.1	18.8	18.6	19	18.8	21.2
LOC_Os08g41030.1	0	0	0	0	0	0.1	0	0	0	0	0	0	0	0	0	0	0	0	0
LOC_Os08g41040.1	87.6	69.7	63.6	67.6	62.4	79.6	64.7	62.5	66.5	69.1	70.4	73.2	67.4	73.3	65.4	68.3	63.5	61.7	65.3
LOC_Os08g41054.1	0	0	0	0	0	0	0	0	0	0	0	0	0	0	0	0	0	0	0
LOC_Os08g41070.1	4.5	3.4	5	4.6	4.3	4.4	5.2	4.9	4.5	5.3	4.4	4.4	4.6	5.4	5.9	6.1	5.9	6.6	6.6
LOC_Os08g41080.1	1.5	1.1	1.5	0.8	1.2	1.8	1.2	1.7	1.3	1.7	0.9	1.1	1.5	1.1	1.2	1.9	1.4	1.9	1
LOC_Os08g41090.1	6.5	12.1	10.7	10.1	11.3	10.8	10.2	9.7	8.8	8.6	9.7	8.2	9.7	11.5	16.5	12.6	11.8	12.6	9.7
LOC_Os08g41100.1	26	19.7	19.1	22.8	20.2	27.2	18.1	22.5	15.5	24.3	24.6	21.1	24.9	17.5	16.1	17.9	22	21.1	26.3
LOC_Os08g41110.1	24.7	26.5	25.2	24.1	26.9	22.4	26.2	30.7	28	25.4	27.6	24.4	23.5	26.9	28.4	29.4	23.3	24.9	24.5
LOC_Os08g41120.1	2.9	3.1	4	0.4	0.4	0.4	1	0.4	0.3	7.2	0.5	0.7	5.1	0.3	0.3	0.3	0.1	2.7	2
LOC_Os08g41150.1	0	0	0	0	0	0	0	0	0	0	0	0	0	0	0	0	0	0	0
LOC_Os08g41170.1	0	0	0	0	0	0	0	0	0	0	0	0	0	0	0	0	0	0	0
LOC_Os08g41180.1	0.1	0.1	0.2	0	0.1	0.1	0	0	0	0	0.1	0.1	0.1	0.1	0	0	0.2	0.1	0
LOC_Os08g41190.1	0	0	0	0	0	0	0	0	0	0	0	0	0	0	0	0	0	0	0
LOC_Os08g41200.1	0	0	0	0	0	0	0	0	0	0	0	0	0	0	0	0	0	0	0
LOC_Os08g41210.1	2	1.8	2.1	1.7	1.9	2	1.8	1.2	2.1	1.5	2.1	1.4	1.5	1.8	1.8	2.4	2	1.6	2.1
LOC_Os08g41220.1	0.1	0	0	0	0.1	0.1	0	0	0	0	0	0	0	0.1	0	0.1	0	0.1	0
LOC_Os08g41230.1	0	0	0	0	0.1	0	0	0	0	0	0	0	0	0	0	0	0	0	0
LOC_Os08g41240.1	0	0	0	0.1	0	0	0	0	0	0	0	0	0	0	0	0	0	0	0.1
LOC_Os08g41250.2	12.2	13.8	13	13.3	13.9	13.8	12.7	14.7	12.4	13.6	11.9	12	12.3	11.3	13.5	13.4	13.7	13.7	14.7
LOC_Os08g41270.1	48.9	51.2	53.6	51	59	53.2	52.1	58.7	56.8	60.5	53.4	51.2	55	59.2	57.9	56.9	57	54.3	54.1
LOC_Os08g41280.1	84.3	54.2	49	61.5	58.8	58.6	56.8	65.8	72.9	66.2	67.1	60	58.7	54.1	46.1	45.1	63.5	53.6	49.1
LOC_Os08g41290.1	0.3	0.3	0.4	0.2	0.4	0.4	0.3	0.3	0.3	0.3	0.2	0.2	0.4	0.4	0.5	0.1	0.5	0.4	0.3
LOC_Os08g41300.1	21.1	22.6	24.6	21.4	23.2	24.2	27.9	30.5	23.9	24.9	16.6	20.1	19.5	25.1	29.1	23.1	26.1	25.7	26.8
LOC_Os08g41310.1	0	0	0	0	0	0	0	0	0	0	0	0	0	0	0	0	0	0	0
LOC_Os08g41320.1	10.5	12.6	14.3	17.9	14.9	18.6	9	14	11.2	17	18.1	14	18.9	18.1	12.9	17.9	14.9	19	18.5
LOC_Os08g41340.1	1.5	2.2	1.4	1.6	1.2	1.3	1.6	1.9	1.1	1.1	1.8	1.5	1.7	1.3	1.2	1.5	1.2	1.6	1.2
LOC_Os08g41350.1	0	0	0.1	0	0	0	0	0	0	0	0	0	0	0	0	0	0	0	0
LOC_Os08g41360.1	0	0	0	0	0	0	0	0	0	0	0	0	0	0	0	0	0	0	0
LOC_Os08g41370.1	0	0	0	0	0	0	0	0	0	0	0	0	0	0	0	0	0	0	0
LOC_Os08g41380.1	1.3	1.3	1.4	1.4	1.5	1.5	1.6	1.6	1.4	1.7	1.5	1.6	1.2	1.3	1.2	1.2	1	1.5	1.2
LOC_Os08g41390.1	223.4	244.3	251.1	202.8	253.1	239.1	261	263.5	250.4	280.2	225.6	236.4	218.9	222.8	236.2	237.5	224.6	243.8	270.7
LOC_Os08g41400.1	9.6	7.2	10.4	11.3	12.2	9.6	8.5	8.3	7.1	11.7	11.8	10.7	10.4	5.5	5.5	5.2	12.1	13.7	9.8
LOC_Os08g41410.1	0.1	0.1	0.1	0	0.1	0.1	0.1	0.1	0	0	0	0.1	0	0.1	0	0.1	0	0	0
LOC_Os08g41420.1	8.2	8.1	9	8.6	8.7	9.4	8	7.8	8.6	10.9	6.4	7.3	7.9	4.8	6.1	6	8.4	9.7	9.8
LOC_Os08g41430.1	0.1	0.1	0.1	0	0.1	0	0	0.1	0	0	0	0	0	0	0.2	0	0	0	0
LOC_Os08g41440.1	1.2	2.1	2.1	2.2	2.3	2.7	1.9	2.2	1.5	2.3	1.6	1.7	3	2	2.7	1.9	2	2.2	2.8
LOC_Os08g41460.2	375.1	354	359.9	352.7	369.7	354.1	337.1	345.8	324.9	344.8	399.3	357.8	380.8	338.2	348.3	351.3	386.2	397.8	383.9
LOC_Os08g41470.1	13.6	12.2	13	13.7	13.9	15.1	11.7	11.4	12.6	13.1	13.5	15.1	14	10.9	11.8	12.3	15.1	13.6	14.1
LOC_Os08g41480.1	4.9	5.6	5.8	5.5	5.7	6.5	5.2	5.6	5.5	5.5	6.1	5.2	6.7	6.4	5.5	7.4	6.5	7.9	5.9
LOC_Os08g41489.1	0.2	0.7	0.7	0.4	0.9	0.6	0.4	0.4	0.1	0.4	0.4	0.3	0.9	0.7	0.9	0.6	0.8	0.8	0.6
LOC_Os08g41500.1	6.3	7.5	7.4	7.4	8	8.3	5.4	6.4	7.2	7.3	6.4	5.4	8.3	8	9.1	9.6	7.6	8.6	8.9
LOC_Os08g41510.1	0	0	0	0	0	0	0	0	0	0	0	0	0	0	0	0	0	0	0
LOC_Os08g41520.1	0.8	1.1	0.9	0.8	0.7	1.2	0.9	0.8	0.3	0.8	0.4	0.7	1	1	1	0.6	1.1	0.4	0.4
LOC_Os08g41530.1	1.1	1.5	1.4	1.1	1.1	0.8	1.1	1.2	1.4	0.8	1.4	1.3	1.3	1.6	1.2	1.7	1.4	1.4	1.5
LOC_Os08g41540.1	0	0.1	0.2	0.2	0.2	0.2	0.2	0.2	0.1	0	0.1	0.2	0.2	0.4	0.2	0.3	0.2	0.5	0.3
LOC_Os08g41550.1	0	0	0	0	0	0.1	0	0	0	0	0	0	0	0	0	0	0	0	0
LOC_Os08g41560.1	0.2	0.3	0.4	0.2	0.5	0.3	0.3	0.4	0.1	0.3	0.2	0.2	0.4	0.3	0.5	0.5	0.3	0.2	0.2
LOC_Os08g41570.1	0.1	0	0	0	0	0.1	0.1	0.1	0	0	0.1	0	0.1	0	0	0	0.1	0.2	0
LOC_Os08g41580.1	1.2	1.3	1.8	1.3	1.5	1.8	1.3	1.8	1.2	1.7	2	0.7	1.1	1	1.7	1	2	2.3	1.7
LOC_Os08g41590.1	1	1.1	0.7	1	0.8	0.8	0.4	1	0.4	0.9	0.3	0.6	0.9	0.2	0.1	0	0.6	1.1	0.7
LOC_Os08g41600.1	0.2	0.2	0.3	0.5	0.1	0.2	0.1	0.1	0	0.3	0.1	0.1	0.4	0	0.1	0	0.1	0.2	0.5
LOC_Os08g41610.1	0.1	0.2	0.1	0.1	0.2	0.2	0.1	0.2	0	0	0	0	0	0	0.1	0.1	0.2	0.3	0
LOC_Os08g41620.1	0.5	0.4	0.5	0.7	0.2	0.6	0.5	0.3	0.1	0.4	0.8	0.6	0.4	0.5	0.8	0.8	0.5	0.9	0.5
LOC_Os08g41630.1	1.4	1.9	2.6	1.8	2.9	2.1	1.8	1.7	1.1	2.5	2.4	3	2.5	0.5	0.9	0.4	3.6	3.1	2.7
LOC_Os08g41650.1	0.1	0.2	0.1	0.1	0.2	0.2	0.1	0.1	0.2	0	0.5	0.1	0.1	1.5	1.3	1.1	0.1	0.1	0.1
LOC_Os08g41660.1	0	0	0	0	0	0	0	0	0	0	0	0	0	0	0	0	0	0	0
LOC_Os08g41670.1	0.5	0.5	0.7	0.8	0.7	1.3	0.6	0.7	0.5	0.8	0.7	1.1	0.4	0.2	0.1	0.3	0.8	0.9	0.3
LOC_Os08g41680.1	1.9	2.6	2.2	1.4	1.6	2	1.7	2.2	1.7	2.1	1.3	1.8	1.8	1.9	2.2	1.9	1.9	2.2	2.8
LOC_Os08g41690.1	0.2	0.1	0.1	0.1	0.2	0.1	0.1	0.1	0.5	0.1	0.2	0.1	0.2	1.5	2.3	2.3	0.1	0	0.1
LOC_Os08g41700.1	0.5	0.8	0.8	0.5	0.4	0.8	0.8	0.5	0.5	0.9	0.7	0.4	1	0.4	0.8	0.7	1.3	1.5	0.9
LOC_Os08g41710.1	12.5	15.7	15.1	14.1	14.1	15	15.2	18.2	13.1	15	12.5	14.1	16.2	12.1	13.8	14	12.9	15.3	15.3
LOC_Os08g41720.1	0	0	0	0	0	0	0	0	0	0	0	0	0	0	0	0	0	0	0
LOC_Os08g41730.1	2.3	2.2	2.7	2.7	2.4	2.9	3	1.9	1.7	1	2.5	2	1.6	1	1.4	1.5	3	2.8	2.4
LOC_Os08g41740.1	0	0	0	0	0	0	0	0	0	0	0	0	0	0	0	0	0	0	0
LOC_Os08g41750.1	0	0	0	0	0	0	0	0	0	0	0	0	0	0	0	0	0	0	0
LOC_Os08g41760.1	0	0	0	0	0	0	0	0	0	0	0	0	0	0	0	0	0	0	0
LOC_Os08g41770.1	0	0	0	0	0.1	0	0	0	0	0	0	0.1	0	0	0	0	0	0	0
LOC_Os08g41780.1	1	0.9	0.9	0.9	0.9	0.9	0.6	1.2	0.8	0.8	0.6	1.1	0.5	0.6	0.4	0.9	0.7	0.5	1.1
LOC_Os08g41790.1	48.2	52	51.9	40.8	55.4	44.1	46.5	42.4	50.6	46	42.1	40.8	44	44.4	50.4	42.3	50.2	55.2	45
LOC_Os08g41800.1	0.4	0.2	0.1	0.2	0.3	0.2	0.2	0.5	0.2	0	0.1	0.3	0.3	0.2	0.1	0	0.3	0.4	0.1
LOC_Os08g41810.1	10.4	11.8	11.2	10.2	9.7	10.3	13.2	13.8	9.5	10.6	9.3	9.9	9.6	12.5	13.1	11.5	12.8	10.7	10.5
LOC_Os08g41820.1	4.8	8.9	7.5	8.7	6.6	6.4	6.6	6.1	7.2	6.1	5.6	6.1	7.8	7.5	10.4	8.7	6.9	6.5	8.9
LOC_Os08g41830.1	201.2	247.2	253.1	227.6	239.1	207.6	243.6	255.1	249.4	229.3	214.3	221.2	222.8	281.3	278.8	285.1	219.9	226.5	219.9
LOC_Os08g41840.1	0.5	0.3	0.2	0.6	0.6	0.5	0.3	0.4	0.4	0.3	0.6	0.5	0.4	0.3	0.5	0.5	0.6	0.6	0.4
LOC_Os08g41850.1	14	11.8	10.5	11	11.3	12.2	14.6	15.6	15.2	12.3	11.4	10.7	11.4	10.9	14.7	13.2	12.7	12.1	11.7
LOC_Os08g41860.1	2	0.8	0.5	2.1	0.2	0.6	1.1	1.8	0.9	0.6	1	1.3	0.6	1.2	0.8	0.7	1.2	1	1.4
LOC_Os08g41870.1	0	0	0	0	0	0	0	0	0	0	0	0	0	0	0	0	0	0	0
LOC_Os08g41880.1	64	21.9	24.9	49.7	11.7	27.6	37.8	68.9	37.6	26.2	33.6	41.8	24.1	24.1	22.7	23.7	38.2	38.3	44.5
LOC_Os08g41890.1	14.1	5.4	8.7	9.9	9.1	10.9	7.7	7.8	6.6	13.2	12.5	11.1	12.3	5	3.7	5.5	11.6	11.9	12.8
LOC_Os08g41900.1	11	10.9	12.7	10.9	13.1	11.6	12.4	11.9	10.6	12.5	12.3	10.9	12.3	14.6	13.8	12.7	13.9	14.8	13.8
LOC_Os08g41910.1	12.1	11.2	8.8	5.1	9.2	7	10.4	5.1	15.1	4.6	5.3	5.4	6.4	5.5	7.1	6.9	7.8	7	5.4
LOC_Os08g41940.1	0.2	0.3	0.2	0.2	0.2	0.3	0.1	0.2	0.1	0.2	0.2	0.1	0.4	0.1	0.1	0.3	0.2	0.1	0.3
LOC_Os08g41950.1	0	0	0	0	0	0	0	0	0	0	0	0	0	0	0	0	0	0	0
LOC_Os08g41960.1	19.2	14.9	14.8	17.2	17.2	18.2	16.1	19.3	20.2	17.1	23	15.7	15.3	17.2	15.6	16.6	16.6	17.6	14.9
LOC_Os08g41980.1	0	0	0	0	0	0	0	0	0	0	0	0	0	0	0	0	0	0	0
LOC_Os08g41990.1	50.8	34.8	41.6	42.8	47.1	52.9	47.6	42.1	38.6	53.3	51.4	49.8	47.1	31.9	34.5	28.2	50.5	53.7	44.7
LOC_Os08g42000.1	48.2	54.2	55.1	49.3	54.9	56.1	55.6	59.2	52.3	57.1	45.7	46.6	48.9	50.9	60	50.6	53.4	54.1	54.1
LOC_Os08g42010.1	39.4	34.9	40.7	38.5	35.9	39.3	31.7	33.8	36.3	36.3	38.8	37.3	36.6	37.8	38.4	43.7	35.8	33.1	36.2
LOC_Os08g42020.2	1.9	2.5	3.5	3.8	2.8	2.8	3.7	3.4	2.7	4.6	2.9	3	3.6	3.4	4.2	3.3	3.1	3.7	3.5
LOC_Os08g42030.1	0.7	0.9	1.1	1	1.3	0.7	1.6	1.1	1.2	1.1	1	1.5	0.8	1.1	1.5	1	1.1	0.7	0.6
LOC_Os08g42040.1	8.7	8	6.9	7.2	8.7	9.3	9.4	9.7	7.7	8.2	8	8.1	8.8	7.4	8.5	6.9	8.3	8.4	8.4
LOC_Os08g42050.1	13.9	14.3	14.1	12.9	13.2	14.9	14.6	12.6	14.3	14.3	12.9	12	13.4	13.4	14.2	14	14.5	13.2	13.3
LOC_Os08g42060.1	0	0	0	0	0	0	0	0	0	0	0	0	0	0	0	0	0	0	0
LOC_Os08g42080.1	0.2	0.2	0.2	0.1	0.1	0.2	0	0.1	0.2	0.1	0.2	0.1	0	0.2	0.3	0.1	0	0.2	0.3
LOC_Os08g42100.1	12.5	18.1	16.3	19	18.9	20.2	15	15.5	12.6	16.6	12.5	13.6	19.1	15	14.7	13.4	19.5	22.2	18.6
LOC_Os08g42110.1	8.1	9.2	7.3	8.3	8.4	9	9.3	9.1	7.4	8.6	8.1	8	8.9	7.7	9.6	8.9	9.1	9.3	8.7
LOC_Os08g42150.1	0.1	0	0	0	0	0	0	0	0	0	0	0	0	0	0	0	0	0	0
LOC_Os08g42170.1	0	0	0.1	0	0	0	0	0	0	0	0	0	0	0	0	0	0	0	0
LOC_Os08g42180.1	0	0	3	0	0	0	0	0	0	0	0	0	0	0	0	0	0	0	0
LOC_Os08g42189.2	9	8.5	10.6	8.5	9.5	9.8	8.7	6.7	7.4	8.7	6.4	8.2	9.6	11.6	9.4	11.3	10.1	11.2	9.2
LOC_Os08g42198.1	0	0	0	0	0	0	0	0	0	0	0	0	0	0.1	0	0	0	0	0
LOC_Os08g42210.1	2.5	0	0	0	0	0	0.7	4.4	3.9	0	1.5	0	0	10.9	11.1	12.5	0	0	0
LOC_Os08g42220.1	0	0	0	0	0	0	0	0	0	0	0	0	0	0	0	0	0	0	0
LOC_Os08g42240.1	0	0	0	0	0	0	0	0	0	0	0	0	0	0	0	0	0	0	0
LOC_Os08g42250.1	0	0	0	0	0	0	0	0	0	0	0	0	0	0	0	0	0	0	0
LOC_Os08g42259.1	0	0	0	0	0	0	0	0	0	0	0	0	0	0	0	0	0	0	0
LOC_Os08g42268.1	27.6	29.1	29.1	28.8	30.8	27.8	27	26.6	23.8	28.4	27.9	29.5	32.3	23.3	26.7	22.8	30.4	27.8	32.6
LOC_Os08g42290.1	0.2	0.1	0	0	0	0	0	0	0	0	0	0	0	0	0.1	0	0	0	0.2
LOC_Os08g42310.1	0.1	0	0	0	0	0	0.6	0	3	0	1.1	0	0	8.6	10.2	9.8	0	0	0
LOC_Os08g42320.1	0.1	0.1	0.1	0.1	0	0	0.7	0.1	1.5	0.1	1	0	0	6.4	6.5	6.2	0	0	0
LOC_Os08g42330.1	0	0	0	0	0	0	0	0	0	0	0	0	0	0	0.1	0	0	0	0
LOC_Os08g42340.1	0	0	0	0	0	0	0	0	0	0	0	0	0	0	0	0	0	0	0
LOC_Os08g42350.1	0.4	1.4	0.5	0.5	1.4	2.7	1.4	0.3	1	0.3	0.8	0.2	1	1.4	1.2	0.5	1.8	1.2	2.5
LOC_Os08g42360.1	0	0	0	0	0	0	0	0	0	0	0	0	0	0	0	0	0	0	0
LOC_Os08g42370.1	30.4	32.2	28	32.1	34.5	31.9	32.2	32.7	32	34.3	36.8	32.4	31.6	32.7	32.6	33.2	36.9	34	35.2
LOC_Os08g42380.1	1	1.2	1.4	1.2	1.6	1.2	1.7	1.2	1.3	1	1.3	1.6	1.4	1.3	1.1	1.8	1.4	1.6	1.6
LOC_Os08g42390.1	6.9	5.8	3.5	1.9	6.3	3.3	5.9	1.6	11.4	2	3.2	1.7	4	3.9	6.7	4.4	3.2	3.2	1.9
LOC_Os08g42400.1	79.4	106.7	99	90.4	97.9	95.7	100	93.2	109.1	92.2	91.5	90.1	95.5	148.5	166.2	152.7	96.1	82.8	88.9
LOC_Os08g42410.1	31.9	37.7	39.1	36.8	37	39.1	38	30.3	37.8	35.8	34.3	39.4	35.3	39.4	41.3	41	41	40.6	35.4
LOC_Os08g42420.1	143.1	140.9	147.1	139.4	148.2	160.5	140.3	148.5	130.1	165.6	173.1	133.1	147.1	181.3	172.3	184.7	159.1	152.3	157
LOC_Os08g42430.1	0.2	0.4	0.2	0.2	0.4	0.3	0.5	0.5	0.2	0.7	0.4	0.5	0.3	0.3	0.5	0.8	0.3	0.1	0.4
LOC_Os08g42440.1	6	4.9	5.4	7.3	6.5	8.9	6	8.8	4.5	6.4	9.8	8	8.4	5	4.1	4.8	7.6	8.5	6.4
LOC_Os08g42450.1	4.4	5.9	5.8	5	6.5	6.6	5.6	6.7	5	5.7	4.5	3.8	4.4	4.4	6.2	5.5	6	5.5	4.7
LOC_Os08g42460.1	0	0	0	0	0	0	0	0	0	0	0	0	0	0	0	0	0	0	0
LOC_Os08g42470.1	0	0	0	0	0	0	0	0	0	0	0	0	0	0.1	0	0	0	0	0
LOC_Os08g42480.1	0.6	0.6	0.6	0.6	0.6	0.4	0.7	0.5	0.6	0.5	0.9	0.3	0.4	0.7	0.5	0.7	0.7	0.6	0.3
LOC_Os08g42490.1	0	0	0	0.1	0.1	0	0	0	0	0	0	0	0	0.2	0	0	0	0	0
LOC_Os08g42510.1	0	0	0	0	0	0	0	0	0	0	0	0	0	0	0	0	0	0	0
LOC_Os08g42520.1	0	0	0	0	0	0	0	0	0	0	0	0	0	0	0	0	0	0	0
LOC_Os08g42530.1	2.6	3.5	3.2	2.3	3.7	3.3	3.4	3.6	3	2.7	3.7	3	3.4	4.7	4	4.5	4.2	4	2.8
LOC_Os08g42540.1	39.4	38.3	37.7	38.7	38	41.4	37.5	41.4	35.4	40	37.2	37.8	41	34.9	37.2	38.3	38.5	40.6	39.8
LOC_Os08g42550.1	1.7	1.9	1	1.9	1.9	2	1.8	2.1	1.5	2.8	1.3	1.5	1.6	1.6	2.2	1.8	2.1	1.4	1.8
LOC_Os08g42560.1	11.5	13.9	15	13.1	18.7	16.3	18.8	18.5	15.6	17.2	12.6	13.3	14.6	20.2	21	17.6	18.3	18.3	16
LOC_Os08g42570.1	0	0	0	0	0	0	0	0	0	0	0	0	0	0	0	0	0	0	0
LOC_Os08g42580.1	28.2	23.3	22.3	25	24.4	25.8	23	23.8	24.7	24.4	29	27.4	23.4	21.7	23.5	23.9	22.7	24.4	25.1
LOC_Os08g42590.3	206.1	263.8	270.6	200.3	257.5	247.4	270.3	216.9	217.9	213.2	200.9	240.4	258.2	286.8	358.6	299.9	249.9	248.6	319.3
LOC_Os08g42600.1	0.5	0.3	0.4	0.7	0.6	0.5	0.6	0.3	0.2	0.3	0.1	0.5	0.4	0.8	0.7	0.3	0.5	0.8	0.6
LOC_Os08g42610.1	5.2	5.8	6.2	6.3	5.1	5.6	6.1	6.3	4.9	5.8	6.9	6	6.7	6.9	6.5	6	5.2	5.3	6.4
LOC_Os08g42620.1	0.5	0.8	0.8	0.5	0.8	0.9	0.6	0.9	0.5	0.7	0.3	0.5	0.4	0.9	1.3	1.1	0.9	0.6	0.5
LOC_Os08g42630.1	0.1	0.1	0.1	0.1	0	0.1	0	0	0	0	0	0.1	0	0.1	0.1	0.1	0	0	0
LOC_Os08g42640.1	6.3	7.2	6.7	6	6.9	8.5	6.1	7.4	5.6	6.9	7.1	6.3	8.2	5.8	6.9	6.3	6.9	7	8
LOC_Os08g42670.2	0.1	0.2	0.3	0.3	0.1	0.5	0.2	0.2	0.2	0.1	0.4	0.1	0.1	0.1	0	0.2	0.2	0	0.2
LOC_Os08g42680.1	0	0	0	0	0	0	0	0	0	0	0	0	0	0	0	0	0	0	0
LOC_Os08g42690.1	0.1	0.3	0.3	0.3	0.3	0.3	0.2	0.1	0.2	0.4	0.2	0.4	0.3	0.4	0.3	0.4	0.3	0	0.2
LOC_Os08g42700.1	12.2	15.6	14.4	14.3	15.7	11.9	13.1	12.8	12.7	13.1	14.1	14.1	13	13.8	15	13.3	15.6	15.2	13.6
LOC_Os08g42710.1	9.6	15.2	14.2	13.7	14.1	9.8	11.9	12	10.2	11.3	13.2	11.5	12.1	12.6	14	12.4	13.9	13.8	10.9
LOC_Os08g42720.1	3.8	2.5	3.7	3	3.2	3.9	2.6	3.7	2.1	3.9	3.7	3	2.9	3	4	2.5	3.1	2.6	3
LOC_Os08g42730.1	3.4	3.5	4.6	3.1	3.5	6.6	4.4	5.3	3.5	6.1	3.7	4.1	3.9	3.4	3.3	4	3.9	4.8	4.5
LOC_Os08g42740.3	63.7	60.4	64.5	56.5	68.2	63.9	60.2	66.2	55.8	64.8	66.9	65.5	68.4	64.5	66.9	65.2	64.9	73.3	71.7
LOC_Os08g42750.1	8.6	8.2	8.1	7.9	7.7	7.9	8.1	8.1	8.1	8.6	7.6	7.6	7.4	8.5	8.4	8.1	9.6	8.3	9.8
LOC_Os08g42760.1	2.8	2.8	3.1	3.3	2.5	2.7	3	2.5	1.8	2.7	3.4	2.1	2.5	2.3	2.9	3.3	2.8	3.1	2.6
LOC_Os08g42770.1	0	0	0	0	0.1	0.1	0	0.1	0	0	0	0	0	0	0	0	0	0	0
LOC_Os08g42780.1	0.3	0.3	0.2	0.1	0.1	0	0.2	0.3	0.1	0.2	0.1	0	0.1	0	0.1	0.1	0.3	0.1	0.1
LOC_Os08g42790.1	0	0	0	0	0	0	0	0	0	0	0	0	0	0	0	0	0	0	0
LOC_Os08g42800.1	0	0	0	0	0	0	0	0	0	0	0	0	0	0	0	0	0	0	0
LOC_Os08g42810.1	0	0	0.1	0	0	0	0	0.1	0	0	0	0	0	0	0	0	0	0	0
LOC_Os08g42820.1	0	0	0	0	0	0	0	0	0	0	0	0	0	0	0	0	0	0	0
LOC_Os08g42840.1	0.1	0.1	0.2	0.4	0.2	0.2	0.2	0.4	0.3	0.2	0.2	0.2	0.3	0.3	0.3	0.1	0	0.2	0.3
LOC_Os08g42850.4	110.9	109	127.5	115.8	110.4	115.7	104.9	109.8	111.6	133.1	118	119.2	120.3	104.6	98.3	106.4	101.8	106.7	103.2
LOC_Os08g42860.1	0.1	0	0	0.2	0.2	0.2	0.1	0	0	0.1	0	0	0.2	0.3	0.1	0	0.3	0	0.1
LOC_Os08g42870.1	10.8	5.4	8.2	9.5	8.7	11.2	6.6	5.8	6.2	10.7	9.8	10.6	10	5.2	5.4	5.7	9.3	9	11.3
LOC_Os08g42880.1	0	0	0	0	0	0	0	0	0	0	0	0	0	0	0	0	0	0	0
LOC_Os08g42890.1	0	0	0	0	0	0	0	0	0	0	0	0	0	0	0	0	0	0	0
LOC_Os08g42910.1	1.2	2.1	1.3	1.4	1.7	1.7	2	1.4	1.6	1.7	1.6	1.5	1.7	1.6	1.3	1.9	1.8	1.7	2
LOC_Os08g42920.1	6	5.5	4.2	4.5	5.2	4.8	6.2	7	5.7	5.5	4.7	5.6	4.5	5.2	5.9	5.7	5.2	5.5	5.6
LOC_Os08g42930.1	0.6	1.3	1.4	0.8	1.5	0.9	1	1	1	0.8	0.7	1.3	0.9	1.5	0.7	1.3	0.9	1	0.5
LOC_Os08g42940.1	1	1.1	1	0.9	1.1	0.7	0.7	1.2	1.4	1.2	1.2	0.7	1	1.1	0.6	1	0.9	1.2	1
LOC_Os08g42950.1	9.6	9.1	8.7	9.9	10.2	9.2	8.5	8	7.6	9.1	11.3	8.6	9.2	8.1	9.6	8.2	10.2	10.3	10.1
LOC_Os08g42960.1	13.1	11.4	12.3	13.3	12.4	12.9	13.2	12.6	12.9	11.8	14.6	13.4	11.9	15.3	13.9	12.5	13.9	14.9	12.5
LOC_Os08g42980.1	9.7	9.5	10.6	9.3	12.7	11.3	11.3	11.9	10	12.9	11.4	10.4	10.9	9.9	9.4	10.5	10.6	11.5	10.8
LOC_Os08g42990.1	0	0	0	0	0	0	0	0	0	0	0	0	0	0	0.1	0	0	0	0
LOC_Os08g43000.1	0.2	0.2	0.1	0.3	0	0.3	0.2	0.1	0.1	0.1	0.3	0.1	0.1	0.1	0.1	0.1	0	0.1	0.3
LOC_Os08g43010.1	0	0.1	0	0.1	0	0	0	0.1	0.1	0	0	0	0	0	0	0.1	0	0.1	0
LOC_Os08g43020.1	0.3	0.3	0.2	0.3	0.3	0.2	0.1	0.2	0	0.1	0.4	0	0.2	0.1	0.3	0.4	0.2	0.1	0.3
LOC_Os08g43040.2	3.6	3.2	3.9	3.9	4.7	4.5	3	2.6	2.8	4.8	4.4	4	4.4	3	2.8	4.2	4.7	5.1	5.7
LOC_Os08g43050.1	0.8	0.8	1.2	0.9	1.5	1.1	1.2	1.1	1.2	1.2	1.3	1	0.8	1.2	0.9	1	1.5	2.2	1.8
LOC_Os08g43060.1	65.9	69.6	69.1	66.7	70.4	70.5	66.3	73.3	67.4	65.7	72.1	68.2	68.4	69.8	69	67.3	69.6	75.8	72.6
LOC_Os08g43070.1	0.1	0	0	0	0	0	0	0	0	0	0	0.2	0.1	0	0	0	0	0	0
LOC_Os08g43080.1	0.1	0.1	0.1	0.1	0.2	0.1	0	0	0.1	0	0	0.2	0	0.1	0.1	0.1	0	0	0
LOC_Os08g43090.1	12.2	9.8	9.2	9	12	9.8	10.1	10.3	10.4	11	10.5	10.5	10.1	8.7	10.7	10.3	9.2	9.3	10.3
LOC_Os08g43100.1	0	0	0	0	0	0	0	0	0	0	0	0	0	0	0	0	0	0	0
LOC_Os08g43120.1	0.7	0.5	0.4	0.5	0.6	0.7	0.5	0.4	0.9	0.4	0.7	0.9	0.5	0.7	0.7	0.6	0.8	1	0.4
LOC_Os08g43130.1	19.5	21.1	22.4	20.7	25.2	25.1	22.4	22.2	22.4	24.3	25.9	23.7	24.9	21.7	23.9	21.8	21.9	26.5	25.9
LOC_Os08g43140.1	5.4	3.6	3.6	3.4	4.2	2.8	4.1	2.4	4.4	3.2	3.9	3.8	4.2	3.4	4	3.5	4	3.1	3.5
LOC_Os08g43150.1	0.2	0.1	0.2	0.1	0.1	0.1	0.1	0.1	0.1	0.1	0.1	0.1	0	0.2	0.1	0.1	0	0.1	0
LOC_Os08g43160.1	19.1	8.8	8.8	9	9.6	11.4	10.1	9.7	13.3	9.4	15.4	15.5	11.5	8.7	10	7.9	9.9	10.7	10.6
LOC_Os08g43170.1	63.8	60.4	57.5	53.8	54.4	59.7	52.9	61.2	69.2	65.6	60.3	55.5	53.6	59.8	64	70.5	50.1	48.7	54.2
LOC_Os08g43180.1	18.2	16	15.2	17.1	16.3	15.9	11.8	12.3	11.9	17.8	18.5	18.8	16.4	12.8	13.7	15.9	15.2	17.1	14
LOC_Os08g43190.1	42	69.7	64.3	66.9	80.5	63.2	75.2	63	59.4	62.7	55.7	52.8	64.5	85.5	110.6	81.6	75.2	75.5	76.9
LOC_Os08g43200.1	0	0	0	0	0	0	0	0	0	0	0.1	0	0	0	0	0	0	0	0
LOC_Os08g43210.1	0	0	0.1	0.1	0	0.1	0	0	0	0	0	0	0	0	0.1	0	0	0	0
LOC_Os08g43220.1	0	0	0	0	0	0	0	0	0	0	0	0	0	0	0	0	0	0	0
LOC_Os08g43230.1	43.7	42.7	47	40	51.9	45.7	52.1	51.2	46.6	53	46.5	43	43.7	47.6	57.9	47.6	47.6	51.8	50
LOC_Os08g43240.1	0	0	0	0	0	0	0	0	0	0	0	0	0	0	0.1	0	0	0	0
LOC_Os08g43250.1	0	0	0	0	0	0.1	0	0	0	0	0	0	0	0	0	0	0	0	0
LOC_Os08g43260.1	0	0	0	0	0	0	0	0	0	0	0	0	0	0	0	0	0	0	0
LOC_Os08g43270.1	21.5	12.1	12.6	19.4	14.9	20.5	13.4	17.7	12.3	23	20.8	20	20.7	12.1	10	11.2	19.8	16.6	20.6
LOC_Os08g43280.1	0	0	0	0	0	0	0	0.1	0	0	0	0	0	0	0	0	0	0	0
LOC_Os08g43290.1	0.1	0.1	0.1	0.3	0.1	0.1	0.1	0	0.1	0.2	0	0.1	0.4	0.1	0.1	0.1	0	0	0
LOC_Os08g43300.1	5.2	5.5	4.3	4.9	5.7	5.9	4.5	4.9	4.7	5.4	4.2	4.7	5	4.3	3.3	4.1	4.7	4.8	5.7
LOC_Os08g43310.1	1.7	1.2	1.4	1.1	1.1	1.3	1	0.8	1.4	1.1	1.4	1.4	1.2	1.1	0.8	1.1	1.3	1.3	1.3
LOC_Os08g43320.1	12.3	10.8	12	15.1	16.3	16	13.7	14.4	10.5	18.1	13.2	15.9	15.2	11.4	12.8	11.9	17.1	20.9	14.5
LOC_Os08g43334.1	1.3	0.6	0.3	0.5	1.2	1.2	1.7	0.9	1.3	1.3	1.1	1.3	0.6	0.5	1.2	0.9	0.9	0.4	0.9
LOC_Os08g43350.1	0	0	0	0	0.1	0	0	0.1	0	0.1	0	0	0	0	0	0	0	0.1	0.1
LOC_Os08g43360.1	31.9	31.6	33.9	27.5	31.1	29	35.8	35.2	31.2	33.1	29.9	30.8	31.3	32.2	35.1	30.2	32.1	30.3	32.9
LOC_Os08g43370.1	4.6	5	4.5	4.9	4.6	4.6	4.1	4.7	4.1	4.7	4.7	5	5.2	4.4	6	5.4	4.3	4.7	5.8
LOC_Os08g43380.1	7.3	6.7	7.9	7.6	9	8.5	7.3	7.9	6.4	7.2	9.3	8.1	8.2	6.9	6.2	7.4	8.2	8.1	8
LOC_Os08g43390.1	12.3	35.9	26.5	25.7	35.3	22.1	36.9	29.5	29.8	21.6	23.6	26.3	25.8	35.1	46	30.3	33.5	25.2	25.6
LOC_Os08g43400.1	146.9	74	92.1	113.2	101.1	147.5	75.5	127.2	72	141.3	157.2	129.9	133.7	72.5	55.7	67.9	117.7	128.8	128.2
LOC_Os08g43410.1	0.3	0.4	0.2	0.6	0.5	0.3	0.3	0.2	0.1	0.2	0.2	0.5	0.3	0.2	0.2	0.4	0.3	0.5	0.4
LOC_Os08g43420.1	0	0	0	0	0	0	0	0	0	0	0	0	0	0	0	0	0	0	0
LOC_Os08g43430.1	3.9	3.1	3.4	4.5	3.8	2.4	3.7	3.3	4.1	2.5	3.4	4.3	3.8	3.1	2.3	2.8	4.5	3.8	3
LOC_Os08g43440.1	85.9	124.6	116.9	130.2	123.7	121.9	117.1	100.4	99.6	100.3	110.7	122.8	119.2	129.6	141.2	132.9	126.8	113.2	121.4
LOC_Os08g43450.1	0.3	1.1	0.5	0.3	1.1	0.5	0.5	0.4	0.3	0.7	0.4	0.3	0.4	0.9	1.2	0.7	0.3	0.9	0.3
LOC_Os08g43460.1	0	0	0.1	0.1	0	0.1	0	0.1	0	0	0	0	0	0	0	0	0	0	0
LOC_Os08g43470.1	11.7	14	12.5	14.7	13.8	14.9	15	16.4	15.6	15.5	12.3	13.3	13.8	13.6	16.6	15.5	15.2	13.9	13.8
LOC_Os08g43480.1	7.1	6.3	7.9	7.1	6.8	6.8	6.6	7.4	7.1	7.9	7.6	7.9	6.5	5.8	6.5	7.4	6.1	7.2	6.3
LOC_Os08g43490.1	2.7	3.2	2.4	3.8	3.1	3.7	2.9	3	2.5	3.8	2.5	2.6	4.1	3.7	2.8	3.7	4.2	3.5	2.8
LOC_Os08g43500.1	0.1	0	0	0.1	0	0.1	0	0	0	0	0	0	0.1	0.1	0.1	0	0	0	0
LOC_Os08g43510.1	2.9	3.6	3.8	3.4	3.8	4.7	3.7	3.7	3.9	4.2	5	3.6	3.6	4.5	5.2	3.8	3.5	4.3	3.2
LOC_Os08g43530.1	0.1	0	0	0	0	0	0	0	0	0	0	0	0	0	0	0	0	0	0
LOC_Os08g43540.1	15.2	17.1	17.1	18.3	17.8	18	17.4	17.7	12.8	16.2	15.8	17.3	18.4	13	15.5	12.4	17.9	20.1	17.9
LOC_Os08g43550.1	2.7	2.3	3.1	3.5	1.7	4.2	2.4	3.4	1.7	3.7	3.2	3.1	3.3	3.5	2.9	4.3	2.2	3.1	2.8
LOC_Os08g43560.1	308.9	351.6	350.4	303.3	339.7	316.1	317.5	306.3	322	314.6	321.4	316	320.1	307.4	326.1	322.8	318.3	317	318.6
LOC_Os08g43570.1	0.1	0.2	0.1	0.2	0	0.1	0.1	0	0.1	0	0.1	0.3	0	0.2	0.4	0.2	0	0	0.1
LOC_Os08g43580.1	19.6	24.5	23.2	22.5	23.2	28.6	22.9	24.7	19.3	22.7	25.4	21.9	24.7	18.4	18.6	17.8	24.7	26.3	23.6
LOC_Os08g43590.1	0	0	0	0	0	0	0	0	0	0	0	0	0	0	0	0	0	0	0
LOC_Os08g43600.1	0	0	0	0.1	0	0	0	0.1	0	0	0	0	0	0	0	0.1	0	0	0
LOC_Os08g43620.1	0.8	0.8	1	0.5	0.6	0.7	1.3	1.5	1.1	0.8	0.3	0.3	0.6	1	0.8	1.3	0.7	0.9	1
LOC_Os08g43630.1	1.2	1.5	1.4	1.3	0.9	1.7	1.5	1.3	2.1	1.1	1.4	1.1	1.2	1.7	2.3	1.3	1.2	1.1	2.3
LOC_Os08g43640.1	19.3	24.1	25.1	23.3	22.6	25.2	24.9	25.5	19.1	20.1	20	22.1	20.2	19	22.1	21	25.8	27.7	26.5
LOC_Os08g43654.1	0.3	0.2	0.1	0.5	0.4	0.3	0.1	0.5	0.1	0.1	0.3	0.5	0.4	0.1	0.1	0	0.2	0.1	0.2
LOC_Os08g43670.1	13.4	8.2	7.4	10.1	9.6	11.8	8.8	9.9	13.2	10.5	9.5	11.8	10.6	9.1	7.6	6.6	11.7	7.8	10.9
LOC_Os08g43680.1	8.8	8.8	9.8	8.4	11.8	9.5	9.7	8.9	10.1	10.1	11.6	11.2	10.6	10.2	11.5	9.6	9	10.1	10.7
LOC_Os08g43690.1	0	0	0	0	0	0	0	0.1	0	0.1	0	0	0	0	0	0	0.1	0	0
LOC_Os08g43700.1	0.1	0	0.1	0.1	0.1	0.1	0	0.1	0	0.1	0.1	0	0	0	0.1	0	0	0	0
LOC_Os08g43730.1	0.1	0	0.1	0.3	0.1	0.1	0.1	0	0	0	0.1	0	0	0.1	0.2	0.1	0	0.2	0
LOC_Os08g43740.1	0	0	0	0	0	0	0	0	0	0	0	0	0	0	0	0	0	0	0
LOC_Os08g43750.1	0.4	0.7	0.5	0.4	0.4	0.4	0.5	0.5	0.5	0.6	0.4	0.2	0.3	0.8	0.5	0.8	0.6	0.5	0.4
LOC_Os08g43760.1	0.1	0	0.2	0	0.2	0.2	0.2	0.1	0.1	0	0.1	0.1	0.1	0.4	0.4	0.3	0	0.1	0.1
LOC_Os08g43770.1	0.1	0	0.1	0.1	0.1	0	0.1	0.1	0	0.2	0	0	0.1	0.2	0.1	0.2	0	0	0
LOC_Os08g43780.1	0.4	0.4	0.7	0.2	0.5	0.3	0.5	0.6	0.5	0.4	0.3	0.2	0.2	1	1.3	1.3	0.3	0.4	0.1
LOC_Os08g43790.1	0.2	0.5	0.3	0.1	0.1	0.2	0.3	0.3	0.2	0.5	0.6	0.2	0.3	0.9	0.6	0.8	0.1	0.3	0.3
LOC_Os08g43800.1	0.1	0	0.1	0.1	0.1	0	0.1	0.2	0.2	0	0	0	0	0.1	0.2	0.2	0	0.1	0
LOC_Os08g43810.1	0.1	0.3	0.4	0.1	0.1	0.4	0.3	0	0.1	0	0.3	0.1	0.2	0.6	0.8	0.3	0.1	0.3	0.2
LOC_Os08g43815.1	1.9	1.6	1.8	2.4	2.6	2.4	2.4	1.8	1.7	2	3.1	2	2.6	2.8	3.4	2.8	2.9	2.1	2.5
LOC_Os08g43840.1	0	0.2	0	0.1	0.3	0	0	0	0	0	0	0	0	0.1	0.1	0.1	0	0	0
LOC_Os08g43850.1	0.2	0.1	0.1	0	0.1	0.1	0.1	0.4	0.1	0.3	0.3	0.2	0.1	0.3	0.3	0.2	0	0.2	0.1
LOC_Os08g43860.1	0	0	0.1	0.2	0.2	0.1	0	0	0	0.1	0.1	0.1	0	0.3	0.2	0.3	0	0.1	0
LOC_Os08g43870.1	0.1	0.1	0	0.1	0	0.1	0	0	0.2	0	0	0	0.1	0.1	0.2	0.1	0	0.1	0.1
LOC_Os08g43880.1	0.1	0.1	0.2	0.2	0.1	0.2	0	0.3	0	0	0.1	0	0	0.2	0.2	0.1	0	0	0
LOC_Os08g43890.1	0.1	0	0	0	0	0.1	0	0.1	0	0	0	0	0	0.1	0	0	0	0	0
LOC_Os08g43900.1	0.1	0.2	0.2	0.1	0.1	0.3	0.1	0.1	0	0.1	0	0	0.1	0.1	0.1	0	0	0.2	0.1
LOC_Os08g43910.1	0.1	0	0.1	0.1	0.1	0.1	0.1	0.1	0	0.2	0	0	0.1	0.1	0	0	0.2	0.2	0
LOC_Os08g43920.1	0.3	0.1	0.1	0	0.3	0.2	0.1	0.1	0	0.1	0.1	0	0.1	0.2	0	0.2	0	0.2	0.1
LOC_Os08g43930.1	0	0.1	0.3	0.4	0	0.1	0.1	0.1	0	0.2	0.1	0	0.1	0	0.1	0.1	0	0	0
LOC_Os08g43940.1	0.1	0	0.1	0	0.1	0.2	0	0	0	0	0	0	0.1	0.1	0	0.1	0	0	0
LOC_Os08g43950.1	0	0.1	0.3	0.1	0.2	0.1	0.1	0.4	0.1	0.2	0.1	0.2	0.1	0.2	0.1	0.2	0.1	0.1	0.2
LOC_Os08g43960.1	1.1	1.5	0.7	0.4	0.6	1.3	1.2	1.8	0.4	2.1	1.6	0.9	0.8	0	0	0.1	0.3	1	0.5
LOC_Os08g43970.1	1.3	1	2.3	0.6	1	0.9	2.2	1.4	1	1.6	1.6	1.5	1.5	0.4	0.4	0.6	0.4	1.1	1.3
LOC_Os08g43980.1	1.2	1.2	1.5	0.8	1.6	1.4	2.4	0.6	2.6	2.3	1.3	1.3	1.3	1.2	1.2	1.3	0.7	1.3	0.8
LOC_Os08g44000.1	253.2	244.4	267.9	267.5	262.7	258.8	266.4	248.3	309.2	301.8	275.1	262.8	257.9	359.3	327.3	358.6	261.4	237.3	235.1
LOC_Os08g44010.1	4.4	4.7	5.1	4.7	5.4	6	5.5	5.5	4.4	4.2	4.8	4.5	5.5	6.3	6.4	6.1	5.5	4.8	6.1
LOC_Os08g44015.1	7.1	8	7.3	7.7	6.3	7.6	7.4	9	7.6	7.1	8	8	8	3.2	5.6	5.1	7.7	8.7	8.5
LOC_Os08g44020.2	5.4	3.5	4.2	4.9	4.6	5.3	3.7	3.8	3.8	5	5.4	5.2	6.1	2	2	1.9	4.3	6.3	5.2
LOC_Os08g44030.1	0	0	0	0	0	0	0	0	0	0	0	0	0	0	0	0	0	0	0
LOC_Os08g44040.1	0.1	0.3	0.3	0.3	0.1	0.1	0.1	0.1	0.1	0.6	0	0	0.5	0.2	0	0.2	0.3	0.3	0.4
LOC_Os08g44050.1	64.2	76.4	69.5	72.8	71.6	71.2	64.6	59.7	65.3	55.9	64.5	77.2	70.4	85.6	87.1	89.4	73.5	67.3	72.7
LOC_Os08g44060.1	0	0	0	0	0	0	0	0	0	0	0	0	0	0	0	0	0	0	0
LOC_Os08g44070.1	0	0	0	0	0	0	0	0	0	0	0	0	0	0	0	0	0	0	0
LOC_Os08g44080.1	0	0	0	0	0	0	0	0	0	0	0	0	0	0	0	0	0	0	0
LOC_Os08g44150.1	3.7	3.6	3.8	3	4.8	3.7	4.1	4.1	3.5	2.9	4.5	3.6	4.2	3.2	4.4	4.4	4.1	3.3	4.4
LOC_Os08g44160.1	0	0	0	0	0.2	0	0	0	0	0	0	0	0	0	0	0	0	0	0.1
LOC_Os08g44180.1	0.3	0.4	0.4	0.5	0.4	0.3	0.2	0.4	0.1	0.2	0.3	0.3	0	0.3	0.2	0.3	0.1	0.4	0.4
LOC_Os08g44190.1	0.1	0	0.1	0	0	0.1	0	0.2	0	0	0	0.1	0	0	0.1	0	0.1	0	0.2
LOC_Os08g44200.1	22.3	17.9	21.9	24	21.4	24.2	21	21.4	21.2	25.5	23.7	22.3	22	19.1	19	19.9	22.6	21.5	22.9
LOC_Os08g44210.1	20.7	18.3	20	19	17.7	24	19.7	30.5	16.7	19.6	21.3	20.6	23.6	18.2	17.2	18.4	17.7	19.7	21.5
LOC_Os08g44220.1	0.3	0.1	0.1	0.3	0.3	0.2	0.2	0.3	0.2	0.2	0.3	0.3	0.2	0.1	0.1	0.1	0.2	0.2	0.1
LOC_Os08g44230.1	12.2	10.2	10.6	11.9	9.7	12.5	11.1	11.3	9.1	12.1	12.1	12.7	12.4	9.7	10.5	9.9	10.4	11	12.5
LOC_Os08g44240.1	30	31.5	34	28.1	36	31.9	32.5	31.8	31.4	31.3	33.3	30.5	34.8	37	34.2	35.1	30.9	36.8	34.3
LOC_Os08g44250.1	13.8	13	15.2	14.9	16.2	14.9	14.6	11.8	13.1	15.3	16.5	14.7	15	12.9	12.9	13.5	12.4	13.6	12.1
LOC_Os08g44260.1	20.9	23.7	24.2	20.5	21.5	23.9	20.6	22.4	23.6	24.5	26.3	22.6	21.6	23.4	23.7	24.7	24.4	25	24.5
LOC_Os08g44270.1	52.4	44.6	45.5	66.3	35.8	48.2	41.9	40.2	41.3	49	51.1	38.3	50.2	29.8	36.8	34	44.1	53	50.8
LOC_Os08g44280.1	17.5	16.4	14.8	15.8	16.2	16.8	15.2	16	15.8	18.7	15.1	12.6	15.7	16.4	15.7	14.9	17.5	16.7	16.2
LOC_Os08g44290.1	161	114.1	117.6	125.1	133.6	149.2	147.1	136.2	140.2	168.4	158	143	124.6	127.6	128.8	119.8	131.1	126.8	120.7
LOC_Os08g44310.1	0.4	0.3	0.2	0.4	0.5	0.4	0.5	0.4	0.3	0.4	0.3	0.5	0.6	0.2	0.6	0.6	0.3	0.4	0.4
LOC_Os08g44320.1	190.2	197.5	198.4	198.2	184.7	193.1	196.9	199.2	186.7	189.8	189.7	204	193.8	198.6	200.3	198.8	186.6	187.1	183.4
LOC_Os08g44330.1	8.6	9.6	9.9	7.6	11.4	10.9	11.5	10.6	9.8	11.5	9.3	9.8	9.6	10.3	13.8	13	11.4	11.8	12.1
LOC_Os08g44340.1	20.1	13.7	13.8	10.8	12.1	14.7	20.9	21	20.6	19.9	13	14.8	10.8	13.4	13.2	12.6	13.7	10.4	15.8
LOC_Os08g44350.1	3.2	5.3	4.6	4.2	4.1	3.6	4.2	4.7	4.2	3.7	3.4	3.7	4.1	4	4	3.4	5	5.2	5.4
LOC_Os08g44360.1	0.1	0.1	0.2	0	0.1	0.1	0.1	0	0	0.1	0	0.1	0	0.1	0.1	0	0	0.1	0.1
LOC_Os08g44370.1	101.4	77.2	81.1	79.7	77.9	86.3	74.5	79.3	83.7	90	100.8	86.9	81.9	91	70.5	88.9	77.5	79.4	83.6
LOC_Os08g44380.1	22.3	22.3	25.1	21.5	23.9	24.2	26.3	25.8	23.6	25.3	22.2	21.3	21.5	23.8	26	19.5	25.8	24.7	22
LOC_Os08g44390.1	2.9	2.7	2.1	2.9	2.6	2.7	2.7	2.4	3.5	2.7	2.5	2.5	2.4	2.5	2	2.5	2.7	2.1	2.6
LOC_Os08g44400.1	338.3	324	336.5	320.7	334.8	304	344.9	359.8	345.8	351.5	345.1	332	329	321.7	304.8	319.9	315.6	320.5	324.2
LOC_Os08g44410.1	0.2	0.2	0.1	0.2	0.1	0.2	0	0.1	0.1	0.1	0.1	0	0.1	0.2	0.1	0.1	0.4	0	0
LOC_Os08g44420.1	0.4	0.6	0.6	0.6	0.8	0.4	0.5	0.8	0.4	0.6	0.5	0.6	0.7	0.5	0.4	0.7	0.5	0.4	0.5
LOC_Os08g44430.2	40.4	32.3	33.6	35.3	34.1	40.9	35.2	36	35.2	42.1	40.3	36.1	40.5	33.5	33	35.4	37.5	37.7	39.9
LOC_Os08g44440.1	18.9	18	19.4	20.9	18.7	16.3	17.8	18.9	18.5	21	19.7	17.9	17.1	16.5	17.3	14.6	19.7	18.8	21.1
LOC_Os08g44450.2	28	31.8	35.2	28.3	36.3	35.8	40.4	43.4	36.1	34.6	26.3	27.9	27.8	34.7	35.1	38.7	36.4	31.9	36.4
LOC_Os08g44460.1	32.1	28.4	26.8	32.4	30.2	30.8	28.1	26.1	29.1	29.3	30.2	30.8	31.4	23.3	23.5	25.6	29.1	28.3	30.4
LOC_Os08g44470.1	5.6	5.4	5.3	5	5.7	5.4	5.1	6.3	4.9	6.3	5.4	6.4	5	6	5.6	5.2	5.9	6.1	5
LOC_Os08g44480.1	21.2	26.7	26.9	21	25.7	24.9	31.5	26.2	23.2	25.6	19.7	22.9	23.3	28.8	33	26.7	27.8	22.9	26.5
LOC_Os08g44510.1	57.6	47.8	52.8	51.5	55	55.9	50.9	50.1	47	55.2	57.4	55.7	58	52	56	51	52.2	59.2	57.1
LOC_Os08g44520.1	27.8	28.7	26.4	22.9	27.7	28.4	29.1	28.2	24.8	22.3	27.9	27.4	25.1	29.8	29.2	29.3	24.9	25.1	30.6
LOC_Os08g44530.1	2.5	2.9	2.2	2.6	2.9	3.6	3.6	2.4	3	2.8	2.2	2.4	2.8	3.3	4.8	3.4	2.9	2.8	3.1
LOC_Os08g44540.1	0.4	0.8	0.9	0.6	0.9	0.8	0.8	0.5	0.5	0.7	0.6	0.7	0.7	0.6	0.6	0.9	0.7	0.7	0.8
LOC_Os08g44550.1	0.1	0	0	0.1	0	0	0.1	0.1	0	0	0	0	0.1	0.1	0.1	0.1	0.1	0.1	0
LOC_Os08g44560.1	19.8	17.5	19.6	17.1	16.3	19.5	20	19.9	21	23.8	22	18.2	18.9	21.6	23.3	23.3	20.5	20.6	20.9
LOC_Os08g44590.1	14.4	10.9	8.9	8.4	9	9.3	9.9	5	8.1	8.1	9.7	9.4	9	6.8	8.8	7.3	10.9	9.9	9.7
LOC_Os08g44610.1	0	0	0.1	0	0	0	0	0	0	0	0	0	0	0.1	0.1	0.1	0	0	0
LOC_Os08g44620.1	1.2	0.8	0.8	1.1	0.9	1.3	0.8	0.9	0.5	1	1.3	1	1	0.5	0.6	0.5	1.2	1.3	0.8
LOC_Os08g44640.1	54.1	48.5	49.9	52.9	55.7	52.5	51.3	46.1	49.7	48.3	53.6	56.9	54.5	51.8	51.8	48.4	53.6	54.1	55.6
LOC_Os08g44650.1	2.8	3.5	4	3	3	3.8	3.5	4.7	4.2	4.3	3.8	2.9	3.3	3.6	4.4	4.4	4.2	3.8	3.4
LOC_Os08g44660.1	0.1	0.1	0.2	0.3	0.3	0.2	0.2	0.3	0.1	0.2	0.1	0.3	0	0.4	0.3	0.3	0.1	0.1	0.1
LOC_Os08g44670.1	0.1	0.2	0.3	0.3	0.1	0.2	0.2	0.3	0.1	0.2	0.1	0.2	0	0.3	0.2	0.1	0.1	0.2	0.1
LOC_Os08g44680.1	2972.6	3104	3032.3	3183.7	3056	2931.4	3005.6	2928.5	2806.6	2726.6	2894.5	2881.8	2908.5	2627.4	2756.7	2755	3099.5	2905.4	2989.4
LOC_Os08g44690.1	0	0	0	0	0	0	0	0	0	0	0	0	0	0	0	0.1	0	0	0
LOC_Os08g44730.1	0	0	0	0	0	0	0	0	0	0	0	0	0	0	0	0	0	0	0
LOC_Os08g44740.1	0	0.1	0.1	0	0	0.2	0	0.1	0.1	0.1	0	0	0	0	0.1	0.1	0	0	0
LOC_Os08g44750.1	0.2	0	0.1	0	0	0	0	0	0.1	0	0	0	0	0	0	0.1	0	0	0
LOC_Os08g44760.1	13.6	8.8	9.6	9.4	8.2	13.7	8.6	8.6	8	13.1	16	11.3	11.2	7.2	6.1	7.1	9.8	11.3	10.9
LOC_Os08g44770.1	230.9	153.2	173.4	186.1	175.4	198	173.6	167.7	182.9	188.1	206.1	187	181.4	137.2	137.7	132.3	184.9	180.8	166
LOC_Os08g44780.1	0.3	0	0	0.1	0.1	0.2	0.1	0.2	0	0	0	0.1	0.2	0	0	0.1	0.1	0.1	0
LOC_Os08g44790.1	0	0	0	0	0	0	0	0	0	0	0	0	0	0	0	0	0	0	0
LOC_Os08g44800.1	0	0	0	0.1	0	0	0	0	0	0	0	0	0	0	0	0	0	0	0
LOC_Os08g44810.1	271.5	217.6	229.3	209.1	223.8	242.4	222	240.7	243.6	254.5	262.8	217.4	232.6	276.7	257.6	282.3	218.3	225.4	224.2
LOC_Os08g44820.1	35.4	34.5	37.3	35.6	40.7	39.2	37.8	36.6	36.7	39.6	38.6	40.6	37	30.1	33.8	31	37.5	39.8	35.2
LOC_Os08g44830.1	0	0.1	0	0	0.1	0.1	0	0	0	0	0	0	0	0.2	0.1	0.1	0.1	0	0
LOC_Os08g44840.1	0	0	0	0	0	0	0.1	0.2	0	0.1	0	0	0.1	0	0.1	0	0	0	0
LOC_Os08g44850.1	46.8	50.9	52.3	58.1	52.7	58	55.6	57	52.2	61.6	49	49.5	58.6	60.4	59.1	62.3	56.2	58.1	58.7
LOC_Os08g44860.1	256.9	275.2	289.6	281.1	324.6	306.1	323.4	322.1	255	324.5	298.8	299.5	308.7	289.3	295.4	285.3	317.1	349.5	335.7
LOC_Os08g44870.1	116.2	66.3	73.1	78.8	69.8	92.4	74	78.1	98.4	81.3	113.8	92.8	86.2	63.5	58.1	71.4	73.8	66.5	91.5
LOC_Os08g44880.1	0	0	0	0	0	0	0	0	0	0	0	0	0	0	0	0	0	0	0
LOC_Os08g44900.1	0.2	0.3	0.1	0.1	0.1	0.2	0.1	0.1	0.2	0.2	0.3	0.1	0	0.1	0.1	0.2	0.2	0.1	0.2
LOC_Os08g44910.1	0	0	0	0	0	0	0	0	0	0	0	0	0	0	0	0	0	0	0
LOC_Os08g44930.1	2.2	3.1	3.4	2.5	3.8	3.8	3.6	4	2.4	3.7	2.8	2.7	3	2.4	2.9	2.5	3.6	3.3	3.8
LOC_Os08g44940.1	0	0	0	0	0	0	0	0	0	0	0	0	0	0	0	0	0	0	0
LOC_Os08g44950.1	0	0	0	0.1	0.1	0	0	0	0	0	0	0	0	0	0.1	0	0	0	0
LOC_Os08g44960.1	0	0	0	0	0	0	0	0	0	0	0	0	0	0	0	0	0	0	0
LOC_Os08g44980.1	0	0	0	0	0	0	0	0	0	0	0	0	0	0	0	0	0	0	0
LOC_Os08g44990.1	0	0	0	0	0.2	0	0	0	0	0	0	0	0	0.1	0	0	0	0	0.1
LOC_Os08g45000.1	0	0.1	0.1	0	0	0	0	0	0	0	0	0	0	0	0	0	0	0	0
LOC_Os08g45010.1	94.4	94.9	97.7	86.3	93.3	93.4	106.7	105.1	116	98	89.3	96.2	85.3	98.1	111.1	102.1	89.7	86.3	90.9
LOC_Os08g45030.1	5.1	4.4	4.1	4.9	4.3	7	4.6	4.5	4	4.1	6.1	5.6	5.9	5	4.3	3.4	6	6.5	5.6
LOC_Os08g45040.1	7.5	9.3	9.1	8.5	6.4	8.1	9.6	8.9	7.8	7.9	7.2	7.5	6.9	7.1	9.5	7	8.2	7.4	9
LOC_Os08g45050.1	0	0	0	0	0	0	0	0	0	0	0	0	0	0	0	0	0	0	0
LOC_Os08g45060.1	0.1	0.5	0.6	0.5	0.3	0.6	0.4	0.5	0.2	0.4	0.5	0.6	0.5	0.5	0.4	0.3	0.3	0.2	0.2
LOC_Os08g45070.1	11.3	10.5	9.6	12.4	9.8	11.9	12.2	11.2	11.1	14.5	12.1	10.9	11.5	8.4	9.5	9.4	9.6	10.5	12.4
LOC_Os08g45080.1	63.6	67.2	68.5	64.2	71.3	71.8	67.7	69.2	65.2	70.8	69.2	69.2	69.3	66.1	64.4	69.3	76.5	73.8	75.9
LOC_Os08g45090.1	1.2	1.9	1.4	1.5	2.2	1.3	1.4	1.2	1.5	1.9	1.6	1.8	1.9	1.5	2.1	1.6	2	1.8	1.6
LOC_Os08g45100.1	0.1	0.2	0.1	0.1	0.1	0.1	0	0	0	0.1	0	0.1	0	0	0.1	0	0.1	0	0
LOC_Os08g45110.1	0	0	0	0	0	0	0.1	0	0	0	0	0	0	0	0	0	0	0	0
LOC_Os08g45120.1	0.9	0.6	0.9	0.9	0.6	0.7	0.6	0.6	1	0.7	1.1	1.5	1	1.2	0.7	0.6	1	1.1	0.8
LOC_Os08g45130.1	0.8	0.7	0.8	0.9	1.1	0.7	0.9	0.9	0.4	1	0.4	0.7	0.9	0.5	0.6	0.9	0.9	1	0.7
LOC_Os08g45140.1	18	20.2	23.3	19.9	19.2	18.8	20.4	18.5	18.9	20.9	20.3	20.8	19.5	18.9	17.2	17.9	19.1	19.1	20.2
LOC_Os08g45150.1	0	0	0	0.1	0	0.1	0	0	0	0	0	0	0	0	0	0	0	0	0
LOC_Os08g45160.1	19.6	18.2	19.8	20.9	19	20.1	18.3	18.7	17.7	21.8	21.2	21.2	18.7	16.1	15.6	15.3	20.9	22.2	19.9
LOC_Os08g45170.1	1	0.6	0.4	0.7	0.7	0.7	0.5	0.4	0.5	0.6	0.5	1	0.5	0.4	0.2	0.3	1.3	0.3	0.4
LOC_Os08g45180.1	93.4	84.5	91.5	101.2	89	97.7	91.2	97.3	88.9	106.2	104.9	97.3	103.4	98.6	85.6	90.3	96.6	99.7	96.4
LOC_Os08g45190.1	316.6	308.6	294.8	287	260.3	279.6	289.1	307.5	309.4	302.2	278.1	281.6	274.6	280	253.1	286.4	257.7	251.1	276.1
LOC_Os08g45200.1	1.8	2	1.5	1.6	2	1.3	2.1	1.9	1.6	2.3	1.4	2	1	2	2.3	1.9	1.8	1.8	1.7
LOC_Os08g45210.1	13.3	8.2	8.1	9.8	9.2	9.8	7.9	10.3	8.8	11.1	9.5	9.6	9.2	7.8	7.9	6.6	9.5	7.6	9.2
LOC_Os08g45220.1	36.2	38.8	37.7	34.3	39	41.1	37.5	38.5	37.3	41	36.8	35.2	38.3	33.8	36.8	37.1	37.8	40.4	41.6
LOC_Os08g45230.1	0	0	0	0	0.1	0.1	0	0.1	0	0	0	0	0	0	0	0	0	0	0
LOC_Os08g45240.2	15.5	17.8	16.4	16.5	17.1	16.9	18	17.7	15.2	17.2	17.2	17	17.7	17.5	17.5	16.2	17.4	19.4	20.3
LOC_Os08g45270.1	0	0	0	0	0	0	0	0	0	0	0	0	0	0	0	0	0	0	0
LOC_Os08g45280.1	0.6	1.1	1.1	0.7	0.9	0.6	0.6	0.9	0.7	1	0.7	0.3	0.9	1.4	1.8	0.9	0.2	1.1	1.6
LOC_Os09g00999.1	10116.3	7443.3	8294.4	6015.3	5627.6	5838.9	5349.3	3460.3	5843.6	6178.7	4751.8	6895.8	6250.7	7881.7	6554.8	8253.3	7272.7	9433.2	7496.1
LOC_Os09g01000.1	8377.5	4201.7	4069.1	4657.5	2889.7	3919.2	3648.3	3009.1	4307.2	3345	3744.5	5954.6	4544.9	7009.1	4065.2	5350.2	4273.8	6572.1	4126
LOC_Os09g01134.1	0	0	0	0	0	0	0	0	0	0	0	0	0	0	0	0	0	0	0
LOC_Os09g01140.1	0.1	0	0	0	0.1	0.1	0	0.1	0.1	0	0.1	0	0	0	0	0.1	0	0	0.1
LOC_Os09g01160.1	0	0	0	0	0	0	0	0	0	0	0	0	0	0	0	0	0	0	0
LOC_Os09g01290.1	5	7.7	5.9	4.8	8.2	6.2	5.9	5.7	6.6	5.5	6.1	6.3	5	5.9	7.2	6.4	7.3	7	8
LOC_Os09g01310.1	0	0	0	0	0	0	0	0	0	0	0	0	0.1	0	0	0.1	0.1	0	0
LOC_Os09g01320.1	0	0	0.1	0.1	0.1	0	0.1	0.2	0.2	0	0	0	0	0.1	0.1	0.1	0	0	0.2
LOC_Os09g01330.1	0	0	0	0	0	0	0	0	0	0	0	0	0	0	0	0	0	0	0
LOC_Os09g01350.1	0	0	0	0	0	0	0	0	0	0	0.1	0	0	0	0	0	0	0	0
LOC_Os09g01360.1	4.1	5.3	4.6	4.4	6	5.1	5.4	5.2	5.3	5.3	4.5	5.6	5	5.3	6.3	6.6	5.4	6.7	6.2
LOC_Os09g01375.1	0	0	0	0	0	0	0	0	0	0	0	0	0	0	0	0	0	0	0
LOC_Os09g01380.1	0	0	0	0	0	0	0	0	0	0	0	0	0	0	0	0	0	0	0
LOC_Os09g01420.1	0	0	0	0	0	0	0	0	0	0	0	0	0	0	0	0	0	0	0
LOC_Os09g01440.1	0	0	0	0	0	0	0	0	0	0	0	0	0	0	0	0	0	0	0
LOC_Os09g01470.1	0.1	0	0.1	0.2	0	0.1	0.1	0.1	0	0	0	0	0.1	0	0.1	0.1	0.1	0.1	0
LOC_Os09g01540.1	0	0	0	0	0	0	0	0	0	0	0	0	0	0	0	0	0	0	0
LOC_Os09g01550.1	0	0	0	0	0	0	0	0	0	0	0	0	0	0	0	0	0	0	0
LOC_Os09g01580.1	0	0	0	0	0	0	0	0	0	0	0	0	0	0	0	0	0	0	0
LOC_Os09g01590.1	16.7	17.3	15.3	17.4	18.8	16.8	16.4	13.8	14.2	15.4	16.3	17.2	16.3	17.7	16.2	16.8	19	18.5	19
LOC_Os09g01600.1	14.2	12.9	14.6	14.4	15.4	13.8	15	16.1	12.5	15.9	14	14.4	15.4	14.5	14.9	14.9	16.1	16.5	15.6
LOC_Os09g01610.1	0.5	0.4	0.5	0.4	0.8	0.6	0.6	0.6	0.4	0.2	0.5	0.5	0.3	0.2	0.6	0.6	0.6	0.5	0.5
LOC_Os09g01620.1	3.5	2.5	3.2	2.5	3.2	3.8	3.3	3	2.5	3.6	3.3	3.4	3.3	2.5	3.6	3.6	4.4	3.4	3.2
LOC_Os09g01630.1	12.6	12.7	14.9	12.5	14	12.6	15.4	15.3	12.6	13.3	12.6	13.5	15.3	13.6	15.2	14.6	14.2	13.3	14.4
LOC_Os09g01640.1	26.6	26.1	24.5	27.2	27.8	26.1	26.1	25.2	29.8	28.5	26.8	29.6	26.2	26	26.2	26	29.8	28.3	28.4
LOC_Os09g01650.1	0.3	0.3	0.4	0.7	0.2	0.1	0.3	0.1	0.2	0.1	0.1	0.1	0.2	0.2	0.1	0.3	0.2	0.1	0.1
LOC_Os09g01660.1	0	0	0	0	0	0	0	0	0	0	0	0	0	0	0	0	0	0	0
LOC_Os09g01670.1	0	0	0	0	0	0	0	0.1	0	0	0	0	0	0.1	0	0	0	0	0
LOC_Os09g01680.1	5.5	4.2	4.2	4.1	3.6	5.2	4.7	5.7	5.3	4.4	3.9	4.2	5.1	5.6	4.7	5.5	3.9	5	4.3
LOC_Os09g01690.1	11.6	10.5	10.8	13.5	11.5	12.8	12.3	15.5	13.5	10.9	13.7	11.1	11.8	11.8	10.4	11.7	12.7	11.3	12.5
LOC_Os09g01700.1	0	0	0	0.1	0.2	0	0	0	0	0.1	0.1	0	0.1	0.1	0.1	0.1	0	0	0.1
LOC_Os09g01720.1	0	0	0	0	0	0	0	0	0	0	0	0	0	0	0	0	0	0	0
LOC_Os09g01750.1	0.1	0.3	0.3	0.3	0.2	0.2	0.3	0.3	0.2	0.3	0.4	0.3	0.3	0.3	0	0.4	0.4	0.2	0.2
LOC_Os09g01780.1	0.2	0	0	0	0	0	0	1.1	0	0	0	0	0	0	0	0	0	0	0
LOC_Os09g01790.1	0	0	0	0	0	0	0	0	0	0	0	0	0	0	0	0	0	0	0
LOC_Os09g01810.1	0	0	0.3	0	0	0.2	0	0	0	0	0	0.2	0	0	0	0	0	0	0
LOC_Os09g01860.1	0	0	0	0	0	0	0	0	0	0	0	0	0	0	0	0	0	0	0
LOC_Os09g01890.1	0	0	0	0	0	0	0	0.1	0	0	0	0	0	0	0	0	0	0	0
LOC_Os09g01900.1	0	0	0	0	0	0	0	0	0	0	0	0	0	0	0	0.1	0	0	0
LOC_Os09g01930.1	4.2	3.6	3.2	3.6	3.7	4.3	4.3	3.4	3.7	4.8	4.1	4.9	3.5	4.3	3.3	4	3.3	4.3	4.2
LOC_Os09g01940.1	0	0	0	0	0	0	0	0	0	0	0	0	0	0	0	0	0	0	0
LOC_Os09g01950.1	0	0	0	0	0	0	0	0	0	0	0	0	0	0	0	0	0	0	0
LOC_Os09g01960.1	30.5	25.2	22.5	23.3	23.5	23.2	22.1	20.5	29.1	28.6	29.2	28.7	21.8	25.3	22.5	25	19.9	19.1	20.8
LOC_Os09g01970.1	0.6	0.6	0.3	0.6	0.4	0.4	0.9	0.8	0.3	1.1	1	1	0.5	0.5	0.7	0.5	1	1	0.4
LOC_Os09g01990.1	0	0	0	0	0	0	0	0	0	0	0	0	0	0	0	0	0	0	0
LOC_Os09g02000.1	0	0	0	0	0	0	0	0	0	0	0	0	0	0	0	0	0	0	0
LOC_Os09g02010.1	0.1	0	0	0	0	0.1	0	0.1	0	0	0.1	0	0	0	0	0	0	0	0
LOC_Os09g02040.1	2.6	2.4	2.8	2.5	2.6	2.4	2.8	3	1.5	2.3	2.9	2.5	2.8	1.2	1.7	1.2	3.1	2.5	2.9
LOC_Os09g02060.1	0	0	0	0	0	0	0	0	0	0	0	0	0	0	0	0	0	0	0
LOC_Os09g02080.1	0	0	0	0	0	0	0	0	0	0	0	0	0	0	0	0	0	0	0
LOC_Os09g02090.1	0	0	0	0	0	0	0	0	0	0	0	0	0	0	0	0	0.1	0	0.1
LOC_Os09g02120.1	0	0	0	0	0	0	0	0	0	0	0	0	0	0	0	0	0	0	0
LOC_Os09g02130.1	1.4	2.4	1.6	1.6	2.1	2.2	1.8	2.6	1.3	1.3	1.1	1.5	1.7	1.6	2	2.6	2.3	1.5	3.2
LOC_Os09g02140.1	0.8	1.2	1.7	1.7	1.1	1.6	1.4	1.4	1.1	1.4	1.2	1.4	1.2	1.3	1.5	1.4	1.9	1.8	1.6
LOC_Os09g02150.1	0.2	0.1	0.1	0	0.1	0	0	0.1	0	0	0	0.1	0	0	0.1	0	0	0	0.1
LOC_Os09g02160.1	0	0	0	0	0	0	0	0	0	0	0	0	0	0	0	0	0	0	0.1
LOC_Os09g02170.1	5.8	7.8	7.3	6	8.2	8.9	7.6	9.4	6.6	6.8	6.9	7	7.3	6.8	9.1	7.5	7.2	8.1	9.9
LOC_Os09g02180.1	0.6	0.4	0.2	0.2	0.3	0.7	0.3	0.2	1	0	0.4	0.4	0.1	0.2	0.1	0.1	0.1	0.4	0.5
LOC_Os09g02200.1	0.2	0.3	0.3	0.3	0.2	0.4	0.1	0.1	0	0.1	0.1	0.3	0.1	0.1	0	0	0	0.3	0
LOC_Os09g02214.1	77.8	75.6	79.3	69.1	76.8	71.6	74.1	79.4	84.1	67.3	71	70	73.3	83.8	88.5	79.7	80.8	71.1	69
LOC_Os09g02230.1	0	0	0	0	0	0	0	0	0	0	0	0	0	0	0	0	0	0	0
LOC_Os09g02240.1	0	0	0	0	0	0	0	0	0	0	0	0	0	0	0	0	0	0	0
LOC_Os09g02250.1	0	0.1	0.1	0	0.1	0.2	0.1	0.1	0	0	0	0.2	0	0.1	0	0.1	0.2	0.2	0.2
LOC_Os09g02260.1	1.7	2.1	2	3	2.1	2.6	2.4	2.3	2	2.7	2.1	2.1	2.7	2.5	3.2	2.2	2.8	3	3
LOC_Os09g02270.1	0.4	0.2	0.3	2.1	0.7	1.6	1.5	1.2	0.2	0	0.5	1	0.4	0.1	0.1	0.2	0.8	3.4	2.2
LOC_Os09g02284.1	9.1	8.6	9.7	9.7	11.7	11.4	11	9.9	9.5	9.9	9.6	10.2	9.3	9.4	10.1	10.1	11	11.5	11.7
LOC_Os09g02300.1	0.6	0.6	1.2	1.1	1.4	1.3	1	0.9	0.7	1.2	1	1.1	0.8	0.8	1.2	1.3	1.1	0.9	0.8
LOC_Os09g02310.1	0	0	0.1	0	0	0	0	0.1	0	0	0	0	0	0	0	0.1	0	0	0
LOC_Os09g02330.1	0	0	0	0	0	0	0	0	0	0	0	0	0	0	0	0	0	0	0
LOC_Os09g02340.1	0	0	0	0	0	0	0	0	0	0	0	0	0	0	0	0	0	0	0
LOC_Os09g02350.1	0	0	0	0	0	0	0	0	0	0	0	0	0	0	0	0	0	0	0
LOC_Os09g02360.1	0.9	0.8	0.9	0.6	0.3	0.8	0.4	0.2	0.5	0.7	0.6	0.3	0.7	0.3	0.4	0.5	0.5	0.6	0.7
LOC_Os09g02370.1	0.3	0.4	0.6	0.3	0.7	0.4	0.4	0.9	0.3	0.3	0.3	0.5	0.3	0.2	0.1	0.7	0.3	0.2	0.2
LOC_Os09g02380.1	0	0	0	0	0	0	0	0	0	0	0	0	0	0	0	0	0	0	0
LOC_Os09g02390.1	0	0.1	0	0	0.1	0	0	0	0	0	0	0	0	0	0	0.1	0	0	0
LOC_Os09g02400.2	21.3	23.3	26.2	26.6	24.6	25.7	23.5	21	23.9	25.3	23.4	23	24.1	25.2	25.3	25.1	22.9	25	23.7
LOC_Os09g02410.1	0.1	0.2	0.2	0.3	0.3	0.1	0.1	0.1	0.3	0.4	0.1	0	0.1	0.3	0.1	0.2	0.1	0	0.3
LOC_Os09g02420.1	0.6	0.5	0.4	0.4	0.4	0.3	0.5	0.6	0.2	0.4	0.5	0.5	0.4	0.4	0.2	0.4	0.5	0.2	0.5
LOC_Os09g02430.1	0.3	0.1	0.1	0.1	0.1	0	0	0.2	0.3	0.2	0.2	0.1	0.1	0.3	0.1	0.1	0	0	0.1
LOC_Os09g02440.1	0.8	1.3	1.8	1.2	0.8	1.5	1	0.9	0.7	1	1.1	0.8	1.2	1.1	1.4	1.1	1.5	1.5	1.6
LOC_Os09g02450.1	0.1	0	0	0	0	0	0	0	0	0	0	0	0	0	0	0	0	0	0
LOC_Os09g02470.1	0	0	0	0	0	0	0	0	0	0	0	0	0	0	0	0	0	0	0
LOC_Os09g02480.1	0	0	0	0	0	0	0	0	0	0	0	0	0	0	0	0	0	0	0
LOC_Os09g02490.1	0	0	0	0	0	0	0	0	0	0	0	0	0	0	0	0	0	0	0
LOC_Os09g02510.1	0	0	0	0	0	0	0	0	0	0	0	0	0	0	0	0	0	0	0
LOC_Os09g02520.1	0	0	0	0	0	0	0	0	0	0	0	0	0	0	0	0	0	0	0
LOC_Os09g02530.1	9.7	11.1	9.8	10.3	9.5	9.9	10.1	10.8	9.9	10.3	9.4	10.8	10.4	11.1	9.3	9.8	10.1	9.5	10.3
LOC_Os09g02540.1	0	0.1	0	0.1	0.1	0	0.1	0	0	0	0.1	0	0	0.2	0.2	0.1	0	0.2	0.2
LOC_Os09g02550.1	0	0	0	0	0	0	0	0	0	0	0	0	0	0	0	0	0	0	0
LOC_Os09g02560.1	0.2	0.2	0.2	0.2	0.3	0	0.1	0.2	0	0.1	0.2	0.1	0.1	0.1	0.1	0.1	0	0	0.1
LOC_Os09g02570.1	0	0	0	0	0	0	0	0	0	0	0	0	0	0	0	0	0	0	0
LOC_Os09g02580.1	0	0	0	0	0	0	0	0	0	0	0	0	0	0	0	0	0	0	0
LOC_Os09g02600.1	0.1	0.1	0.1	0.2	0.1	0.1	0.1	0	0.2	0	0	0.2	0.2	0.1	0.3	0	0.3	0.1	0
LOC_Os09g02620.1	0	0	0	0	0	0	0	0	0	0	0	0	0	0	0	0	0	0	0
LOC_Os09g02640.1	0	0	0	0	0	0	0	0	0	0	0	0	0	0	0	0	0	0	0
LOC_Os09g02650.1	97.3	94.8	100.4	100.9	108.2	114.1	100	92.1	94.8	128.1	124.1	103.5	112.2	105.8	101.4	108	108	122.5	118.2
LOC_Os09g02670.1	0	0	0	0	0	0	0	0	0	0	0	0	0	0	0	0	0	0	0
LOC_Os09g02690.1	0	0	0	0	0	0	0	0	0	0	0	0	0	0	0	0	0	0	0
LOC_Os09g02700.1	70	78.1	75.1	63.5	80.5	82.8	89.2	90.9	77.6	79.4	69.8	71.8	70.9	82	89.4	81.7	79.4	83.2	76.6
LOC_Os09g02710.1	146.3	81.7	87.3	84.2	89.8	82.8	104.5	125.8	117.1	93.4	137.3	104.3	85.5	91.9	97.8	86.6	91.7	87.3	74.3
LOC_Os09g02729.1	7.9	5.9	5.9	5.1	5.6	5.7	5.7	5.8	5.6	6	6.9	5.2	6.9	6.9	6.7	6.2	5.5	6.2	6.6
LOC_Os09g02750.1	2.3	1.9	1.7	1.1	1.7	1.6	1.8	1.7	2.1	1.6	1.9	1.6	1.3	1.8	1.5	2	1.6	1.6	1.2
LOC_Os09g02770.1	0.3	0.3	0.3	0.3	0.4	0.3	0.3	0	0.2	0.4	0.2	0.3	0.5	0.8	0.5	0.6	0.4	0.5	0.4
LOC_Os09g02780.1	0	0	0	0	0	0	0	0	0	0	0	0	0	0	0	0	0	0	0
LOC_Os09g02790.1	0	0	0	0	0	0	0	0	0	0	0	0	0	0	0	0	0	0	0
LOC_Os09g02805.1	0.4	1.5	1.1	1.1	1.2	0.6	1	0.5	0.8	1.2	1.2	1.4	1.2	1.3	1.2	1.1	1.3	1.6	1.1
LOC_Os09g02810.1	8.4	12.7	11.4	11.4	13.9	13.7	12.6	12.5	10.8	11.5	12	12.3	11.8	14.9	14.7	13.3	12.3	13.3	13.5
LOC_Os09g02814.1	0	0	0	0	0	0	0	0	0	0	0	0	0	0	0	0	0	0	0
LOC_Os09g02820.1	0	0	0	0	0	0	0	0	0	0	0	0	0	0.1	0	0	0	0	0
LOC_Os09g02830.1	0	0	0.1	0	0	0.1	0	0	0	0	0	0	0	0	0	0	0	0	0
LOC_Os09g02850.1	0.5	0.4	0.3	0.4	0.2	0.1	0.4	0.2	0.3	0.1	0.5	0.2	0.1	0.2	0.4	0.4	0.4	0.5	0.7
LOC_Os09g02860.1	0	0	0	0	0	0	0	0	0	0	0	0	0	0	0	0	0	0	0
LOC_Os09g02870.1	0	0	0	0	0	0	0	0	0	0	0	0	0	0	0	0	0	0	0
LOC_Os09g02880.1	0	0	0	0	0	0	0	0	0	0	0	0	0	0	0	0	0	0	0
LOC_Os09g02910.1	0	0	0	0	0	0	0	0	0	0	0	0	0	0	0	0	0	0	0
LOC_Os09g03000.1	0	0	0	0	0	0	0	0	0	0	0	0	0	0	0	0	0	0	0
LOC_Os09g03040.1	0.2	0.2	0.4	0.2	0.3	0.2	0.2	0.2	0	0.3	0.2	0.5	0.2	0.2	0.3	0	0.1	0.3	0.1
LOC_Os09g03050.1	1.8	0.9	1	1.3	1.2	1.2	1.7	1.2	1.1	0.8	1.3	1.7	1.2	0.7	0.8	1	1	1.2	1
LOC_Os09g03070.1	0.2	0	0.1	0.2	0.1	0.1	0.1	0.1	0	0	0.1	0.2	0.1	0.1	0.1	0.2	0.1	0.1	0
LOC_Os09g03080.1	0	0	0	0	0	0	0	0	0	0	0	0	0	0	0	0	0	0	0
LOC_Os09g03090.1	10.8	10.7	11.6	10.7	11.7	12.9	10.5	12.8	11.6	12.3	11.1	10.4	10.8	10.5	11.1	11.9	10.2	11.3	13.1
LOC_Os09g03120.1	0	0	0	0	0	0	0	0	0	0	0	0	0	0	0	0	0	0	0
LOC_Os09g03130.1	0	0	0	0	0	0	0	0	0	0	0	0	0	0.1	0	0	0	0	0
LOC_Os09g03140.1	0.3	0.2	0.3	0.3	0.2	0.3	0.2	0.3	0	0.4	0.5	0.9	0.5	0.1	0.1	0.1	0.3	0.3	0.7
LOC_Os09g03150.1	0	0	0	0	0	0	0	0	0	0	0	0	0	0	0	0	0	0	0
LOC_Os09g03170.1	0.2	0.2	0.1	0.1	0.1	0.2	0.1	0.3	0.1	0.1	0	0.3	0.1	0.1	0.2	0.6	0.4	0.4	0.2
LOC_Os09g03190.1	0.2	0.2	0.3	0.4	0.5	0.3	0.2	0.3	0.3	0.4	0.1	0.1	0.2	0.3	0.1	0.3	0.1	0.3	0.2
LOC_Os09g03200.1	0	0	0	0	0	0	0	0	0	0	0	0	0	0	0	0	0	0	0
LOC_Os09g03210.1	7.7	6.4	5.6	4.6	6.8	5.8	6.4	9.8	5.1	5.7	5.6	5.4	5.4	4.6	6.5	6.1	5.7	6.7	6.4
LOC_Os09g03280.1	0	0	0	0	0	0	0	0	0	0	0	0	0	0	0	0	0	0	0
LOC_Os09g03310.1	3	3.4	3.2	2.5	3.1	3.3	4	2.2	3.6	4.1	2.7	3.2	3.4	3.1	3.3	3.4	3.9	3.9	4
LOC_Os09g03370.1	1.9	2	1.8	1.7	2.7	2.1	1.8	2.3	1.8	1.6	2	2.1	2.1	1.8	2.3	1.9	2.7	1.9	2.7
LOC_Os09g03390.1	0.1	0	0	0.1	0.2	0	0	0.1	0	0	0	0	0	0.1	0.2	0.1	0	0.1	0
LOC_Os09g03480.1	0	0	0	0	0	0	0	0	0	0	0	0	0	0	0	0	0	0	0
LOC_Os09g03490.1	0.1	0	0.2	0.1	0	0	0	0.2	0	0.1	0.1	0.1	0	0.1	0.1	0.1	0.1	0.1	0.1
LOC_Os09g03500.1	0	0	0	0	0	0	0	0	0	0	0	0	0	0	0	0	0	0	0
LOC_Os09g03510.1	0	0	0.1	0	0.1	0.1	0	0	0	0	0	0	0	0	0.1	0	0	0	0
LOC_Os09g03570.1	0.1	0	0.1	0.2	0.1	0.1	0.1	0.2	0	0	0	0	0.1	0	0.2	0.1	0	0.1	0
LOC_Os09g03580.1	0	0.1	0	0	0	0	0	0	0	0	0	0	0	0	0	0	0	0	0
LOC_Os09g03600.1	19.2	20.8	20.1	18.4	21.6	20.7	20.7	18.6	18.4	22.2	21.9	22.1	19.8	19.9	23.4	20.7	23.4	21.4	22.9
LOC_Os09g03610.1	34.8	29.2	33.1	28.1	30.9	30.9	31.7	34.6	31.7	31.5	31.8	32.9	29.9	34.5	35.8	31	35.9	36.3	33.5
LOC_Os09g03620.1	42.6	40.8	42.9	40.9	46.1	48.2	42.2	46.9	44.7	44.2	41.7	42.6	44.7	45.9	50.6	50	46.8	44.8	42
LOC_Os09g03630.1	0.8	1.1	1.1	1.8	2.1	1.5	1.1	0.6	0.5	1	1.2	0.8	0.9	0.8	1.2	0.8	0.8	1.2	1.2
LOC_Os09g03640.1	0	0	0	0	0	0	0	0	0	0	0	0	0	0	0	0.1	0	0	0
LOC_Os09g03680.1	14.8	15.1	14.1	14.1	17.2	16	13	13.6	14.7	15.5	16.2	16	15.2	17.7	15.3	15.6	15.2	15.1	14.6
LOC_Os09g03690.1	0.8	0.5	0.9	0.8	0.8	0.7	1.2	0.4	0.9	0.6	0.9	0.6	1.1	0.5	1.2	0.9	0.9	1.1	0.7
LOC_Os09g03740.1	1.5	2.2	2.2	2.1	1.7	2	1.9	0.9	1.7	2.1	2.1	2.5	1.9	1.8	1.3	2.4	1.7	1.8	2.3
LOC_Os09g03750.1	2.7	2.7	2.7	3.8	4.1	3.8	5	1.2	4.6	3.8	3.2	4	4.9	4.5	4.9	5.2	4.6	3.9	4.2
LOC_Os09g03780.1	0.1	0.2	0.4	0.1	0.1	0.2	0.2	0.1	0.2	0.2	0	0	0.1	0.1	0.1	0.1	0.1	0.2	0.2
LOC_Os09g03790.1	0	0	0	0	0	0	0	0	0	0	0	0	0	0	0	0	0	0	0
LOC_Os09g03800.1	0	0	0	0	0	0	0	0	0	0	0	0	0	0	0	0	0	0	0
LOC_Os09g03810.1	0	0	0	0	0	0	0	0	0	0	0	0	0	0	0	0	0	0	0
LOC_Os09g03850.1	0	0	0	0	0.1	0	0	0	0	0	0	0	0	0	0	0	0	0	0
LOC_Os09g03890.1	3	2.5	3.4	2.1	2.6	4.1	2.7	3	2	3.2	4.7	2.8	3.3	2.1	2.1	2.5	3.1	2.8	3
LOC_Os09g03939.1	16	13.5	14.2	18	14.3	17.2	15.2	20.2	16.1	24	17.3	16.1	16.9	14.6	11.7	12.8	15.9	22.2	17.5
LOC_Os09g03960.1	1.1	0.5	0.4	0.7	0.6	0.4	0.8	0.8	0.7	0.8	0.7	0.3	0.3	0.4	0.1	0.1	0.7	0.8	0.6
LOC_Os09g03970.1	0	0	0	0	0	0	0	0	0	0	0	0	0	0	0	0	0	0	0
LOC_Os09g03990.1	1	0.5	0.4	0.4	0.9	0.8	0.5	0.4	0.7	0.2	0.8	0.9	0.4	0.1	0.5	0.5	0.6	0.2	0.5
LOC_Os09g04000.1	0	0	0	0	0	0	0	0.1	0	0	0	0	0	0	0.1	0	0	0	0
LOC_Os09g04050.1	13.6	3.8	4.9	8.2	6.4	8.3	6.7	7.6	5.1	8.7	8.7	10.5	5.3	2.7	2.1	2.2	6.3	5.5	5.8
LOC_Os09g04060.1	0.1	0	0	0	0	0	0	0	0	0	0	0	0	0	0	0	0	0	0
LOC_Os09g04090.1	0	0	0	0	0	0	0	0	0	0	0	0	0	0	0	0	0	0	0
LOC_Os09g04100.1	0	0	0	0	0	0	0	0	0	0	0	0	0	0	0	0	0	0	0
LOC_Os09g04110.1	13.9	17	15.7	15.2	16	16.5	18	20.5	16.4	17.1	13.1	13.7	16.7	16.3	16.8	17	17.2	16.7	18.5
LOC_Os09g04120.1	0.2	0.5	0.7	0.9	0.4	0.4	0.5	0.4	0.5	0.2	0.5	0.6	0.5	0.3	0.9	0.8	0.4	0.3	0.4
LOC_Os09g04160.1	10	13	10.4	8.4	11.6	15	13	13.8	7.6	12.3	11.2	14.6	12.1	19.5	17.9	16.8	14.7	15.6	15.6
LOC_Os09g04190.1	0	0	0	0	0	0	0	0	0	0	0	0	0	0	0	0	0	0	0
LOC_Os09g04200.1	0	0	0	0	0	0	0	0	0	0	0	0	0	0	0	0	0	0	0
LOC_Os09g04210.3	15.4	13.8	16.1	16.7	17.5	17.9	18	12.7	15.2	19.7	16	17.4	17.8	18.2	18.3	16	20.7	21.3	17.9
LOC_Os09g04220.1	0.4	0.2	0.3	0.1	0.3	0.2	0.1	0.5	0	0.3	0.3	0.1	0.2	0.3	0.3	0.4	0.2	0.2	0.1
LOC_Os09g04230.1	0	0.1	0.1	0.1	0	0	0.1	0.1	0	0	0	0.1	0	0	0.1	0	0	0.1	0
LOC_Os09g04290.1	5.5	6.6	7.3	6.2	7.1	6.8	6.2	5.6	5.7	7.8	4.9	6.8	6.5	6.9	7.7	6.6	6.7	7.3	7.5
LOC_Os09g04300.1	7.4	3	4.8	2.9	2.6	4.2	4.1	12.5	4.1	3.8	5.9	4.2	3.4	4	3.7	3	3	3.4	4.2
LOC_Os09g04310.1	0.9	0.8	1.7	1.6	1.5	1.7	1.6	0.7	0.3	2.1	1.5	1.6	1.6	0.9	1.1	0.9	0.9	2.6	2.5
LOC_Os09g04339.1	9.6	12	18.5	24.3	34.5	33.6	13.6	10.7	9.7	37.3	23.2	45.2	30.1	8.1	2.9	9.1	8.2	20.8	11.7
LOC_Os09g04360.1	0.7	0.5	1.1	1.3	1.4	1.1	0.3	0.9	0.4	1.6	0.8	1.5	1.7	0.3	0.1	0.7	0.3	1	0.7
LOC_Os09g04370.1	0	0	0	0.1	0.1	0	0	0.1	0	0	0	0	0	0	0	0	0	0	0
LOC_Os09g04384.1	2.3	2	3.6	2.9	3.2	3.5	2.5	2	1.6	3.8	2.3	3.7	3.3	2.9	2	2.5	2.6	4.3	3.2
LOC_Os09g04390.1	0	0.1	0	0.1	0	0.1	0	0	0	0	0.1	0.1	0	0	0.1	0	0	0	0
LOC_Os09g04430.1	0.1	0.2	0.2	0.1	0.4	0.1	0.1	0	0.2	0	0.1	0.1	0.1	0.1	0.1	0.1	0.2	0.2	0.1
LOC_Os09g04440.1	180.5	142.1	146.2	252.6	177.6	167.1	191.6	248	209.9	198.1	193.1	178.3	183.2	221.3	237.6	233.1	186.2	193.3	200.3
LOC_Os09g04450.1	1.6	1.7	1.7	1.4	1.6	1.8	1.6	1.7	1.4	1.7	2	1.8	1.7	1.8	1.5	2	1.6	1.6	2
LOC_Os09g04460.1	0.1	0.1	0.1	0	0.1	0	0	0	0	0	0	0	0	0.1	0.1	0.1	0	0	0
LOC_Os09g04480.1	0	0	0	0	0	0	0	0	0	0	0	0	0	0	0	0	0	0	0
LOC_Os09g04490.1	3.3	3.5	3.4	4.6	4.1	4	3.9	4	3.3	3.8	2.6	3.1	3.3	3.3	3.4	3.4	3.5	3.2	2.9
LOC_Os09g04500.1	0	0	0	0	0	0	0	0	0	0	0	0	0	0	0	0	0	0	0
LOC_Os09g04504.2	28.9	30.9	26	24.9	28.3	26.8	32.4	33.8	32.3	34.6	29.1	28.6	32.1	30.2	30.6	30.3	34.1	35.9	34
LOC_Os09g04508.1	8.5	8.3	9.1	7.4	9.3	7	9.3	8.6	7.7	9	10	8.5	9	9.2	7.9	9.1	8.5	9.1	9.7
LOC_Os09g04540.1	0	0	0.1	0	0	0	0	0	0	0	0	0	0	0	0	0	0	0	0.1
LOC_Os09g04580.1	0	0	0	0	0	0	0.1	0	0	0.1	0	0	0	0	0.1	0	0.2	0	0.1
LOC_Os09g04600.1	0.1	0.1	0	0	0.3	0	0.1	0	0	0	0	0	0	0	0	0.1	0	0	0
LOC_Os09g04624.1	0.5	0.3	0.4	0.2	0.4	0.2	0.1	0.5	0	0.3	0.1	0.2	0.1	0.1	0.2	0.2	0.4	0.1	0.3
LOC_Os09g04650.1	0	0	0	0	0	0	0	0	0	0	0	0	0	0	0	0	0	0	0
LOC_Os09g04670.1	26.3	29.8	31.7	27.1	32.9	32.1	32.2	27.3	27.5	29	25.6	30.3	30.2	32.5	38.1	35.2	34.6	33.3	36.5
LOC_Os09g04680.1	5.7	4.1	3.6	2.3	2.1	2.7	2.3	1.7	2.2	2.6	4.3	4.5	4.6	4.6	2.4	3.7	4.1	5.4	3
LOC_Os09g04690.1	0	0	0	0	0	0	0	0	0	0	0	0	0	0	0	0	0	0	0
LOC_Os09g04700.1	0	0	0	0	0	0	0	0	0	0	0	0	0	0	0	0	0	0	0
LOC_Os09g04710.1	0	0.1	0	0.1	0	0.1	0	0	0	0	0	0	0.1	0	0	0	0	0	0
LOC_Os09g04720.1	1.5	1.6	1.3	1.7	2.2	1.4	1.8	1.3	1.2	2	1.6	1.5	1.6	1.7	3.1	1.4	1.6	1.6	1.7
LOC_Os09g04730.1	35.2	28.5	29.9	33.4	31.2	34.4	29.9	36	29.3	37.9	31.8	29.6	32	28.9	24.7	27	33.7	35.3	34.1
LOC_Os09g04760.1	0	0	0	0	0	0	0	0	0	0	0	0	0	0	0	0	0	0	0
LOC_Os09g04770.1	0	0	0	0	0	0	0	0	0	0	0	0	0	0	0	0	0	0	0
LOC_Os09g04790.1	328.2	338	312.9	271.1	335	312.1	380.8	354.1	404.6	338.5	288.3	328.6	295	379	411.5	389.3	320.4	303.2	350.3
LOC_Os09g04800.1	36.6	34.1	36.8	33.2	36.9	34.7	36.7	41.7	34.7	37.2	32.8	36.7	35.5	35.2	38.8	40.3	37.9	37.6	37.6
LOC_Os09g04810.1	19.5	24.3	24.3	19.8	24.6	21.5	21	20	19.8	20.8	23.1	21.3	23.7	25.6	27.2	26.8	25.1	27.5	25.3
LOC_Os09g04820.1	0	0	0	0	0	0.1	0	0	0	0	0	0	0	0	0	0	0	0	0
LOC_Os09g04860.1	1.1	1.3	0.9	1	1.3	1.2	1.4	1.1	1.1	1.5	1.6	1	1.5	0.5	0.9	0.6	1.4	1.7	1.2
LOC_Os09g04870.1	0	0	0	0	0	0	0	0	0	0	0	0	0	0	0	0	0	0	0
LOC_Os09g04880.1	19.1	18.1	21	17.5	19.4	17.5	17.5	18.5	17.1	19.3	23.4	18.9	18.9	19.7	16.9	19.8	22.1	21	18.7
LOC_Os09g04890.1	22.6	20.8	22	21.1	24.1	25.1	22.7	26.1	20	25.4	25.2	19.6	23.3	24.8	23.7	23.3	22.5	23.3	23.7
LOC_Os09g04910.1	0	0	0	0	0	0	0	0	0	0	0	0	0	0	0	0	0	0	0
LOC_Os09g04924.1	15.9	15.5	16.3	14.9	17.5	15.4	15.6	16.5	13.3	17.3	17.1	17.3	18.3	15.4	15.3	14	17	19.3	17.4
LOC_Os09g04990.1	13.9	13.7	12.7	12.2	16.1	15.4	14.8	15.2	13.3	15.4	13.1	14.7	13.8	14.3	16.3	12.1	15.1	14.9	14.6
LOC_Os09g04995.1	6.5	6.9	7.4	6.1	6.8	6.9	7.3	7.3	8.6	7.1	8.4	4.7	8.4	9.8	8.5	10.6	6.6	7.1	8.1
LOC_Os09g05020.2	10.8	8.6	7.8	7.1	8.8	9.6	8.6	8.5	9.2	6.9	7.5	7.8	8.5	7.9	9.9	8.9	8.9	7.8	8
LOC_Os09g05030.1	5.3	4.1	4.4	4.7	4	4.6	3.7	4.2	3.5	6.3	5.6	4	3.9	4.4	4.7	4.3	4.5	4.9	4.3
LOC_Os09g05040.1	0	0	0	0	0	0	0	0	0	0	0	0	0	0	0	0	0	0	0
LOC_Os09g06130.1	0	0	0	0	0	0	0	0	0	0	0	0	0	0	0	0	0	0	0
LOC_Os09g06230.1	12.5	12	13.2	12.5	11.5	14.9	13.4	13.4	11	14.4	13.2	11.9	14.4	12.1	11.9	12.6	12.9	15.6	16.4
LOC_Os09g06310.1	0	0	0	0	0	0	0	0	0	0	0	0	0	0	0	0	0	0	0
LOC_Os09g06360.1	0	0	0	0	0	0	0	0	0	0	0	0	0	0	0	0	0	0	0
LOC_Os09g06390.1	0	0	0	0	0	0	0	0	0	0	0	0	0	0	0	0	0	0	0
LOC_Os09g06464.1	74.1	100	57.3	128.6	40.9	44.9	84.6	102.8	103	42.8	50.9	92.2	66.6	154.4	138.8	158.4	75.5	52.1	59.3
LOC_Os09g06499.1	174.4	198.3	213.8	177.9	212.4	213.9	169.6	153.2	154	216.9	213.3	209.8	207.6	166	155.2	163.1	199.7	228.5	209.9
LOC_Os09g06520.1	0	0	0	0	0	0	0	0	0	0	0	0	0	0	0	0	0	0	0
LOC_Os09g06530.1	0	0	0.1	0	0	0	0	0	0	0	0.1	0	0	0.1	0.1	0	0	0	0
LOC_Os09g06560.1	0	0.1	0.1	0.6	0	2	2.5	1.2	0.6	0.1	3.2	0.2	0.3	2.3	1.3	1.4	0.4	0	0.7
LOC_Os09g06570.1	0	0	0	0	0	0	0	0	0	0	0	0	0	0	0	0	0	0	0
LOC_Os09g06620.1	0	0	0	0	0	0	0	0	0	0	0	0	0	0	0	0	0	0	0
LOC_Os09g06660.1	0	0	0	0	0	0	0	0	0.1	0	0	0	0	0	0	0.1	0	0	0
LOC_Os09g06670.1	0	0	0	0	0	0	0	0	0	0	0	0	0	0	0	0	0	0	0
LOC_Os09g06680.1	1.4	0	0	0	0	0	0.2	2.3	0.5	0	0.3	0	0	0	0	0	0	0	0
LOC_Os09g06690.1	0	0	0	0	0	0	0	0	0	0	0	0	0	0	0	0	0	0	0
LOC_Os09g06700.1	0.1	0	0	0	0	0	0	0	0	0	0	0	0	0	0	0	0	0	0
LOC_Os09g06719.1	0	0	0	0	0	0	0	0	0	0	0	0	0	0	0	0	0	0	0
LOC_Os09g06730.1	0	0	0	0	0	0	0	0	0	0	0	0	0	0	0	0	0	0	0
LOC_Os09g06740.1	1.4	1.5	1.6	1.6	1.7	1.4	1.5	4.6	1.2	1	1.6	1.7	2.1	2.1	1.3	2.2	1.2	1.6	1.2
LOC_Os09g06750.1	0	0	0	0	0	0	0	0	0	0	0	0	0	0	0	0	0	0	0
LOC_Os09g06770.1	0.2	0	0	0.1	0.1	0.1	0	0	0	0	0	0	0.1	0	0.1	0.1	0	0	0.1
LOC_Os09g06780.1	0	0	0	0	0	0.1	0	0	0	0	0	0	0	0	0	0	0	0	0
LOC_Os09g06830.1	0	0.1	0	0.1	0	0	0	0	0	0	0	0	0	0	0	0	0	0.1	0.1
LOC_Os09g06890.1	0.7	0.2	0.6	0.5	0.8	0.4	0.2	0.5	0.7	0.4	0.4	0.4	0.6	0.2	0.5	0.4	0.5	0.2	0.7
LOC_Os09g06930.1	0	0	0	0	0	0	0	0	0	0	0	0	0	0	0	0	0	0	0
LOC_Os09g06940.1	3.8	2.8	2.9	2.9	3.5	2.5	3.8	2.8	2.7	4.1	3.5	3.5	3	3.6	3.3	3.2	3.9	3.3	3.2
LOC_Os09g06950.1	0	0	0	0	0	0	0	0	0	0	0	0	0	0	0	0	0	0	0
LOC_Os09g06970.1	6.6	7.5	7.4	7.1	8.9	7.6	7	9.5	7	6.9	6	7.2	7.7	6.1	8.7	8.3	6.6	9.8	9.5
LOC_Os09g07020.1	7.8	7.1	7.6	9.2	7.8	8.1	7.7	7.4	5.7	7.5	8	6.4	8.1	10.5	7.7	8.5	8.4	10.7	8.9
LOC_Os09g07030.1	0	0.1	0	0	0	0	0	0.1	0	0	0	0	0	0	0	0	0	0	0
LOC_Os09g07100.1	0	0	0	0	0	0	0	0	0	0	0	0	0	0	0	0.1	0	0	0
LOC_Os09g07120.1	3.1	4.3	4.2	3.4	4.4	4.4	5.2	3.7	4.2	4.1	3.6	3.2	3.6	4.3	6.4	5.1	4.5	4	5.1
LOC_Os09g07150.1	0.1	0.1	0.1	0.2	0.1	0.1	0.1	0.1	0	0	0.1	0	0.2	0.1	0.2	0.1	0.1	0	0.1
LOC_Os09g07154.1	0.1	0.3	0.1	0.2	0.3	0.3	0.1	0.5	0.2	0.6	0.2	0.3	0.4	0.4	0.2	0.2	0.4	0.5	0.2
LOC_Os09g07160.1	3.1	3.8	3.7	2.9	3.9	4.8	3.5	3.5	3.2	3.7	4.4	3.1	3.5	3.4	3.7	3.7	3.4	4.1	4.4
LOC_Os09g07200.1	0.4	0	0	0	0	0	0.1	2	0	0	0.1	0	0	0	0.1	0	0	0	0
LOC_Os09g07250.1	0	0	0	0	0	0	0	0	0	0	0	0	0	0	0	0	0	0	0
LOC_Os09g07280.1	0.1	0.1	0.1	0.2	0.1	0.3	0	0.3	0	0.2	0.1	0.1	0.1	0.1	0.2	0.4	0.1	0.2	0.2
LOC_Os09g07290.1	0	0	0	0.1	0	0.1	0	0	0	0	0	0	0	0	0	0	0	0	0
LOC_Os09g07294.1	45.8	51.2	52.5	49.8	58.3	55.6	55.1	57.3	47.9	59.4	52.7	50	52.9	57.8	53.5	52.7	56.2	53.2	54.8
LOC_Os09g07300.1	101.9	121.2	124.5	112.6	137.5	128.9	130.9	129.8	110.9	133.4	129.1	121.1	132	139.2	131.4	127.3	133.7	143.4	135.2
LOC_Os09g07320.1	31.9	34.6	32.6	29.1	31.4	29.9	34.3	35.5	35.6	32.9	30.6	33.3	33.9	31.1	34.7	33.5	32.6	33	33.2
LOC_Os09g07330.1	0	0	0	0	0	0	0	0	0	0	0	0	0	0	0	0	0	0	0
LOC_Os09g07350.1	60.6	34.7	39.4	62.7	44.3	71.3	37	38	36.7	62.2	63.9	64.3	60.6	33.8	29.3	36.1	53.4	49.5	56.7
LOC_Os09g07360.1	48.3	51.7	53	49.6	56.7	52.4	54.3	51.4	49.6	54.9	54.9	50.7	55.1	51.2	53.1	54.4	55.3	56.4	53.6
LOC_Os09g07370.1	0	0	0	0	0	0	0	0	0	0	0	0	0	0	0	0	0	0	0
LOC_Os09g07380.1	27.2	29.1	31.8	25.9	28.8	30.1	30.7	33.5	27.8	29.8	26.7	26.6	27.5	30.6	35.5	31.5	30.2	33.2	30.1
LOC_Os09g07390.1	0	0	0	0	0.1	0	0	0.1	0	0	0	0	0.1	0	0	0	0	0	0
LOC_Os09g07450.1	0.9	0.9	1.2	1.1	1.4	2.1	0.9	2.8	1	1.8	1.8	1.9	1.6	1	1	0.3	1.6	2.8	1.8
LOC_Os09g07460.1	0.9	1.3	1.2	1.9	1.8	1.6	1.3	1.3	1.5	2.7	1	1.4	1.4	1.3	1.3	1.3	1.4	1.5	1.6
LOC_Os09g07470.1	0	0	0	0	0	0	0	0	0	0	0	0	0	0	0	0	0	0	0
LOC_Os09g07480.1	1.4	1	1	1.4	1.2	1.2	1.1	1.1	1	1.6	1.4	1.4	1.7	1.3	1.7	1.1	1.6	1.9	1.6
LOC_Os09g07490.1	0.1	0	0.1	0.2	0.1	0.1	0	0.1	0	0.1	0.1	0.1	0.1	0.1	0	0.1	0	0	0
LOC_Os09g07500.1	17.9	17.7	20.3	19	20.7	20.2	19.3	17.2	19.2	20.8	19.4	19.8	19.5	19.8	19.4	18.5	20.9	20.1	21.7
LOC_Os09g07510.1	91.7	98.5	98.6	88.1	97.6	96.4	98.3	113.3	96.5	103.6	97.3	91.9	99.4	93.5	98.3	92.7	96.7	103.5	99.5
LOC_Os09g07520.1	0	0	0	0	0	0	0	0	0	0	0	0	0	0	0	0	0	0	0
LOC_Os09g07560.1	0	0	0	0	0.1	0	0	0	0	0	0	0	0	0	0	0	0	0	0
LOC_Os09g07570.1	138.1	135	135.6	125.2	138.6	135.5	138.4	155.9	135.2	128	131.4	131.3	138.6	132.9	127	130.5	136.7	136	130.5
LOC_Os09g07580.1	0	0	0	0	0	0	0	0	0	0	0	0	0	0	0	0	0	0	0
LOC_Os09g07590.1	0.2	0.1	0.1	0	0.1	0.3	0.1	0.1	0	0.1	0	0.1	0	0	0.1	0.1	0.2	0.1	0
LOC_Os09g07614.1	1.9	2.5	2.1	2.4	1.8	2.2	1.7	1.1	1.7	1.7	2.3	2.3	1.9	2	1.7	1.7	1.9	1.8	1.8
LOC_Os09g07620.1	0.1	0	0.2	0	0	0	0	0	0	0.1	0.1	0	0	0	0.1	0	0	0	0
LOC_Os09g07630.1	1.3	1.1	1.5	1.1	1.2	1.2	1.3	0.9	0.8	0.7	1	1.6	1.1	0.9	2	1.4	1.3	1.4	1
LOC_Os09g07650.1	0	0	0	0	0	0	0	0	0	0	0	0	0	0	0	0	0	0	0
LOC_Os09g07660.2	337.5	321.8	319.6	245.9	313.8	280.7	327.5	321.8	342.9	300.4	317.6	304.9	300.7	343.3	350.4	340.3	303	290.6	317.4
LOC_Os09g07670.1	0	0	0	0	0	0	0	0	0	0	0	0	0	0	0	0	0	0	0
LOC_Os09g07690.1	0	0	0	0	0	0	0	0	0	0	0	0	0	0	0	0	0	0	0
LOC_Os09g07700.1	0	0	0	0	0	0	0	0	0	0	0	0	0	0	0	0	0	0	0
LOC_Os09g07720.1	0	0	0	0	0	0	0	0	0	0	0	0	0	0	0	0	0	0	0
LOC_Os09g07730.1	0	0.1	0.1	0.1	0.1	0.1	0	0.1	0.1	0	0	0.1	0	0.2	0.1	0.2	0	0	0.1
LOC_Os09g07764.1	4.8	3.9	4.2	3.5	4.9	3.9	3.7	4.8	3.8	3.5	3.7	4.4	3.2	3.7	3.6	4.1	4.1	4.4	3.8
LOC_Os09g07770.1	0.1	0	0	0	0	0	0	0	0	0	0	0	0	0.1	0	0	0	0	0
LOC_Os09g07780.1	1.6	2.2	2.4	0.8	2.6	1.9	2.5	1.9	2.2	2.4	2.6	1.5	2.3	0.5	0.8	0.4	2.5	2.7	1.9
LOC_Os09g07790.1	0	0	0	0	0	0	0	0	0	0	0	0	0	0	0	0	0	0	0
LOC_Os09g07800.1	17.3	11.2	11.9	10.1	13	10.9	11.8	7.9	14.2	10.4	14.3	13.2	11.8	12	14	12.8	12.3	11.4	11.2
LOC_Os09g07810.1	0	0	0	0	0	0	0	0	0	0	0	0	0	0	0	0	0	0	0
LOC_Os09g07820.1	2.4	2.6	2.2	2	2.8	3.3	2.9	3	1.4	2.9	2.5	2.5	2	2.3	2.6	1.5	2.4	2.4	2.4
LOC_Os09g07830.2	6.7	7.2	6.4	6.3	6.6	6	7.2	6.8	6.9	6.9	6	6.1	6.6	6.8	7.5	5.4	6.3	7.5	7.8
LOC_Os09g07900.1	171.8	188.8	191.6	172.7	203.2	190.4	192.2	176.7	174.5	206.9	206.9	188.4	195.8	225.6	203.9	215.9	203.9	219.6	221
LOC_Os09g07910.1	0	0	0	0.1	0	0	0	0	0	0	0	0	0	0	0	0.1	0	0	0
LOC_Os09g07920.1	120.1	96.2	109.4	103.9	112	112.2	104.2	125.1	107.8	117.6	124.3	103.3	114.5	113.9	108.8	112.6	108.4	104.9	114.2
LOC_Os09g07950.1	0.1	0.1	0.4	0.2	0.3	0.2	0.2	0.1	0.1	0.1	0	0.1	0.1	0	0.3	0.2	0.2	0.1	0.2
LOC_Os09g07970.1	0	0	0	0	0	0	0	0	0	0	0	0	0	0	0	0	0	0	0
LOC_Os09g08000.1	0.1	0.1	0.1	0	0	0.1	0	0	0	0	0	0	0	0	0	0	0	0	0
LOC_Os09g08030.1	0	0	0	0	0	0.1	0	0	0	0	0	0	0.1	0	0	0	0	0	0
LOC_Os09g08072.1	4.7	7	8.2	8.3	7.3	10.2	6.8	4.7	4.7	8.6	7.1	9.7	8.1	7.3	6.4	7.3	8.4	8.9	7.1
LOC_Os09g08100.1	0	0.1	0	0	0	0.1	0	0	0	0	0	0	0	0	0.1	0	0	0	0.1
LOC_Os09g08110.1	0	0	0	0	0	0	0	0	0	0	0	0	0	0	0	0	0	0	0
LOC_Os09g08120.1	0.1	0.1	0	0	0.1	0.1	0	0	0	0	0.1	0	0	0.1	0.1	0.1	0	0	0
LOC_Os09g08130.1	1.2	0.7	1.2	0.9	1.1	0.8	2.5	1.1	1.5	0.9	0.5	0.8	0.4	0.3	0.6	0.8	0.7	0.7	0.2
LOC_Os09g08140.1	0	0	0	0	0	0	0	0	0	0	0	0	0	0	0	0	0	0	0
LOC_Os09g08150.1	0	0	0	0	0	0	0	0.1	0	0	0	0	0	0	0	0	0	0	0
LOC_Os09g08160.1	1.8	2.5	1.9	3.1	1.9	1.6	2.5	2	2	1.7	1.9	1.9	2.5	1.7	2.4	2.7	3.1	2.8	2.4
LOC_Os09g08190.1	1.8	1	0.9	2.6	1	1.5	0.9	0.5	1.4	1.6	1.3	1.2	1.7	0.5	0.8	0.6	1.8	2.1	2.6
LOC_Os09g08210.1	0	0	0	0	0	0	0	0	0	0	0	0	0	0	0	0	0	0	0
LOC_Os09g08240.1	0.1	0.4	0.2	0.1	0.1	0.2	0.3	0.2	0.3	0.2	0.3	0.1	0.4	0.1	0.1	0.4	0.2	0.2	0.2
LOC_Os09g08254.1	0.1	0.3	0.2	0.1	0.2	0.2	0.2	0.2	0.1	0.3	0.3	0.2	0	0.2	0.1	0.3	0.1	0.3	0.1
LOC_Os09g08270.1	0.1	0.1	0	0.1	0.1	0.1	0	0	0	0.1	0	0	0	0.1	0	0	0	0	0
LOC_Os09g08280.1	1	0.3	0.3	0.2	0.7	0.3	1	0.5	1.4	0.8	0.2	0.8	0.2	0.4	0.8	0.6	0.2	0.1	0.3
LOC_Os09g08300.1	0	0	0	0	0	0	0	0	0	0	0	0	0	0	0	0	0	0	0
LOC_Os09g08330.1	0	0	0	0	0	0	0	0	0	0	0	0	0	0	0	0	0	0	0
LOC_Os09g08360.1	0	0	0	0	0	0	0	0	0	0	0	0	0	0	0	0	0	0	0
LOC_Os09g08379.1	0	0	0	0	0	0	0	0	0	0	0	0	0	0	0	0	0	0	0
LOC_Os09g08390.1	173.1	162.3	170.1	148.4	157.5	163.5	157.6	158.9	177.6	177	169.4	152.7	157.2	175.5	182.1	186.3	162.4	163.1	161.2
LOC_Os09g08400.1	0	0	0.1	0	0	0	0	0	0	0	0	0	0	0	0	0	0	0	0
LOC_Os09g08410.1	0	0	0	0	0	0	0	0	0	0	0	0	0	0	0	0	0	0	0
LOC_Os09g08420.1	16.2	18.1	16.5	15.1	16.1	17.8	17.6	18.7	17.6	18.2	15.5	16.2	17.5	16.1	17.6	17.7	15.9	17.9	16.6
LOC_Os09g08430.1	28.7	30.5	29.7	25.6	32.1	32.4	37.6	39.5	31.9	35.2	28.4	29	28.3	33.1	36.5	29.9	34.4	28.9	29.2
LOC_Os09g08440.1	0.1	0	0.2	0.1	0.1	0.4	0.1	0	0	0	0	0.1	0.3	0.1	0.1	0	0	0.4	0.2
LOC_Os09g08450.1	0	0	0	0	0	0	0	0	0	0	0	0	0	0	0	0	0	0	0
LOC_Os09g08460.1	0	0	0	0	0	0	0	0	0	0	0	0	0	0	0	0	0	0	0
LOC_Os09g08464.1	3.6	4.5	4.5	1.8	3.4	3.1	3.3	4.2	2.7	3.4	4	2.9	4.4	4.3	3.8	3.7	4.3	4.8	4.8
LOC_Os09g08480.1	3	3.6	3.4	3.7	3.7	4.3	3	2.8	3.7	3.3	2.9	4.3	3.1	2.7	2.9	2.3	3.9	5.3	4.1
LOC_Os09g08490.1	0.1	0.1	0.2	0.1	0.1	0.3	0.2	0.2	0	0.3	0.2	0.2	0.2	0.2	0.1	0.1	0.2	0.2	0
LOC_Os09g08500.1	0	0	0.1	0	0	0	0	0	0	0	0	0.1	0	0	0	0	0	0	0
LOC_Os09g08520.1	0	0	0	0	0	0	0	0.1	0	0	0	0	0	0	0	0	0	0	0
LOC_Os09g08525.1	0	0	0	0	0	0	0	0	0	0	0	0	0	0	0	0	0	0	0
LOC_Os09g08550.1	0.1	0.2	0.1	0.1	0.2	0	0	0.1	0	0	0.1	0	0	0.1	0	0.1	0	0	0
LOC_Os09g08560.1	0.2	0.2	0.1	0.1	0	0	0	0.2	0	0	0	0.1	0.1	0.1	0.1	0.1	0.1	0.1	0
LOC_Os09g08570.1	0	0	0	0	0.1	0	0	0.1	0	0	0	0	0	0	0	0	0	0	0
LOC_Os09g08580.1	0	0.1	0	0	0	0.1	0	0	0	0	0	0	0	0.1	0	0.1	0	0	0
LOC_Os09g08600.1	0	0	0	0	0	0	0	0	0	0	0	0	0	0	0	0	0	0	0
LOC_Os09g08610.1	0	0	0	0	0	0	0	0	0	0	0	0	0	0	0	0	0	0	0
LOC_Os09g08620.1	0.8	0.9	0.8	1.3	0.7	0.6	0.7	0.9	0.6	0.6	1.1	0.9	0.9	1	1	1.3	1	0.8	0.9
LOC_Os09g08660.1	28.9	26.6	26.4	22.3	24.8	25.2	26.4	21.9	31.5	25.4	23.5	23.3	28.4	25	26.9	24.7	22.3	26	25.6
LOC_Os09g08670.1	16.8	18.7	17.5	16.1	19.6	20.9	19.8	20	17.9	16.7	17.8	16.9	17.7	20.6	22.2	17.7	20.3	18.2	18.9
LOC_Os09g08690.1	0.7	1.2	0.9	1.3	0.9	1.3	0.9	0.6	0.8	0.8	0.8	1.3	1.3	1	1	1	1.1	1	1
LOC_Os09g08700.1	0	0.1	0	0.1	0	0	0	0	0	0	0	0	0	0.1	0	0	0	0	0
LOC_Os09g08710.1	0.3	0.2	0.3	0.3	0.2	0.5	0.2	0	0.1	0.2	0.2	0.1	0.4	0.3	0.4	0.3	0.3	0.2	0.1
LOC_Os09g08720.1	1.3	2.5	2.2	3	1.7	1.5	1.5	0.3	1.4	3.6	0.5	1.2	2.4	0.8	0.3	1	2	1.8	1.5
LOC_Os09g08730.1	0.2	0.3	0.4	0.2	0.2	0.2	0.4	0.5	0.4	0.6	0.5	0.2	0.3	0.5	0.2	0.4	0.2	0.2	0.4
LOC_Os09g08760.1	5.8	4	3.8	5.9	6	5.9	6.1	4.9	4.4	5.7	5	7.3	6	5.2	5.6	4.6	6.7	5.5	6.7
LOC_Os09g08770.1	0	0	0	0	0	0	0	0	0	0	0	0	0	0	0	0	0	0	0
LOC_Os09g08790.1	0	0	0	0	0	0	0	0	0	0	0	0	0	0	0	0	0	0	0
LOC_Os09g08840.1	0	0	0	0	0	0	0	0	0	0	0	0	0	0	0	0	0	0	0
LOC_Os09g08860.1	0	0	0	0	0	0	0	0	0	0	0	0	0	0	0.1	0.1	0	0	0
LOC_Os09g08880.1	0.1	0	0	0	0	0	0	0	0	0	0	0	0	0	0	0	0	0	0
LOC_Os09g08890.1	0.4	0.1	0.1	0.1	0.2	0.1	0.1	0.2	0	0.2	0.1	0.1	0.1	0.1	0.2	0.1	0.2	0.2	0
LOC_Os09g08910.1	3	2.4	2.3	1.5	1.1	1.2	1.6	1.5	1.3	1.8	1.7	2.8	2.4	3.2	2.8	1.9	2.1	3.2	2.1
LOC_Os09g08920.1	0.5	0	0.1	0	0	0	0.1	1.7	0.1	0	0.4	0	0	0.1	0	0	0	0	0
LOC_Os09g08930.1	0	0	0	0	0	0	0	0	0	0	0.1	0	0	0	0	0	0	0	0
LOC_Os09g08950.1	0	0	0	0	0	0	0	0	0	0	0	0	0	0	0	0	0	0	0
LOC_Os09g08970.1	0	0	0	0	0	0	0	0	0	0	0	0	0	0	0	0	0	0	0
LOC_Os09g08990.1	0.8	0.3	0.1	0.2	0.1	0.1	0.2	2.6	0.4	0.2	0.9	0.1	0.1	0	0.1	0.1	0.3	0.1	0.2
LOC_Os09g09040.1	0	0.2	0	0.1	0.2	0.3	0.1	0.1	0	0.2	0.1	0.2	0	0.1	0.1	0	0.6	0.2	0.3
LOC_Os09g09060.1	6.2	5.3	5	5.1	5.7	5.7	4.8	2.7	5.4	5.8	4.5	5.8	4.8	3.6	2.6	3.3	5.3	6.3	5.5
LOC_Os09g09150.1	0	0	0	0	0	0	0	0	0	0	0	0	0	0	0	0	0	0	0
LOC_Os09g09180.1	0.1	0	0	0	0	0	0	0	0	0	0	0	0	0	0	0	0	0	0
LOC_Os09g09210.1	0.1	0	0	0	0	0	0	0	0	0	0	0	0	0	0	0	0	0	0
LOC_Os09g09220.1	0	0	0	0	0	0	0	0	0	0	0	0	0	0	0	0	0	0	0
LOC_Os09g09230.1	0	0	0	0	0	0	0	0	0	0	0	0	0	0	0	0	0	0	0
LOC_Os09g09250.1	0.8	1.2	0.5	0.5	0.6	0.3	0.9	1.1	0.5	0.2	1.1	0.9	1	1.2	0.8	0.7	0.5	1.1	0.6
LOC_Os09g09260.1	0	0	0	0	0	0	0	0	0	0	0	0	0	0	0	0	0	0	0
LOC_Os09g09270.1	0	0	0	0	0	0	0	0	0	0	0	0	0	0	0	0	0	0	0
LOC_Os09g09320.1	35.2	28.9	29.8	29.9	29.6	35.5	31.5	30.5	29.6	35.4	32	33	31	29.6	29.2	30.9	29.7	25.7	25.2
LOC_Os09g09330.1	0.3	0.7	0.4	0.4	0.6	0.6	0.8	0.5	0.4	0.4	0.3	0.9	0.8	0.4	0.4	0.5	0.6	0.4	0.6
LOC_Os09g09350.1	2.2	1.2	1.9	24.1	2.2	3.8	7.9	0.8	34.8	55.2	5.1	22.9	3.7	47.8	34	35.7	2.5	3.3	2.4
LOC_Os09g09360.1	15	19.7	19.5	18	19.6	19.6	18.3	19.5	18	18.6	18.4	17.8	19.3	17.6	21.4	19.3	20.7	20.9	20.9
LOC_Os09g09370.2	6.5	5.8	4.1	5.3	4.4	5.9	5	6.3	6.4	5.6	5.8	5	5.8	5.5	4.4	5	5.6	5.3	5.3
LOC_Os09g09380.1	0	0	0	0	0	0	0	0	0	0	0	0	0	0	0	0	0	0	0
LOC_Os09g09410.1	0.1	0	0	0.2	0.1	0	0	0	0	0	0	0	0	0	0.1	0	0	0.1	0
LOC_Os09g09420.1	0.2	0.4	0.1	0.4	0.7	0.5	0.1	0.5	0	0.5	0.1	0.4	0.5	0.1	0.1	0.2	0.1	0.2	0.2
LOC_Os09g09450.1	0	0	0	0.1	0.1	0	0.1	0.1	0	0	0	0	0.2	0	0.2	0.1	0	0.1	0
LOC_Os09g09460.1	0	0	0	0	0	0	0	0	0	0	0	0	0	0	0	0	0	0	0
LOC_Os09g09470.1	2.8	2.5	3.6	2.5	2.2	2.6	3.1	3.6	2.5	2	3.2	2	3.3	1.6	3.3	2.9	3.2	3.3	2.6
LOC_Os09g09480.2	39.3	41.8	42.2	39.9	39.4	42.9	39.4	44.2	43.2	45.9	41.6	40	42.5	37.8	36.6	38.5	41.5	41.1	46.4
LOC_Os09g09490.1	2.1	0.8	1.1	1.1	1.5	1.2	1.7	3.8	1.4	1.6	1.8	1.2	0.8	1.1	1.3	0.9	1.6	0.5	1
LOC_Os09g09500.1	0.2	0.4	0.8	0.6	0.7	0.9	0.6	0.5	0.3	0.6	0.5	0.2	0.5	0.6	0.9	1.2	0.4	0.8	0.3
LOC_Os09g09510.1	0.6	1	0.9	0.4	0.6	0.4	0.4	0.9	0.5	0.2	0.2	0.2	0.1	0.4	0.4	0.7	0.3	0.7	0.3
LOC_Os09g09520.1	11.6	15.1	14.1	12	13.4	15.5	13.5	9.6	11.2	12.5	10.5	14.7	15	14.7	14.6	14.3	15.7	13.1	11.7
LOC_Os09g09530.1	0.1	0	0.1	0	0	0	0	0	0	0	0	0	0	0.1	0.1	0	0	0	0
LOC_Os09g09550.1	0	0	0.1	0	0	0	0	0	0	0	0	0	0	0	0	0	0	0	0
LOC_Os09g09560.1	0	0	0.1	0	0.1	0	0	0.1	0	0	0	0	0	0	0	0	0	0	0
LOC_Os09g09570.1	0	0	0	0	0	0.1	0	0	0	0	0	0	0	0	0	0	0	0	0
LOC_Os09g09600.1	0	0	0	0	0	0	0	0	0	0	0	0	0	0	0	0	0	0	0
LOC_Os09g09630.1	0	0	0	0	0	0	0	0	0	0	0	0	0	0	0	0	0	0	0
LOC_Os09g09670.1	0	0	0	0	0	0	0	0	0	0	0	0	0	0	0	0	0	0	0
LOC_Os09g09690.1	0.1	0.2	0.3	0.1	0.2	0.1	0.3	0.2	0.2	0.2	0.2	0.2	0.2	0.1	0.4	0.3	0.1	0.2	0.1
LOC_Os09g09720.1	0	0	0	0	0.1	0	0.1	0.1	0.1	0.2	0.1	0	0	0.3	0	0.1	0	0	0
LOC_Os09g09740.1	0	0	0	0	0	0	0	0	0	0	0	0	0	0	0	0	0	0	0
LOC_Os09g09750.1	1.7	3.3	4.3	3.4	4.4	4.5	3	1.2	2.1	3.9	3.9	3.1	3.8	3	3.3	2.9	4.2	4.9	4.3
LOC_Os09g09790.1	23.6	31.8	33.9	27.9	33.4	29.1	35	20.3	37.9	32.8	26.5	33.4	30.4	30.9	33.4	30	27.9	26.7	24.4
LOC_Os09g09800.1	0	0.1	0.1	0.1	0	0	0.1	0	0	0.1	0	0	0	0	0	0.1	0	0	0
LOC_Os09g09830.1	4.2	16.1	15.9	12.2	17.2	11.2	14.6	16.7	9.2	9.7	6.7	7.3	11.2	15.2	16.7	15.9	15.1	18	16.3
LOC_Os09g09850.1	0.1	0.3	0.3	0.2	0.2	0	0	0.6	0	0.1	0.1	0.1	0.1	0	0.1	0.1	0.1	0.3	0.1
LOC_Os09g09860.1	0	0.1	0	0	0	0.1	0.1	0	0	0	0	0	0	0	0	0	0	0	0
LOC_Os09g09900.1	0	0	0	0	0	0	0	0	0	0	0	0	0	0	0	0	0	0	0
LOC_Os09g09920.1	0	0	0	0	0	0	0	0	0	0	0	0	0	0	0	0	0	0	0
LOC_Os09g09930.1	65.4	41.1	46.3	40	43.7	35.3	51.7	91.7	74.1	50.4	35.8	32.1	36.3	41.7	53.3	45.7	36.5	36.1	37.9
LOC_Os09g09940.1	0	0	0	0	0	0	0	0	0	0	0	0	0	0	0	0	0	0	0
LOC_Os09g09944.1	0	0	0	0	0	0	0	0.2	0	0	0	0	0.1	0.1	0.1	0	0	0	0
LOC_Os09g09980.1	4	2.7	4.6	2.8	4.7	4.4	4.2	3.6	4.6	5.6	4.5	3.3	5.3	3	3.7	2.8	3.7	5.6	4.6
LOC_Os09g10000.1	5.7	5.4	5.9	4.4	5.2	4.8	4.8	7.7	4.2	5.7	4.8	4.5	5.3	5	5.3	4.8	5.2	6.3	5.5
LOC_Os09g10010.1	0.2	0.1	0.2	0.3	0.2	0.3	0.4	0.3	0	0	0.2	0	0	0.2	0.1	0	0	0.3	0.8
LOC_Os09g10054.1	0.2	0.3	0.5	0.8	0.5	0.4	0.3	2	0.1	0.3	0.3	0.1	0.4	0.1	0.3	0.1	0.6	0.7	0.5
LOC_Os09g10080.1	0	0	0	0	0	0	0	0	0	0	0	0	0	0	0	0	0	0	0
LOC_Os09g10180.1	0	0	0	0	0	0	0	0	0	0	0	0	0	0	0	0	0	0	0
LOC_Os09g10200.1	0	0	0	0	0	0	0	0.2	0	0	0	0	0	0	0	0	0	0	0
LOC_Os09g10201.1	3.4	2.8	2.5	3.1	3.8	3.8	2.7	2.4	2.1	3.6	3.4	3.1	3	2.9	2.4	2.2	2.4	2.6	3.2
LOC_Os09g10204.1	2.1	2.5	2.2	2	2.5	1.8	1.7	1.8	1.4	2.3	2.7	2.1	1.8	1.8	1.9	2.3	2	2.3	2
LOC_Os09g10210.1	0.1	0.4	0.1	0.1	0.5	0.1	0	0.1	0.1	0	0.2	0	0.1	0.2	0.1	0.2	0.2	0	0.2
LOC_Os09g10230.1	0	0	0	0	0	0	0	0	0	0	0	0	0	0	0	0	0	0	0
LOC_Os09g10250.1	0	0	0	0	0	0	0	0	0	0	0	0	0	0	0	0	0	0	0
LOC_Os09g10260.1	0.1	0	0	0	0	0	0	0	0	0	0	0	0	0	0	0	0	0	0
LOC_Os09g10270.1	0	0	0	0	0	0	0	0.2	0	0	0	0	0	0	0	0	0	0	0
LOC_Os09g10274.1	20	19.5	18.9	21.8	20.3	23.8	14.1	14.6	15.3	18.8	19.9	17.5	21.7	13.5	13.2	13.8	21.3	19.8	20
LOC_Os09g10280.1	0	0	0.1	0	0	0.1	0	0	0	0	0.1	0.2	0	0	0	0	0	0	0
LOC_Os09g10300.1	0.1	0	0	0	0	0	0	0.1	0	0	0	0	0	0	0	0	0	0	0
LOC_Os09g10330.1	0	0	0	0	0	0	0	0	0	0	0	0	0	0	0	0	0	0	0
LOC_Os09g10340.1	316.3	238.2	219.6	217.6	195.1	208.3	218	449.1	311.1	230.5	221.3	199	225.5	161.1	188.4	193.6	190.4	157.1	206.4
LOC_Os09g10360.1	0	0	0	0	0	0	0	0	0	0	0	0	0	0	0	0	0	0	0
LOC_Os09g10370.1	0	0	0	0	0	0	0	0	0	0	0	0	0	0	0	0	0	0	0
LOC_Os09g10520.1	0	0	0	0.1	0.1	0	0	0.1	0	0.1	0	0	0	0.1	0.1	0	0	0	0
LOC_Os09g10550.1	0	0	0	0	0	0	0	0	0	0	0	0	0	0	0	0	0	0	0
LOC_Os09g10560.1	0	0	0	0	0	0	0	0	0	0	0	0	0	0	0	0	0	0	0
LOC_Os09g10570.1	0	0	0	0	0	0	0	0	0	0	0	0	0	0	0	0	0	0	0
LOC_Os09g10580.1	0	0	0	0	0	0	0	0	0	0	0	0	0	0	0	0	0	0	0
LOC_Os09g10600.1	4.5	3.5	3.1	4.8	3.6	4.5	2.9	3.9	1.8	4.7	6.1	4.2	3.6	2.9	2.6	2.7	4.5	4.6	3.5
LOC_Os09g10610.1	0	0.3	0.2	0	0.3	0.2	0.1	0.2	0.2	0.2	0.2	0.3	0.3	0.4	0.3	0	0.2	0.2	0.4
LOC_Os09g10620.1	0.2	0.3	0.2	0	0.1	0.1	0	0.2	0.3	0.3	0.1	0.2	0.1	0	0.2	0.1	0.2	0.1	0.1
LOC_Os09g10630.1	0.1	0.1	0	0	0.2	0.1	0	0	0	0	0	0.1	0	0.1	0.1	0.1	0	0	0
LOC_Os09g10650.1	0.7	0.5	0.3	1.2	0.5	0.9	0.3	0.4	0.5	1.1	0.6	1	0.5	0.3	0.2	0.2	0.7	0.4	0.7
LOC_Os09g10660.1	0	0	0.1	0	0	0	0	0	0	0	0	0	0	0	0	0	0	0	0
LOC_Os09g10670.1	0	0	0	0	0	0	0	0	0	0	0	0	0	0	0	0	0	0	0
LOC_Os09g10680.1	0	0	0	0	0	0	0	0	0	0	0	0	0	0	0	0	0	0	0
LOC_Os09g10690.1	51.2	42.5	42.4	54.7	46.6	47.2	44.9	41.6	44.1	45.2	48.2	46.6	50.8	46.7	42.7	47.7	44.5	43.8	45.4
LOC_Os09g10700.1	0	0.2	0	0	0	0	0.2	0	0	0	0	0	0	0	0	0	0	0	0
LOC_Os09g10710.2	61.6	55.4	54.6	50.3	56.9	55.5	56.2	56.7	59.5	58.6	53.9	52.8	54.9	53.6	56.7	55.3	57.2	54.4	60.3
LOC_Os09g10720.1	11.5	10.7	9.2	10	10.5	10.9	10.2	11.5	10.8	10.8	11.3	9.6	10.7	8.8	10	10.3	10.5	12.7	9.5
LOC_Os09g10730.1	0	0	0	0.1	0	0	0	0	0	0	0	0	0	0	0	0	0	0	0
LOC_Os09g10740.1	0	0.1	0.1	0	0	0.1	0	0	0	0	0	0	0	0	0	0.1	0	0	0
LOC_Os09g10750.1	285.6	286	291.2	286.6	306.9	277.1	290.6	296.1	287.4	297.2	291	272.2	302.4	274.8	271.2	257.6	299.7	305.4	293.2
LOC_Os09g10760.1	32.2	8.6	12.1	14.1	12.5	18.1	15.6	30.7	14	17.4	25.6	15.2	15.2	8.7	7	5.1	16.4	19.3	13.8
LOC_Os09g10770.1	6.4	7.7	6.9	5.9	8.6	7.2	8.1	6.1	6	6.6	6	5.8	7.8	6.3	9.5	7.3	6.8	6.8	8
LOC_Os09g10780.1	0.2	0	0	0.2	0	0.1	0	0	0.2	0	0	0	0	0.2	0.1	0.1	0	0	0
LOC_Os09g10800.1	0	0.1	0	0	0	0	0	0	0	0	0	0	0	0.1	0.1	0	0	0	0
LOC_Os09g10820.1	2.9	2.5	3.5	2.7	3.3	3.1	2.8	5.6	2.8	2.4	2.7	2.2	3.1	2.6	2.8	3.3	2.9	3.4	3.2
LOC_Os09g10830.1	0.2	0.3	0.2	0.3	0.3	0.3	0.2	0.4	0.4	0.3	0.3	0	0.3	0.3	0.3	0.4	0.4	0.1	0.2
LOC_Os09g10840.2	7.2	5.4	5.2	5.5	5.7	6	5.1	6.7	4.7	7.5	6.5	5.4	5.8	3.8	4	3.3	5.2	5.4	5.7
LOC_Os09g10850.1	4.4	4	4.4	3.4	4.2	4.5	4.3	4.1	5.1	4.6	4.1	4.8	5.3	4.9	5.4	5.3	4.1	5	5.2
LOC_Os09g10860.1	0	0	0	0	0.2	0	0	0	0	0	0	0	0	0	0	0	0	0	0.1
LOC_Os09g10865.1	0	0	0	0	0	0	0	0	0	0	0	0	0	0	0	0	0	0	0
LOC_Os09g10880.1	0	0	0	0	0	0	0	0	0	0	0	0	0	0	0	0	0	0	0
LOC_Os09g10910.3	2.8	4.3	3.7	4.1	4.3	4.6	4.2	4	3.4	4	3.2	3.4	3.3	3.4	5	2.7	5.3	4.6	4.5
LOC_Os09g10930.2	116.1	102.5	103.1	86.4	104.2	96	99.2	93.1	118.3	92.5	101.6	90.7	95.8	94.1	99.5	97.3	98.2	99.5	100.4
LOC_Os09g10940.1	14.1	14	14.4	12.6	13.6	14.1	13	12.1	12.8	13.4	12.1	14.7	13.1	11.5	11.9	14.5	13.2	14	14.3
LOC_Os09g10950.1	0.5	0.8	1	0.8	1	1.5	0.9	1	0.9	0.9	0.8	1.1	0.9	1	1.2	0.6	1	1.3	0.9
LOC_Os09g10960.1	35.3	40	39.8	40.3	44.3	39.2	38.5	37.9	41.5	43.3	45.3	41	38.9	42	42.6	42.8	40.1	44.9	40.1
LOC_Os09g10970.1	0	0	0	0	0	0	0	0	0	0	0	0	0	0	0	0	0	0	0
LOC_Os09g10980.1	0	0.2	0.2	0.2	0.2	0	0.1	0.1	0.1	0.1	0	0	0.2	0.3	0.3	0.3	0.1	0.2	0
LOC_Os09g11000.1	0	0	0	0	0	0	0	0	0	0	0	0	0	0	0	0	0	0	0
LOC_Os09g11005.1	0.2	0.8	0.7	0.4	0.8	0.4	0.4	0.5	0.3	0.6	0.3	0.4	0.3	0.6	0.3	0.3	0.6	0.3	0.4
LOC_Os09g11020.1	0	0	0	0	0	0	0	0	0	0	0	0	0	0	0	0	0	0	0
LOC_Os09g11030.1	0	0	0	0	0	0	0	0	0	0	0	0	0	0	0	0	0	0	0
LOC_Os09g11050.1	0	0	0	0	0	0	0	0	0	0	0	0	0	0	0	0	0	0	0
LOC_Os09g11060.1	0	0	0	0	0	0	0	0	0	0	0	0	0	0	0	0	0	0	0
LOC_Os09g11090.1	0	0	0	0	0	0	0	0	0	0	0	0	0	0	0	0	0	0	0
LOC_Os09g11110.1	0	0	0	0.2	0	0	0	0	0	0	0	0	0	0	0.1	0	0	0	0.1
LOC_Os09g11120.1	0	0	0	0	0	0	0	0	0	0	0	0	0	0	0	0	0	0	0
LOC_Os09g11130.1	0	0.1	0	0	0.1	0.1	0	0	0	0	0	0	0	0	0	0	0	0	0
LOC_Os09g11140.1	0.2	0	0.2	0	0.2	0.3	0.1	0.1	0.2	0.3	0.4	0.1	0.1	0.2	0	0.2	0.1	0.1	0.3
LOC_Os09g11160.1	3.1	5.1	3.1	4.1	4.2	4.1	3.4	0.8	2.1	4.3	2.9	3.9	3.7	2.4	2.9	2.1	3.6	3.8	5.2
LOC_Os09g11170.1	5.5	8.2	6.7	6.6	7.8	7.8	5.4	3.9	7	8	6.3	6.7	5.8	7.6	6.7	6.3	7.9	7.5	6
LOC_Os09g11180.1	0	0	0	0	0	0	0	0	0	0	0	0	0	0	0	0	0	0	0
LOC_Os09g11190.1	0.6	1.3	0.9	0.8	0.7	0.7	0.8	1.3	1	0.9	0.9	0.8	0.6	1.3	1	1.3	0.8	1	0.6
LOC_Os09g11200.1	0	0	0	0	0	0	0	0	0	0	0	0	0	0	0	0	0	0	0
LOC_Os09g11210.1	0.1	0	0	0	0	0	0	0	0	0	0	0	0	0	0	0	0	0	0
LOC_Os09g11230.1	15.7	17.9	18.9	15.3	16.7	17.2	18.8	20	17.6	18	15.5	14.8	15.9	17	17.3	17	18.6	19.6	18.7
LOC_Os09g11240.1	1.5	1.4	1.5	1.5	2.1	1.7	1.4	1.6	1.7	1.6	1.1	1.1	1.7	2	1.5	1.4	1.8	1.5	2
LOC_Os09g11250.1	3.6	3.8	5.1	4.1	5.6	4.6	4.5	3.8	3.4	3.6	3.8	4.1	4.5	3.1	2.8	2.8	5.3	4.5	5.3
LOC_Os09g11260.1	0	0	0	0	0	0	0	0	0	0	0	0	0	0	0	0	0	0	0
LOC_Os09g11270.1	17.7	16.8	16.7	13.6	16.7	16.5	15.3	17.4	14.6	14.5	16.9	16.1	15.6	16.5	15.2	14.9	14.7	17.5	17.3
LOC_Os09g11280.1	0.1	0	0	0	0	0	0	0.1	0	0	0	0	0	0	0	0	0	0	0
LOC_Os09g11290.1	0	0	0	0	0	0	0	0	0	0	0	0	0	0	0	0	0	0	0
LOC_Os09g11300.1	0	0.2	0.1	0.1	0.2	0.1	0.1	0	0	0.2	0	0	0.2	0.1	0.1	0.1	0	0.1	0.1
LOC_Os09g11310.1	0	0	0	0	0	0	0	0	0	0	0	0	0	0	0	0	0	0	0
LOC_Os09g11320.1	0.1	0	0.1	0	0	0	0	0.1	0	0	0	0	0	0	0	0.1	0.1	0	0
LOC_Os09g11330.1	0	0	0	0	0	0	0	0	0	0	0	0	0	0	0	0	0	0	0
LOC_Os09g11370.1	0	0	0	0	0	0	0	0	0	0	0	0	0	0	0	0	0	0	0
LOC_Os09g11380.1	0	0	0	0	0	0	0	0	0	0	0	0	0	0	0	0	0	0	0
LOC_Os09g11420.1	0	0	0	0	0	0	0	0	0	0	0	0	0	0	0	0	0	0	0
LOC_Os09g11440.2	0.1	0.1	0	0.1	0.1	0.2	0	0.1	0.1	0	0	0	0.1	0	0.1	0.1	0	0	0.1
LOC_Os09g11450.1	34.7	36	32.8	30.3	36.7	33.6	34	36.7	33.9	35.2	36.4	31.7	33.1	37.5	36.5	39.2	34.5	39.1	35.9
LOC_Os09g11460.1	2.9	4.3	2.8	3.2	3.5	2.8	3.3	6.5	3.4	2.6	4.2	1.9	2.8	4.4	5.3	4.5	3.4	3.3	4.6
LOC_Os09g11470.1	0	0	0	0	0	0	0	0	0	0	0	0	0	0	0	0	0	0	0
LOC_Os09g11480.2	0.3	0.4	0.2	0.2	0.6	0.4	0.5	3	0.4	0.1	2	0.3	0	1	1.2	0.8	0.4	0.6	2.7
LOC_Os09g11510.1	14.2	13.3	15.5	15.2	17.4	15.2	15.4	13.3	14.9	17.4	17.2	17.3	17.3	17.4	15.7	15.8	15.6	16.9	13.3
LOC_Os09g11520.1	27	32.6	31.6	30.4	34.4	32.5	32.9	21.8	33.7	34.9	30.7	32.3	33.3	33.6	39.4	37.1	36	34.2	34.3
LOC_Os09g11530.1	0	0	0	0	0	0	0	0	0	0	0	0	0	0	0	0	0	0	0
LOC_Os09g11540.1	0	0	0	0	0	0	0	0	0	0	0	0	0	0	0	0	0	0	0
LOC_Os09g11560.1	0	0	0	0	0	0	0	0	0	0	0	0	0	0	0	0	0	0	0
LOC_Os09g11590.1	0	0	0	0	0	0	0	0	0	0	0	0	0	0	0	0	0	0	0
LOC_Os09g11600.1	0.1	0.1	0.1	0.1	0	0.2	0.1	0.1	0	0	0	0	0	0	0.1	0.2	0.1	0	0.2
LOC_Os09g11660.1	0	0	0	0	0	0	0	0	0	0	0	0	0	0	0	0	0	0	0
LOC_Os09g11670.1	0	0	0	0	0	0	0	0	0	0	0	0	0	0	0	0	0	0	0
LOC_Os09g11700.1	0	0	0	0	0	0	0	0	0	0	0	0	0	0	0	0	0	0	0
LOC_Os09g11720.1	0	0	0	0	0	0	0	0	0	0	0	0	0	0	0	0	0	0	0
LOC_Os09g11730.1	0	0	0	0	0	0	0	0	0	0	0	0	0	0	0	0	0	0	0
LOC_Os09g11760.1	0	0	0	0	0	0	0	0	0	0	0	0	0	0	0	0	0	0	0
LOC_Os09g11770.1	0	0	0	0	0	0	0	0	0	0	0	0	0	0	0	0	0	0	0
LOC_Os09g11780.1	0	0	0	0	0	0	0	0	0	0	0	0	0	0	0	0	0	0	0
LOC_Os09g11790.1	0	0	0	0	0	0	0	0	0	0	0	0	0	0	0	0	0	0	0
LOC_Os09g11800.1	0.2	0	0.1	0.1	0	0	0	0	0	0.1	0	0	0	0	0	0	0	0	0
LOC_Os09g11810.1	0	0	0	0.1	0	0.1	0	0	0	0	0	0	0	0	0	0	0	0	0
LOC_Os09g11830.1	0	0	0	0	0	0	0	0	0	0	0	0	0	0	0.1	0	0	0	0
LOC_Os09g11840.1	0	0	0	0	0	0	0	0	0	0	0	0	0	0	0	0	0	0	0
LOC_Os09g11850.1	0	0	0	0	0	0	0	0	0	0	0	0	0	0	0	0	0	0	0
LOC_Os09g11860.1	0	0	0	0	0	0	0	0	0	0	0	0	0	0	0	0	0	0	0
LOC_Os09g11870.1	2.1	1.6	2	1.7	1.7	2	1.8	2.8	2.1	1.1	2.3	1.8	1.6	1.8	2.1	1	2.5	1.9	1.6
LOC_Os09g11890.1	0	0	0	0	0	0	0	0	0.1	0	0	0	0	0	0	0	0	0	0.4
LOC_Os09g11900.1	0.3	0.4	0.5	0.3	0.6	0.5	0.6	0.6	0.5	0.6	0.3	0.5	0.2	0.8	0.7	0.6	0.3	0.6	1
LOC_Os09g11930.1	0	0	0	0	0	0	0	0	0	0	0	0	0	0	0	0	0	0	0
LOC_Os09g11950.1	0	0	0	0.1	0	0	0	0	0	0	0	0	0	0.1	0	0	0	0	0
LOC_Os09g11970.1	0	0	0	0	0	0	0	0.1	0	0	0	0	0	0	0	0	0	0	0
LOC_Os09g11990.1	0	0	0	0	0	0	0	0	0	0	0	0	0	0	0	0	0	0	0
LOC_Os09g12000.1	0	0	0	0	0	0	0	0	0	0	0	0	0	0	0	0	0	0	0
LOC_Os09g12060.1	1.6	0.9	1.2	0.9	1.4	1.4	1.4	1.6	1.4	1.4	1.3	1.5	1.3	1.2	1.6	1.4	1.3	1.1	1.4
LOC_Os09g12080.1	0	0	0	0	0	0	0	0	0	0	0	0	0	0	0	0	0	0	0
LOC_Os09g12100.1	0	0	0	0	0	0	0	0	0	0	0	0	0	0	0	0	0	0	0
LOC_Os09g12150.1	0	0	0	0	0	0	0	0.1	0	0	0	0	0	0	0	0	0	0.1	0
LOC_Os09g12160.1	0	0	0	0	0	0	0	0	0	0	0	0	0	0.1	0	0	0	0	0
LOC_Os09g12170.1	0	0	0	0	0	0	0	0.1	0	0	0	0	0	0	0	0	0	0	0
LOC_Os09g12200.1	0	0	0	0	0	0	0	0	0	0	0	0	0	0	0	0	0	0	0
LOC_Os09g12210.1	0	0	0	0	0	0	0	0	0	0	0	0	0	0	0	0	0	0	0
LOC_Os09g12230.1	3.9	4.1	4.1	3.8	3.9	4.2	4.1	3.3	3.4	3.9	3.7	4.1	3.8	3	3.7	2.8	3.1	3.8	4.2
LOC_Os09g12240.1	0.3	0.8	0.4	1.3	0.5	0.4	0.4	0.4	0.3	0.7	0.5	0.3	0.4	0.1	0.4	0.6	0.4	0.9	0.8
LOC_Os09g12250.1	0	0	0	0	0	0	0	0	0	0	0	0	0	0	0	0	0	0	0
LOC_Os09g12260.1	0	0	0.1	0.1	0.1	0	0	0	0	0	0	0	0	0	0	0	0	0	0
LOC_Os09g12270.1	0.8	0.7	1.1	0.7	1	0.8	1	1.2	0.6	0.4	1.1	0.9	1.1	0.6	0.8	0.7	1.5	0.9	1.2
LOC_Os09g12290.1	302	436.1	483.7	417.3	508.7	378.2	436.7	369	444.5	366.2	395.7	473.5	496.1	454.8	491.7	451.9	477.8	522.9	508.7
LOC_Os09g12300.1	3	4.3	4.4	4.8	5.1	5.1	4.6	4.4	3.1	3.3	4.4	5.4	5.4	3.2	3.4	3.7	5.6	5	4.9
LOC_Os09g12310.1	0.5	0.5	0.7	0.4	0.6	0.6	0.4	0.6	0.4	0.2	0.3	0.1	0.8	0.8	0.8	0.5	0.6	0.2	0.3
LOC_Os09g12320.1	0	0	0	0	0	0	0	0	0	0	0	0	0	0	0	0	0	0	0
LOC_Os09g12350.1	0	0	0	0	0	0	0	0.1	0	0	0	0	0	0	0	0	0	0	0
LOC_Os09g12370.1	0	0	0	0	0	0	0	0	0	0	0	0	0	0	0	0	0	0	0
LOC_Os09g12380.1	0	0	0	0	0	0	0	0	0	0	0	0	0	0	0	0	0	0	0
LOC_Os09g12390.1	0.4	0.5	1	0.3	0.3	0.9	0.4	0.5	0.4	0.3	0.6	0.4	0.3	0.3	0.2	0.3	0.3	0.2	0.2
LOC_Os09g12400.1	0	0	0	0	0	0	0	0	0	0	0	0	0	0	0	0	0	0	0
LOC_Os09g12410.1	0	0.1	0	0	0	0	0	0.2	0	0	0	0	0	0	0.1	0	0	0.1	0
LOC_Os09g12430.1	0	0	0	0	0	0	0	0	0	0	0	0	0	0	0	0	0	0	0
LOC_Os09g12470.1	0	0	0	0	0	0.1	0	0	0	0.1	0	0	0	0	0	0	0	0	0
LOC_Os09g12480.1	0.1	0	0	0	0	0	0	0	0	0	0	0	0	0	0	0	0	0	0
LOC_Os09g12490.1	0	0	0.1	0.1	0	0.1	0	0	0	0.1	0	0.1	0	0.2	0.1	0	0	0	0.1
LOC_Os09g12500.1	2.1	1.7	2.1	1.9	2.2	2.6	2.6	3.6	2.6	2.2	2	1.8	1.6	2.7	3.3	2.8	2.9	2.7	2.7
LOC_Os09g12510.1	0.1	0.4	0.2	0.2	0.3	0.1	0.2	0.2	0	0.5	0.1	0.2	0.1	0	0.1	0.2	0.3	0.5	0.1
LOC_Os09g12520.1	0	0	0	0	0	0	0	0	0	0	0	0	0	0	0	0	0	0	0
LOC_Os09g12530.1	2.6	3	2.2	2.6	2.8	2.5	2.4	2.6	3.1	2.3	1.9	3.2	2.4	2.2	2.8	2.2	2.7	3	2.1
LOC_Os09g12540.1	69.9	75.3	71.3	63	74.9	66.9	66.2	65.1	69.9	67.2	68.4	67.3	69.7	78.1	72.6	75.2	70.8	68.4	65.6
LOC_Os09g12550.1	19.3	17.3	19.8	18.7	20.5	18.9	19.5	14	17.7	19.8	19.6	21.7	17.3	20.2	21.3	19.7	22	21.6	19.3
LOC_Os09g12560.1	13	9.9	11.1	9.9	11	10	12	10.4	14.1	11.5	13.9	10.8	11.4	10.8	10.8	11.2	10.4	12.4	11.9
LOC_Os09g12570.1	44.2	51.6	52.8	45.8	50.7	49.3	50.4	48.5	48	52.7	44.4	44.8	46.8	47.6	48.6	52.6	52.3	47.7	53.2
LOC_Os09g12580.1	0.1	0.1	0	0.1	0	0.1	0	2	1	0	0	0	0	0.1	0	0	2.7	2.5	3.8
LOC_Os09g12590.1	0	0	0	0.1	0	0	0	0.1	0	0	0	0	0	0	0	0	0	0	0
LOC_Os09g12600.1	5.8	5.1	4.6	3.1	4.9	4.2	4.9	5.7	4.9	4.1	4	3.6	4.7	3.4	4.5	4	5.2	4.4	6
LOC_Os09g12610.1	0	0	0	0	0	0	0	0	0	0	0	0	0	0	0	0	0	0	0
LOC_Os09g12615.1	0	0	0	0	0	0	0	0	0	0	0	0	0	0	0	0	0	0	0
LOC_Os09g12620.1	0	0	0	0	0	0	0	0	0	0	0	0	0	0	0	0	0	0	0
LOC_Os09g12630.1	0	0	0	0	0	0	0	0	0	0	0	0	0	0	0	0.1	0	0	0
LOC_Os09g12640.1	0	0	0	0	0	0	0	0	0	0	0	0	0	0	0	0	0	0	0
LOC_Os09g12650.1	2.2	2.6	2.4	2.6	2.6	1.6	2	2.3	1.9	2.3	1.8	1.4	1.9	1.6	2.4	1.8	2.4	2.5	3.6
LOC_Os09g12660.1	9.1	5	4.8	4.8	5.1	6	5.9	4.8	6.3	8.5	6	6.2	5.7	5.9	5.8	6.1	5.3	5.1	4.1
LOC_Os09g12680.1	0	0	0	0	0	0	0	0	0	0	0	0	0	0	0	0	0	0	0
LOC_Os09g12710.1	5	4.6	4.8	4.1	5.8	4.1	4.8	5.1	4.3	5.4	5.4	5.3	4.8	4.8	4.8	4.8	5.1	6.7	5.5
LOC_Os09g12720.1	0.9	0.3	0.6	0.8	0.5	0.9	0.4	0.8	0.6	0.6	0.8	0.5	0.6	0.6	0.4	0.6	0.3	0.5	0.5
LOC_Os09g12730.1	10.9	11.7	13.4	10.9	12.3	11.1	12.3	12.4	12.4	13.4	12.2	12.3	11.5	12.8	12.3	12.5	11.8	13.1	11.9
LOC_Os09g12750.1	31.6	34	30.9	29.9	31.2	34.5	29	27	32.4	34	31.1	31.8	31.8	32.1	29.1	33.6	33	32.8	35.5
LOC_Os09g12770.1	83.1	89.3	87.4	77.9	89.9	82.7	84.2	73.9	103.8	97.5	80.1	86.8	85.1	92.4	88.8	91.8	84	84.8	83.3
LOC_Os09g12780.1	1.9	1.6	1.5	1.6	1.5	1.5	1.5	3	1.6	1.8	1.3	1.3	1.3	1	1.8	2.2	1.3	1.3	2.3
LOC_Os09g12790.1	4.1	3.6	4.2	4.9	3.9	3.7	4.1	4.2	4.1	4.1	3.3	4.4	4.3	5.1	4.8	4.8	4	4.2	4.4
LOC_Os09g12800.1	10.9	9.9	9.9	11.1	12.1	9.4	11.6	13.8	11.8	10.3	12.2	10.7	11	11.8	9	11.2	10.1	12.3	10.9
LOC_Os09g12830.1	0	0	0	0	0.1	0	0	0	0	0	0	0.1	0	0	0.1	0	0	0	0
LOC_Os09g12840.1	0	0	0	0	0	0	0	0	0	0	0	0	0	0	0	0	0	0	0
LOC_Os09g12850.1	0	0	0	0	0	0	0	0	0	0	0	0	0	0	0	0	0	0	0
LOC_Os09g12860.1	0	0	0	0	0	0	0	0.1	0	0	0	0	0	0	0	0	0	0	0
LOC_Os09g12900.1	0	0	0	0	0	0	0	0	0	0	0	0	0	0	0	0	0	0	0
LOC_Os09g12910.1	0.1	0.1	0.1	0	0	0	0.1	0	0	0.1	0.1	0.2	0.1	0.1	0.1	0.2	0.1	0.1	0.1
LOC_Os09g12920.1	0	0	0	0	0	0	0	0	0	0	0	0	0	0	0	0	0	0	0
LOC_Os09g12970.1	0.4	0.2	0.5	0.2	0.3	0.1	0.2	0	0.1	0.2	0.1	0	0.4	0.1	0.1	0.1	0.5	0.2	0.1
LOC_Os09g12990.1	0.1	0	0	0	0	0	0	0	0	0	0	0.1	0	0	0	0.1	0	0	0
LOC_Os09g13000.1	0.1	0.2	0	0	0	0.1	0.2	0	0	0.4	0	0	0	0.2	0.1	0.1	0.1	0	0.2
LOC_Os09g13010.1	0.1	0	0.2	0	0.3	0.2	0	0.2	0	0	0	0	0.2	0.1	0.1	0.1	0	0	0
LOC_Os09g13020.1	0	0	0	0	0	0	0	0	0	0	0	0	0	0	0	0	0	0	0
LOC_Os09g13040.1	0	0.2	0.2	0.1	0.2	0	0	0.1	0.1	0	0	0.1	0	0.1	0.2	0.1	0.1	0	0
LOC_Os09g13050.1	0	0.1	0.1	0	0	0	0	0	0	0	0	0	0	0	0	0.1	0	0	0
LOC_Os09g13080.1	0	0	0	0	0	0	0	0	0	0	0	0	0	0	0	0	0	0	0
LOC_Os09g13160.1	0	0	0.1	0	0	0.1	0	0	0	0	0	0	0	0	0	0	0	0	0
LOC_Os09g13240.1	0	0	0	0	0	0	0	0	0	0	0	0	0	0	0	0	0	0	0
LOC_Os09g13250.1	0	0	0	0	0	0	0	0	0	0	0	0	0	0	0	0	0	0	0
LOC_Os09g13260.1	0	0	0	0	0	0	0	0	0	0	0	0	0	0	0	0	0	0	0
LOC_Os09g13290.1	0	0	0	0	0	0	0	0	0	0	0	0	0	0	0	0	0	0	0
LOC_Os09g13300.1	0	0	0	0	0	0	0	0	0	0	0	0	0	0	0	0	0	0	0
LOC_Os09g13330.1	0.3	0.2	0.1	0.3	0.1	0.4	0.4	0.1	0.2	0.2	0.1	0.1	0.8	0.4	0.3	0.5	0.2	0.2	0.3
LOC_Os09g13360.1	0	0	0	0	0	0	0	0	0	0	0	0	0	0	0	0	0	0	0
LOC_Os09g13370.1	0	0	0	0	0.1	0	0	0	0	0	0	0	0	0	0	0	0	0	0
LOC_Os09g13390.1	0	0	0	0	0	0	0	0	0	0	0	0	0	0	0	0	0	0	0
LOC_Os09g13400.1	0.1	0	0.1	0.2	0.1	0	0	0	0	0	0	0	0	0	0.1	0	0	0.1	0
LOC_Os09g13410.1	0.5	0.7	0.5	0.6	0.6	0.7	0.6	0.5	0.7	0.5	0.7	0.7	0.9	0.6	0.9	0.6	0.8	1.2	0.9
LOC_Os09g13420.1	0	0	0	0	0	0	0	0	0	0	0	0	0	0	0	0	0	0	0
LOC_Os09g13440.1	0.1	0.1	0.1	0.2	0.1	0	0.1	0.1	0	0	0	0	0.1	0.1	0.2	0.4	0.1	0.1	0
LOC_Os09g13450.1	0	0	0	0	0	0	0	0	0	0	0	0	0	0	0	0	0	0	0
LOC_Os09g13460.1	0	0	0	0	0	0	0	0	0	0	0	0	0	0	0	0	0	0	0
LOC_Os09g13470.1	0.6	0.7	0.8	0.5	0.6	0.8	0.7	1	0.9	0.7	0.5	0.6	0.9	0.5	1.1	0.9	0.8	0.6	0.6
LOC_Os09g13480.1	0	0	0.1	0	0	0.1	0	0.2	0	0	0	0	0	0	0	0	0	0	0
LOC_Os09g13520.1	0	0	0	0	0	0	0	0	0	0	0	0	0	0	0	0	0	0	0
LOC_Os09g13530.1	0	0.1	0	0	0.1	0.1	0	0.1	0	0	0	0.1	0	0	0	0	0	0	0
LOC_Os09g13560.1	0	0	0	0	0	0	0	0	0	0	0	0	0	0	0	0	0	0	0
LOC_Os09g13570.1	119.5	128.2	131.6	129	143.2	137.6	144	126.7	132.1	135	117	130.7	135.4	141.4	151.6	136.4	156.6	155.9	147.6
LOC_Os09g13575.1	11	9.5	10	12.6	10.4	9.4	12	9.4	9.9	7.8	8.3	11.9	11.8	12.1	9.5	6.4	10.5	8.6	14.5
LOC_Os09g13590.1	0.1	0.1	0.1	0.1	0.1	0.1	0.1	0.2	0	0	0.1	0.2	0	0.1	0	0	0	0.1	0.2
LOC_Os09g13600.1	0.7	1.2	0.9	0.8	1.3	1.4	1	1.5	1	0.9	1.3	0.9	1	1.1	1.6	0.8	1.2	0.9	0.6
LOC_Os09g13610.1	34.2	34.2	34.7	34	39.8	38.8	33.8	29.7	34.8	35.7	40	36.3	37.2	37.7	40.1	35.2	38.8	39.2	39.2
LOC_Os09g13630.1	38.8	35.7	38.2	34	40.7	36.9	34.4	33.4	35.1	36.3	43	38.3	39.7	38.5	34	38.7	40.2	42.9	42.4
LOC_Os09g13650.1	10.2	3.1	4.6	7.7	2.7	10.2	4.4	11.5	1	11.4	11.2	8.8	13.1	4.1	2.8	0.3	9.8	14.4	9.1
LOC_Os09g13660.1	0	0	0	0	0	0	0	0	0	0	0	0	0	0	0	0	0	0	0
LOC_Os09g13680.1	0	0	0	0	0	0	0	0	0	0	0	0	0	0	0	0.1	0	0	0
LOC_Os09g13720.1	0	0	0	0	0	0	0	0	0	0	0	0	0	0	0	0	0	0	0
LOC_Os09g13740.1	7.9	8.9	9.2	7.1	7.7	8.9	8.4	7.4	7.5	9	9.3	7.4	8.3	8.6	11.4	9.4	9.8	7.6	9.5
LOC_Os09g13810.1	0	0	0	0	0	0	0	0	0	0	0	0	0	0	0	0	0	0	0
LOC_Os09g13820.1	0.4	0.2	0.1	0.1	0.2	0.1	0.1	0.1	0.2	0.1	0.1	0	0.1	0.1	0.1	0.1	0.1	0.2	0.1
LOC_Os09g13830.1	0.2	0.2	0.3	0.1	0.3	0.6	0.3	0.3	0.3	0.2	0.2	0.2	0.4	0.5	0.5	0.4	0.3	0.5	0.4
LOC_Os09g13870.3	14.1	15.6	15.8	16.9	14.9	18.5	16	16.5	13.1	17.3	16.3	16	19.6	17.2	19.5	17.4	20.2	19.4	18.8
LOC_Os09g13880.1	5.4	6.8	6.6	7.7	6.1	7.6	6.7	7.7	7	7.9	7.8	7.2	5.8	6.1	7.8	7	7	8.2	6.9
LOC_Os09g13890.1	0.2	0.4	0.7	0.9	0.5	0.6	0.5	0.4	0.4	0.2	0.6	0.4	0.7	0.4	0.3	0.4	0.4	0.6	0.5
LOC_Os09g13900.1	0	0	0	0	0	0	0	0	0	0	0	0	0	0	0	0	0	0	0
LOC_Os09g13920.1	27	24.6	25.4	28.1	27.1	26.8	23.6	27.2	23.8	31.1	26.9	30.4	31.3	28.2	23.1	28.9	28.2	29.7	28
LOC_Os09g13930.1	0.1	0.1	0.2	0.2	0.2	0.1	0	0	0	0	0	0	0.1	0.3	0	0.2	0	0	0
LOC_Os09g13940.2	12.7	10	9.4	10.2	11	10.4	13.8	11.6	16.5	11.7	11.1	10.2	10.6	10.6	11.2	10.9	9.9	11	10.7
LOC_Os09g14010.1	0	0	0	0	0	0	0	0	0	0	0	0	0	0	0	0	0	0	0
LOC_Os09g14019.1	10.6	11	12.3	10.1	14.3	11.1	13	16.5	11.9	13.2	10.2	11.6	14	10.9	11.8	14.4	14.6	13.1	12.6
LOC_Os09g14050.1	0	0	0	0	0	0	0	0	0	0	0	0	0	0	0	0.1	0	0	0
LOC_Os09g14060.1	0	0	0	0	0	0	0	0	0	0	0	0	0	0	0	0	0	0	0
LOC_Os09g14100.1	0	0	0.1	0	0	0	0	0	0	0	0	0	0	0	0	0	0	0	0
LOC_Os09g14110.1	0.1	0	0	0	0	0	0	0	0	0	0	0	0.1	0.1	0	0	0	0	0.1
LOC_Os09g14130.1	0	0	0	0	0	0	0	0	0	0	0	0	0	0	0	0	0	0	0
LOC_Os09g14170.1	0	0	0	0	0	0	0	0	0	0	0	0	0	0	0	0	0	0	0
LOC_Os09g14210.1	0	0	0	0	0	0	0	0	0	0	0	0	0	0	0	0.1	0	0	0
LOC_Os09g14240.1	0	0	0	0	0	0	0	0	0	0	0.1	0	0	0	0	0	0	0	0
LOC_Os09g14260.1	0	0	0	0	0	0	0	0	0	0	0	0	0	0	0	0	0	0	0.1
LOC_Os09g14400.1	2.2	1.2	1.2	1.8	1.2	1.8	1.6	1.9	1.9	1.6	1.2	1.2	1.7	2.3	2.3	2.4	1	1.4	1.7
LOC_Os09g14410.1	5	4.6	4.8	4	4.8	5	4.7	4.6	4.6	5.5	6	5.6	5.5	3.4	3.4	3.8	5.3	7.3	4.8
LOC_Os09g14420.1	0	0	0	0	0	0	0	0	0	0	0	0	0	0	0	0	0	0	0
LOC_Os09g14450.1	3.7	3.6	4.2	3.4	3.6	3.9	3.5	3.5	3.4	3.5	4.5	4.3	3.5	2.6	4.4	3.2	4.2	5.1	3.4
LOC_Os09g14460.1	0	0	0	0	0	0	0	0	0	0	0	0	0	0	0	0	0	0	0
LOC_Os09g14490.1	3.7	4.5	3.7	2.9	4	3.7	4.4	3.9	3.8	3.4	4.3	2.3	3.9	2.9	3.3	2.4	4	3.8	3.4
LOC_Os09g14510.1	13.6	14.1	13	11.6	13.7	15.7	13.7	15.2	13.1	14.5	15.1	13.7	13.7	14.4	13.5	13.5	15.7	15.7	15.6
LOC_Os09g14520.1	17.4	15.8	16.3	13.5	14.6	14.9	15.9	15.1	15.9	15.1	15.9	14.6	16.2	15.9	16.8	17.3	16.4	13.5	14.8
LOC_Os09g14530.1	0	0	0	0	0.1	0	0	0.1	0	0	0	0.1	0	0	0	0.1	0	0	0
LOC_Os09g14540.1	4.6	5.5	6.8	4.4	6.5	4.7	5.5	5.2	5.8	6.8	5.8	5.2	5.8	4.8	6.5	4.9	6.2	6.2	5.1
LOC_Os09g14550.1	0	0	0	0	0	0	0	0	0	0	0	0	0	0	0	0	0	0	0
LOC_Os09g14560.1	0	0	0	0	0	0.1	0	0.2	0	0	0.1	0	0	0.1	0	0	0	0	0
LOC_Os09g14570.1	0	0	0	0	0	0	0	0	0	0	0	0	0	0	0	0	0	0	0
LOC_Os09g14580.1	0	0	0	0	0	0	0	0	0	0	0	0	0	0	0	0	0	0	0
LOC_Os09g14590.1	5	4.5	3.1	5	3	4.4	5.3	4.7	3.9	4.5	3.5	4.2	4.6	4	3.9	2.6	3.9	4	5.6
LOC_Os09g14600.1	94.5	172.1	162.1	133.8	152.9	135.9	162.8	90.2	160.2	132.1	117.7	128	141.3	184.3	193.8	186.1	145.2	141.2	142.9
LOC_Os09g14610.1	36.7	37.6	38.3	37.9	39.9	38.5	40.5	28.7	41.1	44.3	42.4	39.9	41.5	42.7	35.4	39.3	44.5	51.7	41.5
LOC_Os09g14614.1	14.5	15.1	17.8	16.5	15.1	16.6	17	6.7	15.9	16.4	14.9	19.5	17.3	14.4	13.1	14.6	15.9	17.6	13.9
LOC_Os09g14640.1	0.1	0	0	0	0	0.1	0	0	0	0	0	0	0	0	0	0	0	0	0
LOC_Os09g14660.1	0.3	0.1	0.1	0.3	0.3	0.5	0.1	0.1	0.3	0.2	0.2	0.2	0.4	0.5	0.4	0.4	0.4	0.5	0.4
LOC_Os09g14670.1	50.5	98.6	85.3	56.8	88.1	69.4	63	45	75.3	51.2	49.6	60.6	69.9	59.4	73.4	64.8	84.8	72.7	60.5
LOC_Os09g14680.1	13.8	14.7	14.7	12.8	14.2	16.2	13.2	14.2	11.5	15.5	11.9	13.9	14.6	12.5	13.2	12.6	14.1	16.7	14.2
LOC_Os09g14700.2	0.7	0.6	0.8	0.3	0.5	0.4	0.4	0.9	0.6	1.1	1	0.6	0.6	0.6	0.3	0.4	0.8	0.8	0.7
LOC_Os09g14710.1	0	0	0	0.1	0	0	0	0	0	0	0	0	0	0	0	0	0	0	0
LOC_Os09g14740.1	0	0	0	0	0	0	0	0	0	0	0	0	0	0	0	0	0	0	0
LOC_Os09g14760.1	0	0.1	0.1	0	0.1	0	0	0	0	0	0	0	0	0	0	0	0	0	0
LOC_Os09g14770.1	0	0	0	0	0	0	0	0	0	0	0	0	0	0	0	0	0	0	0
LOC_Os09g14860.1	0.1	0.1	0	0.1	0.2	0	0	0	0	0	0.1	0	0	0.1	0	0	0.1	0.1	0
LOC_Os09g14870.1	0.2	0.3	0.1	0.1	0.5	0.2	0.1	0	0	0	0.2	0	0	0.1	0.1	0.1	0.1	0.1	0
LOC_Os09g14880.1	0.2	0.8	0.7	0.7	0.6	0.9	0.6	0.5	0.5	0.7	0.7	0.7	0.3	0.6	0.7	0.3	0.2	0.6	0.6
LOC_Os09g14890.1	0	0	0	0	0	0	0	0	0	0	0	0	0	0	0	0	0	0	0
LOC_Os09g14910.1	0	0	0	0	0	0	0	0	0	0	0	0	0	0	0	0	0	0	0
LOC_Os09g14920.1	0	0	0	0	0	0	0	0	0	0	0	0	0	0	0	0	0	0	0
LOC_Os09g14950.1	0.1	0	0.1	0	0	0.1	0	0	0	0	0	0	0	0	0	0.1	0	0	0
LOC_Os09g14960.2	1	1.6	2.4	1.7	2.3	1.4	1.4	1.4	1.4	1.4	1.5	1.5	1.9	1.9	1.9	1.9	2	1.7	1.9
LOC_Os09g14970.1	0	0	0	0	0	0	0	0	0	0	0	0	0	0	0	0	0	0	0
LOC_Os09g15000.1	0	0	0	0	0	0	0	0.1	0	0	0	0	0	0	0	0	0	0	0
LOC_Os09g15040.1	0	0	0	0	0	0	0	0	0	0	0	0	0	0	0	0	0	0	0
LOC_Os09g15044.1	0	0	0	0	0	0	0	0	0	0	0	0	0	0	0	0	0	0	0
LOC_Os09g15050.1	0	0	0	0	0	0	0	0	0	0	0	0	0	0	0	0	0	0	0
LOC_Os09g15060.1	0	0	0	0	0.1	0	0	8.4	7.8	0	0	0	0	0.1	0	0	17.9	12.9	18.1
LOC_Os09g15070.1	0.6	0.6	0.7	0.8	1.2	0.5	0.6	0.4	0.7	0.5	0.5	0.8	0.7	0.6	0.7	0.6	0.3	0.4	0.6
LOC_Os09g15140.1	0	0	0	0	0	0	0	0	0	0	0	0	0	0	0	0	0	0	0
LOC_Os09g15150.1	0	0	0	0	0	0	0	0	0	0	0	0	0	0	0	0	0	0	0
LOC_Os09g15170.1	2.2	5.4	3.9	4.9	5.5	4	4.7	4.1	3.1	4.4	4.8	3.9	4.7	5.6	6.2	3.9	4.7	5.5	5.3
LOC_Os09g15190.1	0	0	0	0	0	0	0	0	0	0	0	0	0	0	0	0	0	0	0
LOC_Os09g15200.1	0	0	0	0	0	0	0	0	0	0	0	0	0	0	0	0	0	0	0
LOC_Os09g15230.1	0.1	0.1	0.2	0	0.1	0	0.1	0.2	0.3	0.1	0.1	0	0.2	0.3	0.2	0	0.1	0.5	0
LOC_Os09g15240.1	0	0	0	0	0	0	0	0	0	0	0	0	0	0	0	0	0	0	0
LOC_Os09g15260.1	0	0	0	0	0	0	0	0	0	0	0	0	0	0	0	0	0	0	0
LOC_Os09g15284.1	2	2	1.7	2.3	3	1.6	1.6	1.6	1.3	2.3	2.9	2.5	2.4	1.8	2.7	1.5	2.4	2.8	2
LOC_Os09g15290.1	0	0	0	0	0	0	0	0	0	0	0	0	0	0	0	0	0	0	0
LOC_Os09g15310.1	0	0	0	0	0	0	0	0	0	0	0	0	0	0	0	0	0	0	0
LOC_Os09g15320.2	0.5	0.9	1.3	1.2	0.8	0.6	0.9	0.5	0.5	0.5	0.6	1	0.5	0.3	0.5	0.3	0.3	1	0.8
LOC_Os09g15330.2	14.8	19.2	19	19	19.1	19.1	21.4	20.1	20.1	20.7	16.7	18.8	16.6	17.5	24	20.2	17.7	20.3	19.7
LOC_Os09g15340.1	7.9	6.4	7.3	6.6	8.6	6.4	7.6	6.5	7	7.3	9.2	6.4	7.8	6.2	6.3	6.9	8.7	9.3	8
LOC_Os09g15350.1	0	0	0	0	0	0	0	0	0	0	0	0	0	0	0	0	0	0	0
LOC_Os09g15360.1	0	0	0	0	0	0	0	0	0	0	0	0	0	0	0	0	0	0	0
LOC_Os09g15365.1	0	0	0	0	0	0	0	0.2	0	0	0	0	0	0	0	0	0	0	0.1
LOC_Os09g15370.1	0	0	0	0	0	0	0	0.8	0	0	0.1	0	0	0	0	0	0	0	0.4
LOC_Os09g15389.1	1.6	2	2.7	1.7	2.7	1.9	2.4	1.9	2.6	2.1	1.7	2	1.5	1.1	1.9	2.3	2.3	2.5	2.3
LOC_Os09g15400.1	0	0	0	0	0	0	0	0	0	0	0	0	0	0	0	0	0	0	0.1
LOC_Os09g15410.1	0	0	0	0	0	0	0	0	0	0	0	0	0	0	0	0	0	0	0
LOC_Os09g15420.1	3.3	1.5	2.8	2.2	3.2	3	2.7	2.5	3	3.6	3.2	3	3.2	1.7	1.8	1.9	2.3	2.7	2.9
LOC_Os09g15430.3	47.3	46.8	46.2	43.7	48.1	52.2	46.1	46.2	52.3	48.4	44.7	44.5	48.4	51.7	51.9	53.3	51.6	47.8	46.8
LOC_Os09g15440.1	0	0	0	0	0	0	0	0	0	0	0	0	0	0	0	0	0	0	0
LOC_Os09g15480.1	0.1	0	0.1	0	0	0.1	0	0	0	0	0	0	0	0	0.1	0	0.1	0	0
LOC_Os09g15490.1	0	0	0.1	0.1	0.1	0	0	0	0	0	0	0	0	0.1	0	0.1	0	0	0
LOC_Os09g15500.1	0	0	0	0	0	0	0	0	0	0	0	0	0	0	0	0	0	0	0
LOC_Os09g15510.1	0.1	0	0	0	0.1	0	0	0	0	0	0.1	0	0	0	0.1	0.1	0	0	0
LOC_Os09g15520.1	0	0	0	0	0	0	0	0	0	0	0	0	0	0	0	0	0	0	0
LOC_Os09g15530.1	0	0	0	0	0	0	0	0	0	0	0	0	0	0	0	0	0	0	0
LOC_Os09g15540.1	0	0	0	0	0	0	0	0.2	0	0	0	0	0	0	0	0	0	0	0
LOC_Os09g15550.1	0	0	0	0	0	0	0	0	0	0	0	0	0	0	0	0	0	0	0
LOC_Os09g15560.1	0.1	0	0	0	0	0	0	0	0	0	0	0	0	0	0	0	0	0	0
LOC_Os09g15570.1	0.1	0.1	0.1	0.2	0.1	0.1	0.1	0	0	0.1	0.1	0.1	0.1	0.1	0.1	0.4	0	0.1	0.1
LOC_Os09g15580.1	2.7	3.1	2.1	2.5	2.5	2	2	2.3	1.4	2.8	1.6	2.9	2.5	1.9	2.1	2.7	2.1	2.4	2.5
LOC_Os09g15590.1	0.5	0.2	0.1	0.3	0.1	0.2	0.2	0.1	0.2	0.4	0.1	0.2	0.4	0.2	0.2	0.1	0.2	0.2	0.1
LOC_Os09g15610.1	0	0	0	0	0	0	0	0	0	0	0	0	0	0	0	0	0	0	0
LOC_Os09g15639.1	4.6	3.9	5	4.3	5.4	5.2	6	3.6	5.7	6.6	4.3	6.1	5.6	5.3	7	6.2	5.7	5.4	4.7
LOC_Os09g15644.1	0.5	1.2	1.3	0.8	1.3	1.2	1	0.8	1.3	1	0.9	0.9	0.7	1.9	1.6	1	1.4	1.1	0.9
LOC_Os09g15650.1	1.1	0.7	1	1.2	1	1.4	1.1	0.5	1	1.2	0.9	0.9	1	1.1	1	1.1	0.8	0.8	1.3
LOC_Os09g15660.1	0	0	0.1	0	0	0	0	0	0	0	0	0	0	0	0	0	0	0	0
LOC_Os09g15670.1	17.7	4.1	3.9	2.9	1.3	5.2	7.8	2.1	12.7	3.9	5.2	10.3	2.7	2.6	1.9	2.1	3	3.5	3
LOC_Os09g15680.1	0.1	0.2	0	0.2	0.1	0	0	0.1	0	0	0	0	0	0.1	0	0.2	0	0	0
LOC_Os09g15690.1	0	0	0	0	0	0	0	0	0	0	0	0	0	0	0	0	0	0	0
LOC_Os09g15700.1	0	0	0	0.1	0.1	0	0	0	0	0.2	0.1	0	0	0	0	0	0	0.1	0
LOC_Os09g15710.1	0	0	0	0	0	0	0	0	0	0	0	0	0	0	0	0	0	0	0
LOC_Os09g15720.1	0	0.1	0	0.1	0.1	0	0	0	0.1	0.1	0	0	0	0	0	0	0	0	0.1
LOC_Os09g15740.1	0	0	0	0	0	0	0	0	0	0	0	0	0	0	0	0	0	0	0
LOC_Os09g15750.1	39.6	40.4	44.3	41.6	44.5	45.1	46	41.9	43	49.3	41.6	41.7	43.5	39.9	42.1	42.6	45	48.1	46.7
LOC_Os09g15760.1	4.7	5.8	6.5	5	6.9	6.4	5.9	6.5	6.7	6.4	5.3	4.3	6.1	5.9	6.3	6	6.9	6.8	7.9
LOC_Os09g15770.1	91.3	96.8	96.6	98.2	95.5	100.5	97.8	108.9	104.1	114	99	87.4	97	102.3	92.5	100.2	106.5	110.2	106.2
LOC_Os09g15775.1	17	23.8	23.4	21.6	29.8	26.9	18.8	21.4	15.7	22.6	24.2	25	27.5	19.9	22.4	16.1	22.4	22.2	18.9
LOC_Os09g15780.1	0.3	0.5	0.7	0.2	0.3	0.6	0.1	0.2	0.1	0.4	0.3	0.2	0.4	0.4	0.7	0.2	0.5	0.3	0.5
LOC_Os09g15790.1	0.4	0.1	0.2	0.1	0.1	0.3	0.3	0.5	0.2	0.2	0.2	0.1	0.2	0.3	0.1	0.3	0.1	0.3	0.1
LOC_Os09g15800.1	0.2	0.2	0.1	0.1	0.3	0.1	0.1	0.2	0	0	0.1	0.1	0	0.3	0.2	0.2	0.2	0	0.1
LOC_Os09g15810.1	37.4	9.2	11.1	7.2	12	8.7	16.7	36.5	24.7	9.2	19.1	8.1	8.2	10.8	14.8	12.9	10.5	6.9	10.3
LOC_Os09g15820.1	261	164.1	171.3	115.5	162.8	127	182.8	144.7	294.3	115.3	150.6	125	138.5	136	153.5	147.5	139.9	134.2	114.1
LOC_Os09g15830.1	0.2	0.1	0.1	0	0.1	0.1	0.1	0	0.1	0	0.1	0	0	0	0.1	0	0.1	0	0.1
LOC_Os09g15835.1	6.1	5.2	5.5	3.8	4.6	5.3	5.3	6.9	5.7	4.1	4.8	4.1	4.9	4.6	5.2	5	5	5.8	6.2
LOC_Os09g15840.1	0.4	0.2	0.2	0.1	0	0.2	0.2	1.2	0.1	0.3	0.2	0	0.1	0	0.1	0	0.1	0	0.3
LOC_Os09g15850.1	5.8	6.7	5.8	3.9	6.3	5.8	5.9	9.2	5.1	4.8	6.7	4.5	5.2	5	6.3	4.9	6.5	6.2	8.4
LOC_Os09g15860.1	0.6	0	0	0.1	0.1	0	0.1	1	0	0.1	0.1	0.1	0	0.1	0.1	0	0	0	0.2
LOC_Os09g15870.1	0.1	0.1	0	0.1	0.1	0.1	0	0.1	0.1	0	0	0	0	0.1	0.2	0.3	0.1	0	0
LOC_Os09g15910.1	0	0	0	0	0	0	0	0	0	0	0	0	0	0	0	0	0	0	0
LOC_Os09g15930.1	0	0	0	0.1	0	0	0	0	0	0	0	0	0	0	0.1	0	0	0	0
LOC_Os09g15950.1	0.2	0.4	0.2	0.4	1	0.3	0.2	0	0.1	0.1	0.5	0.3	0.3	0.1	0.3	0.1	0.1	0.8	0.2
LOC_Os09g15960.1	0	0	0	0	0	0	0	0	0	0	0	0	0	0.1	0.1	0.1	0	0	0
LOC_Os09g15970.1	0	0.2	0	0.1	0	0.1	0	0	0	0	0.1	0	0	0	0	0.1	0	0	0
LOC_Os09g15980.1	2	2.1	1.8	2.6	2.5	2.1	1.7	1	1.7	2.2	1.4	1.9	2.3	2.3	1.9	1.9	2.3	2.1	1.5
LOC_Os09g16000.1	1.2	1.8	2.3	2.2	2.8	1.1	1.6	0.9	1.7	2.1	2	2.8	2.4	1.8	1.6	2	2.4	3.6	1.9
LOC_Os09g16010.1	0	0	0	0	0	0.1	0	0	0	0	0	0	0	0	0	0	0	0	0
LOC_Os09g16020.1	0	0	0	0	0.1	0	0	0	0.1	0	0	0	0	0	0.1	0.1	0	0	0
LOC_Os09g16030.1	0	0	0	0	0	0	0	0	0	0	0	0	0	0	0	0	0	0	0
LOC_Os09g16050.1	0	0	0	0	0	0	0	0	0	0	0	0	0	0	0	0	0	0	0
LOC_Os09g16060.1	0	0.1	0	0.1	0	0.1	0	0	0	0	0	0	0	0	0	0	0	0	0
LOC_Os09g16070.1	0	0	0	0	0	0	0	0	0	0	0	0	0	0	0	0	0	0	0
LOC_Os09g16090.1	0.7	0.1	0.1	0.4	0.2	0.4	0.3	0.6	0.2	0.5	1.1	0.5	1.6	1	0.6	0.2	0.2	0.5	0.4
LOC_Os09g16110.1	0.1	0	0	0	0.2	0.1	0.1	0.1	0.1	0	0	0.1	0	0	0	0	0.1	0	0
LOC_Os09g16120.1	0	0	0	0	0	0	0	0	0	0	0	0	0	0	0	0	0	0	0
LOC_Os09g16130.1	0	0	0	0	0	0	0	0	0	0	0	0	0	0	0	0	0	0	0
LOC_Os09g16150.1	0	0	0	0	0	0	0	0	0	0	0	0	0	0	0	0	0	0	0
LOC_Os09g16160.1	0	0.1	0	0	0	0	0	0	0	0	0	0	0	0	0	0	0	0	0
LOC_Os09g16170.1	1.1	0.7	0.7	0.5	0.7	0.7	0.6	0.2	0.4	0.7	0.3	0.7	0.8	0.1	0.2	0.1	0.8	0.5	0.6
LOC_Os09g16180.1	0	0	0	0	0	0	0	0	0	0	0	0	0	0	0	0	0	0	0
LOC_Os09g16190.1	0	0	0	0	0	0	0	0	0	0	0	0	0	0	0	0	0	0	0
LOC_Os09g16200.1	0	0	0	0	0	0	0	0.1	0	0	0	0	0	0	0	0	0	0	0
LOC_Os09g16220.1	0	0	0	0	0	0	0	0	0	0	0	0	0	0	0	0	0	0	0
LOC_Os09g16230.1	0	0	0	0	0	0	0	0	0	0	0	0	0	0	0	0	0	0	0
LOC_Os09g16240.1	0	0	0	0.1	0	0	0	0	0	0	0	0	0	0	0	0	0	0	0
LOC_Os09g16250.1	0	0	0	0	0	0	0	0	0	0	0	0	0	0	0	0	0	0	0
LOC_Os09g16260.2	0	0	0	0	0	0	0	0	0	0	0	0	0	0	0	0	0	0	0
LOC_Os09g16270.1	0	0	0.1	0	0	0.1	0	0	0	0	0	0	0	0	0	0	0	0	0
LOC_Os09g16280.1	10.4	7.8	7	9.5	8	11.2	7.8	6.4	9.3	8.4	9	8.9	7.6	6.4	8.2	7.9	9.3	8	9.9
LOC_Os09g16290.1	0	0	0	0	0	0	0	0	0	0	0	0	0	0	0	0	0	0	0
LOC_Os09g16300.1	0	0	0	0	0	0	0	0	0	0	0	0	0	0	0	0	0	0	0
LOC_Os09g16320.1	0	0	0	0	0	0	0	0	0	0	0	0	0	0	0	0	0	0	0
LOC_Os09g16330.2	35.3	40.8	43.3	44.5	43.9	43.3	46.1	43	30.3	50.2	45.3	52.6	45.8	52.4	48.2	47.4	51.1	59	67.8
LOC_Os09g16380.1	3	1.7	2.4	1.6	2.7	1.9	2.4	2.8	2.6	2.7	3.1	3.4	2.9	2	1.6	1.7	3.2	3.3	3.6
LOC_Os09g16390.1	0	0	0	0	0	0	0	0	0	0	0	0	0	0	0	0	0	0	0
LOC_Os09g16410.1	0	0	0	0	0	0	0	0	0	0	0	0	0	0	0	0	0	0	0
LOC_Os09g16449.1	0	0	0	0	0	0	0	0	0	0	0	0	0	0	0	0	0	0	0
LOC_Os09g16458.1	0	0	0	0	0	0	0	0	0	0	0	0	0	0	0	0	0	0	0
LOC_Os09g16470.1	0	0	0	0	0	0	0	0	0	0	0	0	0	0	0	0	0	0	0
LOC_Os09g16490.1	0	0	0	0	0	0	0	0	0	0	0	0	0	0	0	0	0	0	0
LOC_Os09g16500.1	0	0	0	0	0	0	0	0	0	0	0	0	0	0	0	0	0	0	0
LOC_Os09g16510.1	16.4	12.3	12.3	12.7	11.9	14.1	13	11.8	14.5	13.2	16.8	15.5	14.4	14.4	11.2	10.8	10.7	13.8	11.4
LOC_Os09g16520.1	0.1	0	0.1	0	0	0	0	0	0.1	0	0	0	0	0	0	0	0	0	0.1
LOC_Os09g16540.1	0.2	0.3	0.3	0.1	0	0.3	0.2	0.1	0.1	0	0.1	0.1	0.2	0.1	0.1	0.2	0.1	0.2	0.1
LOC_Os09g16550.1	0	0	0	0	0	0	0	0	0	0	0	0	0	0	0	0	0	0	0
LOC_Os09g16560.1	0.2	0.1	0.1	0	0.1	0.1	0.2	0.5	0.3	0	0.1	0.2	0.2	0.3	0.4	0.4	0	0.1	0
LOC_Os09g16570.1	0	0	0	0	0	0	0	0	0	0	0	0	0	0	0	0	0	0	0
LOC_Os09g16580.1	0	0	0.1	0.1	0.1	0.1	0	0	0	0	0	0.1	0	0	0	0	0	0	0
LOC_Os09g16590.1	0	0	0	0	0	0	0	0	0	0	0	0	0	0	0	0	0	0	0
LOC_Os09g16600.1	0	0	0	0	0	0	0	0	0	0	0	0	0	0	0	0	0	0	0
LOC_Os09g16610.1	0.1	0	0	0	0	0	0	0	0	0	0	0	0	0	0	0	0	0	0
LOC_Os09g16640.1	0.2	0.2	0	0.2	0.5	0.3	0	0.5	0.6	0.5	0.3	0.1	0.3	0.1	0	0.1	0	13.5	0.2
LOC_Os09g16650.1	0	0	0	0	0	0	0	0	0	0	0	0	0	0	0	0	0	0	0
LOC_Os09g16660.1	0	0	0.1	0	0	0	0	0	0	0	0	0	0	0	0	0	0	0	0
LOC_Os09g16670.1	0	0	0	0	0	0	0	0	0	0	0	0	0	0	0	0	0	0	0
LOC_Os09g16690.1	0	0	0	0	0	0	0	0.1	0	0	0	0	0	0.1	0	0	0	0	0
LOC_Os09g16700.1	0	0	0	0	0	0	0	0	0	0	0	0	0	0	0	0	0	0	0
LOC_Os09g16710.1	1.2	0.1	0.1	0.1	0.2	0.2	0.3	2.2	0.1	0.1	0.4	0.1	0.1	0	0.1	0.2	0	0.1	0.6
LOC_Os09g16714.1	1.1	0.2	0.3	0.1	0.1	0.2	0.6	2.5	0.2	0	0.7	0.2	0.2	0.3	0.2	0.4	0.1	0.1	0.6
LOC_Os09g16720.1	0.1	0	0	0	0	0	0	0	0	0	0	0	0	0	0	0	0	0	0
LOC_Os09g16760.1	3.8	0	0	0	0	0.1	0.6	7.9	0	0	1.6	0	0	0	0	0.1	0	0	1.6
LOC_Os09g16780.1	0.4	0.3	0.1	0.2	0.5	0.2	0.2	0	0.1	0	0	0.1	0.2	0	0.1	0.1	0.3	0.3	0.3
LOC_Os09g16800.1	0	0	0	0	0	0	0	0	0	0	0	0	0	0	0	0	0	0	0
LOC_Os09g16810.1	0	0	0	0	0	0	0	0	0	0	0	0	0	0	0	0	0	0	0
LOC_Os09g16850.1	0	0	0	0	0	0	0	0	0	0	0	0	0	0	0	0	0	0	0
LOC_Os09g16870.1	0	0	0	0	0	0	0	0	0	0	0	0	0	0	0	0	0	0	0
LOC_Os09g16890.1	0.3	0.3	0.3	0.1	0.6	0.3	0.2	0.1	0.2	0	0.1	0.4	0.2	0.1	0.3	0.1	0.1	0.2	0.1
LOC_Os09g16910.3	29.9	30	31.1	28.7	32.1	33.3	32.5	31.8	34.4	32.8	33	31.2	29.8	31.4	37.2	33.6	31.9	33.7	30.5
LOC_Os09g16920.1	14.8	17.2	13	15.8	15.9	17.1	16.2	17.3	17.7	19.5	12.8	14	16	16.3	17.3	14.6	16.6	16.6	15.2
LOC_Os09g16940.1	0.1	0.1	0	0.2	0.1	0.1	0	0.1	0	0.2	0	0	0.1	0	0	0.1	0	0.1	0.1
LOC_Os09g16950.1	0.7	2.4	1.3	1.7	2.5	1.7	1.8	0.5	1.6	0.9	1.2	0.7	1.6	2.1	1.7	1.6	1.2	1.8	1.4
LOC_Os09g16970.1	0.1	0	0	0	0.1	0	0	0	0	0	0	0	0	0	0	0.1	0	0	0
LOC_Os09g16980.1	0	0	0	0	0	0	0	0	0	0	0	0	0	0	0	0	0	0	0
LOC_Os09g16990.1	0.1	0	0.1	0.1	0.1	0.2	0	0	0.1	0	0.1	0	0	0	0.1	0.1	0	0.1	0
LOC_Os09g17000.1	0	0	0	0	0	0	0	0	0	0	0	0	0	0	0	0	0	0	0
LOC_Os09g17010.1	0	0.1	0.1	0	0.1	0	0	0	0	0	0	0	0	0	0	0	0	0	0
LOC_Os09g17049.1	39.1	2	2.3	1.6	2.6	1.9	9.7	74.1	1.6	1.7	20.8	2.6	1.6	2.1	1.6	1.7	1.3	2.4	12.3
LOC_Os09g17060.1	0	0	0	0	0	0	0	0	0	0	0	0	0	0	0	0	0	0	0
LOC_Os09g17070.1	0	0	0	0	0	0	0	0	0	0	0	0	0	0	0	0	0	0	0
LOC_Os09g17080.1	0	0	0	0	0	0	0	0	0	0	0	0	0	0	0	0	0	0	0
LOC_Os09g17100.1	0	0	0	0	0	0	0	0	0	0	0	0	0	0	0	0	0	0	0
LOC_Os09g17120.1	0.1	0	0	0	0	0	0	0.1	0	0	0	0	0	0	0	0	0	0	0
LOC_Os09g17130.1	0	0	0	0	0	0	0	0	0	0	0	0	0	0	0	0	0	0	0
LOC_Os09g17146.1	0.3	0.2	0	0	0.2	0.1	0.2	0	0.1	0	0.1	0.1	0	0	0	0	0.1	0.1	0.1
LOC_Os09g17152.1	0.5	0.6	0.1	0.2	0.3	0.2	0.3	0.4	0.2	0.3	0.3	0.4	0.2	0.2	0.2	0.2	0.1	0	0.2
LOC_Os09g17180.1	0	0	0	0	0	0.1	0	0	0	0	0	0	0	0	0	0	0	0	0
LOC_Os09g17190.1	0	0	0	0	0.1	0	0.1	0	0.1	0	0	0	0	0	0.1	0	0	0	0
LOC_Os09g17220.1	0	0	0	0	0	0	0	0	0	0	0	0	0	0	0	0	0	0	0
LOC_Os09g17230.1	0	0	0	0	0	0	0	0	0	0	0	0	0	0	0	0	0	0	0
LOC_Os09g17270.1	0	0	0	0	0	0	0	0	0	0	0	0	0	0	0	0	0	0	0
LOC_Os09g17290.1	0.1	0.1	0	0.1	0	0	0.1	0.1	0	0	0	0	0	0	0	0	0.1	0	0.1
LOC_Os09g17300.1	0	0	0	0	0	0	0	0	0	0	0	0	0	0	0	0	0	0	0
LOC_Os09g17329.1	1.7	0	0.1	0	0	0	0.1	2	0	0	0.7	0	0	0	0	0	0	0	0.3
LOC_Os09g17344.1	0.6	1.2	1	1.1	1.2	1.1	1.1	0.7	1.3	1.4	1	1	1	1.4	1.4	1.6	1.2	1.8	1
LOC_Os09g17360.1	0.3	0.7	0.3	0.3	0.6	0.3	0.5	0.5	0.4	0.3	0.5	1	0.2	0.7	0.8	0.3	0.5	0.7	0.6
LOC_Os09g17430.1	0	0	0	0	0	0	0	0	0	0	0	0	0	0	0	0	0	0	0
LOC_Os09g17480.1	0.1	0	0	0	0	0	0	0	0	0	0	0	0.1	0.1	0	0	0	0	0
LOC_Os09g17500.1	0	0	0	0.1	0	0.1	0	0	0	0	0.1	0.2	0.1	0	0.1	0	0.1	0.1	0
LOC_Os09g17520.1	0.2	0.2	0.2	0.2	0.2	0	0.1	0.1	0.2	0.1	0.1	0.3	0.1	0.2	0.1	0.1	0	0.3	0.2
LOC_Os09g17530.1	0	0.1	0	0	0	0	0	0	0	0	0	0	0	0	0	0	0	0	0
LOC_Os09g17540.1	0	0	0	0	0	0	0	0	0	0	0	0	0	0	0	0	0	0	0
LOC_Os09g17550.1	0	0	0	0	0	0	0	0	0	0	0	0	0	0	0	0	0	0	0
LOC_Os09g17560.1	0.2	0	0	0	0	0	0	0.1	0	0	0	0	0	0	0	0	0	0	0
LOC_Os09g17570.1	0.7	0.9	0.7	0.8	1.2	0.4	0.6	0.9	0.6	0.4	0.5	0.4	0.6	0.5	0.6	0.3	1.5	0.9	1
LOC_Os09g17580.1	1.7	1.7	1.1	1	1.3	1.4	1.3	2.9	1.1	1.3	1.4	1.3	1.5	1	1.5	1.2	1.6	1.9	1.4
LOC_Os09g17590.1	0.1	0.3	0.3	0.3	0.5	0.1	0.3	0	0.2	0.6	0.1	0.3	0.2	0.1	0.3	0.3	0.2	0.3	0.6
LOC_Os09g17600.2	97	115.4	117.6	93.5	117.1	105.5	138	135.8	133.7	131.9	120.8	115.3	107.5	134.9	149	126.1	125.9	122.1	109
LOC_Os09g17610.1	5.8	3.5	4.1	3.6	5.9	4.2	4.3	4.8	4.9	5	4.5	2.9	5.5	5.2	5.2	4.5	7.1	8.3	5.6
LOC_Os09g17620.1	9.8	11.1	12	12	10.8	10.9	11.7	11	11.3	13.9	12.7	11.4	11.9	10.5	10.9	11.2	11	10.6	10.8
LOC_Os09g17630.1	19.8	17.5	17.2	14.8	18.2	13.3	16.8	14.3	20.3	15.2	19.9	14.7	14.1	13.6	16.5	15.8	17.7	17.7	22.1
LOC_Os09g17640.1	0.7	0.6	0.6	0.3	0.4	0.5	0.7	0.2	0.2	0.7	0.6	0.8	1.2	0	0.1	0	0.8	0.7	0.8
LOC_Os09g17650.1	0	0	0	0.1	0	0	0	0	0	0	0	0	0	0	0	0	0	0	0
LOC_Os09g17660.1	0.7	0.9	1.1	1	1.2	1.2	0.8	0.8	0.9	1	1	0.5	1.1	1.4	1.9	1.3	1.5	0.8	0.8
LOC_Os09g17670.1	0	0	0	0	0	0	0	0	0	0	0	0	0	0	0	0	0	0	0
LOC_Os09g17680.1	1.6	3.6	2.8	2.6	3	3.1	2.6	2.1	2.8	2.2	1.6	2.3	2.5	4.6	4.6	3.6	4.2	2.6	3.3
LOC_Os09g17690.1	0	0	0	0	0	0	0	0	0	0	0	0	0	0	0	0	0	0	0
LOC_Os09g17700.1	0	0	0	0	0	0	0	0	0	0	0	0	0	0	0	0	0	0	0
LOC_Os09g17730.2	42.4	53.7	53.4	48.9	57.1	49.3	54.5	56.7	50.1	52.4	47.1	53.8	51.8	47.1	53.9	48.4	53.3	54.5	55
LOC_Os09g17740.1	11648.8	12404.7	11358.1	12567.3	11629.4	11575	12726.9	12548.2	11216	11443	9607.6	11556.8	11051.8	10994.3	11339.3	11305	11531.5	10770.4	11043.3
LOC_Os09g17750.1	1.9	2.5	3.6	2.1	2.7	2.8	4.4	3.5	4	3	3.1	2.7	2.6	2.5	4	2.9	3.2	3.3	3.4
LOC_Os09g17760.1	19.5	20.2	22.8	22	25	24	23	21.1	22.8	24.7	21.5	20.3	24.2	23.5	22.4	23.1	24.1	26.8	22.5
LOC_Os09g17770.1	6.7	4.3	5	4.8	5.6	5.4	5.4	5.7	4.2	5.8	5.6	5.4	5.4	5.2	5.3	5.1	6.1	6.2	6
LOC_Os09g17790.1	0.2	0.2	0.2	0.1	0.3	0.3	0.2	0.2	0.2	0.2	0.1	0.2	0.5	0.2	0.2	0.3	0.1	0.3	0.1
LOC_Os09g17810.1	2.6	2.2	2.6	2	2.6	3.2	2.2	1.5	2	2.3	1.8	2.1	1.7	1.7	2.3	2.6	3.6	2.5	1.9
LOC_Os09g17820.1	0	0	0.1	0	0	0	0	0	0	0	0	0	0	0	0	0	0	0	0
LOC_Os09g17830.1	24.4	29.9	27.2	26.9	28.3	29.7	29.7	37.4	30.9	28	27	26.6	29.5	29.8	33	27.9	32	32.5	30.4
LOC_Os09g17840.1	8	13.4	16	12.5	12.9	12.9	13.3	14.1	14.5	11.2	11.4	13.4	13	15.1	15.7	13.5	11.9	14.4	15.8
LOC_Os09g17850.1	1.5	1	1.1	0.8	1.3	0.8	1	3.6	0.9	1.2	0.9	0.9	0.7	1.6	0.9	0.8	0.7	1	1.4
LOC_Os09g17870.1	3	3.7	3.8	2.7	3.6	3	3.5	4.4	2.8	3.9	4	3.7	3.4	3.8	4.7	3.8	5.4	4.6	4.5
LOC_Os09g17880.1	0	0	0	0	0	0	0	0	0	0	0	0	0	0	0	0	0	0	0
LOC_Os09g17890.1	0	0	0	0	0	0	0	0	0	0	0	0	0	0	0	0	0	0	0
LOC_Os09g17900.1	0	0	0	0	0	0	0	0	0	0	0	0	0	0	0	0	0	0	0
LOC_Os09g17910.1	0.2	0.1	0.2	0.2	0.3	0.2	0.2	0.1	0.3	0.3	0.2	0	0.2	0.3	0.4	0.4	0.2	0.2	0.2
LOC_Os09g17930.1	1.6	2	1.9	2.5	1.8	3.3	2.7	2.9	1.5	2.7	2.1	3.1	2.3	0	0.2	0	3.2	2.5	3.5
LOC_Os09g17940.1	0	0	0.1	0	0	0	0	0	0	0	0	0	0	0	0	0	0	0	0
LOC_Os09g17970.1	0.1	0	0	0	0	0	0	0	0	0	0	0	0	0	0	0	0	0	0
LOC_Os09g17980.1	0	0	0	0	0	0	0	0	0	0	0	0	0	0	0	0	0	0	0
LOC_Os09g17990.1	0	0	0	0	0	0	0	0	0	0	0	0	0	0	0	0	0	0	0
LOC_Os09g18000.1	0	0	0	0	0	0	0	0	0	0	0	0	0	0	0	0	0	0	0
LOC_Os09g18010.1	0	0	0	0	0	0	0	0	0	0	0	0	0	0	0	0	0	0	0
LOC_Os09g18020.1	2.6	10	15.9	8.4	17	9	17.3	3.1	11.1	8.3	8.1	6.9	10.5	12.3	17	9.1	14.3	20.1	10.8
LOC_Os09g18040.1	0	0	0	0	0	0	0	0	0	0	0	0	0	0	0	0	0	0	0
LOC_Os09g18050.1	0	0	0	0	0	0	0	0.1	0	0	0	0	0	0	0	0	0	0	0
LOC_Os09g18060.1	0	0	0	0	0	0	0	0	0	0	0	0	0	0	0	0	0	0	0
LOC_Os09g18070.1	0.1	0	0	0	0	0	0	0.1	0	0	0	0	0	0.1	0	0	0	0	0
LOC_Os09g18159.1	3.2	2	2.9	2.6	3.6	2.1	2.4	3.6	1.6	3.3	2.3	1.6	2.7	2.2	1.5	1.3	3.1	4.4	3.9
LOC_Os09g18190.1	0	0	0	0	0	0	0	0	0	0	0	0	0	0	0	0	0	0	0
LOC_Os09g18220.1	0	0	0	0	0	0	0	0	0	0	0	0	0.1	0	0	0	0	0	0
LOC_Os09g18230.1	0.4	0.1	0	0	0	0.1	0.1	1	0	0	0.4	0	0	0.1	0	0.1	0	0	0.5
LOC_Os09g18250.1	0.1	0	0	0.2	0	0.1	0	0.1	0	0.4	0.2	0	0	0	0	0	0	0.4	0
LOC_Os09g18260.1	0.1	0.3	0.1	0.1	0.2	0.1	0	0.4	0	0	0.1	0.1	0.2	0.1	0.2	0.1	0.2	0	0
LOC_Os09g18280.1	0	0	0	0	0.1	0	0	0	0	0	0	0	0	0	0	0	0	0	0
LOC_Os09g18290.1	0	0	0	0	0	0	0	0	0	0	0	0	0	0	0	0	0	0	0
LOC_Os09g18300.1	0	0	0	0	0	0	0	0	0	0	0	0	0	0	0	0	0	0	0
LOC_Os09g18320.1	9.7	9.2	9.8	7.5	8.2	8.6	10.4	11.2	9.4	9.3	9.1	7.7	8.1	7.9	9.7	8.4	8.1	10.5	10.1
LOC_Os09g18330.1	0	0.1	0	0	0.1	0	0	0	0	0	0	0	0	0	0	0	0	0	0
LOC_Os09g18360.1	0.8	3	3.1	2	2.8	1.4	1.6	0.6	1.2	1.5	0.6	0.3	1.9	1.8	2.4	2.1	2	2.8	2.2
LOC_Os09g18370.1	0	0	0	0	0	0	0	0	0	0	0	0	0	0	0	0	0	0	0
LOC_Os09g18390.1	0.1	0	0	0	0	0	0	0	0	0	0	0	0	0	0	0	0	0	0
LOC_Os09g18400.1	0	0	0	0	0	0	0	0	0	0	0	0	0	0	0	0	0	0	0
LOC_Os09g18420.1	0	0	0	0	0	0	0	0	0	0	0	0	0	0	0.1	0	0	0	0
LOC_Os09g18450.1	0	0.1	0.1	0.1	0.1	0.1	0	0.1	0	0	0.1	0.2	0	0	0	0	0.1	0	0
LOC_Os09g18460.1	0	0	0	0	0	0	0	0	0	0	0	0	0	0	0	0	0	0	0
LOC_Os09g18470.1	0	0	0	0	0	0	0	0	0	0	0	0	0	0	0	0	0	0	0
LOC_Os09g18490.1	0	0	0.2	0	0	0	0	0	0	0	0	0	0	0.1	0	0.2	0.1	0	0
LOC_Os09g18520.1	0	0	0	0	0	0	0	0	0	0	0	0	0	0	0	0	0	0	0
LOC_Os09g18530.1	1.1	1.1	0.9	1.3	1.4	1	1.3	0.9	1.3	1.3	0.9	0.6	1	1.4	1.3	1.5	1.3	1.4	1.2
LOC_Os09g18540.1	0.6	0.5	0.3	0.6	0.3	0.5	0.3	0.3	0.6	0.4	0.4	0.5	0.4	0.3	0.5	0.1	0.4	0.2	0.3
LOC_Os09g18560.1	0	0	0	0	0	0	0	0	0	0	0	0	0	0	0	0	0	0	0
LOC_Os09g18594.1	0.2	0.3	0.1	0.3	0.2	0.3	0.2	0.1	0.1	0.1	0.1	0.2	0.2	0.2	0.1	0.1	0.1	0.1	0.1
LOC_Os09g18620.1	0	0	0	0	0	0	0	0	0	0	0	0	0	0	0	0	0	0	0
LOC_Os09g19136.1	0.1	0.1	0.1	0	0.1	0.1	0.1	0.1	0	0.1	0	0.1	0.1	0.1	0	0	0	0	0.1
LOC_Os09g19140.1	2.2	3	4.1	3.3	3.9	3.9	3.3	1.3	3.5	3.7	3.1	2.9	3.7	3.6	3.5	3.1	4	4.4	3.6
LOC_Os09g19160.1	1.1	1.8	2.5	1.1	1.7	1.4	1.6	0.9	1.5	1.4	1.2	1.2	1.9	0.7	1.1	1.3	1.7	1.9	1.6
LOC_Os09g19170.1	0.2	0.2	0.2	0.2	0.2	0.2	0.2	0.2	0.1	0.1	0.1	0.2	0.3	0.1	0.3	0.3	0.2	0.2	0.3
LOC_Os09g19200.1	0	0	0	0	0	0	0	0	0	0	0	0	0	0	0	0	0	0	0
LOC_Os09g19210.1	0	0	0	0	0	0	0	0	0	0	0	0	0	0	0	0	0	0	0
LOC_Os09g19229.1	0.1	0	0	0	0	0	0	0	0	0	0	0	0	0	0	0	0	0	0
LOC_Os09g19260.1	0	0	0	0	0	0	0	0	0	0	0	0	0	0	0	0	0	0	0
LOC_Os09g19270.1	0.7	0.6	0.7	0.7	0.6	0.7	1.1	0.7	0.8	0.9	1.3	0.5	0.9	0.8	0.8	1	0.7	0.9	0.9
LOC_Os09g19274.1	0.3	0.7	1.1	0.7	0.7	0.8	0.8	0.6	0.6	0.5	0.8	0.4	0.9	0.6	0.9	0.7	0.6	0.7	0.8
LOC_Os09g19310.1	0.3	0.3	0.1	0.2	0.4	0.2	0.2	0.1	0.1	0.2	0.3	0.2	0.1	0.4	0.1	0.3	0.1	0.2	0.3
LOC_Os09g19320.1	0.2	0	0.2	0.1	0.1	0.1	0.1	0.1	0.1	0	0	0.1	0.1	0	0	0	0	0.1	0.2
LOC_Os09g19330.1	0	0.2	0	0	0	0.1	0	0	0	0	0	0	0	0	0.1	0	0	0	0
LOC_Os09g19340.1	0	0	0	0	0	0	0	0	0	0	0	0	0	0	0	0	0	0	0
LOC_Os09g19350.1	0	0	0	0	0	0	0	0	0	0	0	0	0	0	0	0	0	0	0
LOC_Os09g19360.1	0	0	0	0	0	0	0	0	0	0	0	0	0	0	0	0	0	0	0
LOC_Os09g19380.1	0	0	0	0	0	0	0	0.1	0	0	0	0	0	0	0	0	0	0	0
LOC_Os09g19390.1	2.2	0.2	0.1	0.1	0	0.1	0.5	3.2	0	0.2	0.7	0.1	0.1	0.1	0.2	0.1	0	0.1	0.1
LOC_Os09g19400.1	2.5	0.9	0.6	0.3	0.5	0.7	0.9	3.9	0.1	0.5	0.8	0.3	0.8	0.9	1	0.7	0.4	0.6	0.8
LOC_Os09g19420.1	0	0	0	0	0	0	0	0	0	0	0	0	0	0	0	0	0	0	0
LOC_Os09g19440.1	0	0	0	0	0	0	0	0	0	0	0	0	0	0	0	0	0	0	0
LOC_Os09g19460.1	1	1.6	1.5	1.9	2.2	2.1	1.7	2.5	1.5	2	2	1.8	1.8	2.2	1.4	2.2	1.9	1.7	2
LOC_Os09g19490.1	0	0	0	0	0	0	0	0	0	0	0	0	0	0	0	0	0	0	0
LOC_Os09g19500.1	3	8.6	7.9	4.4	8.3	6.1	8.6	3.5	6.7	6.6	4.1	5.4	7.9	8.4	10	9.3	8.5	6.2	5.9
LOC_Os09g19510.1	7.3	10.5	11.7	4.2	9.3	7.9	13.1	3.8	17.3	12.7	6.7	2.8	13.9	12	17.6	13	13	8.6	9.8
LOC_Os09g19550.1	0.1	0	0	0	0	0	0	0.1	0	0	0.1	0	0	0	0	0	0	0	0
LOC_Os09g19560.1	3.8	4.4	4.5	3.9	5	5.5	6.1	5.7	5.5	4.7	4.4	4.4	4	5.8	6.9	5.9	5.6	5.4	7.3
LOC_Os09g19570.1	2.8	2.8	2.9	3	4.3	3.8	3.5	3.6	2.7	4.3	2.7	3.4	3.3	2.7	2.9	3.8	3	3.9	3.1
LOC_Os09g19600.1	0	0	0	0	0	0	0	0	0	0	0	0	0	0	0	0	0	0	0
LOC_Os09g19630.1	0	0	0	0	0	0	0	0	0	0	0	0	0	0	0	0	0	0	0
LOC_Os09g19640.1	19.6	14.6	12.1	13.1	12.7	11.4	13.9	14	16.3	13.2	15.9	13.3	12.3	11.9	12.6	12	11	11.3	12.3
LOC_Os09g19650.1	0	0	0	0	0	0	0	0.1	0	0	0	0	0	0	0	0	0	0	0
LOC_Os09g19690.1	0	0	0	0	0	0	0	0	0	0	0	0	0	0	0	0	0	0	0
LOC_Os09g19700.1	8.1	6.5	7.3	7.3	7.3	8.3	7.1	7.4	8.3	8.5	8.2	6.9	8.2	7.2	7.9	7.6	8.1	7.9	8.5
LOC_Os09g19710.1	0.1	0.1	0.3	0.3	0.3	0.1	0.2	0.1	0	0.3	0.2	0.1	0.2	0	0.2	0.1	0.3	0.3	0.3
LOC_Os09g19720.1	2	4	4.1	3.5	4.1	3.8	3	3	2.4	2.6	2.6	2.8	3.9	3.6	2.6	4	3.9	2.8	4.3
LOC_Os09g19734.1	103.5	105	117.6	98.2	119.2	116.6	96.9	85.8	97.4	101.5	108.1	95.6	116.4	112.2	110.7	113.7	122.9	123.2	112.2
LOC_Os09g19750.1	0.8	1	0.4	0.7	1.3	0.6	0.4	0.5	0.6	0.6	0.9	0.7	0.9	0.5	0.6	0.5	0.8	0.2	0.6
LOC_Os09g19760.1	0	0	0	0	0	0	0	0	0	0	0	0	0	0	0	0	0	0	0
LOC_Os09g19780.1	0	0	0	0	0	0.1	0	0.2	0	0	0	0	0.1	0	0	0	0	0	0.1
LOC_Os09g19790.1	22.1	30.6	32.2	26.2	32.5	30.9	28.9	19.9	27.5	27.5	27.6	29.5	31.9	32.5	35.5	33.4	32.7	32.6	32.3
LOC_Os09g19800.1	0	0	0	0	0	0	0	0	0	0	0	0	0	0	0	0	0	0	0
LOC_Os09g19820.1	1	1.4	1.2	1.3	1	1.3	1.2	1.9	0.8	1.2	1	1.2	1.2	1.2	1	1	0.5	1.1	1.1
LOC_Os09g19830.1	9.5	10.5	8.3	9.3	9.8	8.1	9.8	8	12	8.3	7.8	8.1	8.2	11	14.5	10.8	10.9	10.3	10.7
LOC_Os09g19840.1	0	0	0	0	0	0	0	0	0	0	0	0	0	0	0	0	0	0	0
LOC_Os09g19850.1	27.3	31.9	33.6	29.5	38.1	33.3	35.9	31.8	33.4	36.9	29.8	32.6	33.9	36.9	39.2	36.3	32.4	39.2	33.6
LOC_Os09g19880.1	0.1	0.1	0.2	0.1	0.3	0.2	0.2	0.1	0.3	0.5	0.1	0	0.1	0.3	0.3	0.1	0.2	0.2	0.3
LOC_Os09g19890.1	47.2	47.3	46.6	42.9	52.3	52	50.4	46.5	49.9	50.7	43.8	42.2	49.9	48.1	53.6	52.7	51.7	52.1	56.6
LOC_Os09g19900.1	4.5	5.3	5.3	4.8	5.5	5.9	6	5.1	4.3	5.8	5.3	5.7	5.1	5.1	7.5	6.1	6.8	6.2	5.4
LOC_Os09g19910.1	8.8	8.7	10.1	8.1	11.4	10.9	9.9	13.2	9.3	9.8	8.2	8	10.9	7.8	9.7	10.5	9.7	10	8.6
LOC_Os09g19920.1	10.4	8	7.4	7.7	7.8	9.1	7.6	10	7.8	9.2	9.4	9.2	8.8	7.3	6.4	7.3	9.2	8.8	8.3
LOC_Os09g19930.1	1.8	1.9	1.5	1.5	1.9	2	2.1	1.9	2.4	2.2	1.9	1.6	1.4	2	1.7	1.4	1.7	1.7	1.7
LOC_Os09g19940.1	3.1	3.2	2.7	2.9	3.3	3.8	4.5	4.4	3.8	3.5	3.2	3.4	3.6	4	5.3	4.4	3.8	4.1	3.8
LOC_Os09g19950.1	0	0	0	0	0	0	0	0	0	0	0	0	0	0	0	0	0	0	0
LOC_Os09g19952.1	1.9	1.5	1.1	0.9	1.3	1.5	1.1	1.4	1.3	1.4	2.1	1.5	2	2.4	1.4	1.4	2	2.2	1.7
LOC_Os09g19954.1	1.7	0.9	1.7	1.4	1.7	1.7	1.3	1.4	1.3	1.8	1.4	2.1	1.4	3	1.5	2	1.3	2.1	2
LOC_Os09g19960.1	0	0	0	0	0	0	0	0	0	0	0	0	0	0	0	0	0	0	0
LOC_Os09g19970.1	0	0.1	0.1	0	0.2	0	0	0	0.1	0	0	0	0.1	0.1	0.1	0.1	0.1	0	0.1
LOC_Os09g19980.1	0.1	0.3	0.2	0.1	0.2	0.3	0.2	0.2	0.1	0.3	0.2	0.1	0.4	0.1	0.3	0.3	0.2	0.1	0.2
LOC_Os09g20000.1	1.3	1	0.8	1.3	0.9	0.7	0.8	4	0.7	1.1	1.1	0.6	1.3	0.8	0.8	0.7	1.2	0.9	1.3
LOC_Os09g20010.1	8.8	9.7	8.9	8.7	8.3	8.1	7.8	6.9	9	8.3	8.2	8	7.9	9	8.8	8.7	8.2	8.1	10
LOC_Os09g20020.1	3.5	2.6	2.4	2.9	2.9	2.7	2.6	4	2.7	3	2.9	2.2	3.1	2.4	3.2	2.5	3.2	2.3	2.7
LOC_Os09g20024.1	42.2	57.9	60.1	63.3	62.1	64.6	52.4	32.6	50.3	55.9	53.9	56.8	63.7	58	60.9	59.9	64.8	60.8	59.9
LOC_Os09g20030.1	8.3	12.4	10.7	12.3	14	13	12.9	10.3	11.7	12.3	12.8	12.7	11.4	12.6	11.8	12.1	11.7	13.6	11.9
LOC_Os09g20040.1	0.1	0.3	0.2	0.1	0.4	0.1	0.1	0.1	0.5	0	0.5	0	0.4	0.8	0.4	0.9	0.2	0.3	0.1
LOC_Os09g20050.1	0	0	0	0.2	0	0	0	0	0	0	0	0	0	0	0	0	0	0	0
LOC_Os09g20060.1	0	0	0	0	0	0	0	0	0	0	0	0	0	0	0	0	0	0	0
LOC_Os09g20090.1	0.1	0	0	0	0	0.1	0.1	0	0.1	0	0	0.1	0	0	0	0.2	0	0	0
LOC_Os09g20100.1	0	0	0	0	0	0	0	0	0	0	0	0	0	0	0	0	0	0	0
LOC_Os09g20110.1	0	0	0	0	0	0	0	0	0	0	0	0	0	0	0	0	0	0	0
LOC_Os09g20130.1	0	0	0	0	0	0	0	0	0	0	0	0	0	0	0	0	0	0	0
LOC_Os09g20140.1	0.2	0.3	0.2	0.2	0.2	0.4	0.1	0.3	0.1	0.2	0.2	0	0.1	0.2	0.2	0.4	0.3	0.3	0.1
LOC_Os09g20150.1	0.1	0	0	0	0	0	0	0	0	0	0	0	0	0	0	0.1	0	0	0
LOC_Os09g20160.1	0	0	0	0	0	0	0	0	0	0	0	0	0	0	0	0	0	0	0
LOC_Os09g20170.1	0	0	0	0	0	0	0	0	0	0	0	0	0	0	0	0	0	0	0
LOC_Os09g20180.1	0	0	0	0	0	0	0	0	0	0	0	0	0	0	0	0	0	0	0
LOC_Os09g20190.1	0	0	0	0	0	0	0	0	0	0	0	0	0	0	0	0	0	0	0
LOC_Os09g20200.1	0	0	0	0	0	0	0	0	0	0	0	0	0	0	0	0	0	0	0
LOC_Os09g20210.1	0.1	0	0	0	0	0.1	0	0	0	0.1	0.1	0	0.1	0.1	0.1	0.1	0	0	0
LOC_Os09g20220.1	0.1	0	0.2	0.2	0.2	0.2	1.2	0.6	0	0.2	0.2	0.1	0	0	0.4	0.3	0	0	6.7
LOC_Os09g20230.1	0	0	0	0	0	0	0	0	0	0	0	0	0	0	0	0	0	0	0
LOC_Os09g20240.1	156.1	136	134.1	140.6	134.1	128.7	130.8	125.9	172.7	130.9	141.2	145.6	135.1	128.7	132.2	127.9	137.8	128.8	126.4
LOC_Os09g20260.1	0	0	0.1	0	0	0.1	0	0	0	0	0	0	0	0	0	0	0	0	0
LOC_Os09g20270.1	0	0	0	0	0	0	0	0	0	0	0	0	0	0	0	0	0	0	0
LOC_Os09g20284.1	0	0	0	0	0	0	0	0	0	0	0	0	0	0	0	0	0	0	0
LOC_Os09g20310.1	0	0	0	0	0	0	0	0	0	0	0	0	0	0	0	0	0	0	0
LOC_Os09g20320.1	0	0	0	0.1	0	0.1	0	0.1	0	0	0.2	0	0	0	0.1	0	0	0	0
LOC_Os09g20330.1	0.1	0.2	0.3	0.2	0.2	0.2	0.4	0.6	0	0.1	0.1	0.4	0.2	0.3	0.2	0.3	0.1	0.1	0.1
LOC_Os09g20340.1	0	0	0	0.3	0.1	0.1	0	0	0	0.1	0	0	0.1	0.1	0.1	0	0	0	0
LOC_Os09g20350.1	145.7	136.9	135.6	125	131	138.7	144.2	123	171.5	134.4	119.4	128.7	131.8	127.9	140.2	133.7	141.6	128	135.7
LOC_Os09g20360.1	0	0	0	0	0	0	0	0	0	0	0	0	0	0	0	0	0	0	0
LOC_Os09g20370.1	0	0	0	0	0	0	0	0	0	0	0	0	0	0	0	0	0	0	0
LOC_Os09g20390.1	5.2	0	0	0	0	0	1.1	9.5	0	0	1.5	0	0	0	0	0	0	0	2.5
LOC_Os09g20400.1	0	0	0	0	0	0	0	0	0	0	0	0	0	0	0	0	0	0	0
LOC_Os09g20410.1	0	0	0	0	0	0	0	0	0	0	0	0	0	0	0	0	0	0	0
LOC_Os09g20420.1	0	0	0	0	0	0	0	0	0	0	0	0	0	0	0.1	0	0	0	0
LOC_Os09g20430.1	5	2.6	3.1	2.5	4	3.1	3.4	5.5	2.8	2.9	3.4	2.8	3.6	2.2	2.2	1.9	3.4	3.1	3
LOC_Os09g20440.1	0	0	0	0	0	0	0	0.1	0	0	0	0	0	0	0	0	0	0	0
LOC_Os09g20450.1	0	0	0	0	0	0	0	0	0	0	0	0	0	0	0	0	0	0	0
LOC_Os09g20460.1	1	0.6	1	1	1.2	0.6	1.1	0.4	1	0.7	0.8	0.7	0.5	0.9	0.7	0.9	1.5	0.8	0.6
LOC_Os09g20470.1	0	0	0	0	0	0	0	0	0	0	0	0	0	0	0	0	0	0	0
LOC_Os09g20480.1	7.5	4	3.9	5.6	5.7	6.4	5.4	5.4	7.4	4.2	4.9	5.7	4.7	3.7	4.4	5.8	4.6	5.3	5.3
LOC_Os09g20490.1	0.2	0.3	0.2	0.3	0.2	0.1	0.1	0.1	0.3	0	0	0.2	0.1	0.2	0.2	0.1	0.1	0	0.3
LOC_Os09g20500.1	0.2	0.2	0.2	0.3	0.3	0.3	0.2	0.1	0.2	0.1	0.1	0.3	0.3	0.2	0.3	0.3	0.1	0.3	0.3
LOC_Os09g20510.1	0.1	0	0.2	0.2	0.1	0	0	0.1	0	0	0.1	0	0.2	0	0.1	0	0	0	0
LOC_Os09g20520.1	0	0	0.1	0	0.1	0	0	0	0	0.1	0	0.2	0	0.1	0	0	0	0	0
LOC_Os09g20530.1	0	0	0	0	0.1	0	0	0.1	0	0	0	0	0	0.1	0.1	0.1	0	0	0
LOC_Os09g20540.1	3.3	1.2	1.1	1	1.1	2.1	0.8	2.2	1.1	1.7	2.8	1.9	1.6	0.9	0.7	1.5	1	1	1.5
LOC_Os09g20550.1	7.6	7.4	7.1	7.2	9.2	7.8	8.4	8.5	7.2	8.2	7.5	7.8	8.8	8	9.9	8	8.3	9.2	8.8
LOC_Os09g20560.1	0.1	0	0	0.1	0	0	0	0	0	0	0	0	0	0	0	0	0	0	0
LOC_Os09g20570.1	0	0	0	0	0	0	0	0	0	0	0	0	0	0	0	0	0	0	0
LOC_Os09g20579.1	0	0	0	0	0	0	0	0	0	0	0	0	0	0	0	0	0	0	0
LOC_Os09g20590.1	8.5	9.9	9.7	9.8	10.1	9.8	10.2	10.8	9.3	10.6	10.1	10.2	10.1	9.4	11.1	10.1	12	9.8	11.2
LOC_Os09g20600.1	0	0	0	0	0	0	0	0	0	0	0	0	0	0	0	0	0	0	0
LOC_Os09g20630.1	2.7	2.2	3.4	3	3.1	3.4	1.9	4	2.4	3.7	3	2.2	3.5	2.9	2.4	2.2	2.7	3.3	2.3
LOC_Os09g20640.1	11.5	9.9	9.6	11.4	9.1	10.9	10	11.6	10.5	11.1	12.8	11.7	11.7	11	11.1	10.4	13	13.5	12.4
LOC_Os09g20650.1	10.1	11.3	12.7	10	12.6	12.6	10.4	11.4	10	13.1	12.7	11.9	11.5	13	11.5	12.1	12.1	13.4	12
LOC_Os09g20660.1	53.2	44.1	43.1	49.3	46.3	50.6	46	46	45.6	49.4	49.7	46.2	48.1	42.8	41.3	41.2	46.8	50.1	47.5
LOC_Os09g20670.1	0.5	0.3	0.4	0.4	0.9	0.9	0.4	0.2	0.4	0.8	0.4	0.5	0.2	0.5	0.2	0.4	0.3	0.3	0.2
LOC_Os09g20684.1	8.8	7.8	9.5	11.7	11.1	14.1	9.2	6.8	7.6	12.1	9.3	12.3	14.5	9	8.5	10.1	12.3	10.2	13.8
LOC_Os09g20700.1	0	0	0	0	0	0	0	0	0	0	0	0	0	0	0	0	0	0	0
LOC_Os09g20710.1	0	0	0	0	0	0	0	0	0	0	0	0	0	0	0	0	0	0	0
LOC_Os09g20720.1	0	0	0	0	0	0	0	0	0	0	0	0	0	0	0	0	0	0	0
LOC_Os09g20730.1	0.1	0.1	0	0	0	0	0	0	0	0	0	0	0	0.1	0.1	0	0	0	0
LOC_Os09g20740.1	0	0	0	0.1	0	0	0	0	0	0	0	0	0	0	0	0	0	0	0
LOC_Os09g20750.1	0	0	0	0	0	0	0	0	0	0	0	0	0	0	0	0	0	0	0
LOC_Os09g20780.1	0	0	0	0	0	0	0	0	0	0	0	0	0	0	0	0	0	0	0
LOC_Os09g20790.1	0	0	0	0	0	0	0	0	0	0	0	0	0	0	0	0	0	0	0
LOC_Os09g20800.1	0	0	0	0	0	0	0	0	0	0	0	0	0	0	0	0	0	0	0
LOC_Os09g20810.1	0	0	0	0	0	0.1	0	0	0	0	0	0	0	0	0	0	0	0	0
LOC_Os09g20820.1	1.1	1	1.5	1	1.2	1.7	1.5	2	1.7	1.1	1.4	1.3	1.4	1.6	1.2	1	1.3	1.5	1.8
LOC_Os09g20830.4	33	38.5	39.5	37.4	43	36.5	37.7	35.3	38.3	41.3	33.4	36.6	38.8	39.7	42	38.3	35.2	38.6	39.6
LOC_Os09g20840.1	0	0	0	0	0	0	0	0	0	0	0	0	0	0	0	0	0	0	0
LOC_Os09g20850.1	0.2	0.1	0.1	0.1	0.2	0.3	0.2	0	0	0.1	0.1	0.1	0	0.1	0.1	0.2	0.2	0.2	0
LOC_Os09g20860.1	3.2	3.3	3.5	5.2	4.9	4	3.3	4	3.3	3.6	3.6	3.7	4	2.8	3.9	3.8	3.5	4.5	4.3
LOC_Os09g20870.1	0	0	0	0	0	0	0	0	0	0	0	0	0	0	0	0	0	0	0
LOC_Os09g20880.1	15.7	17.7	16.7	18.2	16	22.2	13.1	12.7	18.9	21.7	20.7	18.7	19.9	17.7	16.3	19.8	18.3	18.8	24
LOC_Os09g20900.1	22.1	19	17.1	18.2	17.7	18.8	19.1	21.4	21.3	19.4	21.8	19.2	16.1	17.1	18.7	19.6	16.5	15.2	17.6
LOC_Os09g20910.1	0.6	0.7	0.4	0.7	0.6	0.6	0.3	0.1	0.8	0.8	0.4	0.4	0.5	0.8	0.6	0.5	0.4	0.2	0.5
LOC_Os09g20920.1	0	0	0	0	0.1	0	0	0	0	0	0	0	0	0	0	0	0	0	0
LOC_Os09g20930.1	116.1	116.2	116.3	108.1	119.5	110.4	118.3	123.3	130.4	128.8	112.3	105.7	113.4	142.4	140.1	143	117.5	121	122.2
LOC_Os09g20940.1	1.3	0.5	0.8	1.2	1	1	1.1	0.9	1.7	1	1	2.1	1.6	1.6	1.6	1.2	0.9	1.2	1.1
LOC_Os09g20950.1	0.7	0.6	0.9	0.6	0.4	0.6	0.6	0.4	0.4	0.9	0.5	0.8	1.2	0.5	0.3	0.6	0.9	0.9	0.3
LOC_Os09g20960.1	0	0	0	0	0	0	0	0.1	0	0	0	0	0	0	0	0	0	0	0
LOC_Os09g20970.1	0	0	0.1	0.2	0.1	0.2	0	0.1	0	0	0.1	0.1	0	0.1	0	0	0.1	0.1	0.2
LOC_Os09g20980.1	2.4	0.5	1.6	1.5	0.9	2.3	1.2	1.6	0.9	1.6	1.4	1.4	1.9	0.6	0.8	0.9	1.6	1.8	2.1
LOC_Os09g20990.1	14.3	24.7	24	20.9	25.8	25.3	19.5	19.6	14.4	21.3	17.9	18.4	21.7	25.7	22.4	23.4	27	26	30.6
LOC_Os09g21000.1	16.6	26.2	25	23.3	23.4	24.8	23.9	24.2	25.1	22.2	24.4	23.8	26.4	31.7	35.9	30.6	29.8	27.6	30.5
LOC_Os09g21010.1	0	0	0	0	0	0	0	0	0	0	0	0	0	0	0	0	0	0	0
LOC_Os09g21030.1	0	0	0	0	0	0	0	0	0	0	0	0	0	0	0	0	0	0	0
LOC_Os09g21040.1	0	0	0	0.1	0	0.2	0	0	0	0	0.1	0	0	0	0.2	0.2	0	0.1	0
LOC_Os09g21050.1	0	0.1	0.1	0	0	0	0	0	0	0	0	0	0	0	0	0.1	0	0	0
LOC_Os09g21060.1	0	0	0	0	0	0	0	0	0	0	0	0	0	0	0	0	0	0	0
LOC_Os09g21070.1	0	0	0	0	0	0	0	0	0	0	0	0	0	0	0	0	0	0	0
LOC_Os09g21080.1	0.1	0.1	0	0.1	0	0	0	0	0	0	0	0	0	0	0	0.1	0	0	0
LOC_Os09g21090.1	0	0	0	0	0	0	0	0	0	0	0	0	0	0	0	0	0	0	0
LOC_Os09g21100.1	0.4	0.3	0.5	0.3	0.3	0.3	0.4	0.4	0.2	0.5	0.2	0.4	0.3	0.4	0.6	0.4	0.4	0.4	0.4
LOC_Os09g21110.1	10.9	10.3	11.8	11.2	12.9	13.1	13.7	12.6	12.2	14.7	11.4	10.4	11.5	12.5	13.4	10.8	14.5	12.4	14.3
LOC_Os09g21120.1	2.7	1.4	1	0.9	0.3	1.3	1.2	0.7	1.3	0.9	1	1.4	0.6	1.1	0.5	0.3	1.1	1.3	1.2
LOC_Os09g21130.1	0	0	0	0	0	0	0	0	0	0	0	0	0	0	0	0	0	0	0
LOC_Os09g21140.1	0	0	0	0	0	0	0	0	0	0	0	0	0	0	0	0	0	0	0
LOC_Os09g21150.1	0	0	0	0	0	0	0	0	0	0	0	0	0	0	0	0	0	0	0
LOC_Os09g21160.1	0	0.1	0	0	0.1	0.1	0.1	0	0	0	0.1	0.1	0.1	0	0.1	0	0	0.1	0
LOC_Os09g21170.1	0	0	0	0	0	0	0	0	0	0	0	0	0	0	0	0	0	0	0
LOC_Os09g21180.1	3.7	3.5	2.4	2	3.2	4.6	4.2	2.1	4.1	2	1.7	3.3	2.9	4.7	4.6	4	3.9	2.2	3.4
LOC_Os09g21210.1	9.7	5.4	6.2	7.8	6.6	8.6	6.1	7	6.7	8.2	8.9	9	5.3	8.3	4.4	5.8	6.9	6.1	6.4
LOC_Os09g21220.1	0	0	0	0.1	0	0	0	0	0	0	0	0	0	0	0	0	0	0	0
LOC_Os09g21230.1	31.3	49.4	50	43.9	57	55.5	52.8	48.7	38	49.8	40.4	47.4	56.1	59.5	68.9	55	60.9	66.6	67.8
LOC_Os09g21240.1	0	0	0	0	0	0	0	0	0	0	0	0	0	0	0	0	0	0	0
LOC_Os09g21250.1	5.5	3.4	4.1	4.7	5	5.3	4.8	5.1	3.3	5.6	4.8	5.4	4.3	3.2	3.6	4	5.5	6.4	4.2
LOC_Os09g21260.1	0	0	0	0	0	0	0	0	0	0	0	0	0	0	0	0	0	0	0
LOC_Os09g21270.1	2.7	3.2	2.9	2.5	3	2.8	3	3.6	3.3	2.6	2.1	3	2.8	2.7	3.5	3.1	3.2	3.1	3
LOC_Os09g21280.1	0.9	0.7	0.6	0.3	0.9	0.7	0.6	0.4	0.2	0.5	0.6	0.6	0.7	0.7	0.3	0.8	0.5	0.2	0.5
LOC_Os09g21290.1	0.1	0.1	0	0.1	0	0.1	0	0.1	0	0	0.1	0.1	0.1	0.1	0	0.1	0.1	0	0
LOC_Os09g21310.1	0	0	0	0	0	0	0	0	0	0	0	0	0	0	0	0	0	0	0
LOC_Os09g21330.1	0	0.1	0	0	0	0.1	0	0	0	0	0	0	0	0	0	0.1	0	0	0
LOC_Os09g21340.1	43.2	33.9	37	39.5	38.9	46.4	33.5	37.5	38.2	44.6	46.6	42.7	43	37.6	33.5	36.6	42.3	42.5	40.4
LOC_Os09g21360.1	3	2.9	3.2	1.7	2.1	2.8	3.6	2.8	2.1	3	2.4	2.9	2.6	2.4	2.9	3.3	3.2	3.6	3.2
LOC_Os09g21370.1	0.4	0.2	0.3	0.5	0.3	0.7	0.5	0.5	0.5	0.2	0.5	0.4	0.7	0.3	0.6	0.5	0.4	0.5	0.6
LOC_Os09g21380.1	2.6	1.7	1.9	2.4	2.3	2.8	1.5	1.8	1.9	2.3	3.1	2.4	2.9	2.2	1.7	1.9	1.8	1.6	1.9
LOC_Os09g21410.1	0	0	0	0.1	0.2	0.1	0	0.2	0	0	0	0.1	0	0	0	0.1	0	0	0
LOC_Os09g21420.1	0	0	0	0	0	0.1	0	0	0	0	0	0	0	0	0	0	0.1	0	0
LOC_Os09g21430.1	0	0	0	0	0	0	0	0.1	0	0	0	0	0	0	0	0	0	0	0
LOC_Os09g21440.1	0	0	0	0	0	0	0	0	0	0	0	0	0	0	0	0	0	0	0
LOC_Os09g21450.1	1.9	1	1.4	1.6	1.3	1.5	1.4	0.9	0.9	1.7	1.9	2.1	1.3	1.6	1.2	0.9	1.9	2.4	1.5
LOC_Os09g21460.1	3	1	1.1	2	1.6	2	1.7	1.6	0.8	2.1	2.4	2	1.9	1.7	1.3	1	1.4	2.6	1.2
LOC_Os09g21470.1	13	12.6	13.4	11.9	12.5	14.7	12.8	12.5	13.3	12.2	13.6	12.2	12.9	11.9	15	14.4	14.5	15	14.3
LOC_Os09g21480.1	0	0	0	0	0	0	0	0	0	0	0	0	0	0	0	0	0	0	0
LOC_Os09g21490.1	0.1	0.1	0.1	0.1	0.2	0.1	0	0	0	0.1	0.1	0.1	0.1	0.1	0	0.2	0	0	0
LOC_Os09g21500.1	0	0	0	0	0	0	0	0	0	0	0	0	0	0	0	0	0	0	0
LOC_Os09g21510.1	0	0.2	0.1	0.3	0.3	0	0.3	0.4	0.1	0.1	0.3	0.1	0.3	0.3	0.2	0.3	0.3	0.4	0.1
LOC_Os09g21520.2	9.6	12.1	11.7	9.5	10.7	9.5	11.1	11.7	10.4	11.2	10.7	10.3	10.8	9.9	13.1	8.9	11.1	11.8	9.6
LOC_Os09g21540.1	0	0.2	0.1	0	0.1	0.1	0.1	0	0	0	0	0	0	0.1	0	0	0	0	0
LOC_Os09g21550.1	0	0	0	0	0	0	0	0	0	0	0	0	0	0	0	0	0	0	0
LOC_Os09g21560.1	0	0	0	0	0	0	0	0	0	0	0	0	0	0	0	0	0	0	0
LOC_Os09g21580.1	0	0	0	0	0	0	0	0	0	0	0	0	0	0	0	0	0	0	0
LOC_Os09g21590.1	0	0	0	0.1	0	0	0	0	0	0	0	0	0	0.1	0.1	0	0	0	0
LOC_Os09g21600.1	0	0	0.1	0	0	0	0	0	0	0	0	0	0	0	0	0	0	0	0
LOC_Os09g21620.1	0	0	0	0	0	0	0	0	0	0	0	0	0	0	0	0	0	0	0
LOC_Os09g21660.1	0	0	0	0	0	0	0	0	0	0	0	0	0	0	0	0	0	0	0
LOC_Os09g21670.1	0.2	0.1	0.3	0.3	0.4	0.2	0.1	0.1	0.2	0.3	0.1	0	0.1	0.3	0.1	0	0.1	0.2	0.3
LOC_Os09g21689.3	15.4	15.7	14.4	11.9	14.8	12.6	14.2	14.5	12.7	13.2	12.7	13.2	14.1	14.2	15.3	14	14.4	15.4	17.1
LOC_Os09g21700.1	0	0	0	0	0	0	0	0	0	0	0	0	0	0	0	0	0	0	0
LOC_Os09g21710.1	1.7	0.7	1.5	1.6	0.8	1.6	1	1	1.2	1	1.2	2	1.3	0.9	0.9	0.3	0.7	1	1.1
LOC_Os09g21720.1	0	0	0	0	0	0	0	0	0	0	0	0	0	0	0	0	0	0	0
LOC_Os09g21740.1	29.9	31	29.5	34.9	29.8	33	27.9	25.6	25.4	29.8	27.9	37.7	29.5	32.9	30.3	28.7	32.2	33.2	28.8
LOC_Os09g21750.1	0	0	0	0	0	0	0	0	0	0	0	0	0	0	0	0	0	0	0
LOC_Os09g21760.1	7.6	7.4	8.1	8.5	8.5	9	8	9.2	7.9	9.4	9.4	7.8	9	9.6	8.9	8.4	8.9	9.8	10.2
LOC_Os09g21770.1	59.1	51	57.5	54.7	46.9	53.8	52.7	52.4	53.1	58.4	62	60	59.6	47.2	50.7	48.1	56.4	55.5	50.8
LOC_Os09g21780.1	4.5	3.7	3.9	4.9	4.5	4.5	4.2	5.2	4.7	4.5	4	4.5	5.6	3.7	4.2	4	4.7	4.5	4.5
LOC_Os09g21790.1	0	0	0	0	0	0	0	0	0	0	0	0	0	0	0	0	0	0	0
LOC_Os09g21796.1	7.3	7.6	9.9	8	9.1	7.4	8.3	9.9	7.1	7.4	7.3	7.7	9.1	8	8.2	9.4	9.9	11.6	10.1
LOC_Os09g21802.1	8.9	10.3	11.7	9.4	10.4	9.7	9.2	9.5	7.6	9.9	8.5	8.6	9	8.8	10.9	9.8	9.9	10.6	10.1
LOC_Os09g21880.1	0.4	0.4	0.5	0.4	0.1	0.4	0.2	0.2	0.4	0.4	0.2	0.4	0.4	0.3	0.2	0.3	0.5	0.3	0.3
LOC_Os09g21890.1	0.1	0	0	0	0	0.1	0	0	0	0	0	0	0	0	0	0	0	0	0
LOC_Os09g21900.1	0.1	0	0	0	0	0	0	0	0	0.1	0	0	0	0.1	0	0	0	0	0
LOC_Os09g21919.1	0.1	0	0	0.1	0.1	0	0.1	0.3	0.2	0	0.1	0	0.2	0.3	0.2	0.2	0.1	0	0
LOC_Os09g21930.1	0	0	0	0	0	0	0	0	0	0	0	0	0	0	0	0	0	0	0
LOC_Os09g21960.1	0	0	0.1	0	0	0	0.1	0	0	0	0	0	0	0	0	0	0	0	0.1
LOC_Os09g22000.1	0.1	0.1	0	0	0.1	0.2	0	0	0	0	0.1	0	0	0.1	0	0.1	0	0	0
LOC_Os09g22020.1	0	0	0.1	0	0	0	0	0.1	0	0	0	0	0	0	0	0	0	0	0
LOC_Os09g22040.1	0	0	0	0	0	0	0	0	0	0	0	0	0	0	0	0	0	0	0
LOC_Os09g22050.1	0	0	0	0	0	0	0	0	0.1	0	0	0	0	0	0	0	0	0	0
LOC_Os09g22090.1	4.2	3.8	5	7.2	4.5	7	6	9.4	6.9	6	5	5.4	4.2	8.3	7.5	5.7	4.7	12.1	6.1
LOC_Os09g22130.1	0	0	0	0	0	0	0	0	0	0	0	0	0	0	0	0	0	0	0
LOC_Os09g22140.1	0	0	0	0	0	0	0	0	0	0	0	0	0	0	0	0	0	0	0
LOC_Os09g22160.1	0.1	0	0	0	0.1	0	0.1	0.2	0.1	0	0	0	0	0	0.1	0	0	0	0
LOC_Os09g22200.1	0	0	0.1	0	0	0	0	0	0	0	0	0	0.1	0	0	0	0	0	0
LOC_Os09g22240.1	0.2	0.2	0.5	0.2	0.3	0.3	0.2	0.1	0.3	0.1	0.2	0.3	0	0.2	0.1	0.2	0.4	0.2	0
LOC_Os09g22280.1	27.2	29.2	26	24.1	27.7	27.8	28.1	23.5	27.5	30.5	26.3	24.6	29.7	26.6	31.8	29.1	29.6	26.5	29.9
LOC_Os09g22300.1	0	0	0	0	0	0.2	0	0	0	0	0	0	0	0	0	0	0	0	0
LOC_Os09g22350.1	0	0	0.1	0	0	0	0	0.1	0	0	0	0	0	0.1	0	0	0	0.1	0
LOC_Os09g22370.1	0.1	0.1	0	0.1	0	0.1	0	0	0	0	0	0	0	0	0	0	0	0	0
LOC_Os09g22410.3	31.3	28.2	29.7	30	28.2	26.4	29.4	31	27.7	25.7	29	30.1	30.3	24.9	27.3	26.4	33	32.7	29.2
LOC_Os09g22420.1	0	0	0	0	0	0	0	0	0	0	0	0	0	0	0	0	0	0	0
LOC_Os09g22430.1	0	0	0	0	0	0	0	0	0	0	0	0	0	0	0	0	0	0	0
LOC_Os09g22440.1	45.7	36.4	36.8	36.6	37.6	43.2	38.9	36.2	43.6	39.8	38.6	34.6	37.8	42.9	38.7	39.7	39.3	40.9	37.6
LOC_Os09g22450.1	18.1	17.9	17.2	17.1	20.3	18.5	17.6	18.2	18.3	18.8	17.7	20.7	16.6	18.7	21.3	23.1	18	19.6	19.2
LOC_Os09g22460.1	0	0	0	0	0	0	0	0	0	0	0	0	0	0	0.1	0	0	0	0
LOC_Os09g22470.1	0.1	0.1	0.1	0.1	0	0	0	0	0	0	0	0	0	0.1	0	0	0	0	0
LOC_Os09g22480.1	0.3	0.1	0.2	0.1	0.3	0.3	0.2	0.3	0.3	0.1	0.1	0.2	0.4	0.2	0.3	0.4	0.3	0.2	0.1
LOC_Os09g22490.1	0	0	0	0	0.1	0.1	0	0	0	0.1	0.1	0.1	0	0.2	0.1	0.2	0	0	0
LOC_Os09g22500.1	13.4	15.1	14	12.4	14.3	13.6	13.9	13.3	12.8	12.1	12.3	16.3	14.8	13.1	14.5	15.3	13.6	15	13.6
LOC_Os09g22505.1	49.9	50.4	49.4	43.7	42.6	45	53.3	49	54	56.4	44.2	48.9	53.1	53.2	48.9	57.9	42.2	39.1	43.8
LOC_Os09g22510.1	18.5	12.9	15.3	13.9	14.7	14.7	13.5	14.3	16.5	15.8	20.5	14.7	15.9	12	14.8	13.5	14.7	14.2	14.2
LOC_Os09g22520.1	0	0.2	0	0.3	0.2	0	0	0.2	0	0	0.1	0.1	0.3	0.1	0.1	0	0	0.3	0.1
LOC_Os09g22530.1	0	0	0	0	0	0	0	0	0	0	0	0	0	0	0	0	0	0	0
LOC_Os09g22540.1	9.7	13.6	13	12.3	13.9	14	11.8	11.7	13.9	10.9	13.2	12.8	13.3	15.6	13.9	13.9	13.8	14.2	14.3
LOC_Os09g23050.1	0	0	0	0	0	0	0	0	0	0	0	0	0	0	0.1	0	0	0	0
LOC_Os09g23060.1	0	0	0.1	0	0	0	0	0	0	0	0	0	0	0	0.1	0	0	0	0
LOC_Os09g23070.1	11	11.2	11.1	10.2	11.8	10.4	11.1	11	9	10	10	10.8	11.2	12.4	13.7	12.8	12.1	12.5	11.4
LOC_Os09g23084.1	5.4	5.1	4.3	4.7	4.9	5.3	6.7	6.5	5.8	5.3	5.5	5.9	4.1	5.4	6.3	5.6	4.5	4.1	4
LOC_Os09g23110.1	273.3	343.6	345.3	297.7	369	307.7	341.7	342.8	302.4	302.2	319.9	297.4	333	400.5	450.4	386.8	374.9	396.4	353.9
LOC_Os09g23130.1	0	0.1	0	0	0.1	0	0	0	0	0	0	0	0.1	0	0	0	0	0	0
LOC_Os09g23140.1	1.7	1.4	2	2.9	1.6	2.6	3.3	2.4	2.5	4.4	3.4	3	1.8	1	1.5	2.4	2.7	2.7	3.2
LOC_Os09g23150.1	38.3	28.5	24.9	18.6	23.1	23.4	28.5	28.7	41	25.2	27.9	24.7	21.3	25.2	24.2	23.1	24.1	21.1	22.5
LOC_Os09g23160.1	123.1	112.4	118.6	107.7	111.5	113.4	110.2	114.3	112.7	115.5	118.8	112.9	107.4	121.3	121.9	123.2	119.7	121.2	114.1
LOC_Os09g23170.1	0	0	0	0	0	0	0	0	0	0	0	0	0	0	0	0	0	0	0
LOC_Os09g23180.1	0	0	0	0	0	0	0	0	0	0	0	0	0	0	0	0	0	0	0
LOC_Os09g23200.1	0.4	0.2	0.4	0.4	0.1	0.2	0.2	0.1	0.1	0.4	0.2	0.4	0.2	0.1	0.2	0.2	0.4	0.1	0.2
LOC_Os09g23220.1	0	0	0	0	0	0	0	0	0	0	0	0	0	0	0	0	0	0	0
LOC_Os09g23230.1	1.8	2.1	2.1	1.4	2	1.5	1.5	1.9	2.2	2	1.5	1.5	1.8	2.4	1.1	2.4	1.3	2.6	2
LOC_Os09g23240.1	0	0	0	0	0	0	0	0	0	0	0	0	0	0	0	0	0	0	0
LOC_Os09g23250.1	0	0	0	0	0	0	0	0	0	0	0	0	0	0	0	0	0	0	0
LOC_Os09g23260.1	0.1	0.1	0	0	0.1	0	0	0	0	0.1	0	0	0	0.1	0	0	0	0	0
LOC_Os09g23270.1	0	0	0	0	0	0	0	0	0	0	0	0	0	0	0	0	0	0	0
LOC_Os09g23280.1	3.6	4.1	4.2	3.8	4.4	3.9	4	2.8	3.6	2.9	3.4	2.7	4.2	3.2	4.4	2.8	3.7	4.1	4.4
LOC_Os09g23290.1	0	0	0	0	0	0	0	0	0	0	0	0	0	0	0	0	0	0	0
LOC_Os09g23300.1	1.5	9.8	3.4	1.6	6.5	0.9	2.4	2.9	6.4	1.3	3.4	1.6	2	8.9	11.8	5.4	9.4	5.7	8
LOC_Os09g23334.1	2.4	2.3	3.6	3	3.4	2.4	2.4	2.7	2.1	2.7	2.3	2.1	3	1.5	1.4	2.1	3	2.9	3
LOC_Os09g23340.1	0.7	0.7	0.7	0.8	0.6	0.7	0.8	1	0.8	0.4	0.7	1	0.6	0.4	0.4	0.4	0.6	1.2	1.2
LOC_Os09g23350.1	17.5	32.1	25.6	24.2	27.4	28.6	21.8	22.2	25.8	22.3	17.6	26.4	22.1	34.9	35.6	33.3	31.6	30.7	33.9
LOC_Os09g23360.1	5.7	4	5.1	5.3	5.8	6.5	5.3	6.1	5.8	6.8	7.9	6.8	5	4.9	4.2	4.3	6.3	7.3	6.5
LOC_Os09g23370.2	9.3	5.9	6.9	7	7.3	7	7	5.8	6.5	6.6	6	7.2	7.8	7	4.8	5.5	5.3	6.9	8.1
LOC_Os09g23380.1	4.9	4.6	5	5.1	5.4	5.1	5.2	5.5	4.6	4	4.2	5.5	5.1	5.9	5.5	4.7	5	5.9	6
LOC_Os09g23390.1	0	0	0	0	0	0	0	0	0	0	0	0	0	0	0	0	0	0	0
LOC_Os09g23399.1	0.1	0.1	0.1	0.1	0	0.1	0	0	0.1	0	0.2	0	0	0.5	0.6	0.2	0	0	0
LOC_Os09g23410.1	0	0	0	0	0	0	0	0	0	0	0	0	0	0	0	0	0	0	0
LOC_Os09g23420.1	0	0	0	0	0	0	0	0	0	0	0	0	0	0	0	0	0	0	0
LOC_Os09g23430.1	0	0	0	0	0	0	0	0	0	0	0	0	0	0	0	0	0	0	0
LOC_Os09g23440.1	0	0	0	0	0	0	0	0	0	0	0	0	0	0	0	0	0	0	0
LOC_Os09g23450.1	0	0	0	0	0	0	0	0	0	0	0	0	0	0	0	0	0	0	0
LOC_Os09g23460.1	0.1	0	0	0.1	0	0	0	0	0	0	0	0	0	0	0.1	0.1	0	0	0
LOC_Os09g23480.1	0	0	0	0	0	0	0	0	0	0	0	0	0	0	0	0.1	0	0	0
LOC_Os09g23500.1	0	0	0	0	0	0	0	0	0	0	0	0	0	0	0	0	0	0	0
LOC_Os09g23510.1	0	0	0	0	0	0	0	0	0	0	0	0	0	0	0	0	0	0	0
LOC_Os09g23520.1	0	0	0	0	0	0	0	0	0	0	0	0	0	0	0	0	0	0	0
LOC_Os09g23530.1	0	0	0	0	0	0	0	0	0	0	0	0	0	0	0	0	0	0	0
LOC_Os09g23540.1	86.4	158	140.8	144.7	168.3	146.9	162.2	81.8	125.7	97.9	105.3	146.8	139.7	158	200.6	173.7	149.8	144.1	128.5
LOC_Os09g23550.1	140.6	223.9	209.6	226.8	253.2	228.3	244	152.3	185.2	170.1	177.7	245.2	229.4	254	335.2	258	249.7	241.7	229.9
LOC_Os09g23560.1	0.3	0.2	0.3	0.3	0.3	0.3	0.4	0.4	0.3	0.2	0.1	0.2	0.2	0.3	0.2	0.3	0.3	0.3	0.3
LOC_Os09g23570.1	3.5	1.6	1.4	1.5	2.2	2.5	1.9	2.8	2.1	2	1.4	2.2	1.3	1.7	2	1.3	2.2	1.9	2.3
LOC_Os09g23590.1	21.7	10.6	10.3	8.2	9.3	10.1	16.6	13.1	20.4	16.1	14.2	14.4	10.2	10.1	13.1	10.9	9.1	9.8	11.7
LOC_Os09g23595.1	22.7	11.1	12.2	12	10.5	12	17.9	13.3	27	16.8	15.8	15.1	9.8	11.8	13.3	10.8	10.9	11.8	14.3
LOC_Os09g23610.1	0	0	0	0	0	0	0	0.1	0	0	0	0	0	0	0.1	0	0	0	0
LOC_Os09g23620.1	3.1	2.1	2.3	2.1	1.9	3	2.3	2	4	2.6	3.3	2.6	2.6	2.5	2	2.1	2	2.3	2.1
LOC_Os09g23630.1	0.1	0.1	0.2	0.1	0.2	0.1	0.1	0.2	0.1	0	0	0.1	0.2	0.1	0.2	0.1	0	0	0.1
LOC_Os09g23640.1	0.8	0.5	1	1	1.1	1.1	1.1	1.4	0.6	0.9	0.9	1	0.9	0.9	0.7	0.8	0.4	1.3	0.6
LOC_Os09g23650.1	32.7	33.5	34.3	26.7	32.4	31.7	32.5	31	30.4	32.5	32.1	30.8	31.1	26.9	30.6	30.6	27.9	33.3	35.2
LOC_Os09g23660.1	226	147.7	139.5	162.3	143.8	154.2	162.4	151.6	183.7	164.1	224.4	206.9	145.3	145	129	133.8	138.3	140.7	145.7
LOC_Os09g23680.1	0	0	0	0	0	0	0	0	0	0	0	0	0	0	0	0	0	0	0
LOC_Os09g23690.1	10.6	11.1	11	9.7	10.7	11.1	10.4	11.5	11	12.7	11.7	10.4	10.2	11.2	10.7	11.3	10.9	9.9	10.8
LOC_Os09g23700.1	0	0	0	0	0	0	0	0	0	0	0	0	0	0	0	0	0	0	0
LOC_Os09g23710.1	0	0	0	0	0	0	0	0	0	0	0	0	0	0	0	0	0	0	0
LOC_Os09g23720.1	0.2	0.3	0.1	0.2	0.3	0.3	0.1	0.1	0.3	0.2	0	0.1	0.1	0.2	0.3	0.2	0.3	0.4	0.3
LOC_Os09g23725.1	0.1	0	0.2	0.1	0.3	0.1	0.1	0.3	0.1	0.1	0	0.1	0	0.2	0.3	0.3	0.2	0.1	0
LOC_Os09g23730.1	9.5	11.9	13.9	13.2	12.9	14.6	12.4	11.2	11.4	11.4	9.8	11.9	13.3	14	15.6	12.3	14.9	13.5	14
LOC_Os09g23740.1	65.1	119.1	123.3	103.1	114.1	96.9	99.3	97.6	98	109.6	98.3	93.1	109	144.6	139.8	148.6	111.7	117.9	116.6
LOC_Os09g23750.1	0	0	0	0	0	0	0	0.1	0	0	0	0	0	0	0	0	0	0	0
LOC_Os09g23760.1	0	0	0.1	0.1	0	0	0	0	0	0	0	0.1	0	0	0	0.1	0	0	0
LOC_Os09g23770.1	0	0	0	0	0	0	0	0	0	0	0	0	0	0	0	0	0	0	0
LOC_Os09g23780.1	0.7	0.5	0.8	1.5	1.4	0.8	0.5	0.7	0.4	1.4	0.7	0.8	1.2	1	0.8	1.1	0.9	1.3	0.8
LOC_Os09g23820.1	2.8	2.3	1.2	2.2	2.2	2.4	2.7	2.2	2.1	0.9	2	2.2	1.8	3.2	2	1.8	0.9	0.6	1.5
LOC_Os09g23890.1	0	0	0	0	0	0	0	0	0	0	0	0	0	0	0	0	0	0	0
LOC_Os09g23894.1	3.1	5.3	3.8	11.8	6.1	5.4	5.4	4.7	3	3.9	3.1	6.3	5	4.2	5.2	4.1	4.6	6.1	4.9
LOC_Os09g23899.1	0	0	0	0	0	0	0	0	0	0	0	0	0	0	0	0	0	0	0
LOC_Os09g23908.1	0	0	0	0	0	0	0	0	0	0	0	0	0	0	0	0	0	0	0
LOC_Os09g23930.1	0.2	0.3	0.4	0.4	0.1	0.2	0.2	0.4	0.2	0.3	0.2	0.1	0.1	0	0.2	0.4	0.3	0.2	0.1
LOC_Os09g23939.1	0	0	0	0	0	0	0	0	0	0	0	0	0	0	0	0	0	0	0
LOC_Os09g23948.1	0	0	0	0	0	0	0	0	0	0	0	0	0	0	0	0	0	0	0
LOC_Os09g23957.1	0	0	0	0	0	0	0	0	0	0	0	0	0	0	0	0	0	0	0
LOC_Os09g23966.1	0	0	0	0	0	0	0	0	0	0	0	0	0	0	0	0	0	0	0
LOC_Os09g23980.1	0	0	0	0	0.1	0	0	0	0	0	0.1	0	0	0	0	0	0	0	0
LOC_Os09g23999.1	0	0	0	0	0	0	0	0	0	0	0	0	0	0	0	0	0	0	0
LOC_Os09g24008.1	0	0	0	0	0	0	0	0	0	0	0	0	0	0	0	0	0	0	0
LOC_Os09g24020.1	0	0	0	0	0	0	0	0	0	0	0	0	0	0	0	0	0	0	0
LOC_Os09g24029.1	0	0	0	0	0	0	0	0	0	0	0	0	0	0	0	0	0	0	0
LOC_Os09g24038.1	0	0	0	0	0	0	0	0	0	0	0	0	0	0	0	0	0	0	0
LOC_Os09g24100.1	0	0	0	0	0	0	0	0	0	0	0	0	0	0	0	0	0	0	0
LOC_Os09g24110.1	0	0	0	0	0	0	0	0	0	0	0	0	0	0	0	0	0	0	0
LOC_Os09g24120.1	0	0	0	0	0	0	0	0	0	0	0	0	0	0	0	0	0	0	0
LOC_Os09g24130.1	0	0	0	0	0	0	0	0	0	0	0	0	0	0	0	0	0	0	0
LOC_Os09g24140.1	0	0	0	0	0	0	0	0	0	0	0	0	0	0	0	0	0	0	0
LOC_Os09g24150.1	14.2	11.1	12.2	12.5	14	13.9	14.6	15.6	12.5	14.2	15.3	14.5	15.4	10.3	14.5	12.4	21.1	17.3	18.3
LOC_Os09g24159.1	0	0	0	0	0	0	0	0	0	0	0	0	0	0	0	0	0	0	0
LOC_Os09g24170.1	1.3	1.4	1.1	0.9	1.7	0.8	1.2	0.9	0.9	1	0.9	0.9	1.2	0.8	1.2	1.1	1	1.7	1
LOC_Os09g24190.1	0.3	0.3	0.9	0.3	0.2	0.4	0.2	0.4	0.3	0.2	0.3	0.5	0.3	0.5	0.5	0.2	0.7	0.1	0.3
LOC_Os09g24200.1	11.9	11.7	12.2	13.5	11.6	12.3	12.4	13.4	11.4	12.4	11.3	10.3	11.7	13.3	13.8	13.2	12.9	12.2	12
LOC_Os09g24210.1	6.4	8.5	7.6	9.6	8.8	6.5	7.5	9.1	14.7	5.8	8.9	6.6	7.6	14.1	13.9	13.5	13.2	7.2	8.5
LOC_Os09g24220.1	1.5	1.3	1.4	1.1	1.1	1.4	1.6	1.4	1.2	1.2	1.6	1	1.4	1	1.6	1.6	1.8	1.3	1.2
LOC_Os09g24230.1	23.6	19.3	21.2	15.8	21.3	16.1	19.1	20.2	25.6	20.8	18	17.6	17	19.8	21.1	21.9	17.9	16.8	16
LOC_Os09g24240.1	3.8	3.3	4.3	4.9	3.5	3.2	3	2.3	3	3	3.3	4.2	4.6	2.8	2.9	3.4	4.1	3.3	2.1
LOC_Os09g24250.1	22.8	22.5	22.8	18.8	22.8	26.3	22.2	22.9	24.1	24.3	23.6	25.4	22.7	23	24.3	24	23	26.2	24.9
LOC_Os09g24260.1	14.8	19.9	20.8	18.8	22.1	19.2	20.8	22.2	17	19.8	16.6	18.5	20.5	22.3	21	20.4	19.4	22.9	23.7
LOC_Os09g24280.1	0	0	0	0	0	0	0	0	0	0	0	0	0	0	0	0	0	0	0
LOC_Os09g24290.1	0	0	0	0.1	0.1	0.1	0	0	0	0	0	0	0	0	0	0	0	0	0.1
LOC_Os09g24300.1	0	0	0	0	0	0	0	0	0	0	0	0	0	0	0	0	0	0	0
LOC_Os09g24310.1	1.8	1.5	1.1	1.5	1.5	1.8	1	1.8	1.3	1.8	1.2	1.1	1.8	1.7	1.1	1.4	1.3	1.6	1.2
LOC_Os09g24320.1	67.6	65.5	65.9	73	72.3	64.9	66.5	55.6	56	67.2	67	70.6	70.3	68.6	67.2	69.2	67.8	69.7	70.6
LOC_Os09g24330.1	6.5	4.6	3.9	5.5	4.2	5.7	4.2	3.8	5.4	4.4	6.5	7	4.1	3.8	4.2	5.6	3.7	5	4.8
LOC_Os09g24350.1	0.5	0.3	0.6	0.3	0.2	0.2	0.2	0.4	0.1	0.4	0.2	0.3	0.4	0.3	0.3	0.6	0.3	0.2	0.2
LOC_Os09g24370.1	0	0	0	0	0	0	0	0	0	0	0	0	0	0	0	0	0	0	0
LOC_Os09g24390.1	0.2	0.4	0.6	0.2	0.5	0	0.4	0.3	0.4	0.5	0.4	0	0.1	0.4	0.6	0.5	0.5	0.2	0.4
LOC_Os09g24400.1	0	0	0	0	0	0	0	0	0	0	0	0	0	0	0	0	0	0	0
LOC_Os09g24402.1	3.8	3.3	3.6	3.6	3.4	3.6	2.9	3.8	3.2	4.2	4.3	3.6	4	2.7	2.2	3	3.9	4.2	3.6
LOC_Os09g24406.1	11	8.3	8.9	9.7	7.6	10.2	7.7	9.4	6.8	10.6	10.6	9.6	10.5	8.1	6	6.8	8.3	9.6	9.5
LOC_Os09g24408.1	1.8	1.4	1.6	1.5	1.9	1.9	1.5	1.7	1.1	2.3	1.4	1.3	1.4	1.3	0.9	1.2	1.6	2.3	2.2
LOC_Os09g24412.1	2.7	1.5	1.7	1.6	1.9	2	1.6	2.5	1.4	2.4	2.3	2.1	1.9	1.7	1.4	1.5	1.8	2.7	2.4
LOC_Os09g24414.1	0	0.2	0	0	0.1	0	0	0	0	0	0	0	0	0	0	0	0	0	0
LOC_Os09g24416.1	0.3	0.2	0.4	0.4	0	0.4	0.2	0.3	0.3	0.5	0.2	0.3	0.3	0.3	0.4	0.3	0.1	0.4	0.5
LOC_Os09g24430.1	0	0	0	0	0	0	0	0	0	0	0	0	0	0	0	0	0	0	0
LOC_Os09g24440.1	130.5	99.8	110.1	90.3	109.6	96.9	105.8	126.4	111.8	109.9	115.4	103.8	108	125.4	118.9	120.8	105.3	118.6	121.4
LOC_Os09g24460.1	46.6	51.7	55.2	46.8	56.3	53.4	57.4	59.2	44.5	53.4	50.5	47.1	55.7	63.1	61.2	60	58.4	66	59.3
LOC_Os09g24480.1	0	0	0	0	0	0	0	0	0	0	0	0	0	0	0	0.1	0	0	0
LOC_Os09g24490.1	1	1.9	1	1.5	1.5	1.5	1.4	1.5	1.8	1.5	1.7	1.7	1.2	1.6	1.5	1.4	1.5	0.9	1
LOC_Os09g24500.1	0	0	0	0	0	0.1	0	0	0	0	0	0	0	0	0	0	0	0	0
LOC_Os09g24520.2	3.8	2.2	1.6	0.6	1.4	0.9	2.6	0.3	5.7	0.2	0.7	0.6	0.7	0.7	1.1	1.2	1	0.5	0.9
LOC_Os09g24530.1	20.5	15.1	16.9	18	21.5	21.1	17	18.5	18.9	22.1	22.3	18.9	18.4	18.6	16.6	14	19.9	20.6	17.3
LOC_Os09g24540.1	38.5	43.7	39.9	37.8	44.2	41.9	45.5	44.9	38.5	42.6	37	38	41.4	43	48	43	40.4	40.3	42.9
LOC_Os09g24550.1	0	0	0	0	0	0	0	0	0	0	0	0	0	0	0	0	0	0	0
LOC_Os09g24560.1	0	0	0	0	0	0	0	0	0	0	0	0	0	0	0	0	0	0	0
LOC_Os09g24570.1	12.3	10.5	12	11	11.4	12.5	12.2	12.9	13	11.5	14.2	11.7	11.1	12.9	13.8	14.7	14.2	16.9	13.8
LOC_Os09g24580.1	16	6.8	12	8.9	10.6	13.3	11.5	7	27.4	12.7	11.6	15.4	13.2	17	11.6	6.3	11.1	15.3	14.1
LOC_Os09g24590.1	1.6	2.1	1.9	2.9	2.2	3.6	2.2	2.4	2.1	2.5	2.3	2.9	2.2	2.8	2.9	2.7	2.5	3.3	1.8
LOC_Os09g24600.1	0	0	0	0	0	0	0	0	0	0	0	0	0	0	0	0	0	0	0
LOC_Os09g24610.1	0	0	0.1	0	0	0.1	0	0.1	0	0	0	0	0	0	0.1	0	0	0	0
LOC_Os09g24620.1	44.8	48.8	47.3	34.7	45.8	39.6	48.4	51.4	55.4	47.4	42.2	38.8	36.9	45.9	49.7	46.9	45.1	41.4	35.4
LOC_Os09g24630.1	0.7	0.6	0.7	0.4	0.4	0.8	0.5	1.1	0.8	0.1	0.4	0.7	0.5	0.3	0.6	0.7	0.1	0.7	0.1
LOC_Os09g24640.1	0.4	0.4	0.6	0.6	0.8	0.4	0.7	0.5	0.6	0.7	0.5	0.6	0.3	1	0.6	0.5	0.4	0.7	0.5
LOC_Os09g24650.2	37.3	35.9	37.3	36.6	35.9	38.2	35.5	39.4	35.1	35.2	39	35.9	36.1	33.7	36.8	39.9	38	36.7	39
LOC_Os09g24660.1	14.7	16.2	17.2	16.7	16.7	15.5	17.1	18.1	17.4	16.7	15.7	16.4	14	17.7	17.3	17.7	16.3	18.4	17.8
LOC_Os09g24670.1	26.7	18.4	21.4	20.8	21.5	23.9	22.4	24.5	18.6	27	27.8	24.7	25.9	19.6	16.9	18.5	22.4	24.7	22.5
LOC_Os09g24680.1	1.3	2	1.6	1.6	1.2	1.4	1.2	1.2	1.4	1.6	1.6	1.5	1.5	1.7	1.7	2	1	1.9	1.5
LOC_Os09g24690.1	14.4	14.9	15.8	12.2	16.2	17.6	17.9	19	16.4	16.1	13.3	14.5	13.6	14.6	19.4	16.1	16.5	16.2	16.5
LOC_Os09g24700.1	195.3	155.9	164.7	183.5	184.9	191.4	169.4	179.5	194.5	209.4	226.5	187.8	183.9	195.1	180.5	193.2	175.6	178.9	170.3
LOC_Os09g24710.2	82.4	91.6	92.7	73.6	100.3	88	115.6	110.3	126.8	92.8	90.2	87	83.9	131	149	133.6	90.5	81.3	86.6
LOC_Os09g24720.1	0	0	0	0	0	0	0	0	0	0	0	0	0	0	0	0	0	0	0
LOC_Os09g24730.1	0	0.1	0	0	0	0.1	0.1	0	0	0	0	0	0	0	0.1	0	0	0	0
LOC_Os09g24790.1	0	0	0	0	0	0	0	0	0	0	0	0	0	0	0	0	0	0	0
LOC_Os09g24800.1	5.3	3.6	2.1	3.6	2.8	4.7	3.7	3	4.6	4	3.9	3.9	3.5	3.2	3	3.8	2.9	3.9	4.3
LOC_Os09g24810.1	0	0	0.1	0.1	0	0.1	0	0	0	0	0	0	0	0	0	0	0	0	0.1
LOC_Os09g24820.1	40.4	51.2	44.9	46.8	54.8	51.9	50.1	48.4	52.2	49.3	45.3	52.2	50.4	50.2	51	50.6	49.8	49.7	47.3
LOC_Os09g24830.1	0	0	0	0	0	0	0	0	0	0	0	0	0	0	0	0	0	0	0
LOC_Os09g24840.1	1.1	2.3	2.5	1.8	1.7	2.6	1	0.7	0.8	2.5	1.4	1.7	2.5	1.6	0.9	1.3	2.3	1.2	2.7
LOC_Os09g24860.1	0	0	0	0	0	0	0	0	0	0	0	0	0	0	0	0	0	0	0
LOC_Os09g24870.1	0	0	0	0	0	0	0	0	0	0	0	0	0	0	0	0	0	0	0
LOC_Os09g24890.1	0.1	0.1	0	0	0	0.2	0.1	0.1	0	0.2	0	0.1	0	0	0.1	0.2	0.1	0.1	0
LOC_Os09g24900.1	4.3	3.2	3.2	3.6	4.1	4.7	4.2	5.3	4.2	5.2	5.9	3.7	3.3	3.9	3.4	4	4.6	3.8	4.1
LOC_Os09g24910.1	5.6	3.6	3.4	3.5	3.9	4.3	4	4.8	3.3	5.3	4.8	4.2	4.3	3	4	3.2	3.9	4.8	3.4
LOC_Os09g24924.1	20.8	20.1	15	17.4	19.8	20.4	18.2	16.6	17.8	16.4	22.4	19.8	16.2	18	18.7	18.1	17.1	16.7	19.1
LOC_Os09g24940.1	0	0	0	0	0	0	0	0	0	0	0	0	0	0	0	0	0	0	0
LOC_Os09g24954.1	11	11.5	12.6	9.4	12.4	11.7	10.8	12	10.7	9.9	9.9	10.8	11.7	9.9	11.7	11.6	11.7	12.6	10.6
LOC_Os09g24965.1	0.2	0.1	0	0	0	0	0	0.1	0	0	0	0	0	0	0.1	0.2	0.1	0	0
LOC_Os09g24970.1	4.2	2.6	3.3	3.3	2.6	2.6	2.7	3.1	3.4	2.7	4.3	4.2	3.4	3.2	2.2	3.7	2.6	2.4	2.9
LOC_Os09g24980.1	8.6	4.9	6.5	5	6.1	6	5.2	6.7	5.7	6	5.4	5.4	5.2	6.6	5.6	6.7	5.9	6.8	7.6
LOC_Os09g24990.2	25	21	19.9	20.1	19.5	20.7	20.8	19.6	22.2	20.2	22.1	19.5	20	19.4	18.8	18.4	20.2	19.5	22.3
LOC_Os09g25000.1	6.1	3.4	3.6	4.7	4.7	5.3	3.5	3.2	4.8	4	6.1	5.1	5.4	4.1	3.8	4.3	3.7	3.6	3.7
LOC_Os09g25010.1	0	0	0	0	0	0	0	0	0	0	0	0	0	0	0	0	0	0	0
LOC_Os09g25030.1	0	0	0	0	0	0	0	0	0	0	0	0	0	0	0	0	0	0	0
LOC_Os09g25040.1	3.3	3.3	3	2.9	3.5	2.9	2.9	3.4	3	3.3	2.4	3.4	3.2	3.6	2.9	3.1	3.2	3.7	2.2
LOC_Os09g25050.1	1.5	1.7	1.7	1.2	1.8	1.9	1.4	1.5	1.1	1.7	1.6	1.4	2	1.9	1.9	1.5	1.6	1.7	2.3
LOC_Os09g25060.1	32.7	18.6	16.4	23.8	13.7	18.8	17.2	17.6	24.7	27.8	32.5	40.1	20	16.5	14.2	12.3	13	17.4	11.3
LOC_Os09g25070.1	11	4.6	4.3	11.7	5.1	7.9	5.2	4.8	4.8	9	12.2	14.5	9	1.9	1.5	1.9	4.8	7.8	4
LOC_Os09g25080.1	0	0	0	0	0	0	0	0	0	0	0	0	0	0	0	0	0	0	0
LOC_Os09g25090.1	10.5	6.8	5.4	4	4.9	8.7	4.8	3.7	6.2	4.9	3.3	5.7	5.3	5.5	4.4	4.6	5.6	4.3	5.3
LOC_Os09g25100.1	9.3	6.3	6.4	8.7	6.7	9.8	4.8	5.3	4	4.8	14.1	7.7	7.7	6.5	4.6	5.1	8.9	8.6	7.8
LOC_Os09g25130.1	0	0	0	0	0	0	0	0	0	0	0	0	0	0	0	0	0	0	0
LOC_Os09g25150.1	260.4	282.4	221.6	256.7	247.7	255	259	210.7	265.8	259.5	175.5	243	223.8	280.2	271.9	279.5	227.7	210.7	190.4
LOC_Os09g25170.1	0	0	0	0	0	0	0	0	0	0	0	0	0	0	0	0	0	0	0
LOC_Os09g25190.1	0.3	0.2	0.2	0.3	0.3	0.2	0.1	0.1	0.2	0.4	0.3	0	0.2	0.4	0.1	0.2	0.3	0.4	0
LOC_Os09g25200.1	0.6	0.6	0.3	0.4	0.4	0.4	0.4	0.3	0.4	0.1	0.5	0.3	0.4	0.4	0.6	0.3	0.1	0.6	0.2
LOC_Os09g25210.1	0	0	0	0	0	0	0	0	0	0	0	0	0	0	0	0	0	0	0
LOC_Os09g25220.1	0	0.1	0.1	0	0.1	0	0.1	0	0.1	0	0	0	0	0	0.1	0.1	0	0.1	0
LOC_Os09g25230.1	0	0	0	0	0	0	0	0	0	0	0	0	0	0	0	0	0	0	0
LOC_Os09g25240.1	0	0	0	0	0	0	0	0	0	0	0	0	0	0	0	0	0	0	0
LOC_Os09g25260.1	4.2	3.8	4.1	4	3.8	5.3	4.2	3.6	3.5	2.9	3.2	3.3	4.1	4.2	3.7	3.9	4.5	4.1	4.6
LOC_Os09g25270.1	0	0	0	0	0	0.1	0	0	0	0	0	0	0	0	0	0	0	0	0
LOC_Os09g25290.1	0.9	0.6	0.5	1.1	0.6	0.9	0.5	0.7	0.6	1	0.8	0.9	1.1	1	0.5	0.5	1.5	0.8	1.2
LOC_Os09g25310.1	3.7	4.3	4.3	3.6	3.8	5.1	5.4	5.4	4.4	3.9	4.6	4.8	4.3	4	4.4	4.4	4.7	5.3	4.8
LOC_Os09g25314.1	2.5	2.9	3.3	2.3	2.9	2.8	3.5	2.6	2.4	2.2	2.1	1.8	1.7	2.8	3.3	2.6	2.3	3.1	2.3
LOC_Os09g25320.1	121.3	176.4	153.8	117.8	162.1	137.7	166.4	161	165.5	125.1	116.4	122.7	138.5	174.9	203.1	170.9	152.2	136.5	151.3
LOC_Os09g25330.1	1.4	3.2	2.8	3.2	2.9	5.8	2.5	2.6	2.2	2.8	1.6	5.6	3.7	3.4	3	2.4	2.3	4.1	5.2
LOC_Os09g25360.1	0	0	0	0	0	0	0	0	0	0	0	0	0	0	0	0	0	0	0
LOC_Os09g25370.1	1.1	1.6	1.7	2	1.5	1.5	1.9	1.6	1.4	2.1	0.6	1.8	2	1.3	2	1.8	1.2	2	1.9
LOC_Os09g25380.1	0.2	0.2	0.6	0.4	0.6	0.2	0.3	0.6	0.3	0.7	0.1	0.2	0.4	0.5	0.5	0.4	0.3	0.3	0
LOC_Os09g25390.1	0.6	2.2	1.3	1.6	1.9	1.3	0.9	0.8	1.6	2	1.1	1.1	2.1	1.6	1.8	1.8	1.8	1.4	1.3
LOC_Os09g25400.1	0	0	0	0	0	0	0	0	0	0	0	0	0	0	0	0	0	0	0
LOC_Os09g25410.1	32.7	25.7	27.2	24.1	25.4	26.1	24	29.4	25.5	28.2	35	23.2	24	28.2	24	27.9	22	23	25.2
LOC_Os09g25420.1	0.9	0.6	0.5	0.7	0.8	0.5	0.4	0.5	0.9	0.5	0.6	0.3	1	0.6	0.4	0.7	0.9	0.2	0.9
LOC_Os09g25430.1	0.3	0.2	0.1	0.2	0.1	0.2	0.1	0.1	0	0.2	0.3	0.1	0.1	0.1	0.2	0.3	0.1	0	0.3
LOC_Os09g25440.1	0	0	0.1	0.1	0	0	0	0.2	0.1	0.1	0	0	0	0	0	0.1	0.1	0	0.1
LOC_Os09g25450.1	0	0	0	0.1	0	0	0	0.2	0	0	0	0	0	0	0	0	0	0	0
LOC_Os09g25460.1	44.5	38.5	33.3	37	37	38.3	39.6	36.7	44.6	40.6	45.7	41.8	33.5	43.6	43.2	39	33.3	33	35.3
LOC_Os09g25470.1	0.8	0.5	0.4	0.2	0.4	0.6	0.5	0.8	0.7	0.9	0.6	0.9	0.3	0.8	0.8	0.8	0.5	0.6	0.7
LOC_Os09g25480.1	0	0	0	0	0	0	0	0	0	0	0	0	0	0	0	0	0	0	0
LOC_Os09g25490.1	17.5	7.7	11.4	23.5	14.3	20.4	13.3	18	8.7	22.2	23.9	23.4	21.8	17.4	11.3	11.9	21.8	21.3	21.4
LOC_Os09g25500.1	17.7	17.2	16.8	14.5	18.7	16.5	17.6	17.9	16.8	18.2	18.5	16.2	16.8	17.2	18.4	17.6	18.4	19.6	18.7
LOC_Os09g25510.1	0	0	0	0	0	0	0	0	0	0	0	0	0	0	0	0	0	0	0
LOC_Os09g25520.1	0	0	0	0	0	0	0	0	0	0	0	0	0	0	0	0	0	0	0
LOC_Os09g25530.1	0	0	0	0	0	0	0	0	0	0	0	0	0	0	0	0	0	0	0
LOC_Os09g25540.1	2.6	2.1	2.3	2.2	2.6	1.7	1.9	2.5	2.6	2.2	2.3	2.3	2.3	2.5	2.3	3	2	1.9	2.3
LOC_Os09g25550.1	58.2	52.3	60.8	52.9	65.1	68.5	55.1	53.1	62.4	65.6	53.4	57.4	63.5	70.4	63.4	67.8	57.8	63.6	61.6
LOC_Os09g25560.1	3.2	2.3	1.8	2.5	2.7	2.5	2.2	2.8	3	3.1	3.5	2.7	2.5	1.6	1.4	1.9	2.9	2.5	2.4
LOC_Os09g25570.1	1.9	0.9	1.2	1.3	1.3	1.5	0.7	1.5	1.2	2.2	1.8	0.8	1.4	1.8	0.8	1.3	1	1.4	0.9
LOC_Os09g25580.1	25	24.7	25.8	23.1	26.6	24.3	27	28.3	32.2	28.7	27.3	26.1	24.1	23.5	25.8	25.3	24.3	23.7	21.1
LOC_Os09g25590.1	19.7	24.3	21.4	20.6	21.5	18.3	25.4	27.2	24.1	23	22.9	21.7	20.8	21.9	20.7	23.2	22.1	22	22.3
LOC_Os09g25600.1	15.3	15.9	13.8	13	15.2	10.3	22.7	18	20.9	22.4	13.6	15.3	13.4	13.6	13.2	12.9	12.3	12.2	12.6
LOC_Os09g25610.1	13.9	5.7	4.8	6.7	4.2	7.8	6	11.8	5.9	6.9	14.4	11.3	7.9	4.1	3.5	4.4	5.3	6.1	6
LOC_Os09g25620.1	8.3	2.6	3.7	4	4.7	5.4	3.3	7.6	2.5	3	14.4	6.5	4	2.1	2.6	2.7	2.4	3.4	3.5
LOC_Os09g25625.1	1	0.8	0.1	0.1	0	1.4	0.7	0	0.7	1.6	1.4	0.6	0.8	1	0.2	0.7	1.1	0.9	0.2
LOC_Os09g25630.1	0	0	0	0	0	0	0	0	0	0	0	0	0	0	0	0	0	0	0
LOC_Os09g25640.1	3.1	2.2	3.8	2.9	2.7	2.8	2.8	3	2.9	2.4	3.5	3	3	2.8	3.3	2.9	2.7	4	3.3
LOC_Os09g25650.1	1.9	1.1	1.2	0.9	1.8	1.6	1.3	1.5	1.2	1.3	1.7	2	1.7	1.4	1	1.1	2.2	2	2.3
LOC_Os09g25660.1	0	0	0	0	0	0	0	0.1	0	0	0	0	0	0	0	0	0	0	0
LOC_Os09g25700.1	0.2	0.1	0.1	0.1	0.1	0.2	0.1	0.2	0.2	0	0	0	0	0.1	0.1	0.1	0	0	0
LOC_Os09g25710.1	1	0.7	1.3	1.2	0.8	1.3	1	0.6	0.8	1.3	1.1	0.7	1	1.3	0.5	0.9	0.8	0.9	0.9
LOC_Os09g25720.1	0.5	0.2	0.1	0.2	0.2	0.4	0	0.2	0.2	0	0.3	0	0.2	0.1	0.2	0.4	0.1	0	0.2
LOC_Os09g25740.1	6.1	5.5	4.9	4.4	5.7	5.3	4.5	4.7	5.5	5.4	7.1	4.8	5.5	5.5	8.6	5.6	5.7	5.6	5.5
LOC_Os09g25760.1	44.2	53.3	43.7	43.8	41.5	48.1	44.8	38.3	49.6	43.1	31	52.7	46.6	69.6	68.9	56.8	50.4	49	44.9
LOC_Os09g25770.1	1.4	1.5	1.8	1.2	1.4	2.2	1.5	1.8	1.2	1.8	1.9	1.8	2.1	1	1.3	1.2	1.6	1.4	2.6
LOC_Os09g25784.1	0.3	0.1	0.4	0.3	0.2	0.3	0.3	0.2	0.1	0.2	0	0.2	0.3	0	0.1	0	0.2	0.2	0.3
LOC_Os09g25800.1	0	0	0	0	0	0	0	0	0	0	0	0	0	0	0	0	0	0	0
LOC_Os09g25810.2	225.8	181.5	188.7	202.5	163.6	237.1	171.8	196.3	229.1	282.7	189.7	218.1	205.8	168.4	148.4	188.7	161.4	149.8	183.4
LOC_Os09g25830.1	0	0	0	0	0	0	0	0	0	0	0	0	0	0	0	0	0	0	0
LOC_Os09g25840.1	0.3	0.2	0.3	0.4	0.4	0.5	0.2	0.1	0.2	0	0.1	0.1	0.3	0.2	0.1	0.2	0.2	0.2	0.3
LOC_Os09g25850.1	21.8	29.1	27.2	19.1	22.4	26.5	30.4	25.2	28.5	25.4	20.1	26.2	22	25	28.4	29.1	28.3	22.5	29.4
LOC_Os09g25860.1	0.2	0.1	0.3	0.3	0.2	0.2	0.2	0.1	0.1	0.1	0.1	0.1	0.1	0.1	0.2	0.1	0.3	0.1	0.3
LOC_Os09g25865.1	0.2	0.2	0.2	0.3	0.5	0.3	0.1	0.2	0.2	0.3	0.3	0.1	0.2	0.1	0.3	0.2	0.3	0.3	0.1
LOC_Os09g25880.1	0.3	0.2	0.6	0.8	0.9	0.5	0.6	0.5	0.4	0.6	0.8	0.9	0.6	0.6	0.4	0.5	0.6	0.7	0.8
LOC_Os09g25890.1	0.1	0	0.1	0	0	0	0	0	0	0.1	0	0	0	0	0	0	0	0	0
LOC_Os09g25900.1	14.6	12.5	14.7	17.8	16.7	19	12.5	16.2	14.3	24.2	18.8	15.6	20.8	17.2	12.7	15.1	18.3	21.4	19.6
LOC_Os09g25910.1	0	0.1	0	0.1	0	0	0	0	0	0	0	0	0	0	0	0	0	0	0
LOC_Os09g25934.1	0	0	0	0	0	0	0	0	0	0	0	0	0	0	0	0	0	0	0
LOC_Os09g25945.1	0.9	1.8	2.1	1.5	1.7	1	1.1	0.9	0.7	1.2	1.1	1.4	2.1	1.9	1.3	1.6	1.6	1.4	1.8
LOC_Os09g25950.1	3	2.8	3.3	4.1	4	3.3	3.2	3.1	3.3	3.5	3.5	3.1	2.8	3.8	3.7	2.6	3.4	4.5	3.6
LOC_Os09g25960.1	1.3	1.2	1.2	1.1	0.9	0.9	0.9	1.2	1.2	1.4	0.8	0.9	1.2	1.4	1.2	1.4	1	1.1	1.5
LOC_Os09g25970.1	0.3	0.1	0.3	0.2	0.2	0.2	0.2	0.1	0	0.1	0.4	0.2	0	0.2	0.2	0.1	0.1	0.2	0.1
LOC_Os09g25980.1	3.7	3.5	4.4	5.2	5.2	4.4	5	4	3.9	5.5	4.8	4.4	4.7	4.1	3.4	4.4	4.6	5.2	5.4
LOC_Os09g25990.1	0.8	1.1	1.1	1.1	1.7	1.8	1.4	0.9	0.9	1.3	1.7	1.1	1.5	1.4	1.3	1.5	1.7	1.6	1
LOC_Os09g26000.1	0.4	0.3	0.4	0.5	0.5	0.2	0.3	0.5	0.2	0.2	0.2	0.1	0.5	0.3	0.4	0.3	0.3	0.3	0.4
LOC_Os09g26004.1	10.6	12.1	11.6	9.8	12.2	11.7	14.8	13	12.8	13.1	10.3	11.3	12.4	14.7	17.1	12.5	14.8	12.9	14.3
LOC_Os09g26010.1	0	0	0	0	0	0	0	0	0	0	0	0	0	0	0	0	0	0	0
LOC_Os09g26030.1	0	0	0	0	0	0	0	0	0	0	0	0	0	0	0	0	0	0	0
LOC_Os09g26040.1	0	0	0	0	0	0	0	0	0	0	0	0	0	0	0	0	0	0	0
LOC_Os09g26050.1	0.1	0	0	0.1	0.1	0.2	0	0	0.1	0	0	0	0.1	0	0.1	0.1	0.1	0	0
LOC_Os09g26070.1	0	0	0	0	0	0	0	0	0	0	0	0	0	0	0	0	0	0	0
LOC_Os09g26100.1	0	0	0	0	0	0	0	0	0	0	0	0	0	0	0	0	0	0	0
LOC_Os09g26110.1	0	0	0	0	0	0	0	0	0	0	0	0	0	0	0	0	0	0	0
LOC_Os09g26144.1	0.4	0.6	0.7	1	0.6	0.9	0.5	0.3	0.7	0.4	0.4	0.6	0.5	0.3	0.5	0.6	0.4	0.4	0.3
LOC_Os09g26160.1	3.7	6.2	6.1	4	6.6	5.7	4.9	4.6	4.4	5.1	4.9	5.4	5.1	4.4	4.8	4.4	5.6	6	6.5
LOC_Os09g26170.1	0	0	0.1	0	0	0	0	0	0	0	0	0	0	0	0	0	0	0	0
LOC_Os09g26180.1	8.5	10	8.3	8.4	10	9.1	9.2	10.7	9.2	7.5	7.4	9.4	8.8	7.8	9.1	10.3	8.3	8.3	9.3
LOC_Os09g26190.1	55	67.7	70.4	63.9	71.4	64.1	55.4	57.2	53.5	60.2	52.9	64.6	71	73.4	68.2	69.5	71.3	73.3	68.2
LOC_Os09g26200.1	0.8	0.4	0.2	0.4	0.4	0.6	0.4	0.5	1	0.6	0.3	0.3	0.6	0.5	1.1	0.4	0.7	0.5	0.4
LOC_Os09g26210.1	2.3	0.6	0.4	0.1	1	0.5	0.9	1.2	1.6	1.2	2.4	1.2	0.7	0.8	0.9	1	0.7	0.6	0.6
LOC_Os09g26220.1	0	0	0	0	0	0	0	0	0	0	0	0	0	0	0	0	0	0	0
LOC_Os09g26230.1	0	0	0	0	0	0	0	0.1	0	0	0	0	0	0	0	0	0	0	0
LOC_Os09g26250.1	0.1	0.1	0	0	0	0	0	0.1	0	0	0.1	0	0	0	0	0	0	0	0
LOC_Os09g26260.1	0.5	0.4	0.6	0.4	0.5	0.1	0.5	0.4	0.6	0.4	0.1	0.6	0.2	0.4	0.5	0.7	0.2	0.2	0.4
LOC_Os09g26270.1	0.1	0	0	0	0	0	0	0.2	0	0	0.5	0	0	0	0	0	0	0	0
LOC_Os09g26290.1	0	0	0.1	0	0	0	0	0.1	0	0	0	0	0	0	0	0	0	0.1	0.1
LOC_Os09g26300.1	5.5	2.8	3.8	3.3	3.6	4.6	3	3	3.6	3.4	5.1	4.2	3.8	3.7	3.2	3.7	3.3	3.3	3.8
LOC_Os09g26310.1	4.8	1.7	2.3	2.8	2.4	3.2	2	2.9	3.3	2.5	5.9	4.4	2.7	3.3	2	2.4	2.4	2.3	2.2
LOC_Os09g26320.1	0	0	0	0	0	0	0	0	0	0	0	0	0	0	0	0	0	0	0
LOC_Os09g26330.1	0	0	0	0	0	0	0	0	0	0	0	0	0	0	0	0	0	0	0
LOC_Os09g26340.1	1.1	0.9	1	0.7	0.6	0.6	0.8	1	0.6	0.7	1	0.2	0.3	0.7	0.5	0.4	0.7	0.5	1.2
LOC_Os09g26350.1	0.1	0.1	0.1	0	0.1	0	0.1	0.1	0.1	0	0.4	0.1	0	0.1	0	0.2	0	0.1	0
LOC_Os09g26360.1	0.1	0	0	0.1	0	0	0	0	0	0	0	0	0	0	0	0	0	0	0
LOC_Os09g26370.1	25.6	40.7	31.8	25.3	32.3	27.6	29.1	27.2	50.3	26.8	15.6	23	24.5	40.9	54.1	41.4	28.3	26	25
LOC_Os09g26380.1	0	0.1	0.1	0.1	0	0.2	0	0.1	0	0	0	0	0	0	0	0	0	0.1	0.1
LOC_Os09g26390.1	110.9	120.8	117.7	104.6	123.5	111.8	118.3	118.6	120.9	118.9	114.2	115.7	113	117.9	128.1	127.4	115.2	118.5	115.6
LOC_Os09g26400.1	37	34.7	31.8	31.6	35.9	35.3	35.2	38.3	26.8	30.9	49.3	36.6	32.6	28.2	27.9	25.5	35.4	37.1	35.2
LOC_Os09g26420.5	271.7	277.5	276.9	236.5	295.2	244.1	274.6	297.3	306.3	278.4	259.7	252.5	248.7	275.8	281	285.5	236.8	260.9	264
LOC_Os09g26440.1	0	0.1	0.1	0.3	0.3	0.3	0.2	0.2	0.7	0.5	0.8	0.8	0.6	0	0	0	0.6	0.5	0.3
LOC_Os09g26460.1	1.6	1	1.3	1.4	1.5	1.1	1	0.7	1.1	0.8	0.7	1.2	0.7	1.4	0.8	0.6	0.7	1.4	0.8
LOC_Os09g26470.1	0	0	0	0	0	0	0	0	0	0	0	0	0	0	0	0	0	0	0
LOC_Os09g26480.1	0	0	0	0	0	0	0	0	0	0	0	0	0	0	0	0	0	0	0
LOC_Os09g26490.1	0	0	0	0	0	0	0	0	0	0	0	0	0	0	0	0	0	0	0
LOC_Os09g26500.1	0.1	0	0	0.1	0.1	0	0	0	0.1	0	0	0	0	0.1	0.1	0.1	0	0	0
LOC_Os09g26510.1	0.2	0.4	0.2	0.3	0.4	0.2	0.2	0.1	0.2	0.1	0	0.3	0.1	0.4	0.2	0	0.2	0.2	0.2
LOC_Os09g26520.1	0	0	0	0	0	0	0	0	0	0	0	0	0	0	0	0	0	0	0
LOC_Os09g26530.1	0.2	0.1	0.2	0.2	0.2	0.1	0.1	0.2	0.2	0.1	0.2	0.2	0.1	0.1	0.3	0.1	0.1	0.1	0.1
LOC_Os09g26540.1	1.7	2.3	1.8	1.9	2.2	2.4	1.7	1.6	1.3	1.7	0.7	1.7	1.6	1.7	1.8	1.8	1.6	2.4	1.8
LOC_Os09g26550.2	11.3	13.2	12.9	12.6	11.8	14.2	13.1	12.4	11	13.5	12	10.3	13	12.5	14	12.8	14.4	12.6	14.1
LOC_Os09g26554.2	0	0	0	0	0	0	0	0	0	0	0	0	0	0	0	0	0	0	0
LOC_Os09g26560.2	22.6	22.9	24.2	21.3	21.7	21.7	19.8	18.8	21.8	21.2	21.3	21.5	23.2	21.2	19.2	21.7	22.9	25.9	23.6
LOC_Os09g26570.1	7.1	3.7	3.6	3.1	3.5	4	4.9	3.1	8.1	3.4	5.6	4.9	3.1	3.9	2.4	2.6	2.4	3.1	3.6
LOC_Os09g26580.1	47.9	44.4	51.1	34.6	49.9	45.8	56.9	53.6	55.6	53	49.9	43.5	41.3	49.9	57.2	54.4	43.5	37.5	41.1
LOC_Os09g26590.1	1.1	0.7	0.8	0.7	0.7	1	0.5	0.7	1	0.8	0.6	0.6	0.7	1.3	0.6	1.1	0.6	0.7	0.7
LOC_Os09g26600.1	0	0	0	0	0	0	0	0	0	0	0	0	0	0	0	0	0	0	0
LOC_Os09g26610.1	0	0.1	0.1	0.2	0.1	0.1	0	0	0	0	0	0	0	0	0.1	0	0	0	0
LOC_Os09g26620.1	3.1	7.4	5.4	4.9	4.7	6.4	5.2	4.6	4.7	4.6	1.3	5.6	5.5	5.8	7.4	6.2	7.3	7.3	4.9
LOC_Os09g26650.1	2.5	2.5	2.6	2.7	2.5	1.7	2.6	2.4	2.4	2.6	2.4	2.1	1.8	2.5	2.5	2.8	2.6	2.3	3.1
LOC_Os09g26660.1	43.9	24.4	24.5	32.4	27.5	45.2	30.1	32.3	29.2	42.6	38.3	38.5	36	26.2	19.4	23.1	32.3	35.9	33.5
LOC_Os09g26670.1	51.4	48.4	45.2	33.6	38.3	39.5	48.5	27.9	71.3	31.4	26.1	32.7	35.9	38.8	50.4	40	44.8	35.5	39.6
LOC_Os09g26700.1	29.1	30.1	28.9	24.9	28.7	28.5	28.3	27.5	29.2	26.4	30.5	25.6	27.7	32.9	37.9	33.7	27.6	32.5	31.2
LOC_Os09g26710.1	0	0	0.1	0.1	0.1	0	0	0	0	0	0.1	0	0.1	0	0.2	0.2	0	0	0
LOC_Os09g26730.1	6	3.7	4.2	3.2	3.9	6.8	5.5	6.1	4.1	4.2	6.3	5.5	5	2.4	4.4	2.5	5.5	6.3	6.3
LOC_Os09g26760.1	0	0	0	0.1	0	0	0	0	0	0	0	0.1	0.1	0.2	0	0	0	0	0
LOC_Os09g26770.2	13.3	13.8	12.9	14.4	15	14.5	14.9	12.5	11	13.5	14.8	13	13.5	15.7	15.7	15.4	14.5	17.3	13.7
LOC_Os09g26780.1	20.1	5.5	6.8	9.6	8.2	10.9	9.9	13.1	7.3	12	14.6	13.4	9.6	7.1	5.6	6.3	8.1	8.3	9.9
LOC_Os09g26800.1	7.9	7	7.5	5.5	7.8	8.2	7.5	8.9	6.9	7.8	6.8	7.1	8.5	7.2	8.2	6.9	8.5	8.3	7.5
LOC_Os09g26810.1	42.4	43.9	53.8	59.7	59.6	66.1	46.2	41.9	33.4	50	55.4	48	69.7	46.4	38.6	34.3	59.9	68.3	55.7
LOC_Os09g26820.1	3.2	4.1	3.7	3.9	3.4	2.8	3.5	2.9	2.9	3.3	2.6	2.4	2.7	3.4	3.6	3	3.8	2.5	3.7
LOC_Os09g26830.1	4.9	3.5	4	3.1	3.9	4.6	3.9	4.8	3.5	4.1	3.5	3.5	4.4	3.5	4.2	3.4	4.9	3.7	3.5
LOC_Os09g26840.1	0	0	0.1	0	0.2	0.1	0	0.1	0	0	0	0	0	0	0	0.1	0	0	0
LOC_Os09g26850.1	0	0	0	0	0	0	0	0	0	0	0	0	0	0	0	0	0	0	0
LOC_Os09g26870.1	26.1	19.4	21.3	25.1	20.7	26.6	20.7	23.1	21.8	26.8	25.6	22.5	23.4	18.6	14.5	17.5	24	20.5	25
LOC_Os09g26880.1	91.2	94.9	83.5	77.6	85.7	103.2	87.7	83.7	84	98.6	80.2	84.3	87.5	102	97.1	104.6	89.4	87.1	118.1
LOC_Os09g26890.1	0.6	0.4	0.6	0.4	0.4	0.4	0.3	0.6	0.3	0.4	0.2	0.5	0.4	0.5	0.6	0.4	0.4	0.5	0.5
LOC_Os09g26900.1	3.2	3.9	4	4.1	3.1	4.2	3.9	4.3	3.5	5	3.2	4.3	4.3	4	4.4	4.1	3.1	4.2	3.6
LOC_Os09g26910.1	0	0	0	0	0.1	0	0	0	0	0	0	0	0	0	0.1	0	0	0	0
LOC_Os09g26920.1	8	2.3	2	1.9	1.6	3	3.4	2.1	4.6	3.1	2.4	4.9	2	2.3	1	1.7	2.1	1.6	2.3
LOC_Os09g26930.1	0	0	0	0	0	0	0	0	0	0	0	0	0	0	0	0	0	0	0
LOC_Os09g26940.1	0	0	0	0	0.1	0	0	0.1	0.1	0	0	0.1	0	0	0.1	0	0	0	0
LOC_Os09g26950.1	0	0	0	0	0	0	0	0	0	0	0	0	0	0	0	0	0	0	0
LOC_Os09g26960.1	187.4	130.4	120.7	117.5	118.6	115.5	160.6	122.1	181.3	136.4	139.8	132.2	106.7	126.2	142.5	127.9	113.2	105.8	106
LOC_Os09g26980.1	13.8	8.1	7.1	10.7	7.7	9	6.8	5.7	7.6	7.6	7.8	10	8.5	4	4.7	3.6	7.9	7.6	7.5
LOC_Os09g26999.1	0.1	0.4	0.5	0.5	0.1	0.4	0.2	0.3	0.5	0.4	0.3	0.5	0.2	0.6	0.5	0.2	0.3	0.4	0.3
LOC_Os09g27010.1	10.2	5.2	3.9	3.6	2.5	5.4	4.1	2.9	3.9	4.3	5.6	6.2	4	4.1	2	2.9	3.6	4.2	2.7
LOC_Os09g27030.2	146.7	189.5	192	162.8	193.1	179.2	206	227.5	167.6	157.3	122.3	140.2	174	245.2	317.2	263	190.2	180.3	241
LOC_Os09g27040.1	1.5	1.1	1.1	1.6	1.5	1	1.2	0.8	0.5	0.5	1.2	0.9	1.4	0.7	0.7	0.5	0.7	1.6	0.9
LOC_Os09g27050.1	61.7	39.7	35.8	37.8	43.5	47.3	42.1	44.6	43.7	42.4	54.5	59.2	42.2	46.2	41.8	42.5	40.7	43.8	44.9
LOC_Os09g27060.1	0.8	0.3	0.3	0.3	0.6	0.7	0.4	0.7	0.2	0.6	1	0.6	0.5	0.5	0.1	0.2	0.4	0.6	0.6
LOC_Os09g27070.1	16.2	11.5	13.4	12.4	13.9	13.4	11.8	13.8	10.9	17.2	18.1	13.8	14.5	12.6	10.1	12.2	14	14.2	15
LOC_Os09g27080.1	6.3	5.4	7.6	4.6	7.3	5.8	7.2	8.9	5.6	6.3	6.4	5.7	5.1	6.3	7.2	6.9	4.6	4.6	5.5
LOC_Os09g27090.1	0	0	0	0	0	0	0	0	0	0	0	0	0	0	0	0.1	0	0	0
LOC_Os09g27100.1	0	0	0	0	0	0	0	0	0	0	0	0	0	0.1	0	0	0	0	0
LOC_Os09g27110.1	0	0	0	0	0	0.1	0	0.1	0	0	0	0	0	0	0	0	0	0	0
LOC_Os09g27120.1	0	0	0	0	0	0	0	0	0	0	0.1	0	0	0	0	0	0	0	0
LOC_Os09g27135.1	1.1	3	3.2	1.1	3.3	1.4	2.2	2.2	1.6	0.9	1.2	1.8	1.6	2.1	2.6	2.4	2.1	3.1	2.2
LOC_Os09g27140.1	2.9	2.6	3.8	2.5	3.1	3	3.2	3.4	3.1	2.7	2.5	3.2	2.4	3.2	3.8	3.4	4	3.4	3.2
LOC_Os09g27150.1	0	0	0	0	0	0	0	0	0	0	0	0	0	0	0	0	0	0	0
LOC_Os09g27160.1	0.1	0.1	0	0.1	0	0	0	0.2	0	0	0	0.1	0	0.1	0	0	0	0	0
LOC_Os09g27170.1	0	0	0	0	0	0.2	0	0.1	0	0	0	0	0	0.1	0.1	0	0	0	0
LOC_Os09g27190.1	0	0	0	0	0	0	0	0	0	0	0	0	0	0	0	0	0	0	0
LOC_Os09g27200.1	0	0	0	0	0	0	0	0	0	0	0	0	0	0	0	0	0	0	0
LOC_Os09g27210.1	63.3	68.8	73	71.4	78.5	72	62.8	66	66.1	74.3	79.4	74	74.2	86.9	86.5	84.9	76.9	82.8	75.3
LOC_Os09g27220.1	0.2	0.3	0.3	0.2	0.3	0.1	0.2	0.2	0.3	0.1	0.2	0	0.3	0.2	0.2	0.2	0.1	0.2	0.2
LOC_Os09g27230.1	0.2	0.6	0.9	0.5	0.9	0.5	0.6	0.6	0.6	0.6	0.4	0.5	0.8	0.6	1.1	0.7	0.6	0.7	0.4
LOC_Os09g27240.2	5	4.8	4.5	5.4	4.2	5.6	4.6	5.4	4	5.7	4.8	4.2	4.5	4.5	5	4.7	4.8	4.7	5.2
LOC_Os09g27250.1	6.3	7.9	6.6	14.9	7.1	5.8	9	7.6	23.3	41.5	9.3	18.4	7.3	30.1	19.6	26.2	10.4	8.6	6.3
LOC_Os09g27260.1	0.7	0.2	0.1	0.2	0.3	0.2	1.1	1	0.9	0.7	0.2	0.3	0.2	0.1	0.4	0.2	0.3	0.1	0.1
LOC_Os09g27270.1	0	0	0	0	0	0	0	0	0	0	0	0	0	0	0	0	0	0	0
LOC_Os09g27320.1	4	3.7	2.6	2.6	3.5	3.8	3.3	2.8	3.5	3.6	3	2.9	3.6	3	3	3	3.6	4.2	3.5
LOC_Os09g27330.1	0.4	0.5	0.4	0.4	0.4	0.2	0.2	0.2	0.1	0.4	0.3	0.2	0.5	0.3	0.1	0.4	0.4	0.5	0.5
LOC_Os09g27340.1	0.2	0.1	0	0.3	0	0	0.1	0.1	0	0.3	0.1	0	0.4	0.1	0.1	0	0	0.1	0.1
LOC_Os09g27350.1	0.2	0.4	0.5	0.5	0.5	0.5	0.6	0.5	0.6	0.4	0.4	0.5	0.5	0.1	0.1	0.1	0.7	0.6	0.4
LOC_Os09g27360.1	1	1.2	1.6	1.2	1.3	1.2	1.2	1.1	1.2	1.1	0.9	1.5	0.8	0.6	1	0.9	1	0.8	1.4
LOC_Os09g27370.2	3	3.9	3.9	3.1	4.3	3.5	4	3.9	3.4	3.6	3.7	3.5	3.3	3.6	5.1	4.5	3.5	2.9	3.3
LOC_Os09g27380.1	0	0	0	0	0	0	0	0	0	0	0	0	0	0	0	0	0	0	0
LOC_Os09g27390.1	0	0	0	0	0	0	0	0	0	0	0	0	0	0	0	0	0	0	0
LOC_Os09g27400.1	0	0	0	0	0	0	0	0	0	0	0	0	0	0	0	0	0	0	0
LOC_Os09g27410.1	0	0	0.1	0	0	0	0	0	0	0	0	0	0	0	0	0	0	0	0
LOC_Os09g27420.1	179.4	185.5	203	208.3	207.1	237.1	192.3	226	169.6	228.3	227.3	199.5	224.5	225.2	208.8	221.7	213.9	226.7	213.5
LOC_Os09g27430.1	0	0	0	0	0	0	0	0	0	0	0	0	0	0	0	0	0	0	0
LOC_Os09g27440.1	0	0	0	0	0	0	0	0	0	0	0	0	0	0	0	0	0	0	0
LOC_Os09g27450.1	1.8	1.3	1.3	1.1	2.1	1.2	1.1	1.2	1.7	1.9	1.2	1.3	2.4	1.5	1.4	1.7	1.2	2.1	1.6
LOC_Os09g27480.1	0.2	0.5	0.2	0.3	0.4	0.3	0.5	0.4	0.3	0.2	0.4	0.2	0.1	0.2	0.2	0.1	0.4	0.4	0.4
LOC_Os09g27490.1	0	0	0	0	0	0	0	0	0	0	0	0	0	0	0	0	0	0	0
LOC_Os09g27500.1	0.6	0.2	0.9	0.4	0.6	0.5	0.6	0.5	0.7	0.2	0.5	0.6	0.8	0.8	1	0.6	0.4	0.7	0.4
LOC_Os09g27510.1	0	0	0	0.1	0	0	0	0	0	0	0	0	0	0	0.1	0	0	0	0
LOC_Os09g27520.1	0	0	0	0	0	0.1	0	0	0	0	0	0	0	0.1	0	0	0	0	0
LOC_Os09g27530.1	0	0	0	0	0	0	0	0	0	0	0	0	0	0	0	0	0	0	0
LOC_Os09g27540.1	0.1	0	0.1	0.1	0.1	0.1	0	0	0	0	0	0	0.1	0.1	0.1	0	0	0.1	0.1
LOC_Os09g27550.1	0	0	0	0.1	0	0	0	0	0	0	0	0	0	0	0.1	0	0	0	0
LOC_Os09g27560.1	0	0	0	0	0	0	0	0	0	0	0	0	0	0	0	0	0	0	0
LOC_Os09g27570.1	8.6	7.1	7.7	7.4	7.3	8.1	8.3	9.5	9	8.7	11	7.8	8.6	8.4	7.3	7.1	7.8	11.4	9.1
LOC_Os09g27580.1	46.8	30.1	31.8	41.8	33.2	41.9	33.5	35.9	26.4	36	50.8	53.6	46.1	24.3	22.8	22.5	35.7	39.7	33.5
LOC_Os09g27590.1	1.4	1.3	1	1.4	1.9	1.3	1.4	1.2	1.6	1.3	1.2	1.5	0.9	1.4	1.5	1.5	0.9	1.5	1.4
LOC_Os09g27610.1	13	16.4	16	12.3	20.3	16.4	18.4	16.8	18.1	17.3	15.5	14.2	16.1	20.2	26.8	22	16.6	15.7	15.9
LOC_Os09g27620.1	0.1	0.1	0.1	0	0.2	0	0	0.1	0	0	0	0	0.1	0	0	0.1	0	0.1	0
LOC_Os09g27650.2	0.1	0.1	0.5	0.3	0.2	0.1	0.2	0	0.1	0.1	0.1	0.5	0.1	0.2	0.2	0.1	0.2	0.2	0.2
LOC_Os09g27660.3	15.5	26	28.2	21.5	26.6	24.6	24.4	23	14.8	25.4	22.2	25.4	29.2	29.3	28.5	28	31.7	30.6	29.1
LOC_Os09g27670.1	0.4	0.5	0.4	0.4	0.5	0.4	0.8	0.6	0.3	0.4	0.3	0.4	0.7	0.4	0.8	0.4	0.5	0.6	0.6
LOC_Os09g27680.1	0.2	0.2	0.3	0.1	0.4	0.3	0.3	0.3	0	0.5	0.3	0.2	0.2	0.3	0.3	0.2	0.1	0.1	0.2
LOC_Os09g27690.1	19.9	17.4	19.4	15.2	18.7	16.1	17.2	17.7	17.3	15	18.3	18.8	19.8	17.7	19.7	20.2	16.7	17.9	17.9
LOC_Os09g27700.1	65.5	62.6	63.7	70.1	66.9	82	45.5	55.5	52.1	73.3	75.5	65.1	75.7	64.7	49.8	62.9	79.2	82.6	83.3
LOC_Os09g27710.1	0	0	0	0	0	0	0	0	0	0	0	0	0	0	0	0	0	0	0
LOC_Os09g27720.1	0	0	0	0	0	0	0	0	0	0	0	0	0	0	0	0	0	0	0
LOC_Os09g27730.1	0.6	0.5	0.7	0.5	0.6	0.7	0.5	0.4	0.4	1.1	0.5	0.4	0.7	0.6	1	0.4	0.5	0.6	0.8
LOC_Os09g27734.1	0.7	0.6	0.6	1.9	0.9	0.6	0.7	0.2	1	0.6	0.6	0.7	0.7	0.1	0.3	0.1	0.8	0.6	0.9
LOC_Os09g27740.1	0	0	0	0	0.1	0.1	0	0	0	0	0	0	0	0	0	0	0	0	0
LOC_Os09g27744.1	0.3	0.3	0.4	0.6	0.3	0.4	0.3	0.2	0.1	0.4	0.1	0.3	0.6	0.4	0.3	0.3	0.2	0.2	0.1
LOC_Os09g27750.1	117.2	145.6	157.2	210.3	161.8	191.8	138.3	134.6	134	144.3	173	180.5	167.5	161	162.7	175.2	174.7	173.8	157.3
LOC_Os09g27780.1	0	0	0	0	0	0	0	0	0	0	0	0	0	0	0	0.1	0	0	0
LOC_Os09g27795.1	2.7	3.4	2.8	4.8	3.9	3.6	3.3	2.8	1.7	2.9	3.3	3.4	4.1	3.8	4.8	3.7	3.6	3.8	2.9
LOC_Os09g27800.1	0	0	0	0	0	0	0	0	0	0	0	0	0	0.1	0	0	0	0	0
LOC_Os09g27820.1	24.8	19.5	21.4	38.2	25.6	34.5	17.8	18.6	14.9	25	35	35.7	29.2	21.1	12	21.9	23.3	28.2	26.6
LOC_Os09g27830.1	21.4	30.3	30.1	27.9	34.1	29.6	28.9	30.4	22.6	30.3	26	24.8	33.5	30.5	32.1	31.7	35.1	33.1	37.5
LOC_Os09g27850.1	5.4	5.2	4.9	6.4	5.3	5.2	4.7	5.2	5.3	6.2	5.2	5.9	4.6	5.6	5.7	4.5	6.2	5.1	5.5
LOC_Os09g27860.1	2.6	3	2.4	2	3.2	2.8	3.1	3.9	2.5	2.6	2.3	2.8	2.2	2.5	3	2.8	2.9	2.2	2.5
LOC_Os09g27870.1	0	0.1	0	0	0	0	0	0	0	0	0	0	0	0	0	0	0	0	0
LOC_Os09g27880.1	0	0.3	0.1	0.2	0.1	0.1	0.1	0.2	0	0.2	0	0.1	0	0	0.2	0.1	0.2	0.2	0.1
LOC_Os09g27890.1	0.9	0.8	1.1	0.9	0.7	0.9	0.9	0.6	1.5	0.7	1.2	1.3	1.2	1.1	1.6	1.3	1.1	1	0.8
LOC_Os09g27900.1	22	25.4	20.1	21.4	23.7	24	21	23.4	21.1	24.8	23.1	22	21.4	30.2	26.1	29.2	21.8	23.6	22.3
LOC_Os09g27910.1	0	0	0	0.1	0	0.1	0	0.2	0	0	0	0	0	0	0.1	0.1	0	0	0.2
LOC_Os09g27920.1	0.5	0.3	0.4	0.4	0.4	0.6	0.4	0.3	0.4	0.6	0.5	0.4	0.3	1.2	0.3	0.5	0.2	0.7	0.4
LOC_Os09g27930.1	0.1	0.1	0	0.1	0	0	0	0.1	0	0	0	0	0	0.1	0.1	0.1	0.1	0.1	0
LOC_Os09g27940.1	6.7	5.6	5.3	5.6	6.7	6.5	5.1	5.4	7	6.5	3.4	5	4.1	5.5	4.6	5.5	6.3	3.9	3.9
LOC_Os09g27950.1	5.2	3.8	2.3	2.7	3	2.5	3.5	4.5	5.3	2.9	4.1	1.7	1.8	2.4	2.7	2.4	2.2	2.5	2.9
LOC_Os09g27960.1	30.2	28.1	27.1	27.6	29.4	31.7	27.8	31.5	28	29.8	31	27	28.7	31.3	37.7	33.8	31.2	30.1	28.4
LOC_Os09g27970.4	26.2	25.7	27.2	20.2	26	22.2	31.1	29.3	28.1	24.8	21.6	21.8	25.4	28.8	30.7	26.9	26.9	30.7	27.6
LOC_Os09g27980.1	0	0	0	0	0	0	0	0	0	0	0	0	0	0	0	0.1	0	0	0
LOC_Os09g27990.1	0.2	0.5	0.9	0.4	0.8	0.7	0.5	0.5	0.6	0.5	0.3	0.1	0.7	0.6	0.8	0.8	0.7	0.4	0.6
LOC_Os09g28000.1	24.4	16.1	14.4	15.7	13.8	17.2	17.1	13	16.6	17.5	18.8	18	16.8	15	14.1	13.3	15.5	15	17.5
LOC_Os09g28019.1	2.3	2.1	2.3	2.9	2.6	2.2	2.6	2.9	2.2	2.1	2.1	2.4	2.5	1.8	2.8	2.6	2	2.2	2.6
LOC_Os09g28040.1	7	9.7	7	6.3	9.1	8.5	6.9	5.2	5.6	6.3	7.9	7.8	8.6	9	8.1	7.8	8.4	8.1	7.3
LOC_Os09g28050.1	137.1	156	153.4	142	151.4	143.3	157.2	155.3	156.1	149.5	136.7	142.5	145.3	154	157.6	162.3	145.4	145.4	142.9
LOC_Os09g28060.1	17.7	21.8	18.2	15.8	17.8	19.8	22.7	20.9	20.2	21	18.5	21	21	19.2	19.5	20	17.1	16.5	17.8
LOC_Os09g28100.1	33.7	42.8	44.7	36	41.7	38.7	43	43.5	38.3	34.7	38.1	40.7	40	37.6	44.2	40.3	41.9	39.1	39
LOC_Os09g28110.1	12.8	12.7	10.9	11.3	11.3	13	12.5	10.3	12.2	13.2	13	12.1	11.5	10.9	10.9	8.6	12.8	13.5	12.5
LOC_Os09g28120.1	0	0.1	0.2	0.1	0	0	0	0.1	0	0	0	0	0	0	0.1	0.1	0	0	0
LOC_Os09g28130.1	0	0	0	0	0	0.1	0	0	0	0	0	0	0	0	0.1	0.2	0	0	0
LOC_Os09g28150.1	0.1	0.1	0	0.1	0.1	0.1	0	0	0	0	0	0	0.1	0	0	0.1	0	0.1	0
LOC_Os09g28160.1	3.1	1.8	2.1	2.1	1.8	2.5	2.2	1.3	2.7	1.8	2.7	2.3	2.1	1.1	1.6	1.6	1.7	1.4	1.7
LOC_Os09g28170.1	0	0	0	0	0	0	0	0	0	0	0	0	0	0	0	0	0	0	0
LOC_Os09g28180.1	0.7	0.7	0.3	1.1	0.6	0.5	0.8	0.4	0.3	0.2	0.5	0.5	0.6	0.9	0.7	0.2	0.9	0.4	0.4
LOC_Os09g28190.1	0.1	0	0.1	0	0	0	0	0	0	0	0	0	0	0	0.1	0	0.1	0.1	0
LOC_Os09g28200.1	0	0	0	0	0	0	0	0	0	0	0	0	0	0	0	0	0	0	0
LOC_Os09g28210.1	6.8	8.8	4.7	3.8	3.4	10.8	3.7	1.9	4.5	4.5	6.5	8.1	4.4	10.6	5.7	6.1	6.2	8.6	7.4
LOC_Os09g28220.1	20.2	22.1	21	18.7	21.4	20.5	21.7	19.5	21.6	21.2	20.4	20.8	20.1	22.4	22.8	20.3	18.9	19.7	21.3
LOC_Os09g28230.1	6.3	4.9	5.5	5.1	6.2	6.2	5.2	3.5	7.4	5.8	6.1	7.3	4.6	5.4	6.2	6	5	4.4	4.6
LOC_Os09g28240.1	0	0	0	0	0	0	0	0	0	0	0	0	0	0	0	0	0	0	0
LOC_Os09g28280.1	2.2	2.9	2.4	3.2	2.3	3.7	2	2.4	2.1	2.6	3.1	3.3	2.6	2.6	2.6	3	2.3	2.4	2.7
LOC_Os09g28290.1	0	0	0	0	0	0	0	0	0	0	0	0	0	0	0	0	0	0	0
LOC_Os09g28300.1	1.4	1.7	1.5	1.6	1.5	1.8	0.9	1.9	0.9	2.3	1.4	1.5	1.7	2.3	1	1.7	1.7	2.1	1.7
LOC_Os09g28310.1	106.5	80.2	80.9	72.6	73.6	78.6	86.8	79	107.8	85.3	76.5	79.7	79.6	85.5	84.1	86.8	76.6	73.1	77
LOC_Os09g28320.1	0	0	0	0	0	0	0	0	0	0	0	0	0	0	0	0	0	0	0
LOC_Os09g28340.1	3.6	1.4	2.7	1.9	2.1	2.3	2.5	1.7	3.4	2.9	2.6	2.9	2.7	2.7	2.2	2.4	1.8	2.1	2
LOC_Os09g28354.1	9.7	4.2	3.5	4.3	4	4.5	4	4.2	4.8	6	7.7	5.4	4.5	3.3	2.6	3.4	3.9	3.9	3.3
LOC_Os09g28370.1	0.1	0	0	0	0	0	0	0.1	0.1	0.2	0.1	0	0	0.1	0	0.1	0	0	0
LOC_Os09g28380.1	0	0	0	0	0	0	0	0	0	0	0	0	0	0	0	0	0	0	0
LOC_Os09g28390.1	27.3	22.7	19.8	16.9	18.7	16.4	20.9	22.5	24.1	18.8	16	16.9	21.1	20.2	26.7	25.5	17.7	16.6	21.2
LOC_Os09g28400.1	0	0	0	0	0	0	0	0	0	0	0	0	0	0	0	0	0	0	0
LOC_Os09g28410.1	0	0	0	0	0.1	0	0.1	0	0	0	0	0	0	0	0	0	0	0	0
LOC_Os09g28420.1	0.3	0.6	0.6	0.5	0.5	0.2	0.4	0.6	0.4	0.5	0.2	0.4	0.6	0.5	0.4	0.4	0.6	0.3	0.5
LOC_Os09g28440.1	0.4	0	0.1	0.2	0	0	0.2	0.2	0.3	0	0	0	0.1	0.2	0.1	0	0	0	0.1
LOC_Os09g28450.1	0	0	0	0	0	0	0	0	0	0	0	0	0	0	0	0	0	0	0
LOC_Os09g28460.1	0	0	0	0	0	0	0	0	0	0	0	0.1	0	0	0	0	0	0	0
LOC_Os09g28470.1	0.5	0.7	0.8	0.7	0.9	0.4	0.6	0.3	0.3	0.3	0.8	0.6	0.8	0.4	0.4	0.3	1	0.5	0.9
LOC_Os09g28480.1	16.6	17	17.2	16	18.6	17.9	17	18.2	16.1	17.6	15.2	14.5	19.4	19	22.2	16.5	17.4	17.4	18.1
LOC_Os09g28489.1	0.4	0.1	0.2	0.1	0	0.2	0.4	0.2	0.2	0.1	0.1	0	0.2	0.2	0.5	0.4	0.4	0.3	0.1
LOC_Os09g28500.1	5	6.9	4.4	4.1	5.3	5.5	6.3	5.6	5.3	3.4	4.7	5	4.8	7.7	6.9	6.5	6.9	4.4	6.3
LOC_Os09g28510.1	97.1	103.7	92.1	102.1	91.4	98.9	97.5	91.5	95.8	90.1	93	86.1	94.7	100.1	115.8	103.2	97.7	90.8	91.8
LOC_Os09g28520.1	0	0	0	0	0	0	0	0	0	0	0	0	0	0	0	0	0	0	0
LOC_Os09g28530.1	0.1	0	0	0	0.1	0.1	0	0.1	0.1	0.1	0	0	0	0.1	0	0	0	0	0
LOC_Os09g28540.1	0	0	0	0	0.2	0	0	0	0	0	0	0	0	0	0	0	0	0	0
LOC_Os09g28550.1	3	2.6	3.7	3.2	3.6	3.5	2.7	2.4	2.9	3.3	4.2	3.2	2.9	2.7	2.5	3.3	2.1	2.4	2.9
LOC_Os09g28560.1	2.5	1.4	1.6	1.1	0.9	1.5	2	1.9	2.7	2.4	2.4	2.4	1.8	1.4	1.1	1.3	1.4	2	2
LOC_Os09g28570.1	43.9	46.1	44.5	51.5	40.7	56.5	38.7	41.1	34.7	54.2	44.7	51.9	55.7	35.2	31.9	33.5	46.9	51.6	50.1
LOC_Os09g28580.1	3	1.2	0.8	1.7	1.3	1.7	1.6	1.5	2.1	2.2	2.9	2	1.6	1.2	1.3	0.9	2.1	1	1.6
LOC_Os09g28590.3	7	7.2	7	6.7	7.5	6.3	8.3	7.4	7.7	8	9.2	5.8	6.6	6.6	7.1	7.8	8	8.1	7.8
LOC_Os09g28600.1	6.3	3.9	4.6	4.5	5.9	6.9	5.8	5.4	5.7	6.4	6.3	5.8	5.1	3.5	4.1	2.5	6.4	4.7	4.9
LOC_Os09g28610.1	2.2	3	2.7	2.6	2.8	3.1	2.8	3.2	2.3	2.8	2.5	2.2	2.5	2.4	3.4	3.5	2.8	2.9	2.7
LOC_Os09g28620.1	14.8	7.8	7.1	9.4	6.6	11	8.4	9.7	9	7.5	11	9.4	8.9	5.5	6.1	6.8	8.6	5.7	8.3
LOC_Os09g28630.1	92.6	80.7	74.3	90.7	88.7	100.9	92	79.4	84.8	82	89.8	106.2	83.2	78.9	89.6	80.9	83.6	80.7	80.8
LOC_Os09g28640.1	65.6	66.1	56.6	61.6	52.8	57.5	64.1	54.5	66.2	57	59.6	58.4	58.4	53.8	60.8	60.2	57.7	52.2	56.7
LOC_Os09g28650.1	10	8.9	9.2	9.8	8.7	8.5	8.9	9.7	10.8	7.9	6.6	9.1	7.4	9	9.6	10.2	8.6	8.2	8.1
LOC_Os09g28660.1	1.3	0.3	1.1	1.2	1	1.3	1.2	1	2	1.9	1.3	1.8	1	1	0.9	1	0.9	0.6	0.5
LOC_Os09g28690.1	8.4	4.7	4.8	5.8	5	7.3	4.6	5.4	6.5	6.6	7.3	7.2	5.8	4.6	3.2	4.4	4.9	5.4	5.5
LOC_Os09g28700.1	0	0	0	0	0	0	0	0	0	0	0	0	0	0	0	0	0	0.1	0
LOC_Os09g28710.1	0.1	0.1	0	0.1	0	0.1	0	0.2	0.1	0	0	0	0	0	0	0	0	0	0
LOC_Os09g28720.1	10.5	6.3	6.8	8.8	7.2	10.7	6.1	7.1	6	8.5	9.5	9.2	8.4	6.5	5.7	5.7	7.1	8.4	8.3
LOC_Os09g28730.1	8.8	7.3	6.9	7.4	6.6	8.9	7.1	6.7	7.7	8.6	11.3	8.8	6.9	7	6.2	5.6	8.1	7.5	7.3
LOC_Os09g28740.1	14.3	12.8	12.2	15.2	14.8	13.3	12.9	13.7	13.6	11.6	13	14.3	12	11.7	13.1	11.5	14.7	12.2	12.7
LOC_Os09g28750.1	3.4	3.4	3	3.7	2.4	3	2.1	2.9	2.8	2.4	4.6	2.7	3.1	2.2	2.6	2.8	4.9	2.5	2.8
LOC_Os09g28760.1	0.5	0.4	0.5	0.4	0.5	0.5	0.3	0.3	0.2	0.2	0.7	0.3	0.5	0.3	0.4	0.5	0.3	0.3	0.6
LOC_Os09g28770.1	1.6	2.1	2.2	2.5	2.2	2.2	1.8	2.1	1.9	1	2.1	2.3	2	2.1	1.6	1.2	3.1	2.4	2.5
LOC_Os09g28780.1	0	0	0	0	0	0	0	0	0	0	0	0	0	0	0	0	0	0	0
LOC_Os09g28800.1	0	0	0	0	0	0	0	0	0	0	0	0	0	0	0	0	0	0	0
LOC_Os09g28810.1	10.6	7.7	6.2	7.1	9.6	7.6	6.4	8.3	7.6	7.9	9.4	7	7.8	8.2	7.2	8.1	8.2	9.2	9.1
LOC_Os09g28820.1	0	0	0	0	0	0	0	0	0	0	0	0	0	0	0	0	0	0	0
LOC_Os09g28830.1	0.1	0.1	0.1	0	0.1	0.1	0	0.1	0	0	0	0	0	0	0	0.1	0.1	0.1	0
LOC_Os09g28840.1	0	0	0	0	0	0	0	0	0	0	0	0	0	0	0	0	0	0	0
LOC_Os09g28850.1	26.3	19.1	20.1	23.8	19.3	24.2	15.4	18.3	18	19.8	25.2	23.1	23.1	21.7	17.1	18.8	18.6	20.1	18.7
LOC_Os09g28860.1	0.4	0.5	0.6	0.5	0.8	0.5	0.5	0.5	0.4	0.4	0.5	0.6	0.7	1.2	0.8	0.9	0.5	0.6	0.5
LOC_Os09g28880.1	0.2	0.2	0.1	0	0.3	0.2	0.1	0	0.1	0.1	0.2	0.3	0.1	0.3	0.2	0.5	0.1	0.1	0
LOC_Os09g28890.1	1.4	2.3	1.7	1.8	1.6	1.6	1.8	2.1	2.3	1.7	2.2	1.5	2.4	2.5	1.8	2.3	2.1	2.6	2.5
LOC_Os09g28900.1	0	0	0	0	0	0	0	0	0	0	0	0	0	0	0	0	0	0	0
LOC_Os09g28910.1	162.9	138.4	137.6	127.9	134	145.3	134.3	136.5	158	159.7	158.1	138.7	143	150.3	137.8	148.5	140.1	144.1	158
LOC_Os09g28920.1	0	0	0	0	0	0	0	0	0	0	0	0	0	0	0.1	0	0	0	0
LOC_Os09g28930.1	0	0	0	0	0	0	0	0	0	0	0	0	0	0	0	0	0	0	0
LOC_Os09g28940.1	5.3	5.1	5.4	5.5	7.1	6.2	4.8	5.1	4.7	5.5	5.6	5.8	6.6	5.4	5.3	5.5	6.1	6.4	6.7
LOC_Os09g28950.1	0	0	0	0	0	0	0	0.1	0	0	0	0	0	0	0	0	0	0	0
LOC_Os09g29030.1	0	0	0	0	0	0	0	0	0	0	0	0	0	0	0	0.1	0	0	0
LOC_Os09g29040.1	0.1	0.1	0	0	0.1	0	0	0	0.1	0	0	0	0	0.1	0	0	0.1	0	0
LOC_Os09g29050.1	0.2	0.2	0.1	0.1	0.2	0.4	0.1	0.2	0	0.2	0	0.1	0.1	0.1	0.2	0.2	0	0.1	0.1
LOC_Os09g29060.1	15.1	10.3	9.6	11.1	10.2	11	9.8	11.4	10.8	12	13.3	10.3	10.5	11	9.2	12	11.5	10.3	10.3
LOC_Os09g29070.1	159.5	148.1	148.9	148.6	176.2	146	164.3	163.3	177.6	160.8	153.5	140.2	148.8	183.8	195.4	183.4	159.2	171	164.5
LOC_Os09g29080.1	0.6	1	0.8	0.6	0.5	0.8	0.9	0.7	0.4	0.7	0.6	0.6	0.8	0.9	0.9	0.7	0.9	0.7	0.9
LOC_Os09g29100.1	0.5	0.5	0.5	0.7	0.6	0.8	0.5	0.4	0.3	0.6	0.2	0.5	0.5	0.5	0.5	0.7	0.7	0.6	0.4
LOC_Os09g29110.1	0.1	0.1	0.1	0.1	0.1	0.1	0.1	0	0	0	0	0	0	0	0.1	0	0	0	0
LOC_Os09g29120.1	0.1	0	0	0.1	0	0.1	0	0	0	0	0	0	0	0	0	0	0	0	0
LOC_Os09g29130.1	38.1	37.1	38.8	41.7	41.8	38.7	38.4	38.2	41.4	39.5	42.5	39.7	46.6	39.4	46.7	41.8	41	44.1	41
LOC_Os09g29150.1	0.1	0.1	0.1	0	0.3	0.1	0.1	0.2	0	0	0	0	0.1	0.2	0.2	0.1	0.1	0	0.2
LOC_Os09g29160.1	0	0	0	0	0	0	0	0	0	0	0	0	0	0	0	0	0	0	0
LOC_Os09g29170.1	57.5	52.7	50	45.4	54.5	49.1	51.6	49.9	56.4	50.4	45.2	39.6	48.1	57.1	64.1	64.2	51	51.9	50.9
LOC_Os09g29180.1	0	0	0	0	0	0	0	0	0	0	0	0.1	0	0	0	0	0	0.1	0
LOC_Os09g29190.1	16.5	19.7	18.1	16.3	19.4	17	20.8	19.6	20	19.6	14.8	14.4	15.7	25.3	29	24.3	18.6	17	17.1
LOC_Os09g29200.1	27.4	25	23.7	23.1	20.7	27.9	34.2	21.6	21.6	22.7	22.1	28.9	21.4	10.3	14	11.8	21.3	19.4	25.2
LOC_Os09g29210.1	0	0	0	0	0	0.1	0	0	0	0	0	0	0	0.1	0	0	0	0	0
LOC_Os09g29239.1	16.8	22.3	18.7	23.1	22.5	20.5	21.3	19.2	20.5	20.9	17.4	19.8	17.2	22.7	23.8	21.2	21.8	18.4	20.4
LOC_Os09g29270.1	0.2	0.2	0.3	0.2	0.3	0.3	0.3	0.5	0.1	0.1	0.2	0.2	0.1	0.3	0.3	0.1	0.2	0.1	0.3
LOC_Os09g29284.1	0.6	0.9	0.6	1	0.5	0.6	0.3	0.8	0.4	0.5	0.6	0.4	1.1	0.4	0.7	0.2	1.3	0.9	0.7
LOC_Os09g29300.1	0.4	0.4	0.5	0.5	0.6	0.4	0.5	0.6	0.4	0.3	0.3	0.6	0.6	0.3	0.4	0.2	0.5	0.3	0.3
LOC_Os09g29310.1	2.3	2	1.1	2	1.5	2.2	2	1.5	2	1.9	1.6	1.9	1.7	1.6	1	2.3	2.4	2.1	2.3
LOC_Os09g29350.1	0	0	0	0.1	0.1	0.1	0	0.1	0	0	0	0.2	0	0.2	0.1	0.1	0	0	0.1
LOC_Os09g29360.1	0.3	0.3	0.1	0.3	0.1	0.2	0.2	0.1	0.1	0.1	0	0.1	0	0.3	0.3	0.2	0.1	0.1	0.1
LOC_Os09g29370.1	4	3.1	4	4.3	3.5	4.5	3.6	4.9	2.9	4	3.7	4.2	3.7	4.8	4	3.7	4.5	4.6	4.1
LOC_Os09g29380.1	58.1	43.5	41.9	49	47.3	50.1	41.7	45.1	46.5	56.7	53.6	46.7	52.3	45.8	46.4	47.6	47.8	50.4	54.2
LOC_Os09g29390.1	10	9.6	7.8	10.8	10.8	10.1	8.9	9.3	8.3	8.5	8.7	10.1	10.1	6.6	9.2	9.3	11	10.6	12
LOC_Os09g29404.1	47.5	36.8	41.4	42.1	36.1	51.6	37.7	47.5	34.4	50	49.3	49.7	47.8	39.2	30.6	33	39.3	45	46
LOC_Os09g29420.1	2.7	2.4	3	2	2.9	2.5	2.9	2.4	3	3.4	2.9	2.2	2	2.5	2.2	2.5	3	3.3	2.1
LOC_Os09g29430.1	68	50.7	53.9	53.3	54.6	54.5	63.3	58.8	66.3	52.1	68.1	62.3	53.7	55.7	60.1	54.6	51.1	55.7	54.7
LOC_Os09g29440.1	0	0	0	0	0	0	0	0	0	0	0	0	0	0	0.1	0.1	0	0	0
LOC_Os09g29460.1	73.4	53.7	46.2	57.2	56.1	53.5	54.3	42.3	70.8	45.1	54.9	66.7	54.6	50.1	50.3	45.7	64.7	56.4	56.3
LOC_Os09g29470.1	9.6	9.7	9.1	8.5	8.3	9.4	9.6	9.6	9.7	10.3	9.8	10.6	9	7.9	9.6	7.8	10.5	10.3	8.3
LOC_Os09g29480.1	0	0	0.1	0	0	0	0	0	0	0	0	0	0	0	0	0.1	0	0	0
LOC_Os09g29490.1	4.1	5.4	4.3	4.4	5.7	3.2	5	4.1	6.5	3.1	3.5	4.2	3.6	4.6	6.9	4.5	4.4	4	3.8
LOC_Os09g29510.1	0.1	0	0	0.1	0.1	0.2	0	0	0	0	0.1	0.1	0	0	0.1	0	0	0	0.1
LOC_Os09g29520.1	1.4	1.6	1.5	1.2	1.6	1.2	2.3	1.7	1.5	2	1.2	1.5	1.9	1.7	1.4	1.5	1	1.8	1.2
LOC_Os09g29530.1	0	0	0	0	0	0	0	0	0	0	0	0	0	0	0	0	0	0	0
LOC_Os09g29540.1	0	0	0	0	0	0	0	0	0	0	0	0	0	0	0	0	0	0	0
LOC_Os09g29550.1	0	0	0	0	0	0	0	0	0	0	0	0	0	0	0	0	0	0	0
LOC_Os09g29560.1	0	0	0.1	0	0	0	0	0	0	0	0	0	0	0	0	0	0	0	0
LOC_Os09g29570.1	0	0	0.1	0	0	0	0	0.1	0	0	0.1	0	0.1	0	0.1	0	0	0	0
LOC_Os09g29584.1	0	0	0	0.1	0.1	0	0	0.1	0	0	0	0	0	0	0.1	0.1	0.1	0	0
LOC_Os09g29600.1	1	0.8	0.8	0.7	1.1	0.7	0.8	0.8	0.7	0.7	0.8	0.8	0.8	1	0.5	0.8	0.8	1.1	0.5
LOC_Os09g29610.1	0	0	0	0.1	0.1	0	0	0	0	0	0	0	0	0	0	0	0	0	0
LOC_Os09g29620.1	0	0	0	0	0	0	0	0	0	0	0	0	0	0	0	0	0	0	0
LOC_Os09g29630.1	6.5	6.6	7.2	6.4	9.1	7.2	10.4	7.9	6.8	9.4	6.6	6	7.2	8.7	9.5	7.9	8.2	9.6	8.4
LOC_Os09g29640.1	0	0	0	0	0	0	0	0	0	0	0	0	0	0	0	0	0	0	0
LOC_Os09g29650.1	0	0.1	0	0	0	0.1	0	0	0	0	0	0	0	0	0	0	0	0	0
LOC_Os09g29660.1	0.4	0.4	0.6	0.4	0.7	0.4	0.6	0.2	0.4	0.4	0.6	0.7	0.7	0.4	0.5	0.4	0.3	0.9	0.4
LOC_Os09g29670.1	0	0.1	0.1	0	0	0.1	0	0.1	0	0	0	0	0.1	0	0	0.1	0	0.1	0
LOC_Os09g29680.1	0	0	0	0	0	0	0	0	0	0	0	0	0	0	0	0	0	0	0
LOC_Os09g29690.1	1.6	2.2	3.2	4.3	4	3.9	3.3	3	2.2	3.1	2.1	2.9	4.6	1.5	3	2.7	3.2	2.8	4.9
LOC_Os09g29710.1	1.3	0.6	1.1	0.9	0.7	0.8	0.6	0.4	0.4	0.8	1	0.9	1.2	0.4	0.5	0.3	0.4	0.5	0.6
LOC_Os09g29720.1	0	0	0	0	0	0	0	0	0	0	0	0	0	0	0	0	0	0	0
LOC_Os09g29740.1	0	0	0	0	0	0	0	0	0	0	0	0	0	0	0	0	0	0	0
LOC_Os09g29750.1	13.7	15.9	15.7	15.2	16.9	16.3	15.1	16.3	16.5	16.4	15.9	16.5	17.4	19.5	17.4	17.3	19.4	21.3	16.9
LOC_Os09g29760.1	0.6	1	1	1	0.8	0.7	1.2	1.1	0.9	1	0.5	0.9	1	0.9	1.1	1	0.9	1.2	1.4
LOC_Os09g29780.1	2.3	2.1	2.1	2.2	2.8	2.8	2.4	1.8	1.9	1.9	1.9	2.6	1.6	2.1	3.2	1.3	2.3	2.5	2.2
LOC_Os09g29790.1	1.8	2.8	2.6	2.3	2.5	2.9	2.7	3.1	2.5	3.2	3.2	2.6	3	2.5	4	2.3	2.5	2.8	3.1
LOC_Os09g29800.1	1.5	1.4	1.4	1	2	1.6	1.3	1.3	1.9	1.5	1.8	1.1	1.6	1.4	1.4	1.7	1.3	1.3	1.5
LOC_Os09g29820.1	0.3	0.9	0.8	0.7	1.6	1	1	1	1	0.9	0.6	0.3	0.4	1.5	1.2	1	1	0.9	0.7
LOC_Os09g29825.1	4.4	4.9	4.5	4.8	4.6	4.5	5.7	5	4.4	5.4	4.7	4.4	5.1	4.9	6	6	5.9	5.9	5.6
LOC_Os09g29830.1	1.9	2.1	2.8	2	3.3	2.4	3.8	3.5	4.3	3.2	2.4	2.2	2.7	3.1	4.2	2.5	3.1	3.3	2.5
LOC_Os09g29840.1	91.3	105.7	116.6	84	120.9	116.4	123.8	109.4	102.7	123.8	99.4	105.2	106.8	118.7	131.5	121.4	121.5	116.8	109.9
LOC_Os09g29850.1	0	0	0.1	0	0	0.1	0	0	0	0	0	0	0	0	0	0.1	0	0	0
LOC_Os09g29860.1	0	0	0	0	0	0	0	0	0	0	0	0	0	0	0	0	0	0	0
LOC_Os09g29870.1	0	0	0	0	0	0	0	0	0	0	0	0	0	0	0	0	0	0	0
LOC_Os09g29880.1	6.8	5.4	6.6	6	6.9	6.1	6.6	7.1	5.7	5.9	6.6	7.1	7	5.1	5.8	4.9	7.9	7.5	6.3
LOC_Os09g29890.2	9.3	12.4	10.7	8	12.8	10	13.3	15.8	11.5	9.5	8.2	9.2	8.6	10.1	14.9	12.6	11.2	10.5	11
LOC_Os09g29900.1	0	0	0	0	0	0	0	0	0	0	0	0	0	0	0	0	0	0	0
LOC_Os09g29910.1	0.2	0.2	0.1	0	0.1	0.2	0.1	0.1	0.1	0.1	0.2	0.1	0.3	0.4	0.1	0.1	0.1	0.2	0.2
LOC_Os09g29930.1	47.2	23.1	23.3	21.4	22.5	23.2	27.8	20.7	43.5	26.1	29.6	28.2	21.1	24.4	24.4	23.2	19.8	22.2	18.7
LOC_Os09g29940.1	6.2	5.7	5.9	5.5	6.3	6.4	4.7	5	5.7	5.1	6.5	6	6.4	4.3	5	4.4	5.7	7.1	5.6
LOC_Os09g29950.3	8.5	9.9	9	9.1	12.5	11	9.3	8.9	7.7	9.1	8.2	9.4	10	10.6	11.9	8.6	11	11.7	10.5
LOC_Os09g29960.1	6.7	5.5	6.2	8.7	5.8	7.8	4.4	4.8	4.1	6.2	5	6.7	6.6	5.7	5.1	4.6	8.4	7.8	7
LOC_Os09g29970.1	19.8	18.9	21.1	17.8	22	21	18.6	18.7	19.3	19.6	20.2	19.4	19.8	19.1	20.9	22	21	20.9	20.2
LOC_Os09g29990.1	0	0	0	0	0	0	0	0	0	0	0	0	0	0	0	0	0	0	0
LOC_Os09g30000.1	0	0.1	0.1	0	0	0.1	0	0	0	0	0	0	0	0.1	0	0.1	0	0	0
LOC_Os09g30010.1	0.1	0	0	0	0.2	0.1	0	0	0	0	0	0	0	0.1	0.1	0.1	0	0.1	0
LOC_Os09g30030.1	0.1	0	0.1	0	0.1	0	0	0	0	0	0	0.1	0	0.1	0	0	0	0	0
LOC_Os09g30040.1	0	0	0	0	0	0	0	0	0	0	0	0	0	0.1	0	0	0	0	0
LOC_Os09g30050.1	0.3	0.1	0.2	0.2	0.2	0	0.1	0.2	0.1	0	0.1	0	0	0.1	0.1	0.1	0.1	0.2	0.2
LOC_Os09g30060.1	0	0	0	0.3	0	0	0.2	0	0	0	0	0	0	0	0	0.3	0	0	0
LOC_Os09g30070.1	0.8	0.6	0.7	0.6	0.9	1.1	0.7	0.7	1.1	1	0.4	0.5	0.9	0.7	1	0.4	0.6	0.6	1
LOC_Os09g30090.1	0	0	0	0	0	0	0	0	0	0	0	0	0	0	0	0	0	0	0
LOC_Os09g30100.1	7.1	3.8	4.3	5.6	8.1	6.4	6.1	6.9	4.7	6.1	7.1	6.8	6.4	6.1	6.6	4.9	6.6	6.9	6.5
LOC_Os09g30105.1	0.7	0.7	0.6	0.7	0.7	0.9	0.6	0.5	0.5	1	0.7	0.7	0.5	0.5	0.7	0.6	0.7	0.4	1
LOC_Os09g30120.1	2.3	3.8	3.6	2.7	3.4	4.7	6.2	5.1	5.9	3	2.8	4.3	3.5	5.7	8.5	7.4	4.2	3.7	6.8
LOC_Os09g30130.1	89.7	102.6	109.5	83.9	109.5	99.3	147.4	96.4	170.1	119.5	91.6	98.9	113.4	125	147.1	131.7	113	115.3	103.7
LOC_Os09g30140.1	4.9	6.1	5.8	5.8	5.9	7	6.1	7	6.3	5.3	5.9	6.3	7	6.2	7.1	5.3	6.9	6.7	6.5
LOC_Os09g30150.2	6	7.1	6.5	6.4	6.5	8.2	6.4	7.7	6.4	7.1	7.3	6.5	8.7	8.7	7.6	7.3	8	7.2	7.2
LOC_Os09g30160.1	7.3	4.5	4.3	5.1	4.3	4.4	5	3.5	5.2	3.6	4.5	7	3.8	5.3	4.8	5.3	5.9	4.4	3.3
LOC_Os09g30170.1	3.2	3.3	3.1	3	2.9	2.4	3.4	2.3	3	3.1	3	3.2	4	3.6	2.9	2.9	2.9	3.5	3.4
LOC_Os09g30180.1	2.9	5.1	4.9	4.1	4.9	4.4	4.7	5.9	3.3	5.7	4.6	3.9	4.7	4.7	5	4.2	4.9	5.6	4.9
LOC_Os09g30190.1	0	0	0.1	0	0	0.1	0	0	0	0	0	0	0	0.1	0	0	0	0.1	0
LOC_Os09g30200.1	0.2	0	0.1	0.1	0.1	0.1	0.1	0	0	0	0	0.1	0	0.1	0	0.2	0	0	0.1
LOC_Os09g30210.1	0.1	0.1	0	0	0.1	0.2	0	0	0.2	0	0.1	0.1	0	0	0.1	0	0	0.1	0
LOC_Os09g30220.1	0.8	1.1	1.2	0.9	1.1	1.3	0.9	0.7	1.2	1.7	1.6	1	1.6	1	0.9	1.1	1.7	1.6	1.6
LOC_Os09g30230.1	1.3	1	1.3	1.7	1.7	1.6	0.9	0.6	1.2	1.1	1.9	1.7	1.6	1.4	0.9	1.1	1.7	1.7	1.2
LOC_Os09g30240.1	0	0	0	0	0	0	0	0	0	0	0	0	0	0	0	0	0	0	0
LOC_Os09g30250.1	0.2	0.3	0.1	0.1	0.1	0.1	0.2	0.1	0.1	0.2	0.5	0	0.1	0	0.1	0.1	0	0	0
LOC_Os09g30260.1	0	0.4	0.2	0.2	0.6	0.1	0.1	0.3	0.1	0.1	0.1	0	0.3	0.2	0.3	0.2	0	0.2	0
LOC_Os09g30280.1	0.3	0.1	0.2	0.2	0.2	0.4	0.1	0.4	0.2	0.4	0.4	0	0.2	0.4	0.2	0.3	0.6	0.4	0.1
LOC_Os09g30290.1	0	0	0	0	0	0	0	0	0	0	0	0	0	0	0	0	0	0	0
LOC_Os09g30300.1	0.6	0.5	0.5	0.4	0.6	0.5	0.4	0.4	0.5	0.4	0.7	0.4	0.5	0.6	0.4	0.4	0.4	0.2	0.4
LOC_Os09g30310.1	4.8	6.1	5.6	7	6.5	6.5	5.2	6.3	6	6.6	6.2	5.3	6.1	5.6	6.4	5.7	5.4	5.4	5.7
LOC_Os09g30320.1	0	0	0	0	0	0	0	0.2	0	0	0	0	0	0	0	0	0	0	0
LOC_Os09g30330.1	0.7	0.8	1.3	1.4	1.2	1.3	1.1	1.3	1.1	1.3	1.3	1.2	1.5	1.4	1.2	1	1.2	1.7	0.8
LOC_Os09g30340.1	1908.9	2092.2	1947.2	2249.1	2012.9	2007.2	1826.4	1637.1	1776.5	1882.8	1841.7	1973.5	1948.2	1886	1820.8	1841.2	2084.1	2008.1	1996.4
LOC_Os09g30350.1	4.6	5	4.5	5.3	5.6	5.7	5.2	5.5	5.6	5.6	4.8	5.5	5.8	4.8	6.1	5.3	4.6	4.2	4.8
LOC_Os09g30360.1	0.2	0.4	0.1	0.3	0.4	0.3	0.2	0.4	0.2	0.3	0.4	0.2	0.2	0.8	0.4	0.3	0	0.2	0.2
LOC_Os09g30380.1	1.1	1.6	1.2	0.3	1.1	0.8	0.9	0.6	1.5	0.9	1.2	0.6	0.5	0.8	1.1	0.9	0.6	0.9	0.9
LOC_Os09g30390.1	0	0	0	0	0.1	0	0	0	0	0	0	0	0	0	0	0	0	0	0
LOC_Os09g30400.3	38.5	53.6	51.3	49	49.4	42.9	45.5	50.7	40.5	45.9	41.7	43.6	48.6	63	60.2	64.2	46.7	51.3	51.8
LOC_Os09g30410.2	21.1	21.1	19.2	25.4	22.4	21.1	19.9	20.1	15.6	23.1	22.8	23.4	22.9	23.6	20.2	22	21.2	22.4	20.7
LOC_Os09g30411.1	1.4	1.6	0.5	1.3	1.3	1.2	1	0.8	1.2	1.2	1.4	1.1	0.8	1.1	1.2	1.2	1.1	1.2	1.1
LOC_Os09g30412.1	145.6	167.9	163	142.7	176.2	170.1	220.1	211.9	183.2	192.4	149.3	167.6	141.9	173.3	196.4	170.6	164.9	154.5	166.9
LOC_Os09g30414.1	5.2	5.7	3.9	3	5.7	4.1	4.9	3.9	3.6	3.9	3.5	4.1	2.6	5.1	4.8	4	3.7	4.2	3.4
LOC_Os09g30418.1	93.3	95.7	96.9	90.5	102.6	103.3	132.2	135.3	120.5	108.3	97.9	111.9	83.2	97.3	105.3	87.7	100.7	98.1	103.2
LOC_Os09g30438.1	0	0.1	0.1	0	0.1	0.1	0	0	0	0	0.1	0.1	0.1	0	0.1	0.1	0	0.1	0
LOC_Os09g30442.1	0	0	0	0	0	0	0	0	0	0	0	0	0	0	0.1	0	0	0	0
LOC_Os09g30446.1	0	0	0.1	0	0	0	0	0.2	0	0	0	0	0	0	0	0	0	0	0
LOC_Os09g30454.1	3.2	4.3	2.9	3.9	4.2	2.6	3.2	3.3	2.3	2.1	3.2	4.6	3.5	4.5	5	3.6	2.6	3	3.6
LOC_Os09g30458.1	8.4	10.3	9.5	7.8	8.7	6.9	8.3	6.9	5.4	9	7.9	10.7	8.9	8.9	6.6	7.6	8.3	9.4	8
LOC_Os09g30462.1	1.2	0.5	0.9	0.8	0.5	1.2	0.5	1	0.5	1	0.6	0.8	1.2	0.5	0.7	0.6	0.8	1.1	0.8
LOC_Os09g30466.1	1.7	1.9	1.4	1.6	2	2.4	2.3	3.3	1.4	2.4	2	2.7	2.4	1.6	2.2	1.6	2.8	2.9	2.5
LOC_Os09g30474.1	12.6	13	11.8	11.5	13.4	12.3	12.7	12.2	11.4	13.8	12.6	13.6	12.9	12.8	14.5	12.3	14.2	15.2	13.2
LOC_Os09g30478.1	51.9	41.9	43.1	40.3	47.8	50.2	43.2	45.9	42.5	53.1	49.5	44.2	43.3	42.3	42.1	43.8	44.7	47.9	50.4
LOC_Os09g30486.1	4.6	2.4	1.9	3.8	2.7	5.5	2.4	3.2	2.3	4.4	5	5.6	5.5	1.3	1.4	1.1	4	5.2	3.8
LOC_Os09g30490.1	13.3	10.5	11.1	7.9	8.6	10	8	8.6	12.1	10.3	7.9	9.2	10.1	7.1	7.2	8.1	8.2	6.5	5.4
LOC_Os09g30498.1	0.2	0.2	0.2	0.1	0.2	0	0.1	0.2	0	0	0	0	0	0.2	0.1	0.1	0.2	0	0.1
LOC_Os09g30506.1	0.1	0	0	0	0	0	0	0	0	0	0	0	0	0.1	0	0	0	0	0
LOC_Os09g30510.1	0.3	0.1	0.2	0.3	0.1	0.1	0.2	0.2	0.2	0.3	0.1	0.1	0.3	0	0	0.1	0.2	0.1	0
LOC_Os09g30980.1	1.1	0.8	1.3	1.3	0.7	0.6	1	0.8	1	1	0.7	1	0.8	0.6	0.8	0.6	1.2	0.9	0.5
LOC_Os09g30990.1	0	0	0	0	0	0	0	0	0	0	0	0	0	0	0	0	0	0	0
LOC_Os09g31000.1	0.1	0	0.1	0	0	0	0	0	0	0	0	0	0	0	0	0	0	0	0
LOC_Os09g31019.1	0	0	0	0	0	0	0	0	0	0	0	0	0	0	0	0	0	0	0
LOC_Os09g31025.1	0	0	0	0	0	0	0	0	0	0	0	0	0	0	0	0	0	0	0
LOC_Os09g31031.1	0.5	0.3	0.5	0.3	0.2	0.6	0.4	0.5	0.4	0.3	0.3	0.4	0.1	0.3	0.3	0.5	0.2	0.4	0.1
LOC_Os09g31040.1	1	1.2	0.7	0.6	1.5	0.7	1	1.2	1.1	0.8	0.7	1.1	0.7	1.2	1.4	1.2	0.5	0.8	0.9
LOC_Os09g31050.1	2.3	1.9	1.6	1.5	2.4	1.9	2.1	1.9	2.4	2.3	1.7	2.1	2.1	1.9	2.1	1.6	1.8	1.6	1.8
LOC_Os09g31060.1	0	0.1	0.1	0.1	0.1	0.1	0.1	0.2	0	0.1	0	0	0	0.1	0	0.1	0.1	0.1	0.1
LOC_Os09g31080.1	6.3	13.2	12.1	13.8	13	13.5	12.5	7.9	7.7	12.5	7.2	10.6	8.5	8.8	11.1	8.4	14.7	13.3	12.7
LOC_Os09g31090.2	19.2	16.5	17.9	15.4	16.4	19	18	18.4	18.6	18.9	18.4	16.8	15.6	15.7	18.3	17.1	15.9	16.5	18.3
LOC_Os09g31100.1	0	0	0	0	0	0	0	0	0	0	0	0	0	0	0	0	0	0	0
LOC_Os09g31120.1	27	11.1	14.5	12.4	11	15.5	12.6	12.7	19.9	19.4	16.9	17.5	12.5	9.2	9.3	10	10.1	10.6	11.4
LOC_Os09g31130.1	40.8	65.6	58.6	50.1	44.4	56.3	32.8	35.5	37.5	55.2	41.7	37.5	54.2	53.2	54.2	61	44.2	38.3	52.6
LOC_Os09g31140.1	2	1.1	1.4	2.3	1.3	1.8	1.2	1.1	1.1	1.7	2.1	1.7	1.1	1.7	1.5	1.6	1.9	1.1	1.3
LOC_Os09g31160.1	0	0	0	0	0	0	0	0	0	0	0	0	0	0	0	0	0	0	0
LOC_Os09g31170.1	2.5	2.9	2.1	2.7	3.5	2.5	3	2.5	2.2	2.2	2	3	2	3.9	4.8	3.6	4	3.4	3.8
LOC_Os09g31180.1	53	50.9	50	50.7	51	63.3	70.2	65.6	52.3	56	49.1	55.8	49.5	58.5	70.6	55.3	55.7	56.5	58
LOC_Os09g31190.1	1.4	1.3	1.2	0.8	0.9	1.3	1.1	0.3	1.4	0.6	0.4	0.2	0.5	1	0.9	1.1	0.4	0.8	0.7
LOC_Os09g31200.1	33.3	27.5	21.8	24.3	23.5	25.1	24.9	27.1	33.6	28.3	24	25.8	26.9	28.8	31	29.2	24	23.7	23.7
LOC_Os09g31210.1	0.2	0.8	0.6	0.7	0.3	0.3	0.2	0.6	0.4	0.2	0.1	0.3	0.5	0.4	0.1	0.3	0.3	0.3	0.2
LOC_Os09g31220.1	8.2	7.6	7.8	6.9	7.4	7.9	8.2	9.1	7.3	7.7	7.9	7.6	8.7	7.8	9.3	8.5	7.7	8.1	6.9
LOC_Os09g31230.1	6.3	5.2	5.2	4.7	5.4	6.2	4	5.6	6.6	5.6	5.8	4.5	4.6	3.6	3.9	3.6	5	5.1	5.2
LOC_Os09g31260.1	9.1	8.1	7.9	9.7	8.5	8.9	9.2	9.2	7.3	9.5	8.4	7.9	8.3	6.9	8	8	8.9	8.6	9
LOC_Os09g31270.1	3.5	3.6	4.6	4.9	4.5	4.7	3.7	4	3.8	4.2	3.6	4.1	4.8	5	3.9	5.2	4.4	4.3	4.8
LOC_Os09g31280.1	4.6	4.7	4.5	3.8	3.9	4.5	5.1	5	5.3	5.5	5.4	4.1	4.6	4.3	4.7	3.9	5.9	6.5	4.7
LOC_Os09g31290.1	0.1	0.3	0	0.1	0.3	0	0	0	0.1	0.3	0.1	0.2	0	0.1	0.1	0	0	0.2	0
LOC_Os09g31300.1	30	28.5	27.3	29.4	29.6	34.6	31	31.2	31.9	31.6	27.2	30.2	31.7	32.2	34	32.4	34.3	29.3	31.4
LOC_Os09g31310.1	2.8	2.7	2.6	3.1	2.8	3.1	2.5	2.4	2.3	2.8	2.6	2.3	3.2	3	2.7	2.6	3	2.3	2.7
LOC_Os09g31330.1	0	0	0	0	0	0	0	0	0	0	0	0	0	0	0	0	0	0	0
LOC_Os09g31340.1	0	0	0	0	0	0	0	0	0	0	0	0	0	0	0	0	0	0	0
LOC_Os09g31350.1	0.1	0.1	0.2	0.2	0.2	0.1	0.2	0.2	0	0.2	0	0.1	0	0	0.1	0.2	0.1	0.1	0.1
LOC_Os09g31360.1	19.5	16.9	16.2	16	18.1	16	16.9	18.1	16.7	17.6	17.4	17.8	14.9	16.9	17	16.3	15.4	15.5	14.7
LOC_Os09g31370.1	1.2	1.2	1.5	1.4	1.5	1.6	1.5	1.5	1.3	1.3	1.3	1.3	2	1.7	1.1	1	2	1.3	1.6
LOC_Os09g31380.1	0	0	0.1	0.2	0.2	0.2	0.1	0.2	0.3	0.1	0	0	0.1	0.2	0.1	0.2	0.1	0.1	0.1
LOC_Os09g31390.1	0.6	0.5	0.8	0.5	0.7	0.5	0.6	0.4	0.4	1	0.6	0.6	0.3	0.4	0.5	0.7	0.2	0.5	0.3
LOC_Os09g31400.1	27	22	21.5	21.7	23.1	22.6	25.8	26	28.9	26.7	27.8	25.9	22.6	26.5	24.3	24.9	23	23	23.5
LOC_Os09g31410.2	0	0	0	0	0	0	0	0	0	0	0	0	0	0.1	0	0.1	0	0	0
LOC_Os09g31420.1	0	0	0	0	0	0	0	0	0	0	0	0	0	0	0	0	0	0	0
LOC_Os09g31430.1	0.7	0.3	0.6	0.4	0.6	0.7	0.7	0.6	0.7	0.7	1	0.6	0.8	0.9	1.6	1	0.3	0.5	1
LOC_Os09g31434.1	0	0	0	0	0	0	0	0	0	0	0	0	0	0	0	0	0	0	0
LOC_Os09g31438.1	0.2	0.1	0.3	0	0.1	0.1	0.1	0.2	0.1	0.2	0.1	0.1	0.2	0.2	0.1	0.2	0.1	0.1	0
LOC_Os09g31442.1	0	0	0	0	0.1	0	0	0.1	0	0	0	0	0.2	0.1	0	0	0	0	0
LOC_Os09g31446.1	0	0.1	0.1	0	0.2	0.2	0.1	0	0.1	0.2	0	0.2	0.1	0.2	0.2	0.1	0	0.2	0.2
LOC_Os09g31450.1	0	0	0	0	0.1	0.1	0	0	0	0	0	0	0	0	0.1	0	0	0	0
LOC_Os09g31454.1	20	20	17.2	17.7	17.3	19.7	21.2	18.6	24.1	18.2	17.1	19.4	20	21.9	30.2	24.7	18.7	18.6	19.1
LOC_Os09g31458.1	18.3	22.9	21.4	21.7	21.3	20.1	22.4	19.3	21.9	21.2	18.7	20.7	20.9	19.4	26.5	18.9	21.6	21.9	20.8
LOC_Os09g31462.1	0	0	0.1	0	0.1	0	0	0	0	0	0	0	0	0	0	0	0	0	0
LOC_Os09g31466.1	6	5	4.6	4.2	4.9	4.4	2.9	3.2	4.4	3.4	3.7	4.1	4.4	3.1	3	4	4.9	6.7	4.3
LOC_Os09g31470.1	24.5	28.9	28.4	24.6	29.9	27.2	27.2	25.5	27.8	21	20.5	24.5	25.1	31.1	33.3	25.3	31.1	26.8	24.3
LOC_Os09g31478.1	0.6	0.4	0.8	1	0.6	1.2	1.5	1.5	0.7	0.9	0.8	1.2	0.7	2.3	2.3	1.4	0.9	0.9	2.6
LOC_Os09g31482.1	119.9	128.4	129.8	98.8	125.9	127.9	169	146.4	118.1	151.4	106.2	137.4	110	122.7	140.5	132.3	128.5	120.4	138.9
LOC_Os09g31486.1	11.4	11.6	12.1	10.2	13.4	13.4	17.2	13.1	12	11.5	8.8	14.5	11	7	10.2	7.9	11.8	14	18.6
LOC_Os09g31490.1	1.1	0.5	0.8	0.8	1	0.8	0.8	0.9	0.7	0.7	0.6	0.4	0.7	0.1	0.5	0.5	0.7	0.7	1.1
LOC_Os09g31494.1	0	0	0	0	0	0	0	0.1	0	0	0	0	0	0	0	0	0	0	0
LOC_Os09g31498.1	0.5	0.3	0.7	0.4	0.9	0.7	0.6	0.8	0.2	0.7	0.7	0.7	1	0.4	0.3	0.5	0.7	0.5	1.3
LOC_Os09g31502.1	46.1	44	49.8	46.5	48	48.1	48.9	49.7	45.4	52.7	52.3	46.4	46.8	48.7	52.6	54.1	44.2	44.3	43.6
LOC_Os09g31506.1	29.8	30.2	32.3	29.5	32.3	28.6	27.7	29.3	22.3	32.1	36.6	30.3	30.6	33.1	26.3	30.4	28.1	29	30
LOC_Os09g31514.1	7	10.7	11.9	8.1	10.8	8.4	11.2	9.3	7.2	5.6	7.8	7.4	8	15.3	15.5	12.2	10.4	9.3	13.5
LOC_Os09g31518.1	0	0	0	0	0	0	0	0	0	0	0	0	0	0	0	0	0	0	0
LOC_Os09g31522.1	0	0	0	0	0	0	0	0	0	0	0	0	0	0	0	0	0	0	0
LOC_Os09g31970.1	3.1	1.6	1.5	1.6	1.2	1.8	1.8	2.5	1.3	2.5	3	2.1	1	1.8	1.2	1.4	0.7	1.4	1.1
LOC_Os09g31980.1	0	0	0	0	0	0	0	0	0	0	0	0	0	0	0	0	0	0	0
LOC_Os09g31990.1	0.1	0	0	0	0	0	0	0.2	0	0	0	0	0	0	0	0	0	0	0
LOC_Os09g32000.1	0.1	0.1	0.1	0.3	0.2	0	0.2	0.3	0.1	0.2	0	0.2	0.2	0.2	0.1	0.1	0.1	0.1	0.8
LOC_Os09g32010.1	4.4	4.8	4.6	5.4	5.1	5	4.3	4.5	4.4	6	4.9	5.5	7	5.9	4.6	3.8	6	6	4.8
LOC_Os09g32020.1	5.2	7.8	7.8	7.1	7.3	6.7	6.9	8.2	6.1	6.6	7.1	7.4	8.6	7.6	7.1	7.5	8	8.2	7.6
LOC_Os09g32025.1	1.1	1.3	1.1	1.7	1.6	1.3	1.2	0.6	1.1	1.6	0.8	1.6	1.5	1.2	1.7	1.3	1.5	1.6	1.8
LOC_Os09g32030.1	24	26.8	27.2	23.2	35.4	28.3	33.9	29.3	36	23.5	24	26.3	23.5	34.4	43.6	30.4	32.5	32.3	26.1
LOC_Os09g32040.1	10.6	8.2	7.5	7.9	6.7	8.5	8.5	7.5	9.1	9.9	10	9.6	7.7	7	6.6	7	8.6	8.1	7.4
LOC_Os09g32050.1	6	5.8	5.2	4.8	5.5	5.7	6	5.6	6.8	5.6	5.8	5.8	5.4	4.6	4.2	4.7	5.4	5.8	5.7
LOC_Os09g32060.1	0	0	0	0	0	0	0	0	0	0	0	0	0	0	0	0	0	0	0
LOC_Os09g32080.2	43	23.7	26	37.5	28.8	41.1	28.3	31.4	28.2	39.4	40.7	41.1	41.9	26.1	22	23.8	33.9	37.7	38.5
LOC_Os09g32090.1	19.2	21	22.1	20.1	18.1	21	19.3	20.2	21.2	20.8	18.7	19.9	21.2	18	19.5	21.3	21.8	22.3	20
LOC_Os09g32095.1	0.2	0.2	0.2	0.1	0.3	0.2	0.2	0.1	0.1	0.1	0	0	0.1	0.2	0	0	0.1	0	0.1
LOC_Os09g32100.1	1.4	3.4	3.2	3.1	4	2	4.3	2.6	3.6	3.7	1.4	3.1	2.1	5.1	4.8	3.3	3	3.1	2.7
LOC_Os09g32120.1	0	0.1	0	0	0	0.1	0	0.1	0	0	0	0	0	0	0	0.1	0	0	0
LOC_Os09g32130.1	0.9	1	0.9	0.8	1	1.3	1.2	0.7	0.9	1.1	0.9	1	1.4	1.2	1	1	1.1	1.6	1.1
LOC_Os09g32140.1	0	0.1	0	0	0	0	0	0	0	0.1	0	0	0	0	0	0.1	0.1	0.1	0
LOC_Os09g32150.1	0.6	0.6	0.9	0.3	0.5	0.9	0.5	0.4	0.4	0.5	0.5	0.2	0.5	0.5	0.5	0.6	0.4	0.6	0.9
LOC_Os09g32160.1	0	0	0	0	0	0	0	0	0	0	0	0	0	0	0	0	0	0	0
LOC_Os09g32169.1	0	0.1	0	0	0	0	0	0	0	0	0	0	0	0	0	0	0	0	0
LOC_Os09g32180.1	2.7	2.4	1.8	1.8	2.8	2.5	3	1.4	1.9	2.7	3.1	2.6	2.6	3.3	3.2	2.8	3.2	2.4	2.7
LOC_Os09g32190.1	0.5	1	1.2	1	1.6	0.8	1.2	0.6	0.8	1	0.5	0.9	0.9	0.7	1.2	0.8	1	1.5	1.3
LOC_Os09g32200.1	12.6	14.6	14	11.7	16.7	10.8	14.1	9.7	14.5	10.7	13.1	13.8	12.1	10.2	13.8	11.1	16.4	15.5	13.4
LOC_Os09g32210.1	0.2	0.4	0.4	0.4	0.5	0.6	0.5	0.3	0.4	0.2	0.7	0.4	0.4	0.7	0.5	0.3	0.4	0.3	0.7
LOC_Os09g32220.1	24.4	29.6	28.6	25	27.4	27.2	27.7	31.3	25.2	27.4	24.3	23.8	28.3	26.3	32.4	27.1	28.4	28.7	30.7
LOC_Os09g32230.1	0.3	0.2	0.2	0.1	0.2	0.3	0.3	0.3	0.2	0.1	0.2	0.2	0.1	0.1	0.5	0.3	0	0.1	0.2
LOC_Os09g32240.1	62	50.1	48.9	47.1	47	49.5	43.2	55	53.7	47.5	58.1	48.4	50.1	56.5	52.8	58.6	47.4	50.2	52.2
LOC_Os09g32250.2	0.8	0.7	0.7	0.8	1.2	1	0.9	0.8	0.9	1	0.5	0.8	0.5	0.7	1.1	0.8	0.8	0.7	1.4
LOC_Os09g32260.2	1	1.4	2	2.4	1.9	1.7	1.5	1.7	1.3	2.1	1.2	1.8	2.3	1.8	2	1.8	1.9	2.3	2
LOC_Os09g32270.1	14.7	15.4	17.8	13.3	20.5	15.5	18	15	17	18.5	14.6	16	16.8	15.8	18.8	17.4	19	23.9	19
LOC_Os09g32274.1	1.5	1.6	1.4	1.1	1	1.7	1.9	1.7	0.9	1.2	1.4	1.3	1	1.4	0.9	1.1	1	1.6	1.7
LOC_Os09g32280.1	0.1	0	0.1	0	0.1	0	0	0	0	0	0	0	0	0.1	0	0.1	0	0	0
LOC_Os09g32290.2	0.4	0.3	0.3	0.3	0.1	0.3	0.2	0.2	0.1	0.2	0.4	0.2	0.1	0.2	0.2	0.2	0.2	0	0.4
LOC_Os09g32300.1	2.9	3	3.4	3.6	3.8	3.7	4.3	3.8	3.7	3.3	3.2	3.4	4.4	4.9	4.9	4.5	3.7	3.8	3.6
LOC_Os09g32310.1	0	0	0	0	0	0	0	0	0	0	0	0	0	0	0	0	0	0	0
LOC_Os09g32320.1	2.5	1.2	1.6	1.2	2.1	2.7	1.6	1.7	1.8	2.3	3	3	2.7	1.2	1.3	1.6	1.7	1.5	1.8
LOC_Os09g32330.1	8.1	13.2	12.5	10.6	12.5	15.1	10.7	13	8	12.8	11.4	11.2	12.8	13.2	13.9	15.8	12.8	11.4	11.5
LOC_Os09g32340.1	0	0	0	0	0	0	0	0	0	0	0	0	0	0	0	0	0	0	0
LOC_Os09g32350.1	0.2	0.1	0.2	0.2	0.1	0.1	0.2	0.3	0.1	0.1	0.2	0.1	0.1	0.4	0.2	0.2	0	0.1	0.1
LOC_Os09g32360.1	0	0.1	0	0	0.1	0	0	0.1	0	0	0	0	0.1	0.1	0	0	0	0	0
LOC_Os09g32370.1	0	0	0	0	0	0	0	0	0	0	0	0	0	0	0	0	0	0	0
LOC_Os09g32400.1	0	0	0	0	0	0	0	0	0	0	0	0	0	0	0	0	0	0	0
LOC_Os09g32410.1	0.2	0.1	0.1	0.1	0.2	0.1	0.1	0.1	0	0	0.1	0	0.1	0	0.1	0	0	0.1	0
LOC_Os09g32430.1	5	5.5	6	4.3	5.5	6.9	6.5	6.9	6.2	7.3	6.7	6.3	6.2	5.5	6	5.3	5.4	6.1	5.9
LOC_Os09g32440.1	0	0	0.1	0.1	0	0	0	0.2	0	0	0	0	0.1	0	0.1	0.1	0	0	0
LOC_Os09g32450.1	6.6	6.9	9.1	6.1	8.7	8.7	7.8	7.3	6.4	7.9	6.4	8	7.5	7.1	8.4	7.5	7.5	9.3	7.8
LOC_Os09g32470.1	11.5	3.3	5.4	7.3	4.5	9.7	5.5	8.1	3.9	9.2	9.6	8.9	7.5	3.8	3.8	2.5	5.6	8.7	6.7
LOC_Os09g32480.1	0.4	0.5	0.7	0.4	0.5	0.2	0.3	0.7	0.4	0.2	0	0.3	0.3	0.4	0.5	0.5	0.1	0.1	0.2
LOC_Os09g32500.1	2.3	4.2	3.2	2.1	2.6	3.8	3.5	3.6	2.2	3.5	2.3	3	3.2	2.7	3.1	3.4	3.2	3.6	2.6
LOC_Os09g32510.1	23.7	35.5	40.5	43.4	42.5	37.1	24.7	35.4	31.1	50.1	31	37.5	42.1	42.8	34.9	46.1	37	40.5	42.2
LOC_Os09g32520.1	2.8	2.5	2.8	2.5	2.8	3.9	3.6	4.2	3.2	2.6	3	2.6	2.1	2.9	2.7	3.1	2.7	2.6	3.5
LOC_Os09g32526.1	6.1	5.5	6.9	5.4	6.1	7.3	6.9	7.6	6.4	5.1	4.9	5.6	6.1	6.7	6.9	6.2	5.8	6.4	6.9
LOC_Os09g32532.1	7.3	6.4	7.5	6.6	5.8	8	8.7	7.8	7.1	8.1	5.8	5.8	5.9	7.2	9.7	6.8	7.4	7.4	8.1
LOC_Os09g32540.1	0.1	0.1	0	0.1	0.1	0.4	0.1	0.3	0.1	0.2	0.1	0.1	0	0.1	0.3	0.1	0.3	0	0.4
LOC_Os09g32550.1	0.3	0.6	0.2	0.4	0.3	0.5	0.5	0.3	0.3	0.4	0.2	0.3	0.3	0.5	0.4	0.4	0.4	0.4	0.1
LOC_Os09g32560.1	0.6	0.5	0.5	0.3	0.6	0.4	0.6	0.7	0.4	0.4	0.7	0.5	0.3	0.5	0.5	0.8	0.5	0.8	0.6
LOC_Os09g32570.1	0	0	0	0.1	0.1	0	0	0	0	0.1	0	0	0	0.1	0.1	0	0.1	0	0
LOC_Os09g32580.1	0.3	0.6	0.6	0.3	0.5	0.5	0.6	0.3	0.4	0.6	0.8	0.8	0.5	0.3	0.2	0.2	0.4	0.5	0.8
LOC_Os09g32590.1	0	0	0	0	0	0	0	0	0	0	0	0	0	0	0	0	0	0	0
LOC_Os09g32600.1	2.9	3.7	2.3	2.4	4.2	3.6	2.7	2.9	2.3	2.8	2.3	2.8	2.5	3.1	3.6	3.2	3.4	3.2	3.1
LOC_Os09g32610.1	3.4	3.5	5.2	4.5	4.4	5.4	5.2	6.3	4.9	4.9	5	5.1	5.8	5.8	6.4	5	4.6	6	5.2
LOC_Os09g32620.1	3.2	3.8	3.2	4.3	4	3.9	3	2.9	3.5	3	3.8	4	3.8	3.3	3.6	3	3.4	4	4
LOC_Os09g32640.1	53.4	51.4	51.3	59.2	59.8	59.4	51.9	48.2	49.8	49.7	54.1	57.7	51.9	50.4	53.2	48.5	57.7	54.4	52.8
LOC_Os09g32650.1	29.2	30.8	31.7	29	32	31.9	35.6	34.5	32.4	35.5	32.8	29.9	30.7	33.3	35	31.6	33.9	34.6	33.6
LOC_Os09g32660.1	2.6	2.7	2	3	3	2.8	2.9	2.8	2.8	3.3	2.5	2.1	2.4	3	1.5	2.4	3.3	2.7	3
LOC_Os09g32670.1	6.6	5.9	6.4	8.6	8.9	11.1	6.6	7.8	7.2	8.7	9.8	9.3	8.5	7	6.4	7.6	8.8	7.8	9.5
LOC_Os09g32680.1	27.5	31.6	34.5	31.5	32.7	33.3	32.7	33.4	27.8	32.3	33	32.5	31.4	29.8	35.5	33.4	38.1	36.6	35.8
LOC_Os09g32690.2	28.8	25.2	23.4	21.7	26.1	25.6	26.5	26	27	26.7	28	27.1	25.4	25	25	25.7	26.7	26.9	29.1
LOC_Os09g32700.1	2.4	2.5	2.6	1.8	2.3	2.4	2.4	1.4	2	2.5	2.3	3	3	4	3.8	2.7	2.1	2.8	2.6
LOC_Os09g32710.1	2.9	2.7	3.7	2.9	3.4	3.4	3.3	4.1	3	2.8	4.4	2.8	3.3	3.6	3.8	3.1	3.8	3.9	3.6
LOC_Os09g32730.1	0	0.1	0.1	0	0.1	0	0	0.1	0	0.2	0	0.1	0	0.2	0.3	0.5	0.2	0.2	0
LOC_Os09g32740.1	12.4	14.8	15.7	12.6	17.4	14.2	14.5	15.2	14.6	16.6	13.8	15.8	14.9	15.6	15.3	14.2	15.9	14.8	15.7
LOC_Os09g32750.1	2.8	3.1	4	3.9	2.4	3.9	3.1	2.7	3.8	3.9	4.3	3.1	3.3	3.5	3.8	3	3.1	3	3.8
LOC_Os09g32760.1	21.6	18.9	21.4	18.7	20.8	21	21.8	23.4	22.7	27	23.4	20.5	17.8	21.5	21.4	22.5	21.1	18.2	20
LOC_Os09g32770.1	0.2	0.3	0.6	0.6	0.4	0.5	0.3	0.5	0.3	0.4	0.4	0.4	0.6	0.6	0.3	0.3	0.7	0.8	0.7
LOC_Os09g32790.1	0	0	0	0	0	0	0	0	0	0	0	0	0	0	0	0	0	0	0
LOC_Os09g32800.1	39.2	35.8	33	31.3	35	35.1	37	33.2	34	36.2	32.4	33.4	34.8	32.6	35.6	31.5	33.2	34.9	35.1
LOC_Os09g32810.2	13.5	13.8	15.9	13.3	13.2	15.7	12.9	13.2	13	14.1	13.5	15.3	13.4	13.8	12.1	11.7	15	15.8	14.5
LOC_Os09g32820.1	22	29.3	30.8	28.2	32.8	26.2	29.4	29.3	23.7	27.7	24.8	28.6	32.2	31.3	33.7	32.6	31.1	35.6	34.6
LOC_Os09g32830.1	0	0	0	0	0	0.1	0	0	0	0	0	0	0	0.1	0.1	0.1	0	0	0
LOC_Os09g32840.1	10.1	7.1	8.4	9.8	9.3	9.1	7.4	8.4	7.1	9.4	10.8	7.4	8.9	8.3	7.1	8.1	9	10.2	8
LOC_Os09g32850.1	0	0	0	0.1	0	0	0	0	0	0	0	0	0	0.1	0	0	0	0	0
LOC_Os09g32860.1	1	1.2	0.9	0.7	0.7	1	1	0.6	0.6	0.9	0.6	0.8	1.1	0.8	0.6	0.9	1	0.9	0.7
LOC_Os09g32870.1	9.8	7.8	8.9	10	8.8	9.1	9.2	7.2	8.7	10.4	9.5	11	10.6	9.7	11	9.2	10.7	9.9	9.8
LOC_Os09g32890.1	0	0	0	0	0	0	0	0	0	0	0	0	0	0	0	0	0	0	0
LOC_Os09g32910.1	0.1	0	0.1	0	0	0.1	0	0.1	0	0	0	0	0	0	0	0	0	0	0
LOC_Os09g32920.1	0.6	0.4	0.2	0.2	0.2	0.1	0.1	0.1	0.3	0.3	0.5	0.4	0.2	0.1	0.3	0.2	0.1	0	0
LOC_Os09g32930.1	0.1	0.2	0	0.1	0	0.1	0.1	0.1	0	0	0.1	0.2	0	0.1	0	0	0	0.2	0
LOC_Os09g32940.1	12.2	12.7	13.3	11.6	12.4	11.3	13.2	13	12.2	10.9	13.2	11.3	12.7	14.7	14.5	13.1	14.1	17.2	13.5
LOC_Os09g32944.1	0.1	0.3	0.2	0.2	0.1	0.1	0.2	0.2	0.1	0.2	0.1	0.1	0	0.1	0.3	0.2	0.1	0.3	0
LOC_Os09g32948.1	0	0	0	0	0	0	0	0	0	0	0	0	0	0	0	0	0	0	0
LOC_Os09g32952.1	0	0	0	0	0	0	0	0	0	0	0	0	0	0	0.1	0	0	0	0
LOC_Os09g32956.1	0	0	0	0	0	0	0	0	0	0	0	0	0	0	0	0	0	0	0
LOC_Os09g32960.1	5.1	3.5	3.9	4.1	4.4	5.3	4.6	5.5	3.7	7	5.6	4.6	5	4.1	3.7	3.5	5.3	5.3	4.5
LOC_Os09g32964.1	0.2	0.2	0.2	0	0	0.2	0.1	0.1	0	0	0	0.1	0.2	0.1	0.1	0.2	0.1	0.2	0.1
LOC_Os09g32968.2	0.5	0.2	0.5	0.3	0.3	0.4	0.4	0.4	0.3	0.4	0.3	0.4	0.5	0.1	0.5	0.6	0.3	0.5	0.2
LOC_Os09g32972.1	0	0	0	0	0	0	0	0	0	0	0	0	0	0	0	0	0	0	0
LOC_Os09g32976.1	21.9	24.7	25.9	20.5	26.1	23.3	29.7	31	22.7	26.3	16.8	22.7	20	24.6	31.4	24	26.5	23.6	23.9
LOC_Os09g32984.1	0.2	0.3	0.2	0.2	0.2	0.3	0.2	0.1	0.2	0.4	0.4	0.4	0.1	0.1	0.1	0.5	0.2	0.2	0.2
LOC_Os09g32988.1	1.1	1.3	1.3	1.8	1.6	2.4	1.1	1.8	1	1.9	2	2.1	1.7	1.6	1.2	1.5	1.9	1.6	1.6
LOC_Os09g32992.1	0	0	0	0.1	0	0	0	0	0	0	0	0	0	0	0	0	0	0	0
LOC_Os09g33450.1	19	17.9	20	21.3	19.9	20.1	19.8	22.1	21.3	23.2	22.9	20.8	22.3	20.6	20.5	21.2	20.6	22.4	23.2
LOC_Os09g33460.1	7.1	2.9	4.5	5.2	5.1	5.7	3.9	4.4	3.6	6.1	7.4	5.2	6.6	2.4	2.4	2.6	4.7	5.1	5.3
LOC_Os09g33470.1	145.9	154.5	165.6	139	162.3	146.3	153.4	146.9	149.1	149.7	145.1	146.4	157.8	172.2	168.6	166.1	156	170.6	158.4
LOC_Os09g33480.1	11.8	15.5	13.4	12.5	14	15.7	17.9	16.8	12.6	15	11.8	12.5	15	15	20.5	15.3	16.7	15.3	15.9
LOC_Os09g33490.1	16.9	14.5	14	16.2	15.7	15	14.4	12.6	16.5	15.5	14.7	14.5	14.4	13.1	15.6	13.8	16.4	15.3	15.5
LOC_Os09g33500.1	59.4	58.9	59.6	47.2	58	60.7	67	65.9	64.2	64.3	58.6	57.1	55.2	54	71.3	59.4	60.3	59.9	61.6
LOC_Os09g33510.2	29.5	29.6	27.7	24.4	27.9	30	28.5	25.7	27	29.5	27.3	26.9	27.6	28	27.9	30	30.5	31.7	31.8
LOC_Os09g33520.1	7.7	7.6	8	8	7.6	9.8	7.6	8.9	8	9.8	9.3	8.4	9.4	6.6	6.1	6.3	8.4	9.6	8.2
LOC_Os09g33530.1	0.9	0.7	0.6	0.3	0.5	0.5	0.4	0.5	0.3	0.4	0.4	0.4	0.5	0.6	0.5	0.3	0.4	0.3	0.8
LOC_Os09g33540.1	0	0	0	0	0	0	0	0	0	0	0	0	0	0	0	0	0	0	0
LOC_Os09g33550.1	0	0	0	0	0	0	0	0	0	0.1	0	0	0.1	0.1	0.1	0	0.1	0	0.1
LOC_Os09g33555.1	0.6	0.7	1.3	0.8	1.3	0.7	0.7	0.9	0.6	0.5	0.7	0.9	0.9	1.1	1.2	1.4	0.8	0.9	0.9
LOC_Os09g33559.1	4	4	4.2	4.3	4.5	4.4	4.6	4.7	4.9	4.7	4	4.4	4.6	4.2	4.1	4.6	4.3	4.7	4.3
LOC_Os09g33580.2	0.1	0.2	0.4	0.1	0.3	0.3	0.1	0.2	0.2	0	0	0.3	0.2	0.6	0.2	0.3	0.3	0.2	0.2
LOC_Os09g33600.1	7	7.3	7.4	8.5	7.3	6.8	7.6	8.3	8.1	9.2	9.1	7.2	9.5	8.6	6.4	8	8	9.6	7.5
LOC_Os09g33620.1	0.4	0.1	0.4	0.5	0.7	0.5	0.4	0.7	0.6	0.4	0.4	0.7	0.4	0.4	0.6	0.6	0.3	0.9	0.6
LOC_Os09g33630.2	7.8	7.5	6.9	7.5	9.2	8.5	8.7	8.3	7.4	8.6	7.7	9.4	8.2	10.1	8.8	9.7	8.8	10.9	7.6
LOC_Os09g33640.1	0	0	0	0	0	0	0	0	0	0.1	0	0	0	0	0.1	0	0	0	0
LOC_Os09g33650.1	0.1	0	0	0	0	0	0	0	0	0	0	0	0	0	0	0	0	0	0
LOC_Os09g33660.1	0	0	0	0	0	0	0	0	0	0	0	0	0	0	0	0	0	0	0
LOC_Os09g33670.1	24.7	24.1	25.7	26	28.4	24.6	23.9	28.7	21.8	25.5	25.8	21.8	26.1	25.6	23.4	23	28.1	28.9	24.3
LOC_Os09g33680.1	345.5	330.9	326.9	325.3	312.4	325.9	262.2	297	283.1	322.7	326.8	326.8	312.4	307.2	292	333.3	299.5	293.8	338.3
LOC_Os09g33690.1	25.4	19.6	23	18.6	24.2	23	25.4	21	20.8	19.2	17.7	25.2	18.4	19.5	23.5	19.2	23.6	21.6	25.5
LOC_Os09g33700.1	0	0.1	0	0.1	0	0	0.1	0	0	0	0	0	0	0.1	0	0	0	0	0
LOC_Os09g33710.1	5.1	2	2.8	3.7	3	4.5	2.8	3.9	2	4.3	4.7	3.7	3.6	2.4	1.5	1.8	3.4	3.2	4.1
LOC_Os09g33720.1	0	0	0	0	0	0.1	0	0	0	0	0	0	0	0	0	0	0	0	0
LOC_Os09g33730.1	0	0	0	0	0	0	0	0	0	0	0	0	0	0	0	0	0	0	0
LOC_Os09g33740.1	0.1	0.2	0.1	0.1	0	0	0	0.1	0	0.1	0.1	0	0	0.1	0.1	0.1	0.1	0.1	0.1
LOC_Os09g33770.1	0	0	0	0	0	0	0	0	0	0	0	0	0	0	0	0	0	0	0
LOC_Os09g33780.1	6.6	7.5	7.5	5	7.4	6	7.9	6.8	8.7	7.9	6.7	5.7	8.6	6.1	8.4	6.1	4.7	6.7	8.5
LOC_Os09g33790.1	7.4	7.4	6.3	6	6.3	6.4	6.9	5.8	6.7	7.2	7.1	6.2	6.2	6.5	6.3	6.6	5.7	5.3	5.3
LOC_Os09g33800.1	30.1	29.3	27.9	27.1	27.8	28.7	28.1	28.2	29.1	28.4	27.8	27.1	28.6	25.9	29.3	26.7	26.2	28.9	30.4
LOC_Os09g33810.1	21.2	24.8	23.1	22.4	25.3	24.5	24.6	25.4	23	26.1	23.4	21.6	22.8	21.5	21	22.7	23.4	23.1	25.2
LOC_Os09g33820.2	12.1	11.5	9.6	7	10.7	7.6	9.7	6.3	11	7	8	6.6	7.5	8.8	11.8	8.3	8.9	8.9	7.6
LOC_Os09g33830.1	1.3	2	2.1	1.6	1.8	1.5	1.5	1.7	1.4	2.9	1.6	1.7	1.7	2	1.6	1.9	1.9	2.2	2.1
LOC_Os09g33850.1	2.4	4.9	4.1	2.6	4.4	3.5	4	4	5.9	5.5	2.6	2.5	5.2	10	6.9	8.1	2.9	4.5	3.9
LOC_Os09g33860.1	14.7	14.2	12.5	13.5	14.3	15.4	13	13.9	12.6	14.3	14	13.9	13.4	12.9	12.3	13.6	14.7	14.9	13.8
LOC_Os09g33870.1	9.1	11.1	12.1	11.1	14	12.1	12.6	12	10.9	11.2	11.1	13.1	12.5	12.5	14.3	11.6	12.3	12	13.5
LOC_Os09g33876.1	3.3	6.9	8.2	7.1	7.1	4.6	7.6	6.7	7.8	6.2	4.8	6.7	6.4	11.8	10.5	9.9	6.7	6.5	6.6
LOC_Os09g33882.1	0.9	0.7	0.7	1.2	0.8	0.9	1	0.9	0.5	0.7	0.9	0.5	0.9	0.5	0.9	0.5	1.1	0.7	0.7
LOC_Os09g33890.1	0	0	0.1	0	0.1	0	0	0	0	0	0	0	0	0	0	0	0	0	0
LOC_Os09g33900.1	2.8	1.5	1.8	1.8	1.6	1.3	1.8	1.4	2.1	2	1.7	1.8	1.5	1.5	1.5	1.5	1.6	1.9	2.1
LOC_Os09g33910.1	1.1	0.7	0.6	0.5	0.8	1.1	0.8	0.6	1	0.6	1	0.8	1	0.9	0.3	0.7	0.8	0.9	0.7
LOC_Os09g33920.1	1.3	1	1.3	1.3	0.9	1.5	1.1	0.9	1.3	0.9	1	1.1	1.1	1	1.2	1	1.1	1.5	1.6
LOC_Os09g33930.1	14.9	13.8	13.2	12.6	14	14.4	13.3	14.1	13.6	13.7	15.3	12.6	13.5	15.3	14.1	12.7	14.2	15	13.8
LOC_Os09g33940.1	0	0	0	0	0	0	0	0	0	0	0	0	0	0	0	0	0	0	0
LOC_Os09g33950.1	12.1	12.6	11.9	13.6	12.4	14.9	11.6	10	10.5	12.6	10.4	11.7	11.5	12.8	11.1	11.3	13.6	12.7	12.5
LOC_Os09g33960.1	1.8	1.8	1.7	1.2	2.4	1.7	1.9	2.1	1.8	1.1	2.3	1.6	1.8	1.4	1.6	1.1	2	1.9	1.9
LOC_Os09g33970.1	11.9	14.2	15.1	12.9	13	14.1	14.1	16.1	14.9	14	13.6	13.2	13	14.6	17.2	15.5	14.7	16.8	12.7
LOC_Os09g33980.1	54.9	62.4	60.5	53.4	61.9	58.4	58.7	58.4	58.1	63.3	64.8	63.9	59.8	61	63.2	61.5	62.3	64.6	61.9
LOC_Os09g33986.1	42.6	43.5	45.2	43	45.9	43.9	45.6	52.3	39.4	47.6	44.7	42.5	45.9	38.3	39.8	40.7	43.5	44.7	46.9
LOC_Os09g33992.2	1.4	2	1.3	1.7	1.8	1.7	1.5	1.3	1.5	1.9	1.3	1.8	1.6	1.9	2	1.3	1.7	1.7	1.8
LOC_Os09g34000.1	13.8	11.4	11.6	13.9	14.3	12.3	12.7	12.3	10.1	16.3	15.7	14.4	13.6	11.8	10.3	10.3	15.2	15.9	14.6
LOC_Os09g34010.1	4	6.2	5.4	4.8	6.2	4.7	5.7	5.6	5.7	6.4	4.9	4.3	6	5.6	6.2	6.1	5.6	5.8	5.6
LOC_Os09g34020.1	0.1	0	0.1	0	0.1	0.1	0	0.1	0	0.1	0	0.1	0.1	0.1	0	0.1	0	0	0
LOC_Os09g34030.1	0	0	0	0	0.1	0	0	0	0	0	0	0	0	0	0	0	0	0.1	0
LOC_Os09g34040.1	21.2	25.2	24.3	19.4	23.1	21.4	23.1	23.4	22.7	24	22.5	21.9	23	24.2	24.2	24.2	26.3	26.9	28.3
LOC_Os09g34050.1	0.2	0.1	0	0.1	0.1	0	0	0	0.1	0.1	0.1	0.1	0.1	0.2	0.1	0.1	0	0.1	0
LOC_Os09g34060.1	7.8	8.9	7	9	9.5	9.3	8.6	9.4	7.8	10.3	8.7	8.7	8.2	8.9	8.4	8.1	8.5	9	8.6
LOC_Os09g34070.1	41.5	36.9	41.6	33.1	41.9	36.2	43.4	39.4	44.8	42.6	40.2	38.8	39.3	39.5	40.1	42.4	44.5	43.2	42
LOC_Os09g34075.1	0	0	0	0	0	0	0	0	0	0	0	0	0	0	0	0	0	0	0
LOC_Os09g34080.1	0	0	0	0	0	0	0	0	0	0	0	0	0	0	0	0	0	0	0
LOC_Os09g34090.1	6	5.9	6.4	6.9	7.8	7.3	6.9	7.8	6.6	7.9	7.7	6.9	6.6	8.7	8.1	7.2	7.9	8	6.6
LOC_Os09g34100.1	244.9	282.2	288.1	238.9	277	245.9	257	270.6	276.7	251.7	259.7	252.3	259.2	271.9	273.8	289.8	262.5	260	265
LOC_Os09g34110.1	26.4	17.3	19.2	22.3	22.9	26.5	19.4	21.1	20.3	21.1	28.6	24.3	23.5	17.4	17.6	18	21.8	24.2	26.3
LOC_Os09g34120.1	2.1	2.3	2.5	1.9	2.1	2.3	2.7	2	1.5	1.9	1.6	2.6	2.3	1.9	2.2	2.1	2.5	2	2
LOC_Os09g34130.1	20.2	17.3	16.6	17.3	17.6	20.5	15.7	16.8	18	18.4	19.8	17.5	19.2	16.4	15.9	19.2	18.5	19.1	20.1
LOC_Os09g34140.2	138.1	140.1	139.1	144.1	138	136.8	136.3	116.9	133.1	123.3	121.4	131.2	141.3	127.8	117.5	116.4	137.5	138.4	139.5
LOC_Os09g34150.1	5.4	8.9	8.8	8.3	8.1	7.1	7.4	7.2	7.4	4.7	7.2	8.4	9.1	7.2	7.6	6.9	8.2	7.1	6.5
LOC_Os09g34160.1	0.5	0.3	0.3	0.1	0.1	0.2	0.4	0.5	0.4	0.4	0.5	0.3	0	0.2	0.1	0.1	0.1	0.1	0.1
LOC_Os09g34170.1	0.1	0	0	0	0	0	0	0	0	0	0	0	0	0	0	0	0	0	0
LOC_Os09g34180.1	11.7	9.8	8.3	9.5	12.7	9.1	8.9	8.5	9.2	5.9	10.3	9.4	12.3	10.6	10.5	11	10.9	11	9.8
LOC_Os09g34190.1	4.8	7.2	5.7	5.6	6.3	6.9	6.8	8	6.3	5.3	5.3	5.6	4.9	5.7	6	6.9	5.4	5.5	6.4
LOC_Os09g34200.1	0.4	0.6	0.9	0.9	1.1	0.6	1.1	1.1	1.1	0.7	0.8	1	0.8	0.7	0.9	0.7	1	0.4	0.8
LOC_Os09g34214.1	8.6	11.6	10.9	15.8	13.7	11.3	12.8	11.4	9.5	12	10.3	12.4	11.9	10	14.3	10.9	13	13.7	11.3
LOC_Os09g34230.1	21.3	14.5	13.5	16.8	13	19.7	17	11.9	15.1	20.3	18.9	20.9	14.5	11.4	14.8	12.1	12.2	14.9	11
LOC_Os09g34240.1	0	0	0	0	0	0	0	0	0	0	0	0	0	0	0	0	0	0	0
LOC_Os09g34250.1	11.7	8.7	12.9	10.3	10.9	11.7	15.4	10.3	9	12.8	10.7	15.9	10.2	15.7	41	21.5	7.7	8	39.7
LOC_Os09g34260.1	0.1	0	0	0	0	0	0	0	0	0	0	0	0	0	0	0	0	0	0
LOC_Os09g34270.1	0.2	0.6	0.2	0.1	0.2	0.2	0.1	0.3	0.2	0.2	0.1	0.2	0.2	0.2	0.2	0.2	0.1	0.2	0.2
LOC_Os09g34280.4	112.4	108.6	109.9	102.6	101.3	107	106.4	109.4	127.9	113	108.7	103.2	110.1	109.6	117.6	120.9	102.2	100.4	95.8
LOC_Os09g34290.1	0.4	0.3	0.6	0.3	0.5	0.2	0.4	0.4	0.3	0.2	0.5	0.4	0.3	0.4	0.2	0.2	0.2	0.4	0.2
LOC_Os09g34300.1	13	11.3	11.6	11.3	11.7	12	13.7	11.9	13.9	13	13.8	11.4	13	15.5	12.7	15.4	12.5	14.5	12.7
LOC_Os09g34310.1	1.3	1.4	1.1	2.6	1.9	1.5	1.6	1.1	1.7	2.2	1.1	1.3	1.5	1.3	1.6	1.6	1.3	1	1.7
LOC_Os09g34320.1	9.6	8.9	9.3	14.6	11.2	17.6	10.7	12.5	6.6	15.4	15.4	15.3	15.5	10.9	9.2	7.7	17.5	16.2	15
LOC_Os09g34330.1	3.6	4.3	4.5	8.7	4.3	7	4.2	4.2	4.7	8.4	4.4	6.8	5.9	3.7	2.5	3.5	4.7	5.7	4.3
LOC_Os09g34340.1	29.2	37.9	40.8	43.7	41.3	44.2	33.2	41.4	29.7	45	44.4	38.1	44.4	32.6	26.6	32.9	40.3	41.2	38.6
LOC_Os09g34847.1	4.8	2.6	2.8	2.7	2.5	3	4.3	3.3	3.3	3.9	2.7	2.8	2.6	0.5	0.8	0.2	2.5	3.4	3.4
LOC_Os09g34850.3	9.6	9.7	8	10	9.5	10.5	8.9	9.1	7.5	10.3	11.1	10.1	10.3	8.5	7.7	7.9	10.7	8.7	10
LOC_Os09g34860.1	30.6	25.7	26.7	23.7	26.5	29.2	27.7	26.4	31	31.8	33.9	27.6	28.4	28.4	26.7	27.4	26.8	27.3	34.5
LOC_Os09g34870.1	0.3	0.3	0.1	0.3	0.4	0.1	0.1	0.2	0	0.1	0.1	0.2	0.1	0.2	0.3	0.3	0.1	0.1	0.4
LOC_Os09g34880.1	0.1	0.1	0	0	0	0	0	0.2	0	0	0	0	0	0.1	0	0.1	0	0	0
LOC_Os09g34890.1	5	5.7	3.9	4.8	5.5	4	5.9	4.7	5.4	5.7	4.9	3.4	5.1	7	6.9	5.8	5.3	4.2	3.3
LOC_Os09g34900.1	6.3	5.7	6.6	6.3	6.3	7.8	6.8	7	7.8	6.7	6	6.3	6.6	6.9	8.5	6.4	7.3	7.1	6.7
LOC_Os09g34910.1	16.7	18	16.7	14.6	18.4	17	23.9	21.2	21.8	18.3	16.3	17.2	15.3	19.5	26.2	18.4	18.6	16.3	17.6
LOC_Os09g34920.1	1.4	0.6	0.6	1.3	1.2	1.2	0.7	0.8	0.8	0.6	1.1	0.9	1	1.5	1.2	0.9	0.6	1	1.4
LOC_Os09g34930.1	0.2	0.1	0.1	0.1	0.1	0.1	0.1	0.2	0	0.2	0.2	0.2	0	0.1	0.1	0.2	0	0.1	0
LOC_Os09g34940.1	0	0.1	0	0	0	0.1	0	0.3	0	0	0	0	0	0	0	0	0	0	0
LOC_Os09g34950.1	0	0.1	0.1	0.1	0.1	0.1	0	0.1	0	0.1	0	0	0	0	0	0	0	0.1	0
LOC_Os09g34960.1	9.1	8.4	6.8	6.9	7.9	7.4	8.1	7.6	6.7	6.4	8.2	8.2	8.6	8	9	7	7.4	6.5	7.8
LOC_Os09g34970.1	14.5	15.5	16.7	12.4	15	15.4	16.2	16.8	18.5	15.6	17.5	16.2	13.8	15.9	16.1	17.3	15.8	16.1	14
LOC_Os09g34980.1	2.1	2.2	2.2	2.1	3.1	2.4	2.5	2.4	2.4	2.7	2.2	1.9	2.2	2.5	2.5	1.7	2.1	2.5	2.3
LOC_Os09g34985.1	1.6	2.1	2	1.9	1.4	2.1	2.1	2.4	1.7	1.3	1	1.2	1.9	2	2.3	1.8	2	1.9	1.8
LOC_Os09g34990.1	0.1	0	0	0	0	0.1	0.1	0.1	0	0.1	0	0	0	0	0	0	0	0	0
LOC_Os09g35000.1	2.2	2.2	3	2.2	2.1	2	2.4	3	2	2.2	1.6	3.3	2.9	2.5	3.6	3.4	2.1	2.9	2.4
LOC_Os09g35010.1	1	0.8	0.6	0.9	0.6	1	0.8	0.5	0.7	0.5	0.8	0.8	1.1	1.7	1.4	0.3	0.1	0.6	1
LOC_Os09g35020.1	0.3	0.2	0.2	0.4	0.1	0.1	0	0	0	0.2	0.2	0.2	0.2	0.6	0.5	0.1	0	0.1	0.3
LOC_Os09g35030.1	1.6	1.5	2.3	1.5	1.1	1.7	1.4	1.1	1.2	1.1	2.4	2.8	2.3	2.9	2.1	1.4	1.2	1.5	1.8
LOC_Os09g35530.1	0	0	0	0	0	0	0	0	0	0	0	0	0	0	0	0	0	0	0
LOC_Os09g35540.1	0.1	0.1	0.1	0.1	0.1	0.1	0	0	0.2	0	0	0.1	0	0	0.1	0.1	0.1	0	0
LOC_Os09g35550.1	0	0	0	0	0	0	0	0.4	0	0	0	0	0	0	0	0	0	0	0
LOC_Os09g35560.1	2.3	2.6	3.1	2.4	2.2	2.5	2.5	2.9	1.8	2.1	3	3	3.3	1.9	2.7	2.3	2.2	2.9	2.6
LOC_Os09g35570.1	0.5	1.5	1.1	0.5	0.8	0.6	0.6	0.1	1	0.6	0.8	0.8	0.4	0.6	0.8	0.6	0.8	0.7	0.5
LOC_Os09g35580.1	0	0	0	0	0	0.1	0	0	0	0	0	0	0	0.1	0.1	0	0	0	0
LOC_Os09g35590.1	0.4	0.2	0.3	0.2	0.1	0.2	0.1	0.1	0.2	0.1	0.3	0.2	0.3	0.2	0.2	0	0.1	0.1	0.2
LOC_Os09g35600.1	0.6	1.4	2.1	1.6	2	2.1	2.2	0.9	1.8	2.9	1.7	1.8	1.7	2.8	2.2	3	1.5	1.6	1.7
LOC_Os09g35620.1	0.2	0.1	0	0.4	0.2	0.3	0.2	0.1	0	0	0.3	0.2	0.1	0.3	0.3	0.2	0.1	0.1	0.2
LOC_Os09g35630.1	18.7	12.8	13.7	18.7	14.5	19.7	10.8	18.1	12.7	22	17.8	16.3	17.6	12.6	10.9	12	15.8	16.6	16.1
LOC_Os09g35640.1	0	0	0	0	0	0	0	0	0	0	0	0	0	0	0	0	0	0	0
LOC_Os09g35670.1	3.9	3.4	4.9	4.2	4.9	4.7	5.3	5.6	3.6	4.5	4.8	4.9	4.7	5.1	6.2	3.7	4.7	5.1	4.7
LOC_Os09g35680.1	18	16.4	14.2	15.1	15.8	14.9	18.4	17.8	20.1	19.5	16.5	15.8	18	16.3	19.3	15.9	18	17.5	14.9
LOC_Os09g35690.1	15.4	14.7	16.6	16.2	20	14.7	14.6	17	16	15.3	16.5	17.5	14.6	13.7	14.3	12.9	17	17.3	18.8
LOC_Os09g35700.1	0	0	0	0.1	0.1	0.1	0	0	0.1	0	0.1	0	0	0.1	0.1	0	0	0	0.1
LOC_Os09g35710.1	37.2	33.7	34.5	33	35.7	38.7	32.1	35.6	33	36.9	41.6	36.3	37.5	36.7	32.9	34.8	41.1	38.4	41.5
LOC_Os09g35720.1	5.2	5.2	4.5	4.8	3.8	4	4.7	4.3	4.3	4.4	4.6	3.7	4.6	6.3	4.7	4.8	4.4	5.2	4.8
LOC_Os09g35730.1	77.8	67.6	69.2	75.4	71.2	73.4	61.5	78.3	75.3	81.2	76.5	71	72.1	71.7	68.9	76.6	75.3	71.8	70.2
LOC_Os09g35740.1	0.1	0.3	0.4	0.1	0.4	0.4	0.3	0.2	0.2	0	0.4	0.2	0.2	0.7	0.3	0.3	0.2	0.2	0.1
LOC_Os09g35750.1	0	0.3	0.2	0.1	0.1	0.1	0.1	0	0	0	0	0	0	0.1	0.1	0	0.1	0	0.1
LOC_Os09g35760.1	21	21	19.6	20.9	20.9	24.6	20.9	21.9	23.4	23.9	23.1	25.7	21	19.1	19.5	21.1	20.5	19.7	21
LOC_Os09g35780.1	0.1	0	0	0.1	0.1	0	0	0	0	0	0	0	0	0	0	0	0.1	0	0.1
LOC_Os09g35790.1	57.1	50.9	49.3	53	51.4	45.7	54	44.7	47	55.2	47	57.5	44.4	42.6	40.5	37.2	44.5	50.6	44
LOC_Os09g35800.1	72.1	85.9	87	86.9	82.6	78.7	71	75.1	67.8	82.5	73.8	67	87.6	74.8	65.7	76.6	75.7	79.6	77
LOC_Os09g35810.1	15.2	12.4	13.1	15.2	14	14.8	12.8	13.6	12.9	17.9	15.9	14.2	14.8	13.5	12.6	14.1	14.2	14.6	13.5
LOC_Os09g35830.4	5	5.7	6.2	4.5	6	4.8	5.2	5.4	4.3	5.5	4.4	4.2	4.9	7	5.8	6.5	4.9	5.8	5.8
LOC_Os09g35850.1	1.5	1.2	1.6	1.3	1.9	1.6	1.8	1.6	1.5	1.8	1.7	1.8	1.8	2	2.4	1.8	1.8	1.7	1.9
LOC_Os09g35860.1	4.3	4.4	3.3	4.4	3.7	4.8	3.3	3.8	2.7	3.8	3.3	4.8	3.9	3.2	3.7	3.5	4.2	4.4	4.6
LOC_Os09g35870.1	0.1	0	0	0	0	0	0	0	0	0	0	0	0	0	0	0.1	0	0	0
LOC_Os09g35880.1	145.3	170	169.5	154.7	163.6	159.5	145.3	165.2	145.2	167	162.7	156	170	164.9	163.2	166.2	159.3	166.1	160.6
LOC_Os09g35890.1	2.4	2.4	1.9	2.7	2.2	3.1	2.1	2	1.6	3.6	2.9	2.9	3.5	2.9	2.1	2.4	3	4.5	2.3
LOC_Os09g35900.1	2	1.6	2	2	2	1.7	1.8	2.1	1.5	1.8	1.8	1.7	1.6	1.3	1.3	2.1	1.9	1.9	2
LOC_Os09g35910.1	16.2	18.8	18.5	17.8	18.7	18.8	15.4	15.7	20.3	21.3	15.4	16.7	17.3	17.5	19.5	21.3	17.8	17.5	21.2
LOC_Os09g35920.1	18.9	20.7	21.6	19.5	25.2	22.4	22	23.1	24	24	19.3	21	21.1	22.4	24.5	23.4	23.6	23.2	24.1
LOC_Os09g35940.1	11.8	30.8	28.9	23	30.5	20.5	30.1	28.6	27.2	19	17.6	17.5	24.2	31.4	41.7	32.4	29.4	23.1	18.7
LOC_Os09g35960.1	32.3	32.5	35.5	31.6	32.2	33.5	34.1	34.7	35.5	33.9	34	35.6	34	35.7	34.7	34.9	34	33.7	32.7
LOC_Os09g35970.1	42.4	47.3	44.4	41.6	43.4	41.8	45.7	40.3	40.5	44.4	42.1	40.1	41.8	45.7	40.9	42.5	42.6	45.7	39.2
LOC_Os09g35980.1	0.8	1.2	0.8	0.8	1.6	1.2	1.1	0.6	1.1	0.8	1.1	1.1	0.9	1.4	1.7	2.6	1.3	2	0.9
LOC_Os09g35990.1	26	16.7	19.5	20.3	20.9	24.6	22.7	21.9	23.8	26.2	24.9	22.6	22.3	20.7	20.6	19.7	22	23.8	22.2
LOC_Os09g36000.1	4.6	5.2	5.2	4.7	4.1	5	5	4.2	5.1	4.4	4.6	5.5	5	4.9	4.4	6	4.4	4.6	4.9
LOC_Os09g36010.1	0.4	0.4	0.9	0.4	0.8	0.5	0.6	1.1	0.5	0.2	0.4	0.7	0.6	0.7	0.8	0.7	0.3	0.9	0.9
LOC_Os09g36020.1	5.6	5.4	5.7	5.3	5.2	6.4	5.3	4.5	4.6	4.5	5.1	4.7	5.7	6.2	4.9	6.5	5.9	5.9	6.1
LOC_Os09g36030.1	2	2.6	2	2.8	3.3	2	2.2	2.6	1.6	2.2	1.6	1.7	2.9	2.9	3.1	2.4	2.5	3	2
LOC_Os09g36040.1	487.5	545.4	572.6	524.8	638.2	553.5	537.3	571.4	505.8	498.1	538.9	502.3	591.8	599.4	672.2	594.9	636.6	642.8	592.5
LOC_Os09g36050.1	0	0	0	0	0	0	0	0	0	0	0	0	0	0	0	0	0	0	0
LOC_Os09g36060.1	0	0.3	0.5	0.2	0.5	0.4	0.5	0.3	0.2	0.4	0.3	0.1	0.2	0.3	0.5	0.3	0.2	0.6	0.8
LOC_Os09g36070.1	1.4	2.6	2.6	2	2.6	1.8	4.2	3.2	2.7	2	1.7	2	1.6	4.4	6.2	4.1	3	2.3	2.4
LOC_Os09g36080.1	9.3	21.2	19	18.5	18.9	18.4	22.9	19.1	16.9	13.8	12.9	16.6	16.7	22.8	27.7	22.8	18.4	17.3	23.8
LOC_Os09g36090.1	79.8	80.3	88.2	76.1	92	84.5	84.3	77.2	80.7	86	92.5	92.9	90.3	86.7	83.7	84.9	93.5	93.2	90.6
LOC_Os09g36100.2	48.7	44	44.3	43.9	41.9	45.2	45.6	45.9	41.9	49.6	43.1	43.1	44.8	41.4	44.7	40.9	42.7	45.4	50.4
LOC_Os09g36110.1	0.8	0.9	0.3	0.8	0.6	0.6	0.5	0.5	0.7	0.6	1.5	0.7	0.4	0.6	0.9	0.5	0.8	0.7	0.5
LOC_Os09g36120.1	4.5	3.6	2.6	2.7	2.9	2.7	3.1	3.4	3.2	2.8	2.8	3.5	2.2	2.7	2.8	2.9	4.2	3.7	4
LOC_Os09g36130.1	40.8	40	43.9	38.4	44	38.6	40	43.3	42.9	42.6	43.5	39.9	44.7	45.7	45.9	45.5	43.1	44.6	47.4
LOC_Os09g36140.1	0	0	0	0	0	0	0	0	0	0	0	0	0	0	0	0	0	0	0
LOC_Os09g36150.1	0	0	0	0	0	0	0	0	0	0	0	0	0	0	0	0	0	0	0
LOC_Os09g36160.1	0	0.1	0.1	0.1	0.1	0.1	0.1	0.1	0	0	0.1	0.1	0	0.1	0	0	0	0	0
LOC_Os09g36170.1	0	0	0	0	0	0	0	0	0	0	0	0	0	0	0	0	0	0	0
LOC_Os09g36180.1	1.3	1.6	1.7	1.5	2.2	1.8	1.5	1.7	1.5	2	1.9	1.2	1.6	1.2	1.7	1.3	2	2.5	1.7
LOC_Os09g36190.1	22.8	19.9	19.3	23.7	21	25.2	19	21.2	20.8	25	24.1	20.7	24.4	18.7	20.8	21.8	23.1	25.3	25.3
LOC_Os09g36200.1	8.8	6.3	5.9	5.3	5.5	4.8	6.1	4.9	8.7	6.6	5.9	5.4	5.3	5.3	7.7	5.8	3.9	3.9	4.9
LOC_Os09g36210.1	0	0	0	0	0	0	0	0	0	0	0	0	0	0	0	0	0	0	0
LOC_Os09g36220.1	222.8	138.7	143.8	124.8	136	135.2	166.8	166.8	248.1	160.9	152.1	127.9	126	183.3	206.3	190.5	140.8	135.1	131.7
LOC_Os09g36230.1	9.3	8.4	7.8	9.7	9.1	7	12.5	10.3	16	14.6	9.8	12.4	8.4	8.4	7.4	10.9	7.1	10.6	7.6
LOC_Os09g36240.1	386	410.6	424.2	379.4	407.4	360	390.7	425.6	434.5	439.3	439.9	381.8	396.1	469	410.1	451.5	400.2	410.5	387.1
LOC_Os09g36244.1	14	13.8	12.9	13.5	13.4	11.8	16.4	13.9	20.9	18.1	15	14.1	13.3	16.5	12.7	15.3	12.6	16	11.5
LOC_Os09g36250.1	10.3	6.2	7.8	11.1	8	10.9	6.9	9.5	7.9	12.3	10.3	10	8.5	5.5	5.1	5.1	8.4	9	8.5
LOC_Os09g36260.1	0.1	0.3	0.3	0.4	0.6	0.1	0.6	1	0.1	0.3	0.4	0.6	0.3	0.3	0.1	0.2	0.3	0.4	0.4
LOC_Os09g36270.1	138.1	116.7	128.8	115.7	123	117.2	124.5	175.5	135.7	133.1	148.4	114.7	131.3	140.8	133.3	150.2	120.6	120.1	133.4
LOC_Os09g36280.1	0.3	0.1	0.3	0.5	0.2	0.3	0.1	0.3	0.4	0	0.1	0.2	0.1	0.1	0	0.2	0.1	0.2	0.3
LOC_Os09g36290.1	3.1	3.2	3	3.9	4.4	4.2	3.6	3.4	4.1	4.4	4.2	4	4.8	3.6	3.7	4	3.5	3.9	3.7
LOC_Os09g36300.1	250.4	278.3	277.1	250.5	288.3	262.7	294.1	310.7	258.3	282.9	302.8	280.6	288.6	281.6	296.6	291.2	276.8	305	304.2
LOC_Os09g36310.1	0	0	0	0	0	0	0	0	0	0	0	0	0	0	0	0	0	0	0
LOC_Os09g36320.1	2.7	3.3	1.8	2.2	2.5	2.2	2.4	3.1	2.5	2.6	2.1	2.3	2.3	2.5	2.1	3.5	1.8	3.3	2.1
LOC_Os09g36330.1	0	0	0	0	0	0	0	0	0	0	0	0	0	0	0	0	0	0	0
LOC_Os09g36340.1	0	0	0	0	0	0	0	0	0	0	0	0	0	0	0	0	0	0	0
LOC_Os09g36350.1	62	38.5	42.7	49.8	39	62.6	37.9	49.5	44.3	55.3	63.7	55.8	55.1	41.4	33.4	43.6	50.1	52.8	54.5
LOC_Os09g36360.1	10.1	8.5	7.7	9.4	9.1	9.7	9.2	7.7	8.3	10.3	9.9	10.5	10.4	8.3	8	8.6	10.1	9.6	10.4
LOC_Os09g36370.1	20.3	18.6	18.1	19.1	18.7	19.5	20.7	21.1	17.2	18.3	18.9	20	19.3	19	22.7	18.2	20.3	20.6	20.4
LOC_Os09g36380.1	0	0	0	0	0	0	0	0	0	0	0	0	0	0	0	0	0	0	0
LOC_Os09g36400.1	0	0	0	0	0	0	0	0	0	0	0	0	0	0	0	0	0	0	0
LOC_Os09g36420.1	0.4	0.2	0.9	0.2	0.4	0.2	0.6	0.4	0.4	0.3	0.4	0.5	0.2	0	0	0	0.4	0	0.3
LOC_Os09g36430.1	0	0	0	0	0	0	0	0	0	0	0	0	0	0	0	0	0	0	0
LOC_Os09g36440.1	24	21.1	21.3	19.2	19.7	20.9	21.6	20.4	22.3	24.7	23.4	21.9	19.6	20.2	19.9	22.2	19	19.6	21.9
LOC_Os09g36450.1	1184	1101.1	1175.6	1159.7	1128.9	1225.7	1150.8	1092.4	1157.6	1340.1	1169	1197.5	1154.5	1096.9	1090	1102.1	1140.7	1198.6	1135.2
LOC_Os09g36460.1	33.2	27.4	30	26.7	25.5	31.4	29.3	30.4	32.2	33.6	32	30.8	31	31.8	28.7	31.5	28.3	32.7	31.6
LOC_Os09g36480.1	14.7	14.6	13.8	12.6	13.7	15.2	16	16.9	12.7	14	13	14.2	16	15.4	15.5	14.2	13.9	13.3	15.3
LOC_Os09g36490.1	0	0	0.1	0	0	0	0	0.1	0	0	0	0	0	0	0	0	0	0	0
LOC_Os09g36500.1	0.1	0.1	0.1	0	0	0	0.1	0.1	0	0	0	0	0	0.1	0.2	0.1	0.2	0	0
LOC_Os09g36510.1	0.1	0	0	0	0	0	0	0.2	0	0	0.2	0	0	0	0	0	0	0	0
LOC_Os09g36520.1	157.7	121.3	112.3	138.1	122.7	153.9	117.6	87	118.5	114.8	106	146.8	131.2	108.4	121.7	112.7	135.5	121.2	130.8
LOC_Os09g36530.1	8.4	7.8	7.5	7.7	7.5	7.9	8.4	8.5	6.5	8.1	6.1	6.7	7.4	8	9.1	7.9	9	8.8	9.3
LOC_Os09g36550.1	1.3	1.2	1.6	1.4	1.7	1.9	1.5	2.2	1.7	2	1.4	1.7	1.4	1.6	2.1	1.2	1.2	1.9	2.2
LOC_Os09g36560.1	0.3	0.4	0.2	0.4	0.4	0.3	0.3	0.3	0.3	0.2	0.7	0.3	0.2	0.3	0.5	0.4	0.3	0.4	0.4
LOC_Os09g36580.1	6.9	10.1	9	11.5	10.7	10.7	10.2	12.1	8.3	11.5	8.4	10.1	10.3	11.4	11.9	13	11.1	11.8	10.1
LOC_Os09g36600.1	5.4	4.3	4.9	5	5.5	4.8	3.8	5.1	2.8	6.3	6.1	5	4.9	4.5	5.1	4.3	5.6	6.9	4
LOC_Os09g36619.3	0.6	0.9	0.7	1.1	1	1.1	0.7	1	0.6	0.7	0.9	1.3	1.3	0.5	1.3	0.7	1.3	0.9	1
LOC_Os09g36630.1	0.7	0.7	0.9	0.6	0.9	1.1	0.8	0.6	0.5	0.8	0.8	0.2	0.6	0.8	0.5	0.6	1	0.9	0.6
LOC_Os09g36640.1	0	0.2	0.4	0.2	0.3	0.1	0.2	0.1	0.1	0.1	0.2	0.2	0.1	0.3	0.3	0.2	0.1	0	0
LOC_Os09g36650.1	0	0.2	0.2	0.2	0.2	0.3	0	0.1	0.1	0.1	0.1	0	0.2	0.2	0.1	0.1	0.1	0	0.2
LOC_Os09g36660.1	0.1	0.1	0	0.3	0.2	0.1	0	0.2	0.1	0	0	0	0	0.1	0.2	0.1	0	0.1	0
LOC_Os09g36670.1	3.3	3	2.4	2.2	3.5	3.9	2.8	3.2	3.1	3.4	3.9	3	3.8	2.5	2.7	3.2	3.8	3.3	4.2
LOC_Os09g36680.1	184.5	56.2	109	73	71.4	164.4	142.5	171.6	224.4	189.2	278.2	178.2	131.8	144.5	158.4	130.9	110.4	135.4	172.5
LOC_Os09g36690.1	0	0	0	0	0	0	0	0	0	0	0	0	0	0	0	0	0	0	0
LOC_Os09g36700.1	70.3	18.3	36.4	27.8	24.1	61.5	40.3	84.6	37.9	55.8	80.1	54.5	43.7	41.6	26.2	26.1	36.8	45.8	57.8
LOC_Os09g36710.1	13	13.7	13.7	14.9	13.2	13.7	13.4	11.7	11.9	10.5	11.6	13.1	13.8	11.3	12.1	10.6	12.5	12.4	14.4
LOC_Os09g36720.1	0	0.1	0.1	0.1	0.1	0.1	0	0	0	0.1	0	0	0.1	0	0.1	0.1	0.1	0	0
LOC_Os09g36730.1	0.6	0.8	0.8	1.1	0.8	1.3	0.6	1	0.5	0.9	0.8	0.9	1.6	0.9	0.6	0.5	0.5	1	0.9
LOC_Os09g36735.1	0.1	0.1	0.1	0	0.1	0	0	0	0	0.1	0.1	0	0.1	0.1	0	0	0	0.1	0
LOC_Os09g36740.1	0.3	0.6	0.2	0.5	0.3	0.2	0.2	0.2	0.2	0.1	0.1	0.2	0.3	0	0.2	0.4	0.2	0.2	0.2
LOC_Os09g36750.1	0.5	1.1	1	0.8	1.6	1.5	1	0.7	0.6	1.1	1	1	0.8	0.6	0.9	1.3	1.4	1.4	1.3
LOC_Os09g36760.1	0.1	0.2	0.1	0.3	0.3	0.2	0.1	0.3	0.1	0.3	0.1	0.4	0.1	0.2	0.1	0.2	0.1	0.2	0.2
LOC_Os09g36770.3	21.4	31.5	31.6	26.8	33.3	34.2	25.4	27.3	22.5	27.1	26.2	29.7	31.9	32.4	29.2	32.9	35.5	33.8	38.2
LOC_Os09g36790.1	0.4	0.3	0.2	0.3	0.3	0.7	0.3	0.1	0.1	0.2	0.2	0.6	0.3	0.4	0.6	0.5	0.3	0.2	0.1
LOC_Os09g36800.1	84.4	77	92.5	76.8	80.7	79	90.6	131.9	104.1	98.2	89.9	81.1	82.3	92.9	87.3	93.1	77.2	70.1	76.9
LOC_Os09g36810.1	1.2	1.1	1.3	0.9	1	1.4	1.5	1.2	1.4	2.1	1.2	1.4	1.1	2	1.7	1.8	1.1	0.9	1.3
LOC_Os09g36820.1	0	0	0.1	0	0	0.1	0	0.1	0	0	0	0	0	0.1	0	0	0	0	0
LOC_Os09g36830.1	4.5	4	3.4	5.5	4.4	4.6	4.5	9.5	5.9	4.6	4.9	4.2	5	4.1	4.1	4	5.5	5.4	6.6
LOC_Os09g36840.1	0	0	0	0.1	0	0.1	0	0	0	0	0	0	0.1	0	0.1	0	0	0	0
LOC_Os09g36850.1	0	0	0	0.1	0	0.1	0	0.1	0	0	0	0	0	0.1	0.1	0.1	0	0	0
LOC_Os09g36860.1	2.6	2.6	2.4	2.1	2.5	2.4	2.2	2.9	2.5	2.2	2.3	1.9	2.2	2	1.9	1.8	2	2.8	3
LOC_Os09g36870.1	0	0	0	0	0	0	0	0	0	0	0	0	0	0	0	0	0	0	0
LOC_Os09g36880.1	1.3	1.4	1.4	1.7	1.7	1.5	0.9	0.6	0.9	1	1.5	1	1.6	2.1	1.8	1.6	1.6	1.7	1.9
LOC_Os09g36890.1	6	5.9	6.2	6.9	6.2	5.6	6.1	4.7	6.8	6.1	4.5	6.9	5.1	5.6	7	5.9	6.2	5	5.8
LOC_Os09g36900.1	0.1	0	0.3	0.1	0.1	0.1	0.1	0.1	0	0.1	0	0	0.2	0.3	0.4	0.2	0.2	0.1	0.1
LOC_Os09g36910.1	0.5	0.3	0.3	0.5	0.2	0.6	0.3	0.4	0.3	0.3	0.2	0.3	0.4	0.3	0.8	0.5	0.3	0.2	0.5
LOC_Os09g36920.1	11.3	12	10.5	10.1	9.9	11.6	11.3	11.2	9.1	10.8	12.6	10.7	11.1	11	11	12.6	11.7	11	12.6
LOC_Os09g36930.1	623.9	369.4	384.1	461.4	465.9	477.5	435.3	660.4	522.7	444.2	527.4	420.3	448.2	362.7	401.9	383.2	433.3	462.1	501.6
LOC_Os09g36940.1	1.4	1.6	1.4	1.5	1.1	1.5	0.9	1	1.6	1	1.5	1.2	0.9	1.3	1.2	1.9	0.9	0.7	1.2
LOC_Os09g36950.1	0.1	0	0.2	0.1	0	0.2	0.1	0.2	0.1	0.1	0.2	0.1	0.1	0.1	0	0.1	0.1	0.1	0
LOC_Os09g36960.1	0	0	0.1	0.1	0	0.1	0	0	0	0	0	0	0.1	0	0.1	0.1	0	0	0
LOC_Os09g36970.1	0	0	0	0	0	0	0	0	0	0	0	0	0	0	0	0	0	0	0
LOC_Os09g36976.1	2.4	2.9	2.9	3	3.1	3.3	3	4	2.1	2.1	3	2.7	2.5	2.3	2.6	2.9	3.5	3	2.7
LOC_Os09g36982.1	0.7	0.4	0.6	0.8	0.6	0.4	0.6	0.4	0.8	0.7	0.6	0.4	0.4	0.2	0.6	0.4	0.5	0.7	1
LOC_Os09g36990.1	3.9	4	5.5	4.9	3.6	5.6	5	4.6	3.5	6	4.9	5.8	4.6	3.4	3.8	3.4	4.2	6	4.2
LOC_Os09g37000.1	23.1	26.2	26	23.2	28	27.6	24.5	25.6	24.6	28.4	27.7	25.2	26.4	26.7	25.6	27	27.7	29.3	27.1
LOC_Os09g37006.1	10.1	9.9	10.7	11	9.7	10.4	12.1	12.8	11.9	13.2	9.6	10.4	10.7	9.8	14	12.2	10.5	9.9	10.5
LOC_Os09g37012.1	68.6	49.6	52.9	52.9	54.3	61.6	52	61	56.6	63.9	74.5	64.9	60.1	57.1	53.8	53.6	60.2	64.4	73.1
LOC_Os09g37020.1	45.1	46.6	52.4	52.7	53	51.9	43.2	41.3	37.2	46.8	47.5	51.8	50.1	53.4	48.6	47.4	49	51.7	47.6
LOC_Os09g37040.1	2.7	2.5	2	2	2.4	1.6	2.4	2.8	2.4	1.1	2.3	2.7	1.6	2	1.6	1.7	2.1	2.1	1.3
LOC_Os09g37050.1	0.1	0	0.1	0.2	0.2	0.2	0	0	0	0	0	0.1	0.1	0.2	0.1	0.1	0	0	0.1
LOC_Os09g37060.1	4	5.4	4.3	6.1	4.6	4.4	4.4	4.6	4.1	5.5	5.1	6.8	5.3	5.2	5	4.6	5	5.3	5.8
LOC_Os09g37070.1	0.2	0.4	0.6	0.5	0.4	0.7	0.7	0.7	0.6	0.5	0.3	0.3	0.4	0.2	1.1	0.4	0.6	0.4	0.2
LOC_Os09g37080.1	0.6	0.5	0.6	0.7	0.4	0.5	0.5	0.6	0.6	0.9	0.5	0.5	0.5	0.5	0.3	0.4	0.6	0.7	0.8
LOC_Os09g37090.1	0	0	0	0	0	0	0	0	0	0	0	0	0	0	0	0	0	0	0
LOC_Os09g37100.1	45	28.1	32.7	31	29.4	40.5	30.1	31.4	38.7	39.2	44.1	37.7	34.8	28.6	27.3	31.2	31.9	32.5	37.7
LOC_Os09g37110.1	0	0	0	0	0	0	0	0	0	0	0	0	0	0	0	0	0	0	0
LOC_Os09g37120.1	0	0	0	0	0	0.1	0	0.1	0	0	0	0	0	0	0	0.1	0	0	0
LOC_Os09g37130.1	0	0	0	0	0	0	0	0	0	0	0	0	0	0	0	0	0	0	0
LOC_Os09g37140.1	0	0	0	0	0	0	0	0	0	0.1	0	0	0	0.1	0	0	0	0.2	0
LOC_Os09g37180.1	0	0.1	0.2	0.1	0.1	0.2	0.1	0.1	0	0.1	0.1	0.1	0.1	0.1	0.1	0.1	0.1	0.3	0
LOC_Os09g37200.1	0	0.1	0.1	0.1	0.2	0	0.1	0.1	0	0	0	0.1	0	0	0.1	0	0	0	0
LOC_Os09g37220.1	0	0	0	0	0	0	0	0	0	0	0	0	0	0	0	0	0	0	0
LOC_Os09g37230.1	49.8	49.1	54.1	47.4	55.3	51.3	57.2	59.4	57.6	59.5	55.9	49.8	55.1	56.4	60.7	53	54.7	54.7	54.9
LOC_Os09g37240.1	2.2	2.9	3.1	2	3	3.2	3.1	2.8	2.6	2.6	3.3	2.8	2.2	3.1	4.2	2.7	2.7	3.2	2.6
LOC_Os09g37250.1	0	0.2	0.1	0	0	0	0	0	0.1	0	0	0	0	0	0.1	0.1	0	0	0
LOC_Os09g37260.1	2.7	3.3	3.7	3.8	2.6	4.6	2.3	2.5	3	3.7	3.1	2.9	3.5	4.1	4.1	4.5	4.2	3.3	3.6
LOC_Os09g37270.1	0.5	0.5	1.5	0.6	0.5	0.9	0.6	0.7	0.4	0.7	0.6	0.6	1	0.8	0.6	0.6	0.5	1.1	1.1
LOC_Os09g37280.1	7.8	9	9.3	9.3	9.1	7.6	8.8	6.5	8.3	9.7	8.9	9.1	7.9	8.8	9.4	8.1	9.6	10	8.8
LOC_Os09g37290.1	0	0	0	0	0	0	0	0	0	0	0	0	0	0	0	0	0	0	0
LOC_Os09g37300.1	0	0.1	0	0	0	0	0	0.1	0	0	0	0	0.1	0	0.1	0	0	0	0
LOC_Os09g37330.1	0.4	0.6	0.4	0.5	0.8	0.6	0.2	0.6	0.1	0.5	0.4	0.4	0.7	1.2	0.5	0.9	0.5	0.5	0.3
LOC_Os09g37340.1	0.8	0.7	1	0.9	0.9	0.9	0.9	0.5	0.6	1.1	1.1	1.3	0.9	0.7	0.8	0.5	0.8	0.8	0.9
LOC_Os09g37344.1	1.1	1	1.2	1.8	0.8	1.8	1.1	0.2	0.9	0.9	0.8	1	0.9	0.6	1.1	1.5	0.9	1.6	1.1
LOC_Os09g37350.1	0	0	0	0	0	0	0	0.1	0	0	0	0	0	0	0	0	0	0	0
LOC_Os09g37360.1	0	0	0	0	0	0	0	0	0	0	0	0	0	0	0	0	0	0	0
LOC_Os09g37369.1	0	0.1	0	0.1	0	0.1	0	0	0	0	0	0	0	0.1	0.1	0	0	0	0
LOC_Os09g37380.1	0	0	0	0	0	0	0	0	0	0	0	0	0	0	0	0	0	0	0
LOC_Os09g37390.1	0.1	0.2	0.3	0.3	0.1	0.4	0.1	0	0.3	0.1	0.1	0.1	0	0.2	0.2	0.1	0.3	0	0.1
LOC_Os09g37394.1	7.8	7.7	8	8.6	7.5	5.9	5.9	6.6	7.5	7.3	8.8	6.6	5.9	5.6	5	6	6.2	5.1	6.3
LOC_Os09g37400.1	0.2	0.3	0.2	0.1	0.2	0.2	0.2	0.2	0.3	0.2	0.1	0.2	0.2	0.3	0.2	0.5	0.1	0.1	0.2
LOC_Os09g37410.1	0.3	0.4	0.2	0.4	0.3	0.3	0.3	0.2	0.2	0.2	0.3	0.2	0.3	0.1	0.5	0.2	0.2	0.3	0.1
LOC_Os09g37420.1	0.7	0.4	0.3	0.4	0.4	0.5	0.4	0.6	0.5	0.4	0.5	0.4	0.4	0.4	0.3	0.3	0.4	0.5	0.3
LOC_Os09g37430.1	0.3	0.5	0.4	0.2	0.5	0.4	0.5	0.4	0.2	0.2	0.2	0.2	0.2	0.4	0.2	0.3	0.4	0.3	0.1
LOC_Os09g37440.1	0	0.1	0.3	0.3	0.2	0.1	0.1	0.1	0.2	0	0.1	0	0.1	0.2	0.1	0.4	0	0.1	0.2
LOC_Os09g37446.2	0.6	0.5	0.7	0.4	1.4	0.9	0.9	0.4	1.2	0.7	1	1.1	0.6	0.6	0.7	0.9	0.3	0.7	0.7
LOC_Os09g37452.1	0	0	0	0	0	0	0	0	0	0	0	0	0	0	0	0	0	0	0
LOC_Os09g37460.1	0	0	0.1	0	0	0.1	0	0	0	0	0	0	0	0	0	0	0	0	0
LOC_Os09g37470.1	0.2	0.3	0.4	0.4	0.4	0.4	0.2	0.3	0.1	0.3	0.2	0.2	0.2	0.1	0.3	0.1	0.1	0.3	0.2
LOC_Os09g37480.1	16.9	14.3	14.7	12.7	11.8	13.8	11.8	12	14.1	14.5	15.5	11.3	13.4	14.4	14.1	13.7	11.8	12.1	13.9
LOC_Os09g37490.1	0	0	0	0.1	0	0	0	0	0	0	0	0	0	0.1	0	0	0	0	0
LOC_Os09g37495.1	0	0	0.1	0	0	0	0	0	0	0	0	0	0	0	0	0	0	0	0
LOC_Os09g37500.1	0.2	0.2	0.1	0	0.1	0	0	0	0.1	0	0	0.1	0	0.1	0	0	0.1	0	0
LOC_Os09g37510.1	0.1	0.1	0.3	0.1	0.1	0	0.1	0	0.1	0.1	0	0	0	0.1	0	0	0	0	0.1
LOC_Os09g37520.1	16.1	19.4	18.6	18.3	18.6	17.7	19.1	19.7	18.5	19.4	19	16.4	20.6	19.3	18.9	22.8	19	18.9	20.5
LOC_Os09g37530.1	0	0	0	0	0	0	0	0	0	0	0	0	0	0	0	0	0	0	0
LOC_Os09g37540.1	0.3	0.2	0.4	0.5	0.7	0.6	0.3	0.6	0.1	0.6	0.8	0.3	0.5	0.2	0	0.2	0.2	0.3	0.5
LOC_Os09g37550.1	0	0	0.1	0.1	0	0	0	0	0	0	0	0	0	0	0	0	0	0	0
LOC_Os09g37560.1	0	0	0	0	0	0	0	0	0	0	0	0	0	0	0	0	0	0	0
LOC_Os09g37570.1	0	0.1	0.1	0.1	0.1	0	0	0.1	0	0	0	0	0	0.1	0.1	0	0	0	0
LOC_Os09g37580.1	0.1	0	0.1	0	0.2	0.1	0	0	0	0.1	0	0	0.1	0	0	0	0.1	0.1	0.1
LOC_Os09g37590.1	0.5	0.7	0.6	0.5	1.1	0.5	0.6	1.6	0.6	0.3	0.9	0.5	0.6	0.6	0.9	0.7	0.6	0.7	0.9
LOC_Os09g37600.1	0	0	0	0.1	0.1	0.1	0	0	0	0	0	0	0	0.1	0.1	0	0	0	0.1
LOC_Os09g37610.1	5.6	5.9	5.7	5.2	7.1	5.9	7.3	5.3	5.7	5.6	4.9	5.6	6.7	6.5	6.4	5.8	7.6	7	6.9
LOC_Os09g37620.1	14.3	45.4	45.3	32.8	53.7	43.7	42.2	36.4	22.9	31.6	33	39.4	46.6	51.4	71.3	47.7	57.4	61.5	49.7
LOC_Os09g37640.1	0	0.1	0	0	0	0	0	0	0.1	0	0	0	0	0	0	0	0	0	0
LOC_Os09g37650.2	0.2	0	0.1	0.1	0	0.2	0	0.2	0	0	0	0.1	0.1	0.1	0.1	0.1	0	0	0
LOC_Os09g37670.1	0	0	0	0	0	0	0	0	0	0	0	0	0	0	0	0	0	0	0
LOC_Os09g37680.1	0	0	0	0	0	0	0	0	0	0	0	0	0	0	0	0	0	0	0
LOC_Os09g37690.1	0.2	0.1	0.2	0	0.2	0.3	0.6	0.3	0.5	0.2	0.1	0.2	0	0.3	0.4	0.2	0.2	0.2	0
LOC_Os09g37700.1	1.4	1.7	1.5	1.7	1.7	1.4	1.8	1.2	1.4	1.6	1.3	1.1	1.8	1.3	1.6	2.4	1.8	1.3	1.5
LOC_Os09g37710.2	36.2	34.6	32.8	34.8	43.4	32.6	30.4	39.3	31.6	33.9	38.4	28.4	32.8	38	35.8	35.2	39.1	36.2	32.9
LOC_Os09g37720.1	0.9	0.7	1	0.7	0.7	0.7	0.9	1	0.7	0.8	0.3	0.6	0.7	0.8	0.7	0.2	0.7	0.9	0.6
LOC_Os09g37730.1	0	0.1	0	0.1	0.1	0	0	0.1	0.1	0	0	0	0	0.1	0	0	0	0	0
LOC_Os09g37740.1	0.1	0.2	0.2	0.1	0	0.1	0.1	0	0.1	0	0	0	0.1	0.2	0.1	0	0	0.1	0
LOC_Os09g37750.1	0	0	0	0	0	0	0	0	0	0	0	0	0	0	0	0	0	0	0
LOC_Os09g37760.1	24.2	20.2	18.3	20.3	20.1	20.3	19.3	19.2	21.2	21.6	21.7	19.9	19.1	16.7	19.3	18.9	20.4	19	21.2
LOC_Os09g37770.1	0	0	0	0	0	0	0	0	0	0	0	0	0	0	0	0	0	0	0
LOC_Os09g37780.1	0.1	0	0	0	0	0	0	0.2	0	0	0	0	0	0	0	0	0	0	0
LOC_Os09g37790.1	1	0.8	1	0.6	0.9	0.5	0.7	0.5	0.5	0.8	0.5	0.4	1	0	0	0	0.5	0.7	0.5
LOC_Os09g37800.1	0	0.1	0.1	0	0	0	0	0	0	0	0	0	0	0	0	0.1	0	0	0
LOC_Os09g37810.1	0	0	0	0	0	0	0	0	0	0	0	0	0	0	0	0	0	0	0
LOC_Os09g37830.1	0	0	0	0	0	0	0	0	0	0	0	0	0	0	0	0.1	0	0	0
LOC_Os09g37834.1	0	0	0.1	0	0.1	0	0	0	0	0	0	0	0	0	0	0	0	0	0
LOC_Os09g37840.1	0	0	0	0	0	0	0	0	0	0	0	0	0	0	0	0	0	0	0
LOC_Os09g37860.1	7.1	9.1	8.4	7	7.4	9.5	10.6	9.8	9.5	7.8	7.3	7.5	7.4	8.2	10.5	8.3	9	9.4	9.1
LOC_Os09g37870.1	0.3	0.1	0.1	0.1	0.1	0.1	0.1	0.1	0.2	0	0.1	0.1	0	0.1	0.1	0	0.2	0.3	0.1
LOC_Os09g37880.1	0	0	0	0	0	0	0	0	0	0	0	0	0	0	0	0	0.1	0	0
LOC_Os09g37890.1	0	0	0	0	0	0	0	0	0	0	0	0	0	0	0	0	0	0	0
LOC_Os09g37910.1	13.6	10.9	10.1	10.8	12.4	11.6	9.4	8.7	13.9	11.1	9.8	7.9	10.6	20.4	14.7	17	12.8	10.4	9.1
LOC_Os09g37920.1	1.3	1.7	1.6	1.3	1.6	1.4	1.5	0.9	1.5	1.5	1.5	1.9	1.3	1.5	2.3	2	1.5	1.3	1.8
LOC_Os09g37930.1	10	13.4	11.5	9.9	14.2	10.7	13.3	11.3	11.4	11.7	10.8	12.3	12.6	14.3	17	14.9	13.4	14.2	15.7
LOC_Os09g37940.1	0	0	0	0	0	0	0	0	0	0	0	0	0	0	0	0	0	0	0
LOC_Os09g37949.1	9.9	12.1	11.2	10.3	11.3	10.5	10.9	11.5	12.4	11.7	10.2	10.2	10.9	12.6	10.5	12.1	11.5	10.2	12.4
LOC_Os09g37958.1	0.5	0.5	0.2	0.4	0.2	0.3	0.2	0.5	0.2	0.6	0.2	0.6	0.8	0.2	0.5	0.4	0.5	0.4	0.3
LOC_Os09g37967.1	0	0	0.1	0	0	0	0	0	0	0	0	0	0	0	0	0.1	0	0	0
LOC_Os09g37976.1	1.7	1	0.8	0.9	1.4	1.2	1	0.5	1.2	1.1	1.3	1.2	1.6	1	1.2	1.3	1.5	1	1.3
LOC_Os09g37990.1	0.2	0	0.1	0	0	0	0	0	0	0	0	0	0	0.1	0.1	0.1	0	0.1	0.1
LOC_Os09g38000.1	0	0	0	0	0	0.1	0	0.1	0	0	0	0	0	0	0	0	0	0	0
LOC_Os09g38010.2	0.1	0	0	0.1	0.1	0	0	0	0	0.1	0.2	0	0.1	0.1	0.1	0	0	0	0
LOC_Os09g38020.1	41.7	26.2	25.6	27.6	26.3	27.1	29.8	27.2	31.5	23.4	21.1	21.1	24.1	25.5	34.1	30.1	27.5	26.5	29.2
LOC_Os09g38030.1	378.1	378.8	379	256.2	361.5	313.7	409.1	371.7	481.1	309.6	283.5	319.4	311.2	347.2	427	394.2	303.7	307.5	277.2
LOC_Os09g38040.1	21.2	19.6	20	17.7	19.2	21.5	19.9	20.3	21.5	21.9	19.8	19.3	20.1	21.9	19.4	19.5	21.8	21.7	21.3
LOC_Os09g38050.1	0	0	0	0	0	0	0	0	0	0	0	0	0	0	0.1	0	0	0	0
LOC_Os09g38060.2	26.7	21.9	26.1	25	26.6	24.6	23.8	28	21.9	25.5	26.1	27.1	27.8	24.6	24.5	23.6	24.5	28.1	27
LOC_Os09g38070.1	21.6	19.9	18.9	18.8	21.4	19.6	22.9	19.8	22.6	20.1	17.5	20.5	20.5	20.6	22.1	21.5	19.9	20.1	23
LOC_Os09g38080.1	14	14.6	16.2	11.7	14.4	13.9	16.2	17.5	16.1	16.1	14.4	13.1	13.1	17.2	16.5	17.6	13.9	13	16.5
LOC_Os09g38090.1	319.8	370.9	354.3	364.7	337.6	373	357.6	336.5	342.5	382.3	356.4	385.9	355.2	379.1	377.2	413.8	316.5	320.9	358.1
LOC_Os09g38100.1	5.3	4.2	3.8	2.3	3.4	3.9	4.2	4	5.4	4.9	3.9	3.5	3.6	3.2	5.1	5.3	4.3	2.4	3.1
LOC_Os09g38104.1	0	0	0	0	0.1	0.1	0	0.1	0	0	0	0	0	0.1	0.1	0	0	0	0
LOC_Os09g38110.1	0	0.1	0	0.1	0	0	0	0	0	0	0	0	0	0	0	0	0.1	0	0
LOC_Os09g38120.1	0	0	0	0	0	0	0	0	0	0	0	0	0	0	0	0	0	0	0
LOC_Os09g38130.1	76.1	50.5	53.6	62.4	50.7	70	43.7	51.3	61.4	81	75.7	63.5	62.8	49.8	41.9	50.8	60.4	54.6	71.1
LOC_Os09g38150.1	0.2	0.2	0.1	0.3	0.2	0.2	0.1	0.2	0.2	0	0.3	0	0.1	0.1	0.1	0.1	0.1	0	0.2
LOC_Os09g38170.1	0	0	0	0	0	0	0	0	0	0	0	0	0	0	0	0	0	0	0
LOC_Os09g38210.1	1.2	1.4	1.9	1.9	1.7	1.6	1.4	1.5	1.9	2.1	1.6	1.5	1.8	1.8	1.1	1.2	2	2.9	2.1
LOC_Os09g38239.1	4.6	2.4	2.6	3.5	2.4	4.9	2.4	3.7	2.1	4.1	4.4	3.9	4.3	2.9	2.3	2.6	3.5	3.8	3.9
LOC_Os09g38268.1	1.2	0.9	1.1	1	1	1.3	1.1	1.1	0.6	0.7	0.9	0.8	1.3	1.2	1.6	1.3	0.7	0.8	1.2
LOC_Os09g38300.1	3.3	3.9	4.1	3.9	3.4	4	3.6	3.8	4	3.9	3.7	3.9	5	4.4	3.9	3.4	4.2	3.7	4.4
LOC_Os09g38310.1	0.2	0.4	0.2	0.1	0	0.1	0.2	0	0.1	0.3	0.1	0.2	0.1	0.2	0.1	0.1	0.1	0.1	0.1
LOC_Os09g38320.1	27.7	11.4	9.8	8.4	9.7	13.4	15.3	9.3	24.4	13.3	17.2	16.9	7.5	9	7.9	8.8	9.1	9.3	11.6
LOC_Os09g38330.1	6.3	4.8	4.8	5.4	6.2	5.9	5.4	4.7	4.3	5.5	4.9	5	6.1	5.4	6.2	7.4	6.5	6.9	5.9
LOC_Os09g38340.1	27.9	34.1	35.3	42.2	34.1	30.2	33.8	34.4	30.6	28.9	28.3	34.8	33.5	33.5	34.5	31.9	32.4	31.1	32.5
LOC_Os09g38350.1	0	0	0	0	0	0	0	0	0	0	0	0	0	0	0	0	0	0	0
LOC_Os09g38360.1	0	0	0	0	0	0	0	0	0	0	0	0	0	0	0	0	0	0	0
LOC_Os09g38370.1	10.5	10.7	11	10.4	11.4	12	12.2	11.6	10	11.8	10.6	9.7	11.4	9.9	10.5	10.2	10.5	9.9	12.9
LOC_Os09g38380.1	0	0	0	0	0	0	0	0	0	0	0	0	0	0	0	0	0	0	0
LOC_Os09g38390.1	33.6	26.4	26.2	27.3	29.6	24.9	25.9	27.2	29.9	32	32.3	26.4	26.3	29.6	28.6	28	27.6	28.3	28.5
LOC_Os09g38400.1	2.6	1.4	2.4	1.9	2.1	2.3	3.1	2	2.2	2.5	2.3	1.6	1.9	1.8	2.5	2.3	2.1	2.8	2.6
LOC_Os09g38410.1	48.6	46.7	45.5	35.4	39.1	32.3	47.8	46.3	54.3	43	46.3	45.8	40.2	42.6	51.3	53.7	37.3	34.7	40
LOC_Os09g38420.1	20.4	13.6	19.9	17.5	19	21.4	18.6	19.2	15.7	24.2	22	22.8	24	17	18.1	15.3	19.9	24.9	21.2
LOC_Os09g38429.1	0	0	0	0	0	0	0	0	0	0	0	0	0	0	0	0	0	0	0
LOC_Os09g38440.1	5.4	3.8	3.7	2.5	3.6	5	3.9	3.4	5.1	4	4.3	4.2	3.2	3.3	4.5	4.4	4.4	2.3	3.1
LOC_Os09g38450.1	0.1	0	0	0.1	0.1	0.2	0	0.1	0.1	0	0.2	0.1	0.2	0	0	0.3	0	0.1	0.1
LOC_Os09g38460.1	0	0	0	0	0	0	0	0	0	0	0	0	0	0	0	0	0	0	0
LOC_Os09g38470.1	0	0	0	0	0	0	0	0	0	0	0	0	0	0	0	0	0	0	0
LOC_Os09g38480.1	0	0	0	0	0	0	0	0	0	0	0	0	0	0	0	0	0	0	0
LOC_Os09g38490.1	0	0	0	0	0	0	0	0	0	0	0	0	0	0	0	0	0	0	0
LOC_Os09g38500.1	4.4	5.6	4.9	4.6	5.2	4.5	5.1	5.2	5	4.4	4.8	4.9	4.2	4.4	5.5	4.7	5.1	5.1	4.7
LOC_Os09g38510.1	1.7	0.8	0.6	1.3	0.9	1.2	1.3	1.2	1	1.4	1.3	2	1.5	0.9	1	1.4	1.3	1.1	1.6
LOC_Os09g38520.1	3.2	3.6	3.4	3.2	4.6	4	3.3	3.5	3.6	4.1	3.4	3.7	4	5.2	3.3	2.6	3.1	3.2	3.9
LOC_Os09g38530.1	56.9	56	59.5	54	58.9	64.6	57	56.5	53.6	64.1	60.6	62.8	62.6	55.1	57.2	57.2	63.9	71.1	62
LOC_Os09g38540.1	2.7	3.3	3.8	2.8	3.6	2.5	3.2	4	3.9	3.4	3.3	2.7	2.8	3.5	3.8	4	2.8	3.1	3.4
LOC_Os09g38550.1	26	26.4	24.4	22.7	28.2	24.9	27	35	29.8	27.3	27.4	24.3	25.7	27	28.2	26.7	25.4	25.8	27.1
LOC_Os09g38560.1	19.4	19.1	17.8	14.2	17.2	20.4	19.2	23.6	18.3	18.8	17	16.7	17.5	15.4	22.6	20.9	20.1	21.6	19.2
LOC_Os09g38570.1	10.7	11.2	10.7	9.3	11.6	13	10.8	11.7	12.6	12.4	12	10.8	10.8	9	10	10	9.9	10.4	10.8
LOC_Os09g38580.1	79.3	83.4	85.1	77.4	82.3	84.9	78.7	77.1	79.1	85.1	84.1	84.4	85.1	79.5	83	83.7	84.6	81	86.1
LOC_Os09g38590.1	0	0	0	0	0	0	0	0.1	0	0	0	0	0	0	0	0	0	0	0
LOC_Os09g38600.1	0	0	0	0.1	0.1	0	0	0.1	0	0	0	0	0	0	0	0	0	0	0
LOC_Os09g38610.1	0	0	0	0	0	0	0	0	0	0	0	0	0	0	0.1	0	0	0	0
LOC_Os09g38620.1	24.2	20.3	23.5	18.6	21.2	23.7	23.4	27.9	27.8	28.1	22.4	23.2	20.1	26.9	25.5	28.1	21.3	21.4	22.5
LOC_Os09g38630.1	0	0	0	0.1	0	0	0	0.1	0	0	0	0	0	0	0	0	0	0	0
LOC_Os09g38640.1	0	0	0	0	0	0	0	0.1	0	0	0.1	0	0	0	0	0	0	0	0
LOC_Os09g38650.1	0.2	0.1	0	0	0.1	0.1	0.1	0	0	0	0	0	0	0.2	0.2	0	0	0.1	0
LOC_Os09g38660.1	1	1.1	0.7	0.7	1.1	1.6	0.8	0.8	0.6	0.9	0.9	1.1	0.7	0.9	1.3	1.3	0.9	1.1	0.7
LOC_Os09g38670.1	24.8	26.9	24.2	22.9	25.3	22.2	23.1	17.4	24.8	24	22.8	20.2	24	25.9	28.8	26.5	23.6	22.3	17.3
LOC_Os09g38680.1	0	0	0	0	0	0	0	0	0	0	0	0	0	0	0	0	0	0	0
LOC_Os09g38690.1	8.2	5.8	6.6	6.9	6.9	6.4	6.4	8.4	6.2	7	8.8	6.4	7.9	5.7	6	6	6.5	7	6.6
LOC_Os09g38700.1	0.1	0.1	0.1	0.1	0.1	0.1	0	0	0	0.1	0.2	0	0.1	0.2	0.1	0	0.1	0.1	0.1
LOC_Os09g38710.2	0.2	0.2	0.1	0.1	0.1	0.1	0.2	0.3	0.2	0	0	0.1	0.2	0.3	0.4	0.2	0.1	0.2	0.1
LOC_Os09g38720.1	3.6	4.6	5.2	3.9	6.1	3.9	5.3	5.7	4.6	5.9	4.2	4	4.5	5.8	5.8	4.6	6.2	4.6	4
LOC_Os09g38730.1	1.1	1	1.1	1.1	0.8	1	0.8	0.8	0.8	0.9	0.7	1.3	0.6	1.1	1.2	1	1	0.6	1.1
LOC_Os09g38740.1	11.8	11.8	10.5	12.2	11.8	11.8	12.3	12.9	12.4	11.8	11.7	12.7	11.8	10.1	11.9	10.7	13.2	11.8	12.5
LOC_Os09g38750.1	7.2	6.2	8.3	6.7	6.4	6.5	7	6	8	7.4	8	6.8	7.5	8.4	6.5	7.7	7.8	8.2	7.5
LOC_Os09g38755.1	3.5	4	3.5	3.6	4.8	3.1	3.2	4.7	3.2	2.9	3.5	2.9	3.6	3.2	3.4	3.5	3.7	4.2	2.9
LOC_Os09g38759.1	2.2	2	2.5	2.2	3	2.8	2.4	1.6	1.9	2.5	2.3	2.4	3	2.5	2.8	2.2	2.6	3.3	2.2
LOC_Os09g38768.2	13.1	9.8	10.9	14	14.5	14.6	9	11.8	8.5	12.9	11.4	10.7	15.8	9.3	10.9	10.7	14.1	13.3	15
LOC_Os09g38772.1	1.6	1.4	1.3	1.5	1.6	1.6	1.4	1.5	1.6	2	1.2	1.5	1.6	1	1.4	1.9	1.3	1.4	1.5
LOC_Os09g38777.1	2.9	2.5	2.4	2.5	2.5	3.1	2.4	2.8	2.5	2.5	3	3.5	2.9	1.9	1.5	2.2	2.3	2.9	2.1
LOC_Os09g38784.1	0	0	0	0	0.1	0.1	0	0	0	0.2	0	0.1	0.1	0	0	0	0	0	0
LOC_Os09g38790.1	73.6	70.4	70.8	62.7	67.8	63.7	77.4	75.6	71.1	75.7	73.8	69	71.5	72	72.2	71.4	73.3	76.3	72.7
LOC_Os09g38800.1	0	0.1	0.1	0.3	0.1	0.1	0	0	0	0.1	0	0.2	0	0	0	0.1	0	0	0
LOC_Os09g38830.1	0	0	0	0	0	0	0	0	0	0	0	0	0	0	0	0	0	0	0
LOC_Os09g38834.1	0.1	0	0	0	0	0	0	0.1	0.1	0	0	0	0	0	0	0	0	0	0
LOC_Os09g38840.1	0.1	0.1	0.1	0.1	0.1	0.1	0	0.2	0	0.1	0.1	0.2	0.1	0	0.1	0	0.2	0	0.2
LOC_Os09g38850.1	0.1	0.1	0.2	0.2	0.2	0.1	0.2	0.1	0	0.3	0.3	0.2	0.1	0.1	0	0.2	0.1	0	0.1
LOC_Os09g38870.1	0	0	0	0	0	0	0	0	0	0	0	0	0	0.1	0.1	0.1	0	0	0
LOC_Os09g38880.1	0.3	0.2	0.4	0.2	0.1	0.3	0.2	0.2	0.3	0.2	0.3	0.1	0.1	0.4	0.3	0.5	0.3	0.3	0.1
LOC_Os09g38890.1	0	0	0	0	0	0	0	0	0	0	0	0	0.1	0	0	0	0	0	0
LOC_Os09g38910.1	1.7	1.4	1	1.8	1.5	1.6	0.9	1.1	1.2	1.2	2.1	1.5	1.7	1.2	0.9	1	1.5	2	2.1
LOC_Os09g38920.1	15.5	11.6	11.1	13.6	12	13.7	11.8	15.2	14.5	13.6	12.8	12.2	12	13.2	11.4	12.3	10.7	11.2	12.3
LOC_Os09g38930.1	0.1	0.1	0	0.2	0.2	0.1	0.1	0	0	0	0.2	0.1	0.1	0.1	0	0.2	0.1	0	0
LOC_Os09g38940.1	0	0	0	0	0	0.1	0	0	0	0	0	0	0	0.1	0	0	0	0	0
LOC_Os09g38960.2	155.5	153.1	150.2	144.1	153.1	163.4	140.3	127.1	164.2	159.2	158.4	155.3	154.9	165.4	166.3	174.6	155.8	152.3	161.7
LOC_Os09g38970.1	16.3	15.8	14.5	15.3	15.7	17.4	14.6	15.7	17	16.7	18.2	16.1	14.7	16.3	14.8	14.4	16	16.6	16.9
LOC_Os09g38980.1	0.5	0.9	0.8	0.8	0.7	1.2	1.1	1.8	1.1	0.6	1.1	1	0.9	1.2	1	1	0.8	0.7	0.7
LOC_Os09g38990.1	0	0	0	0	0	0	0	0	0	0	0	0	0	0	0	0	0	0	0
LOC_Os09g39000.1	0.1	0.1	0	0.1	0	0.1	0	0.1	0	0	0	0	0	0	0.1	0	0	0	0.1
LOC_Os09g39020.1	0.5	0.3	0.4	0.7	0.8	0.4	0.7	0.2	0.3	0.7	0.5	0.6	0.4	0.6	0.5	0.8	0.5	0.5	0.6
LOC_Os09g39034.1	22.6	15.9	19	18	19.5	20.6	17	19.9	15.9	21.3	23.6	20.6	19.1	19.1	17.9	17.6	20	22.2	18.9
LOC_Os09g39050.1	0	0	0	0	0	0	0	0	0	0	0	0	0	0	0	0	0	0	0
LOC_Os09g39060.1	282	185.2	153.1	263.5	189	204.4	217.4	183.1	199.3	259.1	233.9	182.9	206.7	173.3	135.5	158.3	181.2	169.2	176.4
LOC_Os09g39070.1	0.9	0.2	0.2	0.1	0.4	0.4	0.3	0.3	0.2	0.2	0.5	0.3	0.4	0	0.1	0	0.5	0.2	0.2
LOC_Os09g39080.1	0	0	0	0	0	0	0	0	0	0	0	0	0	0	0	0	0	0	0
LOC_Os09g39090.1	0	0	0	0	0	0	0	0	0	0	0	0	0	0	0	0	0	0	0
LOC_Os09g39100.1	0	0	0	0	0	0	0	0	0	0	0	0	0	0	0	0	0	0	0
LOC_Os09g39110.1	0	0	0	0	0	0	0	0	0	0	0	0	0	0	0	0	0	0	0
LOC_Os09g39120.1	0.1	0.1	0.1	0.2	0.1	0.2	0	0	0	0	0.1	0.1	0.1	0	0	0	0	0	0
LOC_Os09g39130.1	6.2	6.2	6.2	6.6	5.8	6.7	7.5	6.2	7.4	6.9	7.6	5.8	6.9	7.5	8.6	6.9	7.5	8.5	7.5
LOC_Os09g39140.1	0	0	0	0	0	0	0	0	0	0	0	0	0	0	0	0	0	0	0
LOC_Os09g39160.1	0	0	0	0	0	0	0	0	0	0	0	0	0	0	0	0	0	0	0
LOC_Os09g39170.1	0	0	0	0	0	0	0	0	0	0	0	0	0	0	0	0	0	0	0
LOC_Os09g39180.1	287.4	312.6	329.1	313.7	330.8	317.1	352.4	353.6	328.7	342.3	314	326.4	308.9	328.7	365.9	328	317.8	307.9	287.6
LOC_Os09g39190.1	3.2	1	1.6	1.5	1.8	1.7	1.7	2.9	2.1	2	1.1	1.4	1.6	1.5	1.5	1.1	1.4	1.2	1.4
LOC_Os09g39200.1	21.2	19.9	22	22.1	22.8	23	21.8	23	23.7	21.9	23.2	24.7	22.2	22	24.1	22.9	22.7	22.1	22.8
LOC_Os09g39220.1	2.2	2.8	2.3	2.2	2.7	2.6	2.4	2.9	2.6	2.3	2.4	2.8	1.7	2.1	2.1	2.6	3.3	2.9	2.6
LOC_Os09g39230.1	3.7	3.6	3.6	5.6	5.4	4.9	4.5	5.2	4.8	4.4	2.9	4.5	4.1	6.4	6.8	6.6	4.8	5.8	4.1
LOC_Os09g39240.1	1	1.1	1.1	1.2	0.8	0.8	1.1	1.7	1.1	1.6	1.7	1	1.3	1.5	1.6	1.3	1.4	0.7	1.2
LOC_Os09g39250.1	0	0	0	0	0	0	0	0	0	0	0	0	0	0	0	0	0	0	0
LOC_Os09g39260.1	3.8	2.8	2.6	3.4	2.4	3.8	2.2	3.3	2.6	3.5	3.5	3.1	2.5	2.3	2.4	2.8	2.7	2.4	2.7
LOC_Os09g39270.1	19.3	22.6	22.1	22.2	23	23.1	21.5	23.4	22.8	22.9	23.6	23.3	22.1	24.6	23.6	23.3	23.2	24.2	23.3
LOC_Os09g39280.1	0	0.1	0	0.1	0.1	0	0	0.1	0	0	0	0	0	0	0	0	0	0.1	0
LOC_Os09g39310.1	0.1	0	0.1	0.3	0	0.3	0	0.2	0	0.3	0.2	0	0	0	0.2	0.1	0	0.1	0.1
LOC_Os09g39320.1	16.6	16.4	17	15.4	17.6	15.9	16.4	18.9	16.1	18.2	20.5	16.1	17	20.2	19.5	20.6	16	15.1	18.3
LOC_Os09g39334.1	0	0	0	0.1	0	0	0	0	0	0	0	0	0	0	0	0	0	0	0
LOC_Os09g39340.1	0.1	0.1	0.1	0.3	0.1	0.1	0.1	0.3	0	0	0.1	0	0	0.3	0.1	0.1	0.3	0	0.2
LOC_Os09g39350.1	5.5	6.7	6.6	5.6	6.4	7	7.8	6.6	5.7	6.6	5.3	7.2	6.9	6.9	6.1	6.5	7.2	7	7.7
LOC_Os09g39360.1	0.2	0.2	0.3	0.3	0.2	0.2	0.3	0.6	0.1	0.1	0.2	0.5	0.3	0.2	0.4	0.5	0.3	0.1	0.3
LOC_Os09g39370.1	0	0.1	0	0	0.1	0.3	0.1	0.1	0.1	0	0.1	0.1	0	0.1	0	0	0	0	0
LOC_Os09g39380.1	285.3	291.5	298.6	246.2	276.7	295	311.6	299.7	292	308.4	273.4	281.3	274.2	272.8	297.4	298.9	261.2	254.1	267.8
LOC_Os09g39390.1	439.3	440.5	451.4	429.9	456.8	450.1	435.5	437.5	442.6	456.2	478.5	460.7	467.6	459.5	451.3	446.7	448.7	473.7	454.1
LOC_Os09g39400.1	40	38.9	38.1	36.1	38.1	40.7	39.2	36.7	43.4	38.2	34.5	33.7	35	35.7	36.1	35.6	39.6	35	39.8
LOC_Os09g39410.1	0	0.1	0.1	0.3	0	0	0.1	0	0	0	0	0	0	0	0.1	0.1	0	0.1	0
LOC_Os09g39420.1	25.5	25.9	26.7	23.9	29.4	28.2	24.6	26.1	23.4	27.1	30.4	25.6	28.1	25.8	27.8	27.6	26	30.2	27.8
LOC_Os09g39430.1	1.2	0.9	1.5	1.3	2	1.7	0.9	1.4	1.1	1.1	1.2	1.9	1	1.1	0.8	1.1	1.5	1.2	1.6
LOC_Os09g39440.1	5.7	6.2	6.2	4.4	6.2	5.7	4.8	4.4	5.7	4.9	3.7	4.2	5.6	4.4	4.3	4.4	5.8	5.3	5.2
LOC_Os09g39450.1	0	0	0	0	0	0	0	0	0	0	0	0	0	0	0	0	0	0	0
LOC_Os09g39462.2	92	95.7	92.3	93.7	97.6	93.8	93	91.9	88.8	95.4	97.5	92.2	93	98.2	102.4	104.5	104.2	101	94.4
LOC_Os09g39474.1	4.4	4.9	4.8	4.9	5.9	4.6	5.3	5.7	5.4	5.3	4	4.6	4.1	3.7	4.8	3.4	4.9	4.7	4.7
LOC_Os09g39490.1	0.7	0.9	0.8	1.1	1.3	0.9	1.1	1	0.7	1	1	0.5	1	0.8	0.9	1.1	1	1.4	0.6
LOC_Os09g39500.1	6.5	6.9	7.2	6.6	6.1	6.8	9.5	9	6.6	7.4	5.5	6.1	5.5	6.8	8.4	6.9	7.3	6.8	9
LOC_Os09g39510.1	0	0	0	0	0.1	0.1	0	0	0	0	0	0	0	0.1	0	0	0	0	0
LOC_Os09g39520.1	0	0	0	0	0	0	0	0	0	0	0	0	0	0	0	0	0	0	0
LOC_Os09g39530.1	0	0	0	0	0	0	0.1	0	0	0	0	0	0	0	0	0	0	0	0
LOC_Os09g39540.1	7.2	9.2	9.1	8.9	8.8	10.2	10.5	10.9	8.7	10.7	8.1	8	8.6	9.9	9.8	9	10.9	8.8	8.6
LOC_Os09g39550.1	18.6	21	19.8	19.4	20.2	20.6	22.2	20.4	20.5	23.1	20.1	18.3	21.7	18.7	20.7	19.2	21	19.7	22.9
LOC_Os09g39560.1	135.8	135.4	131	124.1	130.7	133.7	148.1	167.4	138.9	143.4	132.5	112.9	128.7	150.3	137.5	154.4	135.2	123.5	145.3
LOC_Os09g39570.1	7.1	7.2	6.6	6.3	8.7	5.9	7	6.6	7.2	8.3	7.1	7	6.2	7.7	7.3	6.4	7.7	7.2	7.5
LOC_Os09g39580.1	3	2.7	2.6	3.3	4	2.9	3.1	2.6	3.9	2.5	2.8	2.8	3.2	3.4	3.1	2.2	2.6	3	2.8
LOC_Os09g39590.1	9.8	11.3	10.9	10.1	12.7	11	12.2	10.9	10.6	11.1	12.2	9.6	10.6	11.4	14	11.6	11.9	12.9	14.3
LOC_Os09g39594.1	1.3	1	1.5	1	0.9	0.9	1.4	1.2	0.8	0.8	0.6	1	1.2	1	1	1.4	1	1.7	1.2
LOC_Os09g39600.1	0	0	0	0	0	0	0	0	0	0	0	0	0	0	0	0	0	0	0
LOC_Os09g39610.1	0.3	0.4	0.2	0.1	0.5	0.3	0.2	0.3	0.1	0.2	0.1	0.2	0.1	0.3	0.3	0.3	0.1	0.2	0.1
LOC_Os09g39620.1	1	0.8	0.8	0.7	0.4	1.3	0.6	1	0.5	0.5	0.6	0.4	0.5	0.3	0.6	0.3	0.7	0.9	0.8
LOC_Os09g39630.1	0	0	0.1	0.1	0.1	0	0	0	0	0	0	0	0	0	0.1	0	0	0.1	0
LOC_Os09g39640.1	6.9	7.9	7.1	5.6	7.3	5.7	6.6	5.8	7.5	6.4	7.2	5.9	7	7.1	7.4	7.7	8.5	7.4	8
LOC_Os09g39650.2	1.2	1.3	1.4	0.9	1.2	0.9	2	0.8	1.4	1.2	1.5	0.9	0.8	1	1.5	1.3	0.8	1.7	1.1
LOC_Os09g39660.2	7.1	5.8	5.8	5.5	5.3	6.7	5.9	6.9	6	7.9	5.9	6.7	6.2	5.6	6.8	5.7	6.6	6.9	7.4
LOC_Os09g39670.1	22.1	23.3	21	23	21.7	20.7	25.6	23.2	23.7	22.5	18.7	21.6	21.2	20.9	24.2	22.5	20.7	20	19.3
LOC_Os09g39680.1	201.9	183.6	182.5	158.2	190.1	193.8	182.8	196.9	229.8	196.5	222.1	210.9	186.8	203.1	211.1	210.6	179.6	170.1	171.1
LOC_Os09g39690.1	11.6	12.2	11	10.4	12.1	12.2	11.1	12.1	10.9	12.1	11.2	12	10	13.1	11.8	12.3	12.8	12.6	13.2
LOC_Os09g39700.1	3.4	2.8	3.8	2.7	3.3	3	3	3.2	2.4	3.4	4.5	3	4	3.6	2.5	3	4.4	4.1	3.9
LOC_Os09g39720.1	0	0.1	0	0	0.1	0	0	0	0	0	0	0	0	0	0	0	0	0.1	0
LOC_Os09g39730.1	0.1	0	0.1	0.1	0	0	0	0	0.2	0	0	0.1	0	0	0.1	0.2	0	0	0.1
LOC_Os09g39740.1	7.2	4	4.7	4	4.8	5.6	4.8	5.5	5.7	4.7	5.1	4.3	5.5	5.5	6	4.1	4.7	5.2	4.6
LOC_Os09g39750.1	0.3	0.2	0.2	0.4	0.1	0.3	0.1	0.1	0.1	0.1	0.1	0.2	0.4	0.1	0.1	0.2	0.4	0.1	0
LOC_Os09g39754.1	0	0	0.1	0	0.1	0	0	0	0	0	0	0	0	0	0	0.1	0	0	0
LOC_Os09g39760.1	0	0	0	0.1	0	0.2	0	0	0	0	0	0	0	0	0	0.1	0.1	0	0
LOC_Os09g39770.1	2.1	0.9	0.8	1.2	0.5	1.1	0.8	0.5	1.8	1	1	0.9	0.5	0.7	0.6	0.7	0.8	0.7	0.7
LOC_Os09g39780.2	1.8	1.2	1.5	1.6	1.5	1.5	1.5	1.7	1.2	1.2	1	1.2	1.4	1.3	1.2	1.8	1.6	1.1	1.1
LOC_Os09g39790.1	7.9	8.2	8	7.5	10.1	7.6	7.5	7	6.8	8.1	8.2	7.1	9.1	8.9	10.1	8.6	8.5	10	10
LOC_Os09g39800.1	0	0	0	0	0	0	0	0	0	0	0	0	0	0	0	0	0	0	0
LOC_Os09g39810.1	0	0	0	0	0	0	0	0	0	0	0	0	0	0	0	0	0	0	0
LOC_Os09g39850.1	0	0	0	0	0	0	0	0	0	0	0	0	0	0	0	0	0	0	0.1
LOC_Os09g39860.1	1.4	1.5	1.3	1.1	1	1	1	1.8	1.2	1	1.4	0.9	2.1	1.4	1.9	1.6	1.1	1.4	1.3
LOC_Os09g39870.1	8.4	8.3	7.5	6.7	8.4	7.8	6.9	6.9	6.8	8.1	7.4	6.9	7.3	6.7	7.8	7.8	7.7	8.6	9
LOC_Os09g39880.1	0	0	0.1	0	0.1	0	0	0	0	0	0	0	0	0.1	0	0.1	0	0	0
LOC_Os09g39910.1	8.9	8.2	7.6	7.5	7.1	9.6	9.1	6.4	12.2	7.5	8.2	8.5	6.7	7.8	10.2	7.1	7	7.8	7.7
LOC_Os09g39930.1	1.3	0.9	0.6	1.2	1.2	1	0.7	1.1	0.4	1.1	1	1.3	0.7	0.3	0.1	0.2	0.7	0.9	1.1
LOC_Os09g39940.1	6.8	4.8	3.7	3.2	3.4	4.2	5.7	5	6.6	4.5	3.1	5.3	3.2	2.9	4.4	4.3	3.7	3.2	3.4
LOC_Os09g39950.1	0.1	0	0	0.1	0	0	0	0	0	0	0	0	0	0.1	0	0	0	0	0
LOC_Os09g39960.1	3.5	2.6	3.3	2.3	2.4	2.9	4.5	4.7	3.9	3.1	2.8	2.9	2.9	3.2	3.2	2.6	2	2.5	3.6
LOC_Os09g39970.1	5.5	6.1	5.8	5.7	6.4	5.9	6.9	8.2	6.2	7.7	5.8	5.8	6.3	8.5	7.9	6.5	6.4	8.2	7
LOC_Os09g39980.1	9.6	11.1	10.6	9.4	10.7	11	10.6	10.7	9.5	10.5	9.7	11	10.5	9.9	10.1	10.9	9.7	10.7	12.6
LOC_Os09g40000.1	17.9	18.4	17.8	17.7	18.7	18.6	19.1	16.7	16.5	18	18.1	18.7	20	18.1	20.6	19.5	19.4	20.7	20
LOC_Os10g01030.1	1	1.1	1.1	1	1	0.8	1	1	0.7	1.5	1.5	1.3	1.2	1.2	0.4	0.8	1.2	1.3	0.9
LOC_Os10g01044.1	276.5	294.6	317.7	350.8	312	312.4	329.7	329.9	295.1	333.6	315.7	311.3	325.5	278.3	256.1	261.4	312.1	328.6	325.4
LOC_Os10g01060.1	18.3	12.7	13.6	9.2	12.9	9.3	14.2	7.1	15	9.2	10.2	7.7	9.3	10.9	11.9	10.1	12.6	11.6	7.9
LOC_Os10g01070.1	0	0	0	0	0	0	0	0	0	0	0	0	0	0	0	0	0	0	0
LOC_Os10g01080.1	175.2	134.5	115.4	104	117.9	124.6	155.1	120.8	147.4	144.7	124.4	110.2	104.3	124	155	159.1	88.8	87.6	113.3
LOC_Os10g01100.1	7.8	8.9	7.6	8.5	9.4	8.1	8.2	8.6	5	7.1	8.5	8.6	8.8	8.7	11.2	9.1	8	6.8	9.5
LOC_Os10g01110.1	7.6	9.1	10.9	10.1	9.8	7.4	12.4	8.5	6.4	8.3	10.7	11.5	8.2	9.3	12.6	9	8.8	11.1	11.9
LOC_Os10g01134.1	40.1	25.6	31.8	28.3	28.3	27.6	33.6	33	32.9	29.7	27.3	37	27.9	41.2	45.3	43.5	20.9	22.2	42.7
LOC_Os10g01150.1	0	0	0	0	0	0	0	0	0	0	0	0	0	0	0	0	0	0	0
LOC_Os10g01240.1	0	0	0	0	0	0.1	0	0	16.2	0	0	0	0	0	0	0	0	0	0
LOC_Os10g01250.1	0	0	0	0	0	0	0	0	0	0	0	0	0	0	0	0	0	0	0
LOC_Os10g01260.1	0	0	0	0	0	0	0	0	0	0	0	0	0	0	0	0	0	0	0
LOC_Os10g01290.1	8.2	7.7	7.3	6.4	7.8	6.4	7.6	6.4	5.3	8.6	7.4	6.7	6.3	7.2	6.6	6.5	8.1	7	8.2
LOC_Os10g01310.1	0	0	0	0	0	0	0	0	0	0	0	0	0	0	0	0	0	0	0
LOC_Os10g01340.1	0	0	0	0	0	0	0	0	0	0	0	0	0	0	0	0	0	0	0
LOC_Os10g01350.1	0.3	0.1	0.2	0.2	0.3	0.4	0.3	0.1	0.2	0.1	0.3	0.3	0.3	0.2	0.1	0.2	0.3	0.2	0.3
LOC_Os10g01380.1	8.4	4.2	4.9	4.6	2.9	5.8	4.5	5	5	7.5	5.2	4.7	5.6	3.9	7.3	4.3	6.7	6.6	6.2
LOC_Os10g01390.1	0	0	0	0	0	0	0	0	0	0	0	0	0	0	0	0	0	0	0
LOC_Os10g01400.1	0	0	0	0	0	0	0	0	0	0	0	0	0	0	0	0	0	0	0
LOC_Os10g01410.1	0.4	0	0	0	0	0	0	0	0	0	0	0	0	0	0	0	0	0	0
LOC_Os10g01420.1	0	0	0	0	0	0	0	0	0	0	0	0	0	0	0	0	0	0	0
LOC_Os10g01430.1	0	0.1	0	0.2	0.2	0.1	0.1	0.2	0	0	0.1	0	0	0.1	0.2	0.1	0.1	0	0
LOC_Os10g01460.1	0	0	0	0	0	0	0	0	0	0	0	0	0	0	0	0	0	0	0
LOC_Os10g01470.1	22.6	26.2	26.2	22.3	20.5	30.7	24.2	29.3	19.4	25.7	25.9	21.2	27.4	22.1	19.7	22.8	24.5	24.4	26.7
LOC_Os10g01480.1	17.8	17.2	16.4	15.4	13.8	13.7	13.7	16.5	13.5	16.3	18.9	12.7	13.9	16.4	14.8	16.8	15	15.7	15.3
LOC_Os10g01490.1	0	0	0	0	0	0	0	0	0	0	0	0	0	0	0	0	0	0	0
LOC_Os10g01500.1	0.1	0	0	0	0	0	0	0	0	0	0.1	0	0	0.1	0	0	0	0	0
LOC_Os10g01520.1	0	0	0	0	0	0	0	0	0	0	0	0	0	0	0	0	0	0	0
LOC_Os10g01530.1	0.3	1	0.9	0.4	0.9	0.6	0.7	0.4	0.7	0.3	0.5	0.3	0.8	0.6	0.6	0.6	0.7	0.9	0.8
LOC_Os10g01540.1	1.7	2.1	1.6	1.4	1.9	1.8	2.3	2.7	1.3	1.8	1.6	2	1.3	1.3	1.4	1.3	2.3	1.8	1.9
LOC_Os10g01560.1	0.4	0.6	0.3	0.4	0.3	0.4	0.2	0.4	0.5	0.4	0.4	0.4	0.5	0.8	0.3	0.6	0.6	0.2	0.4
LOC_Os10g01570.1	0.2	0.4	0.2	0.1	0.2	0.4	0	0.2	0.1	0.1	0	0	0.1	0.1	0.1	0	0.2	0.1	0
LOC_Os10g01580.1	0	0	0	0	0	0	0	0	0	0	0	0	0	0	0	0	0	0	0
LOC_Os10g01610.1	34.1	41.3	41.3	41.4	44.5	44.7	41.8	41.4	40.5	44.1	40.6	42.6	43.1	42.8	39.3	43.5	44.5	45.3	42.5
LOC_Os10g01620.1	0	0	0	0	0	0	0	0	0	0	0	0	0	0	0	0	0	0	0
LOC_Os10g01640.1	0	0	0	0	0	0	0	0	0	0	0	0	0	0	0	0	0	0	0
LOC_Os10g01650.1	0	0	0	0	0	0	0	0	0	0	0	0	0	0	0	0	0	0	0
LOC_Os10g01660.1	2.3	1.2	1.3	2.1	2.3	2.5	1.4	2	1.6	1.7	2.8	3	2.2	1.1	1.2	1.1	1.9	2	2.4
LOC_Os10g01670.1	0.1	0	0	0.1	0.1	0	0	0	0	0	0	0	0	0	0	0	0	0	0
LOC_Os10g01680.1	0.2	0.3	0.2	0.6	0.2	0.2	0.1	0.3	0.1	0	0.2	0.2	0	0.2	0.2	0.1	0.1	0.1	0.3
LOC_Os10g01690.1	0.3	0.2	0.2	0.1	0.2	0.2	0.2	0.3	0.3	0.2	0.3	0.5	0.2	0.1	0.1	0.1	0.1	0.2	0.2
LOC_Os10g01700.1	0	0	0	0	0	0	0	0	0	0	0	0	0	0	0	0	0	0	0
LOC_Os10g01710.1	0	0	0	0	0	0	0	0	0	0	0	0	0	0	0	0	0	0	0
LOC_Os10g01720.1	0	0	0	0	0	0	0	0	0	0	0	0	0	0	0	0	0	0	0
LOC_Os10g01730.1	0	0	0	0	0	0	0	0	0	0	0	0	0	0	0	0	0	0	0
LOC_Os10g01740.1	0	0	0	0	0	0	0	0	0	0	0	0	0	0	0	0	0	0	0
LOC_Os10g01760.1	0	0	0	0	0	0	0	0	0	0	0	0	0	0	0	0	0	0	0
LOC_Os10g01770.1	0	0	0	0	0	0	0	0	0	0	0	0	0	0	0	0	0	0	0
LOC_Os10g01800.1	0	0	0	0	0	0	0	0	0	0	0	0	0	0	0	0	0	0	0
LOC_Os10g01810.1	0	0	0	0	0	0	0	0	0	0	0	0	0	0	0	0	0	0	0
LOC_Os10g01820.1	5.3	4.8	5.6	3.2	4.9	4.3	6.2	8.2	5.2	4.6	4.3	5.3	4.3	4.9	5.3	6.4	5	5.3	4.7
LOC_Os10g01830.1	0.2	0.4	0.4	0.5	0.4	0.3	0.2	0.7	0.3	0.4	0.5	0.4	0.4	0.6	0.2	0.2	0	0.6	0.1
LOC_Os10g01840.1	0	0	0	0	0	0	0	0	0	0	0	0	0	0	0	0	0	0	0
LOC_Os10g01844.1	0.1	0.1	0.1	0.2	0.1	0.3	0	0.1	0.2	0.2	0.2	0	0.2	0.3	0.3	0.2	0.3	0.2	0.1
LOC_Os10g01870.1	0.1	0	0.1	0	0	0.1	0	0.1	0	0	0.1	0.1	0.1	0.1	0.2	0	0.1	0	0
LOC_Os10g01920.1	0	0	0	0	0	0	0	0	0	0	0	0	0	0	0	0	0	0	0
LOC_Os10g01930.1	0.2	0.1	0.2	0.2	0.2	0.2	0.1	0.1	0.1	0.2	0.4	0.2	0.3	0.1	0.2	0.1	0.3	0	0.1
LOC_Os10g02000.1	0.5	0.6	0.6	0.8	1.1	0.2	0.4	0.5	0.2	0.5	0.9	1.1	1.1	0.9	0.7	0.9	0.9	1	1
LOC_Os10g02010.1	0	0	0	0	0	0	0	0	0	0	0	0	0	0	0	0	0	0	0
LOC_Os10g02020.1	0	0	0	0	0	0	0	0	0	0	0	0	0	0	0	0	0	0	0
LOC_Os10g02040.2	60.6	45.2	47.9	59.2	46.2	59.2	41.9	48.9	51.1	53.6	57	48.2	60.2	55	49.3	54.8	51.4	43.9	59.1
LOC_Os10g02050.1	0	0	0	0	0	0	0	0	0	0	0	0	0	0	0	0	0	0	0
LOC_Os10g02070.1	0	0	0	0	0	0	0	0	0	0	0	0	0	0	0	0	0	0	0.1
LOC_Os10g02080.1	0	0	0	0	0	0	0	0	0	0	0	0	0	0	0	0	0	0	0
LOC_Os10g02100.1	3.5	2.8	4	3.6	4.2	3.8	2.8	2.3	2.8	3.2	3.5	3.7	3.4	2.9	2.8	2.6	2.6	3.3	3.4
LOC_Os10g02140.1	0	0	0	0	0	0	0	0	0	0	0	0	0	0	0	0	0	0	0
LOC_Os10g02150.1	0	0	0	0	0	0	0	0	0	0	0	0	0	0	0	0	0	0	0
LOC_Os10g02210.1	0.7	1	0.7	1.2	1.4	1	0.7	0.5	0.4	0.9	1.1	1.1	1.4	0.1	0.4	0.3	1.3	1	1.3
LOC_Os10g02220.4	49.6	31	34.4	36.5	34.6	44.7	31.2	31.7	37.2	39.2	38.7	40.2	39.5	26.8	26.5	27.2	37	31.3	35.7
LOC_Os10g02230.1	0	0.1	0	0	0	0.1	0	0	0	0	0	0	0	0	0.1	0.1	0	0	0
LOC_Os10g02240.1	30.5	35.6	35	45.3	36.8	44	30.1	35	24.9	39.9	40.1	37.1	41.3	39.6	36.8	33.4	39.8	35.3	39.5
LOC_Os10g02250.1	0	0	0	0.1	0.1	0.1	0	0	0	0	0	0	0	0	0	0	0	0	0
LOC_Os10g02260.1	35.6	34.5	37.6	37.6	42.6	35.6	32.1	31.2	28.4	33.3	37.9	27	35.5	31	32.4	28.1	42.8	40.2	31.4
LOC_Os10g02270.1	0	0	0	0	0	0	0	0	0	0	0	0	0	0	0	0	0	0	0
LOC_Os10g02276.1	0	0	0	0	0	0	0	0	0	0	0	0	0	0	0.1	0	0	0	0
LOC_Os10g02284.1	0	0	0.1	0.1	0.1	0	0	0	0	0	0	0	0	0	0	0	0	0	0
LOC_Os10g02300.3	20	18.7	16	18.6	16.3	18.7	15.1	15.8	15	16.2	20.1	19	18.6	15.5	13.3	13.9	16.5	14.2	16.4
LOC_Os10g02330.1	0	0	0	0	0	0	0	0	0	0	0	0	0	0	0.1	0	0	0	0
LOC_Os10g02340.1	21.1	13.3	15.7	20.9	15.5	21.9	15.5	16.6	17.4	18.5	19.9	21.1	19.1	14.7	15.9	15.3	18.2	16.1	19.5
LOC_Os10g02350.1	11.6	8.3	9.3	9.5	8.1	9.3	9.6	9.1	10	10.5	12.8	11.2	9.5	9.1	7.5	7.6	10.6	9.8	9.6
LOC_Os10g02360.1	3	2	2.5	2.2	3.3	2.3	3	2.7	3.8	2.5	3	2.6	2.5	1.8	1.9	2	2.3	2.8	2.7
LOC_Os10g02380.1	7.4	5	6.2	5.7	6.8	8.3	6.6	6.1	4	7	7.7	6.8	7.9	4.4	5.1	3.1	7.3	8.3	7.2
LOC_Os10g02410.1	0	0	0	0	0	0	0	0	0	0	0	0	0	0	0	0	0	0	0
LOC_Os10g02470.1	0	0	0	0	0	0	0	0	0	0	0	0	0	0	0	0	0	0	0
LOC_Os10g02480.1	39	45.9	47.3	37.8	47.1	45	47	42	34.7	43.1	46.5	51.4	46.8	46.9	39.9	40.8	47.3	50.4	54
LOC_Os10g02490.2	0.2	0.7	0.4	0.5	1.2	0.8	0.7	0.5	0.2	0.2	0.2	0.7	0.2	0.4	0.8	0.6	0.6	0.8	0.4
LOC_Os10g02500.1	0	0	0	0	0	0	0	0	0	0	0	0	0	0.1	0	0	0	0	0
LOC_Os10g02509.1	7.1	5.6	8.2	6.2	6.5	6.9	6.5	5.9	5.8	7.9	6.4	6.3	6.4	7	6.9	7.5	6.7	6.6	7.5
LOC_Os10g02584.3	4	4.5	4	3.7	3.2	4	4	4.9	4.1	2.7	4.8	3.5	3.7	3.1	5.2	3.5	3.6	4.6	3.5
LOC_Os10g02600.1	0.2	0.1	0.4	0.1	0.1	0.2	0.1	0.1	0.3	0.1	0	0.1	0.2	0.1	0.1	0.2	0.3	0.2	0.2
LOC_Os10g02610.1	0.1	0	0	0	0	0	0	0.1	0	0	0	0	0	0	0	0	0	0	0
LOC_Os10g02620.1	0.1	0.1	0.1	0.1	0.1	0	0	0.1	0	0	0.1	0.1	0	0	0.2	0	0	0	0.1
LOC_Os10g02625.1	0	0	0	0	0	0	0	0.2	0	0	0	0	0	0	0	0	0	0	0
LOC_Os10g02630.1	95.9	109.3	114.3	93.5	108.3	101.3	105.2	105.3	93	106.7	95.1	95.3	105.6	112.7	115.5	111.8	104.1	109.8	109.4
LOC_Os10g02640.1	0	0	0	0	0	0	0	0	0	0	0	0	0	0	0.1	0	0	0	0
LOC_Os10g02644.1	0	0	0	0	0	0	0	0	0	0	0	0	0	0	0	0	0	0	0
LOC_Os10g02650.1	2.5	2.2	2.4	1.7	2	2.2	2.2	3	2.4	1.7	2.5	2.2	1.7	1.4	1.6	2	1.5	1.5	2.4
LOC_Os10g02670.1	0	0	0	0	0	0	0	0	0	0	0	0	0	0	0	0	0	0	0
LOC_Os10g02680.1	0	0	0	0	0	0	0	0	0	0	0	0	0	0	0	0	0	0	0
LOC_Os10g02690.1	0	0	0	0	0	0	0	0	0	0	0	0	0	0	0	0	0	0	0
LOC_Os10g02720.1	0	0	0	0	0	0	0	0	0	0	0	0	0	0	0	0	0	0	0
LOC_Os10g02750.1	0	0	0.1	0	0.1	0	0	0.1	0	0	0	0.1	0	0.1	0	0	0	0	0
LOC_Os10g02760.1	6.3	6.3	6.8	6.7	6.4	6.8	6.5	7	6.9	7	7.6	6.7	7.3	7.2	7.4	6.6	8.6	8.6	7.2
LOC_Os10g02770.1	0.4	0.4	0.4	0.3	0.3	0.2	0.4	0.2	0.5	0.2	0.5	0.4	0.3	0.4	0.2	0.5	0.4	0.8	0.2
LOC_Os10g02780.1	0	0	0	0	0	0	0	0	0	0	0	0	0	0	0	0	0	0	0
LOC_Os10g02800.1	0	0	0	0	0	0	0	0	0	0	0	0	0	0	0	0	0	0	0
LOC_Os10g02814.1	0.4	0.5	0.8	0.6	0.3	0.7	0.2	0.4	0.6	0.6	0.5	0.3	0.3	0.6	0.6	0.5	0.6	0.5	0.2
LOC_Os10g02830.1	0	0	0	0	0	0	0	0	0	0	0	0	0	0	0	0	0	0	0
LOC_Os10g02840.1	0	0	0	0	0	0	0	0	0	0	0	0	0	0	0	0	0	0	0
LOC_Os10g02870.1	0	0	0	0	0	0	0	0	0	0	0	0	0	0	0	0	0	0	0
LOC_Os10g02880.1	8	3.6	2.8	4.9	3	10.2	4.2	1.8	3.8	7	7.7	8.1	5.4	2.7	1.1	1.8	3.9	3.5	6.1
LOC_Os10g02890.1	0	0	0	0	0	0	0	0	0	0	0	0	0	0	0	0	0	0	0
LOC_Os10g02900.1	0	0	0	0	0	0	0	0	0	0	0	0	0	0	0	0	0	0	0
LOC_Os10g02920.1	3.3	2.2	1.7	2.5	2.6	1.9	3.1	2.9	3.1	2.1	3.3	3.1	2.6	2.7	3	2.7	2.5	1.7	2.4
LOC_Os10g02930.1	44.5	39.7	44.5	43.7	44.4	40.1	44.5	49.4	48.6	47.2	50.1	48.6	46.9	49.7	46.9	43.8	50.4	48.4	45.1
LOC_Os10g02940.1	0	0	0	0	0	0	0	0	0	0	0	0	0	0	0	0	0	0	0
LOC_Os10g02950.1	0.1	0	0	0	0	0.1	0	0	0	0	0	0	0	0	0	0	0	0	0
LOC_Os10g02970.1	0	0	0	0	0.2	0	0	0	0	0	0.1	0	0	0.1	0.1	0	0.1	0	0.1
LOC_Os10g02980.1	33	46.6	44.4	37.5	43.4	38	37.9	32.6	36	37.6	36.5	41.5	43.5	50	47.9	50.6	43.3	44.2	43.1
LOC_Os10g02990.1	0.6	2.2	1.6	1.7	1.9	2.1	1.4	0.3	0.6	1.1	0.5	1.1	1.6	2.2	1.7	2	1.9	2.9	1.6
LOC_Os10g03050.1	0.6	1	0.9	0.7	0.7	1.1	0.8	1.7	0.8	0.6	0.6	0.4	0.8	0.7	1.1	1.1	0.8	1	0.8
LOC_Os10g03080.1	0	0	0	0	0	0	0	0	0	0	0	0	0	0	0	0	0	0	0
LOC_Os10g03090.1	0.1	0.1	0.2	0.1	0.1	0.1	0.1	0	0.1	0.1	0	0	0	0	0	0.1	0.2	0	0
LOC_Os10g03100.1	0.3	0	0	0	0	0	0.1	0.8	0.3	0	0.4	0	0	0	0	0	0	0	0
LOC_Os10g03120.1	0	0	0	0	0	0	0	0	0	0	0	0	0	0	0	0	0	0	0
LOC_Os10g03210.1	0	0	0	0	0	0	0	0	0	0	0	0	0	0	0	0	0	0	0
LOC_Os10g03230.1	0.1	0.3	0.2	0.2	0.1	0.2	0.1	0.7	0.2	0	0.2	0.2	0.1	0.2	0.2	0.1	0.1	0.1	0
LOC_Os10g03260.1	0	0	0	0	0	0	0	0	0.1	0	0	0	0	0	0	0	0	0	0
LOC_Os10g03270.1	0.2	0.4	0	0.1	0.2	0.1	0.3	0.2	0.1	0.1	0.4	0.2	0.2	0.4	0.3	0.5	0.2	0.1	0.2
LOC_Os10g03280.1	0	0	0	0	0	0	0	0	0	0	0	0	0	0	0	0	0	0	0
LOC_Os10g03290.1	0	0	0	0	0	0	0	0	0	0	0	0	0	0	0	0	0	0	0
LOC_Os10g03320.1	15.4	19.7	15.3	23.3	21.5	16.5	22	10	16.7	19.2	28.3	30.4	18.6	20.8	22.3	23	28.4	28.1	27
LOC_Os10g03330.1	0	0	0	0	0	0	0	0	0	0	0	0	0	0	0	0	0	0	0
LOC_Os10g03360.1	0	0	0	0	0	0	0	0	0	0	0	0	0	0	0	0	0	0	0
LOC_Os10g03380.1	0	0	0	0	0	0	0	0	0	0	0	0	0	0	0	0.1	0	0	0
LOC_Os10g03390.1	0	0	0	0	0	0	0	0	0	0	0	0	0	0	0	0	0	0	0
LOC_Os10g03400.2	0.8	0.6	0.6	1.1	0.6	1.1	0.4	0.7	0.6	0.4	0.9	0.7	1.1	0.4	0.3	0.6	0.5	1	1.4
LOC_Os10g03410.1	0.1	0	0	0	0.1	0	0	0	0	0	0	0	0	0	0	0	0	0	0
LOC_Os10g03420.1	0	0	0	0	0	0.1	0	0	0	0	0	0	0.1	0	0	0	0	0	0
LOC_Os10g03430.1	0	0	0	0	0	0	0	0	0	0	0	0	0	0	0	0	0	0	0
LOC_Os10g03440.1	0.2	0.6	0.2	0.1	0.3	0.2	0.4	0	0.2	0.1	0.1	0.3	0	0.3	0.4	0.6	0.2	0.3	0.3
LOC_Os10g03450.1	0.1	0.2	0.2	0.1	0.1	0.1	0.1	0	0	0	0.1	0	0	0.1	0.1	0.3	0	0	0
LOC_Os10g03460.1	0	0	0	0	0	0	0	0	0	0	0	0	0	0	0	0	0	0	0
LOC_Os10g03480.1	0	0	0	0	0	0	0	0	0	0	0	0	0	0	0.1	0	0	0	0
LOC_Os10g03490.1	0	0	0	0	0	0	0	0	0	0	0	0	0	0	0	0	0	0	0
LOC_Os10g03500.1	0	0	0	0	0	0	0	0	0	0	0	0	0	0	0	0	0	0	0
LOC_Os10g03510.1	0	0	0	0	0	0	0	0.1	0	0	0	0	0	0	0	0.1	0	0	0
LOC_Os10g03520.1	0	0	0	0	0	0	0	0	0	0	0	0	0	0	0	0	0	0	0
LOC_Os10g03530.1	0	0	0	0	0	0	0	0	0	0	0	0	0	0	0	0	0	0	0
LOC_Os10g03540.1	0.3	0.2	0.2	0.1	0.2	0.5	0.3	0.9	0.1	0.2	0.2	0.2	0	0.4	0.4	0.2	0.4	0.1	0.4
LOC_Os10g03550.1	182.2	126	124.1	111.3	127.9	114.3	122.9	117.7	140.1	137.3	158.7	145.9	123.3	136.1	127.7	129.7	123.3	132.6	130.2
LOC_Os10g03560.1	0	0	0	0	0	0	0	0	0	0	0	0	0	0	0	0	0	0	0
LOC_Os10g03570.1	1.6	1.8	1.4	1.5	1.5	1.4	0.9	2.1	1.2	2.2	2.3	1.5	1.1	1.3	1.1	1	1	1.6	1.4
LOC_Os10g03590.1	0	0	0	0	0	0	0	0	0	0	0	0	0	0	0	0	0	0	0
LOC_Os10g03600.1	0.2	0	0.2	0.2	0.1	0.3	0.3	0.4	0.2	0.2	0	0.2	0.2	0.2	0.1	0.2	0.1	0.1	0.2
LOC_Os10g03610.1	0	0	0	0	0	0.1	0	0	0	0	0	0	0	0	0	0	0	0	0
LOC_Os10g03620.1	0.3	0	0	0.1	0	0.1	0.1	0.4	0.2	0	0.3	0	0	0.3	0.8	0.3	0.3	0.1	0
LOC_Os10g03630.1	0	0	0	0	0	0	0	0.1	0	0	0	0	0	0	0	0	0	0	0
LOC_Os10g03640.1	0	0	0	0	0	0	0	0	0	0	0	0	0	0.1	0	0	0	0	0
LOC_Os10g03660.1	0.3	0.2	0.6	0.4	0.5	0.4	0.5	0.3	0.3	0.4	0.3	0.3	0.4	0.5	0.1	0.5	0.5	0.3	0.2
LOC_Os10g03669.2	0.1	0.1	0.1	0.1	0.1	0.1	0.3	0.5	0.1	0.2	0.1	0.3	0.1	0	0.2	0.1	0	0.2	0.1
LOC_Os10g03690.1	11	12.8	13.9	11.2	14.2	12.6	14.5	10.5	13.6	15.2	11.1	12.8	14.1	13.4	14.3	13.9	12.6	13.4	11.7
LOC_Os10g03710.1	0	0	0	0	0	0	0	0	0	0	0	0	0	0	0	0	0	0	0
LOC_Os10g03720.1	0.6	0.6	0.5	0.4	0.3	0.4	0.5	0.5	0.8	0.6	0.4	0.5	0.7	0.7	0.9	0.8	1	0.3	0.9
LOC_Os10g03730.1	0.1	0.2	0	0.1	0.1	0.2	0.1	0	0.1	0.1	0.1	0.1	0.1	0.1	0	0.2	0.2	0.1	0.4
LOC_Os10g03740.2	0.1	0.1	0.2	0.2	0.2	0.1	0.1	0.1	0	0	0.1	0	0.1	0	0.1	0.1	0	0.2	0.1
LOC_Os10g03750.1	0	0	0	0.1	0	0	0	0	0	0	0	0	0	0.1	0	0	0	0	0
LOC_Os10g03760.1	0.1	0.2	0.2	0	0.1	0.2	0.1	0.1	0.2	0	0.1	0.1	0.1	0.1	0	0.1	0	0	0
LOC_Os10g03770.1	0	0	0	0	0	0	0	0	0	0	0	0	0	0.1	0	0	0	0	0
LOC_Os10g03780.1	0.6	1.2	1.2	0.6	0.8	1.1	1.3	0.7	0.7	0.9	1.2	0.8	1.1	0.9	0.8	0.6	0.4	1	0.8
LOC_Os10g03800.1	0	0	0	0	0	0	0	0	0	0	0.1	0	0	0	0.1	0	0	0	0
LOC_Os10g03820.1	0	0	0	0	0.1	0	0	0	0	0	0	0	0	0	0	0.1	0	0	0
LOC_Os10g03830.1	28.9	34.2	31.8	31.8	34	31.9	32.3	30.3	29	31	30.4	30	34	35.5	33	35.7	31.2	35.4	31.6
LOC_Os10g03840.1	0	0	0	0	0	0	0	0	0	0	0	0	0	0	0	0	0	0	0
LOC_Os10g03850.1	0.7	0.8	0.9	1.1	0.9	1.1	1	0.5	0.7	0.7	1	0.7	1.1	1	1	1	1.2	0.8	1.4
LOC_Os10g03855.1	0	0.1	0.1	0.1	0.1	0	0	0	0	0	0	0	0	0	0.1	0	0	0	0
LOC_Os10g03870.1	0.1	0.1	0.1	0.1	0.1	0.1	0.1	0.1	0.1	0.1	0.1	0.2	0	0.1	0.1	0.1	0.3	0.1	0.1
LOC_Os10g03880.1	0	0	0	0	0	0	0	0	0	0	0	0	0	0	0	0	0	0	0
LOC_Os10g03890.1	11	11.8	12.8	11.6	11	11.6	11.8	8.7	11.3	11.3	9	11.6	12	9.1	8.6	11.2	12	10.4	10.7
LOC_Os10g03900.1	4	7	7.5	5.9	8	6.1	7.7	3.7	8	6	5.7	5.8	8.5	6.6	6.6	6.3	7.5	9.7	8.5
LOC_Os10g03910.1	0.3	0.4	0.6	0.2	0.4	0.3	0.6	0.3	0.4	0.5	0.2	0.3	0.3	0.5	0.4	0.5	0.4	0.3	0
LOC_Os10g03920.1	0.1	0.1	0	0.2	0.2	0.2	0.1	0.1	0.1	0.1	0.1	0.1	0.2	0.2	0.2	0.1	0.2	0.1	0
LOC_Os10g03930.1	0.5	0.3	0.8	0.4	0.3	0.4	0.9	0.2	0.6	1	0.6	0.2	0.5	0.4	0.7	0.3	0.5	0.6	0.2
LOC_Os10g03950.1	0	0	0	0	0	0	0	0	0	0	0	0	0	0	0	0	0	0	0
LOC_Os10g03960.1	0.4	0	0.2	0.1	0.2	0	0.1	0.4	0.1	0.1	0	0	0.1	0.2	0.2	0.1	0.2	0.1	0.2
LOC_Os10g04000.1	0	0	0	0	0	0	0	0	0	0	0	0	0	0	0	0	0	0	0
LOC_Os10g04010.1	0	0	0	0	0	0	0	0	0	0	0	0	0	0	0	0	0	0	0
LOC_Os10g04020.1	0	0	0	0	0	0	0	0	0	0	0	0	0	0	0	0	0	0	0
LOC_Os10g04030.1	0	0	0	0	0	0	0	0	0	0	0	0	0	0	0	0	0	0	0
LOC_Os10g04060.1	0.6	0.5	0.4	0.1	0.2	0.2	0.4	0.2	0.5	0.1	0.5	0.4	0.1	0.1	0.3	0.2	0.2	0.5	0.2
LOC_Os10g04090.1	1.1	0.9	0.9	1.1	0.9	1	0.8	0.6	0.7	1.2	1	0.7	0.8	1.1	0.8	0.8	0.9	1.4	0.9
LOC_Os10g04110.1	0.9	0.6	0.6	1.6	3	1.2	0.7	3.9	0.3	0.7	1.4	0.7	0.9	0.7	0.6	0.9	0.8	1.1	1.6
LOC_Os10g04120.1	1.6	1.6	1.8	1.4	1.5	1.3	0.8	0.5	1.2	1.4	2.5	1.4	2	1.4	1.1	1.4	2.1	1.4	1.7
LOC_Os10g04130.1	0	0.1	0	0	0	0	0	0	0	0	0	0	0	0	0	0	0	0	0
LOC_Os10g04140.1	0	0	0.1	0	0	0	0	0	0	0	0	0	0	0	0	0	0	0	0
LOC_Os10g04160.1	0	0	0	0	0	0	0	0	0	0	0	0	0	0	0	0	0	0	0
LOC_Os10g04170.1	1.8	0.7	0.5	0.6	0.7	0.7	0.7	0.6	1.4	0.5	1.1	0.9	0.5	2.4	2.6	2.7	1	0.9	0.7
LOC_Os10g04180.1	0.1	0	0.1	0.2	0.3	0	0.1	0.1	0	0	0	0.1	0	0	0.2	0	0	0	0.1
LOC_Os10g04210.1	0	0	0	0.1	0	0	0	0	0	0	0	0	0	0	0	0	0	0	0
LOC_Os10g04220.1	0.3	0	0.2	0.3	0.3	0.1	0.1	0.1	0	0.1	0.1	0.2	0	0.1	0.1	0.1	0	0	0
LOC_Os10g04260.1	0	0	0	0	0	0	0	0	0	0	0	0	0	0	0	0	0	0	0
LOC_Os10g04270.1	10	13	11.7	13.6	14.5	12.8	13.8	7.3	12.6	14.7	8.8	13.3	14	11	12.8	11	12.2	14.6	13.3
LOC_Os10g04280.1	0	0	0	0	0	0	0	0	0	0	0	0	0	0	0	0	0	0	0
LOC_Os10g04342.1	3.7	0.6	0.7	0.4	0.4	0.2	1.1	8.5	1.7	0.6	2.3	0.5	0.3	0.3	0.5	0.5	0.3	0.6	1.4
LOC_Os10g04370.1	0	0.1	0	0	0	0.1	0	0	0	0	0	0	0	0	0	0	0	0	0
LOC_Os10g04380.1	0	0	0	0	0	0	0	0	0	0	0	0	0	0	0	0	0	0	0
LOC_Os10g04400.1	0	0	0	0	0	0	0	0	0	0	0	0	0	0	0	0	0	0	0
LOC_Os10g04410.1	0	0	0	0	0	0	0	0	0	0	0	0	0	0.2	0.1	0.5	0	0	0
LOC_Os10g04429.1	1	1.4	1.7	1.4	1.2	1.2	1.1	0.6	0.8	0.8	1.5	1.4	1.3	2.1	2.5	1.8	1.6	1.1	1.2
LOC_Os10g04450.1	8.1	8.2	9.4	9.6	10.3	11.5	6.5	3	5.8	9.4	11	10.5	7.8	5.4	5.9	7.9	9	11.9	10.8
LOC_Os10g04460.1	0	0	0	0	0	0	0	0	0	0	0	0	0	0	0	0	0	0	0
LOC_Os10g04470.1	0.1	0.1	0.2	0.1	0.1	0.2	0.1	0	0	0.1	0	0.1	0	0.1	0	0	0.2	0.2	0
LOC_Os10g04480.1	0	0	0	0	0	0	0	0	0	0	0	0	0	0	0	0	0	0	0
LOC_Os10g04490.1	0.4	0.2	0.5	0.5	0.7	0.6	0.8	0.3	0.8	0.5	0.7	0.6	0.8	0.5	0.5	0.3	0.6	0.8	0.9
LOC_Os10g04500.1	0	0	0	0	0	0	0	0	0	0	0	0	0	0	0	0	0	0	0
LOC_Os10g04510.1	0	0.1	0.2	0.1	0.2	0.2	0.2	0.3	0	0.1	0.3	0	0.3	0.1	0	0.1	0	0.2	0.2
LOC_Os10g04520.1	0.9	0.3	0.5	0.4	0.3	0.4	0.4	0.1	0.9	0.4	0.5	0.5	0.3	0.2	0.5	0.2	0.6	0.2	0.3
LOC_Os10g04530.1	0	0	0	0	0	0	0	0	0	0	0	0	0	0	0	0	0	0	0
LOC_Os10g04540.1	0.7	0.7	0.8	0.7	1	0.6	0.4	0.8	1.4	0.7	0.4	0.4	0.9	0.4	0.6	0.7	0.7	1.1	0.3
LOC_Os10g04550.1	0	0	0	0	0	0	0	0	0	0	0	0	0	0	0	0	0	0	0
LOC_Os10g04560.1	0	0	0	0	0	0	0	0	0	0	0	0	0	0	0	0	0	0	0
LOC_Os10g04570.1	0.7	0.9	1.3	0.7	1	0.7	1.4	1.6	0.8	1	0.8	0.6	0.5	0.7	1	1.1	1.1	1.2	1.2
LOC_Os10g04580.1	7.7	6.7	8.8	6.9	7.9	8.4	7.4	5.8	7.5	7.5	7.2	6.3	6.5	7.8	6.8	8.8	8.4	7.5	8.3
LOC_Os10g04590.1	2.6	2.9	3.3	2.9	3.5	3.1	2.3	3.2	2.5	2.8	2.8	2.7	2.9	2.7	3.4	3.3	3.6	3.5	3.7
LOC_Os10g04600.2	2.2	2.4	2.3	3.3	2.6	2.3	2.8	2.3	2.2	3.1	2.3	2.8	2.7	2.2	2.8	2.6	3.6	2.8	2.8
LOC_Os10g04610.1	3.2	3.3	2.7	1.8	3.3	2.7	2.9	2.8	2.6	3	3.3	3.2	3.3	3.4	2.7	3.3	3.6	3	3.5
LOC_Os10g04620.1	21.4	22	22	20.7	24.2	26.2	21.9	21.4	18	26.6	23.1	22.4	22.5	18.3	16.8	19.5	24.5	27.7	28.2
LOC_Os10g04625.1	0	0	0	0	0	0	0	0	0	0	0	0	0	0	0	0	0	0	0
LOC_Os10g04630.1	0	0	0	0	0	0	0	0	0	0	0	0	0	0	0	0	0	0	0
LOC_Os10g04660.1	0	0.1	0	0.1	0	0.1	0.1	0	0	0	0	0	0.1	0	0.1	0	0.1	0	0
LOC_Os10g04674.2	0	0	0	0	0	0	0	0	0	0	0	0	0	0	0	0	0	0	0
LOC_Os10g04690.1	0	0.1	0	0	0	0	0	0	0	0	0	0	0.1	0.1	0	0.1	0	0	0
LOC_Os10g04700.2	0.6	1.3	1.2	0.9	0.9	0.8	1.2	0.9	0.5	0.5	0.8	1	1	1.2	1.1	0.9	0.9	0.8	0.9
LOC_Os10g04710.1	0	0	0	0	0	0	0	0	0	0	0	0	0	0	0	0	0	0	0
LOC_Os10g04720.1	0.4	0.7	0.5	1	1.2	1.4	0.4	0.9	0.4	0.9	0.7	0.9	1.3	1	0.9	0.7	0.8	0.7	0.9
LOC_Os10g04730.1	0	0.1	0.1	0.1	0.1	0.2	0.1	0.2	0.1	0.1	0.1	0.1	0	0	0.1	0	0.3	0.2	0
LOC_Os10g04750.1	1.3	1.7	1.6	1.2	1.6	2	1.3	0.9	1.1	1.3	1.6	1.5	1.7	1.1	1.3	1.5	1.5	1.1	1.5
LOC_Os10g04770.1	0.2	0.1	0.1	0.1	0.2	0.3	0.2	0.4	0	0.4	0.1	0.4	0.3	0.2	0.1	0.1	0.4	0.1	0.2
LOC_Os10g04780.1	0.2	0.2	0.6	0.3	0.2	0.4	0.3	0.9	0.5	0.4	0.3	0.2	0.1	0.3	0.7	0.1	0.2	0.1	0.4
LOC_Os10g04800.1	0	0	0	0	0	0	0	0	0	0	0	0	0	0	0	0	0	0	0
LOC_Os10g04840.1	0.1	0	0.1	0.1	0	0.1	0	0.1	0.2	0	0	0.1	0.1	0.1	0.2	0.1	0	0.1	0.1
LOC_Os10g04850.1	0	0	0	0	0	0	0	0	0	0	0	0	0	0	0	0	0	0	0
LOC_Os10g04860.1	17.9	13.8	16.2	15.4	13.5	13	14.9	25	11.6	10.6	18.3	16.3	15.3	17.4	15.6	17.5	15.5	15.4	19
LOC_Os10g04870.1	0	0	0	0	0	0	0	0	0	0	0	0	0	0	0	0	0	0	0
LOC_Os10g04880.1	0	0	0	0	0	0	0	0	0	0	0	0	0	0	0	0	0	0	0
LOC_Os10g04890.1	0	0	0	0	0	0	0	0	0	0	0	0	0	0	0	0	0	0	0
LOC_Os10g04900.1	0	0	0	0	0	0	0	0	0	0	0	0	0	0	0	0	0	0	0
LOC_Os10g04910.1	0.1	0	0	0	0.3	0.1	0	0	0	0.1	0.1	0	0	0	0	0	0	0	0
LOC_Os10g04930.1	0	0	0	0	0	0	0	0	0	0	0	0	0	0	0	0	0	0	0
LOC_Os10g04940.1	0	0	0	0	0	0	0	0	0	0	0	0	0	0	0	0	0	0	0
LOC_Os10g04950.1	0	0	0	0	0	0	0	0	0	0	0	0	0	0	0	0	0	0	0
LOC_Os10g04960.1	0	0	0	0	0	0	0	0	0	0	0	0	0	0	0	0	0	0	0
LOC_Os10g04980.1	0	0	0	0	0	0	0	0	0	0	0	0	0	0	0	0	0	0	0
LOC_Os10g04990.1	0	0	0	0	0	0	0	0	0	0	0	0	0	0	0	0	0	0	0
LOC_Os10g05000.1	0.4	0.4	0.6	0	0.2	0.2	0.4	0.6	0.1	0.1	0.2	0.2	0.4	0.1	0.1	0.1	0.2	0.3	0.6
LOC_Os10g05010.1	0.6	0.4	0.6	0.7	0.5	0.5	0.2	0.4	0.3	0.3	0.2	0.5	0.4	0.2	0.4	0.4	0.3	0.2	0.8
LOC_Os10g05020.1	0	0.1	0.1	0	0.1	0.2	0.3	0.3	0.4	0.1	0.1	0	0	0	0.1	0.1	0	0	0
LOC_Os10g05030.1	0	0	0	0	0	0	0	0	0	0	0	0	0	0	0	0	0	0	0
LOC_Os10g05050.1	0	0	0	0	0	0	0	0	0	0	0	0	0	0	0	0	0	0	0
LOC_Os10g05069.1	60.5	86.6	91.5	82.4	81.7	77.3	68	58	63.5	84.3	63.9	75.4	83.8	78	74.7	76.7	86.2	100.7	92.1
LOC_Os10g05088.1	0.1	1.2	0.9	0.8	1.2	0.8	1.6	1	0.7	0.3	0.5	1.8	0.9	1	1.3	0.9	1	0.7	1.2
LOC_Os10g05130.1	21.3	21.5	24.5	17	21.6	18.7	21.9	18	22.7	19.2	19.5	18.9	24.5	17	25.2	21.3	22.5	21.2	22.1
LOC_Os10g05140.1	0.1	0.4	0.3	0.1	0.2	0.5	0.2	0.4	0.1	0.1	0.1	0.4	0.1	0.5	0.2	0.4	0.2	0.3	0.3
LOC_Os10g05150.1	0	0	0	0	0	0	0	0	0	0	0	0	0	0	0	0	0	0	0
LOC_Os10g05160.1	0.1	0	0	0	0	0	0.1	0	0	0	0	0	0	0	0	0	0	0	0
LOC_Os10g05170.1	0	0	0	0	0	0	0	0	0	0	0	0	0	0	0	0	0	0	0
LOC_Os10g05180.1	1.3	1.5	2	1.6	2.2	1.3	1.5	0.6	1.6	2.2	2	1.9	1.8	1.8	1.7	1.7	1.9	2.3	1.8
LOC_Os10g05200.1	0.8	0.5	0.8	0.8	0.9	0.7	0.8	0.4	0.2	0.3	0.3	1.2	0.7	0.6	0.5	1	0.5	1	0.6
LOC_Os10g05210.1	14.6	15.3	17.3	13.3	16.9	15.7	15.4	14.3	14.5	14.9	15.4	13.7	16.8	18.4	17.8	17	14.5	16.7	17.4
LOC_Os10g05220.2	1.9	1.4	1.2	1.7	2.2	1.3	1.8	1.6	1.6	1.5	1.9	1.3	1.3	1.4	1.4	1.2	2	2.1	1.7
LOC_Os10g05230.2	2.5	2.5	2.9	2.9	3.8	2.8	3.3	4.6	4	3.7	2.6	2.5	2.5	2.9	2.7	2.7	3.3	3.7	3
LOC_Os10g05240.1	0.5	0.9	0.6	0.9	0.6	0.6	0.5	0.4	0.4	0.6	0.4	0.3	0.5	0.4	0.7	0.3	0.9	0.7	0.6
LOC_Os10g05250.1	0.2	0.3	0.3	0.2	0	0.2	0.3	0.2	0.2	0.2	0.2	0.1	0	0.3	0.2	0.2	0.1	0.1	0
LOC_Os10g05290.2	8.4	7.7	8.2	6.3	6.4	6.8	8.1	6.1	8.1	7.5	7	7.6	7.2	6.8	6.7	7.4	6.6	7.5	6.3
LOC_Os10g05300.1	0.1	0.1	0.2	0.1	0	0	0.1	0.3	0.1	0	0	0	0.1	0.1	0.1	0	0	0.2	0.1
LOC_Os10g05329.1	0	0	0	0	0	0	0.1	0	0.1	0.1	0	0	0	0	0	0	0	0	0
LOC_Os10g05370.1	0	0	0	0	0	0	0	0	0	0	0	0	0	0	0	0	0	0	0
LOC_Os10g05390.1	0.2	0.1	0.5	0.2	0	0.2	0.1	0.5	0.6	0.1	0.1	0.2	0.6	0	0	0	0	0.5	0.1
LOC_Os10g05400.1	0	0	0.1	0.1	0	0	0	0	0	0.2	0	0	0	0.1	0	0.1	0	0	0
LOC_Os10g05410.1	0	0	0	0	0.1	0	0	0	0	0	0	0	0	0	0	0	0	0	0
LOC_Os10g05420.1	0	0	0	0	0	0	0	0	0	0	0	0	0	0	0	0	0	0	0
LOC_Os10g05430.1	0	0	0	0	0	0	0	0	0	0	0	0	0	0	0	0	0	0	0
LOC_Os10g05440.1	0	0	0	0	0	0	0	0	0	0	0	0	0	0	0	0	0	0	0
LOC_Os10g05450.1	0	0	0	0	0	0	0	0	0	0	0	0	0	0	0	0	0	0	0
LOC_Os10g05470.1	0	0	0	0	0.1	0	0	0	0	0	0	0	0	0	0	0.1	0	0.1	0
LOC_Os10g05480.1	0	0	0	0	0	0	0	0	0	0	0	0	0	0	0	0	0	0	0
LOC_Os10g05490.1	1.7	2.6	2.1	2.9	2.8	1.9	1.6	2.3	2.8	3.1	1.7	3.1	2.7	4.1	4	6.1	3.3	2.9	3.3
LOC_Os10g05500.1	0	0	0	0	0	0	0	0	0	0	0	0	0	0	0	0	0	0	0
LOC_Os10g05510.1	0	0	0	0	0	0	0	0	0	0	0	0	0	0	0	0	0	0	0
LOC_Os10g05520.1	0	0	0	0.2	0.1	0	0	0	0	0	0	0	0	0	0	0	0	0	0
LOC_Os10g05530.1	1.3	0.9	1	0.9	0.4	0.9	1.1	1.3	0.8	0.8	0.6	0.4	1	0.4	1	0.8	0.6	1.2	0.4
LOC_Os10g05540.1	2.8	3	4.1	3.1	4.6	4.1	3.6	3.3	4.1	3.4	2.9	4.1	3.2	3.1	4	3.9	3.4	3.8	4
LOC_Os10g05550.1	0	0	0	0	0	0	0	0	0	0	0	0	0	0	0	0	0	0	0
LOC_Os10g05560.1	0	0	0	0	0	0	0	0	0	0	0	0	0	0	0	0	0	0	0
LOC_Os10g05570.1	0	0	0	0	0	0	0	0	0	0	0	0	0	0	0	0	0	0	0
LOC_Os10g05580.1	0	0	0	0	0	0	0	0.1	0	0	0	0	0	0	0	0	0.1	0	0
LOC_Os10g05590.1	0	0	0	0	0	0	0	0	0	0	0	0	0	0	0	0	0	0	0
LOC_Os10g05600.1	0.2	0.1	0.1	0.1	0.2	0	0	0.1	0.1	0	0.1	0	0.1	0.1	0.1	0.1	0	0.1	0.1
LOC_Os10g05610.1	0	0	0	0	0	0	0	0	0	0	0	0	0	0	0	0	0	0	0
LOC_Os10g05630.1	0	0	0	0	0	0	0	0	0	0	0	0	0	0	0	0	0	0	0
LOC_Os10g05660.1	0.1	0.3	0.1	0.1	0.2	0.2	0.1	0.3	0.2	0.2	0.1	0.2	0.1	0.3	0.3	0.1	0.3	0.2	0.5
LOC_Os10g05680.1	7.3	6.9	7.1	7.9	8.1	6.3	6.9	10.3	5.6	7.6	7	7.6	7.9	6.6	7.7	5.9	8.3	7.2	6.6
LOC_Os10g05690.1	0.1	0.1	0.1	0.1	0	0.2	0.1	0.1	0	0	0	0.1	0	0	0.1	0	0	0	0
LOC_Os10g05720.1	1.9	4.9	4.4	3.9	5	4.4	4	1.7	2.6	4.7	3.1	3	5.3	3.2	4.8	5	4.5	4.2	4
LOC_Os10g05730.2	18.6	16.4	16.1	15.5	16.3	16.8	15.8	15	15	18.6	18.2	15.8	14.5	17.8	18.4	16.7	16.4	19.1	17.9
LOC_Os10g05740.1	0	0	0	0	0	0	0	0	0	0	0	0	0	0	0	0	0	0	0
LOC_Os10g05750.1	0.1	0.1	0.1	0	0	0	0	0	0	0	0	0	0	0	0	0	0	0	0
LOC_Os10g05770.1	0.1	0	0.1	0.1	0.1	0.1	0.1	0.2	0	0	0	0.1	0	0.1	0.1	0	0	0.2	0.2
LOC_Os10g05780.1	27.5	18.6	18.3	24	21	27.4	19.8	24.5	23.5	22.9	19.6	26.8	27.9	17.8	19.8	18	23.7	22.9	23
LOC_Os10g05790.1	0.1	0.2	0.3	0.5	0.5	0.6	0.4	0.1	0.1	0.5	0.5	0.5	0.3	0.2	0.3	0.1	0.5	0.4	0.7
LOC_Os10g05800.2	6.5	6.3	6.4	5.9	7.4	6.5	7.7	9	6.3	6.7	6.6	6.6	7.3	7.8	8.3	7.6	6.9	8.4	8.2
LOC_Os10g05820.1	0	0	0	0	0	0	0	0	0	0	0	0	0	0	0	0	0	0	0
LOC_Os10g05840.1	0	0	0	0	0	0	0	0	0	0	0	0	0	0	0	0	0	0	0
LOC_Os10g05860.1	0	0	0	0	0	0	0	0	0	0	0	0	0	0	0	0	0	0	0
LOC_Os10g05880.1	0	0	0	0	0	0	0	0	0	0	0	0	0	0	0	0	0	0	0
LOC_Os10g05890.1	0.1	0.4	0.4	0.3	0.2	0.2	0.2	0.5	0.2	0.1	0.3	0	0.1	0.3	0.1	0.4	0.1	0.3	0.1
LOC_Os10g05900.1	0.1	0	0.1	0.1	0.1	0.1	0	0.2	0	0.1	0	0.3	0.1	0.3	0.3	0.1	0.3	0.2	0.2
LOC_Os10g05910.1	0	0.1	0	0	0	0	0	0	0	0	0	0	0	0	0	0	0	0	0
LOC_Os10g05930.1	0	0	0	0	0	0	0	0	0	0	0	0	0	0	0	0	0	0	0
LOC_Os10g05940.1	0.4	0.2	0.6	0.6	0.2	0.6	0.6	0.1	0.4	0.2	0.3	0.1	0.2	0.4	0.5	0.5	0.3	0.7	0.5
LOC_Os10g05950.1	0	0	0	0.1	0	0	0	0	0	0	0	0	0	0.1	0	0	0	0	0
LOC_Os10g05960.1	0	0	0	0	0	0	0	0	0	0	0	0	0	0	0	0	0	0	0
LOC_Os10g05970.1	0.7	0.7	0.6	0.7	0.8	0.7	0.5	0.2	0.3	0.5	0.7	0.6	0.6	0.3	0.3	0.4	0.6	0.3	0.7
LOC_Os10g05980.1	0.3	0.3	0.5	0.5	0.3	0.3	0.4	0.1	0	0.4	0.3	0.4	0.4	0.2	0.3	0.5	0.1	0.3	0.3
LOC_Os10g05990.1	0.1	0.1	0	0.1	0	0	0	0	0	0	0	0	0	0.2	0	0.1	0	0	0.1
LOC_Os10g06000.1	0	0	0.1	0	0	0	0	0	0	0	0	0	0	0	0	0	0	0	0
LOC_Os10g06020.1	0	0	0	0	0	0	0	0	0	0	0	0	0	0	0	0	0	0	0
LOC_Os10g06030.1	0.1	0	0	0.1	0.1	0.1	0	0	0	0	0	0.1	0	0	0	0	0	0	0
LOC_Os10g06080.1	0.1	0	0	0	0	0	0	0	0	0	0	0	0	0	0	0	0	0	0
LOC_Os10g06090.1	0.1	0.1	0.1	0.1	0	0	0	0.1	0.1	0	0.1	0	0.1	0.2	0	0.2	0	0	0
LOC_Os10g06130.1	39	37.6	42.7	40.1	42.5	42.9	40.2	36.5	39	43.6	43.9	42.5	40.2	40.8	39.7	40.3	41.3	43.3	41.4
LOC_Os10g06140.1	0	0	0	0	0	0	0	0	0	0	0	0	0	0	0	0	0	0	0
LOC_Os10g06500.1	0	0	0	0	0	0	0	0	0	0	0	0	0	0	0	0	0	0	0
LOC_Os10g06510.1	0.2	0.2	0	0	0.1	0.2	0.1	0.3	0.1	0	0.1	0	0.1	0.1	0.1	0.1	0	0	0
LOC_Os10g06540.1	20	26.2	22.5	24.2	26	24.8	23.6	22.4	19.5	21.8	20	21.6	25.3	26.1	27.7	24.5	25.7	28.3	25.4
LOC_Os10g06560.1	0.1	0	0.2	0.2	0	0.2	0.1	0.1	0.1	0	0	0.1	0.2	0	0.1	0.1	0.2	0	0
LOC_Os10g06580.1	0.2	0.1	0.1	0.1	0.3	0.1	0.1	0.2	0	0.2	0	0.1	0.1	0.1	0.2	0	0	0.2	0.2
LOC_Os10g06600.1	0	0	0	0	0	0	0	0	0	0	0	0	0	0	0	0	0	0	0
LOC_Os10g06610.1	1	1.4	1	1.9	1.7	1.3	1.8	1.3	1.5	1.9	0.9	1.8	0.8	1	1.6	1.4	1.5	1.3	1.8
LOC_Os10g06620.1	0	0	0	0	0	0	0	0	0	0	0	0	0	0	0	0	0	0	0
LOC_Os10g06630.1	12.1	13.3	9.7	10.8	11.4	10.6	10.4	10.7	10.1	11.1	9.7	9.7	11.4	13.1	14.9	14.9	8.4	7.9	7.2
LOC_Os10g06660.1	0	0	0	0	0	0	0	0	0	0	0	0	0	0	0	0	0	0	0
LOC_Os10g06670.1	0	0	0	0	0	0	0	0	0	0	0	0	0	0	0	0	0	0	0
LOC_Os10g06680.1	0	0	0	0	0	0.1	0	0	0	0	0	0	0	0	0	0.1	0	0	0
LOC_Os10g06690.1	0.1	0.2	0	0.1	0	0	0	0	0	0	0	0	0	0	0	0	0	0	0
LOC_Os10g06700.1	1.2	1	1.6	1.7	1.6	1.5	1.4	2.8	1.8	1.7	1.7	1.2	1.5	1.2	1.3	1.4	1.5	1.5	1.5
LOC_Os10g06710.1	1.8	0.9	0.9	1.1	0.9	0.6	0.7	2.2	0.9	0.6	0.8	0.8	0.5	0.7	1.1	0.9	0.8	0.4	0.7
LOC_Os10g06720.1	4.8	2.3	2.4	2.2	2	3.1	2.2	8.1	2.9	3.2	2.9	1.8	3.7	1.8	1.8	2.7	3	2.9	2.4
LOC_Os10g06740.1	0.1	0.1	0.1	0.1	0.2	0.1	0	0.1	0	0	0.2	0	0	0.1	0.1	0	0.1	0.1	0.1
LOC_Os10g06760.1	2.4	2.7	1.6	2.5	2.7	2.6	2.6	2.4	2.6	2.7	3.1	2.9	2.4	2.5	2.6	2.1	2.7	2.5	1.7
LOC_Os10g06770.1	0	0	0	0	0	0	0	0	0	0	0	0	0	0	0	0	0	0	0
LOC_Os10g06780.1	0	0	0	0	0	0	0	0	0	0	0	0	0	0	0	0	0	0	0
LOC_Os10g06790.1	0.1	0.1	0.2	0.2	0.2	0.3	0	0.1	0	0	0.1	0	0.1	0	0.1	0.1	0.1	0	0.1
LOC_Os10g06800.1	0	0.1	0.1	0	0	0	0	0	0	0	0	0	0	0.1	0.1	0.1	0	0	0
LOC_Os10g06810.1	0	0	0	0	0	0	0	0	0	0	0	0	0	0	0	0	0	0	0
LOC_Os10g06860.1	0	0	0	0	0	0	0	0	0	0	0	0	0	0	0	0	0	0	0
LOC_Os10g06890.1	0	0	0	0	0	0	0	0	0	0	0	0	0	0	0	0	0	0	0
LOC_Os10g06900.1	0	0	0	0	0	0	0	0	0	0	0	0	0	0	0	0	0	0	0
LOC_Os10g06910.1	0	0	0	0	0	0	0	0	0	0	0	0	0	0	0	0	0	0	0
LOC_Os10g06920.1	0	0	0	0	0	0	0	0	0	0	0	0	0	0	0	0	0	0	0
LOC_Os10g06930.1	0	0	0	0	0	0	0	0	0	0	0	0	0	0	0	0	0	0	0
LOC_Os10g06939.1	0.1	0.2	0	0.3	0.1	0.2	0	0	0	0.4	0.2	0.1	0.1	0	0.1	0.1	0.1	0.1	0.2
LOC_Os10g06950.1	0	0	0	0	0	0.1	0	0	0	0	0	0	0	0	0.2	0	0	0	0
LOC_Os10g06960.1	0	0	0	0	0	0	0	0	0	0	0	0	0	0	0	0	0	0	0
LOC_Os10g06970.1	0	0	0	0	0	0	0	0	0	0	0	0	0	0	0	0	0	0	0
LOC_Os10g07000.1	0	0	0	0	0	0	0	0	0	0	0	0	0	0	0	0	0	0	0
LOC_Os10g07004.1	0	0	0	0	0	0	0	0	0	0	0	0	0	0	0	0	0	0	0
LOC_Os10g07010.1	0	0	0	0.1	0.1	0.2	0	0.1	0.2	0	0	0	0	0.1	0.1	0	0	0	0
LOC_Os10g07030.1	0	0	0	0	0	0	0	0	0	0	0	0	0	0	0	0	0	0	0
LOC_Os10g07040.1	0.2	0.1	0	0	0.1	0	0	1	0	0	0.3	0	0	0	0	0	0	0	0
LOC_Os10g07050.1	0	0	0	0	0	0	0	0	0	0	0	0	0	0	0	0	0	0	0
LOC_Os10g07060.1	0	0	0	0	0	0	0	0	0	0	0	0	0	0	0	0	0	0	0
LOC_Os10g07080.1	2.2	0	0	0	0	0	0.5	11.9	1.5	0	1.6	0	0	0	0.1	0	0	0	0
LOC_Os10g07110.1	0	0.1	0.1	0	0.1	0	0	0.1	0	0.1	0	0	0	0.1	0	0.1	0	0	0
LOC_Os10g07114.1	0.2	0.1	0.3	0.2	0.2	0.2	0.2	0.3	0	0.4	0.1	0.3	0.2	0.1	0.1	0.2	0.2	0	0.1
LOC_Os10g07120.1	0	0	0	0	0	0	0	0	0	0	0	0	0	0	0	0	0	0	0
LOC_Os10g07130.1	0	0	0	0	0	0	0	0	0	0	0	0	0	0	0	0	0	0	0
LOC_Os10g07180.1	0	0	0	0	0	0	0	0	0	0	0	0	0	0	0	0	0	0	0
LOC_Os10g07200.1	1	1.7	1	1.3	2.3	1.5	1.3	0.4	1.4	1.5	1.4	1.3	0.8	1.1	0.5	1.4	1	1.9	0.7
LOC_Os10g07210.1	2	3.6	1.9	1.7	2	2.3	2.1	2.5	1.9	2.4	1.7	2.1	2.9	2.9	3.3	3	1.4	1.8	2.8
LOC_Os10g07229.1	57.8	36.6	39.2	38.3	44.8	52.3	42.8	73.5	47.4	51.8	46.4	42.6	45	35.9	40	37.1	43.8	45.1	50.8
LOC_Os10g07270.1	57.5	60.3	62.4	55.4	62.3	55.6	58.4	57.7	60.3	63.4	66	67	61	59.3	59.2	60.2	61.3	63.2	60.1
LOC_Os10g07280.1	0	0	0	0	0	0	0	0	0	0	0	0	0	0	0	0	0	0	0
LOC_Os10g07290.1	0.1	0.2	0.3	0.5	0.4	0.4	0.2	0.1	0.3	0.3	0.3	0.3	0.1	0.2	0.1	0.2	0.1	0	0
LOC_Os10g07320.1	0	0	0	0	0	0	0	0	0	0	0	0	0	0	0	0	0	0	0
LOC_Os10g07340.1	5.2	4.3	6.8	5.7	6.5	6.9	4.9	2.1	3.9	7.4	6.1	8.3	6.5	3.7	3.7	4.6	5.7	6.9	4.8
LOC_Os10g07370.1	0	0	0.1	0	0.1	0	0	0	0	0	0	0	0	0	0	0	0	0	0
LOC_Os10g07380.1	0.2	0.2	0.4	0.6	0.3	0.5	0.4	0.2	0.3	0.7	0.2	0.3	0.4	0.3	0.2	0.2	0.3	0.5	0.4
LOC_Os10g07390.1	0	0	0.1	0.1	0	0	0.1	0.1	0	0	0	0	0	0.1	0	0.1	0	0	0
LOC_Os10g07400.2	7.9	4.2	3.7	4.5	3.2	5.7	4.4	7.1	5.8	5.7	6.7	5.7	4.1	5.1	3.5	3.1	5.1	4.7	4.6
LOC_Os10g07420.1	0	0	0	0	0	0	0	0	0.2	0	0	0.1	0	0.5	0.4	0.6	0	0	0.7
LOC_Os10g07430.1	2.5	2.3	2.5	3.8	3.2	2.9	2.6	2.8	2.9	2.6	2.9	3.5	2.1	3.5	2.5	3.2	2.7	2.8	2.5
LOC_Os10g07440.1	47.8	51.9	54.3	43.2	49.3	47.9	51.1	45.4	56.2	57	45.9	40	47.6	49.6	58.9	51.1	44.3	44.6	50.1
LOC_Os10g07450.2	20.4	17.9	18.1	21.7	18.3	20.5	18.5	15.7	21	24	16.5	16.4	14.6	20.1	19.9	17.5	18.4	19.7	19.2
LOC_Os10g07470.1	0.7	1	1.2	0.7	0.7	0.4	0.5	0.5	0.3	0.5	0.6	0.8	0.9	0.5	0.7	0.6	0.7	0.4	0.9
LOC_Os10g07480.1	4.6	3.8	3.1	4.6	4.8	6.7	3.5	3.7	3.5	6.2	5.2	5	6	5.3	5.4	5.6	4	6.7	5.1
LOC_Os10g07510.1	0	0.1	0.2	0.1	0	0	0	0.1	0	0.1	0	0	0.1	0.2	0	0	0	0	0
LOC_Os10g07520.1	0	0	0	0	0	0	0	0	0	0	0	0	0	0	0	0	0	0	0
LOC_Os10g07534.1	1.4	2	2	1.7	1.6	1.1	1.6	1.1	1.5	1.7	1.3	1.4	1.5	1.2	1.9	1.1	1.2	1.9	1.9
LOC_Os10g07538.1	2.3	2.4	2.3	1.7	2.9	2.1	2.3	2.4	1.9	2.7	1.6	2.6	2.2	2.5	2.7	2.5	2.4	2.2	2.8
LOC_Os10g07544.1	0	0	0	0	0	0	0	0	0	0	0	0	0	0	0	0	0	0	0
LOC_Os10g07546.1	0	0	0	0	0	0	0	0	0	0	0	0	0	0	0	0	0	0	0
LOC_Os10g07548.1	0	0	0	0	0	0	0	0	0	0	0	0	0	0	0	0	0	0	0
LOC_Os10g07554.1	0	0	0	0	0	0	0	0	0	0	0	0	0	0	0	0	0	0	0
LOC_Os10g07556.1	0	0	0	0	0	0	0	0	0	0.1	0	0	0	0	0	0	0	0	0
LOC_Os10g07562.1	0	0	0	0	0	0.1	0	0	0	0	0	0	0	0	0	0	0	0	0
LOC_Os10g07584.1	0	0	0	0	0	0	0	0	0	0	0	0	0	0	0	0	0	0	0
LOC_Os10g07598.1	0	0	0	0	0	0	0	0	0	0	0	0	0	0	0	0	0	0	0
LOC_Os10g07602.1	0.8	0	0	0	0	0	0.1	2	0.3	0	0.2	0	0	0	0	0	0	0	0
LOC_Os10g07604.1	0	0	0	0	0	0	0	0	0	0	0	0	0	0	0	0	0	0	0
LOC_Os10g07606.1	0	0	0	0	0	0	0	0	0	0	0	0	0	0	0	0	0	0	0
LOC_Os10g07616.1	0	0	0	0	0	0	0	0	0	0	0	0	0	0	0	0	0	0	0
LOC_Os10g07626.1	0	0	0	0	0	0	0	0	0	0	0	0	0	0	0	0	0	0	0
LOC_Os10g07966.1	0	0	0	0	0	0	0	0	0	0	0	0	0	0	0	0	0	0	0
LOC_Os10g07970.1	0.1	0	0.1	0	0.1	0.1	0.2	0.3	0	0	0.1	0	0	0.1	0	0	0	0	0
LOC_Os10g07974.1	0	0	0	0	0	0	0	0	0	0	0	0	0	0	0	0	0	0	0
LOC_Os10g07978.2	9.5	10.4	11.8	9.2	9.3	9.1	10.1	8.6	8.5	10.4	10.4	10.3	12.1	10.2	9.9	7.9	12.2	11	9.9
LOC_Os10g07982.1	0	0	0	0	0	0	0	0	0	0	0	0	0	0	0	0	0	0	0
LOC_Os10g07986.1	0	0	0	0	0	0	0	0	0	0	0	0	0	0	0	0	0	0	0
LOC_Os10g07990.1	0.1	0	0	0	0	0	0	0	0	0	0	0	0	0.1	0	0	0	0	0
LOC_Os10g07994.1	12.6	13.7	12.3	12.6	12.5	12.6	12.6	12.1	12.3	16.2	14.4	11	14.1	12	13.9	11.6	13.6	14.8	14.2
LOC_Os10g07998.1	0.1	0	0.1	0	0	0.1	0	0.2	0	0	0.1	0	0	0.1	0	0	0.1	0	0
LOC_Os10g08002.1	0	0	0	0	0	0	0	0.1	0	0	0	0	0	0	0	0	0	0	0
LOC_Os10g08010.1	0.6	0.8	0.5	0.7	0.7	0.6	0.4	0.3	0.2	0.4	0.3	0.6	0.5	0.3	0.6	0.9	0.9	0.4	0.3
LOC_Os10g08011.1	6.7	9.6	9.9	10	9.8	10	8.4	11	7.3	10.1	8	9.2	10.5	12.1	12.4	10.1	10.5	10.3	9.5
LOC_Os10g08014.1	0.3	0.8	0.7	0.5	0.6	0.2	0.5	0.1	0.4	0.4	0.2	0.3	0.1	0.7	0.7	0.9	0.8	0.4	0.5
LOC_Os10g08018.1	15.8	13.3	12.2	15.3	15.1	16.5	10.7	9.2	11.8	15.1	16	17.2	15.8	13.3	11.2	11.2	12.4	14.5	14
LOC_Os10g08022.1	0	0	0	0	0	0	0	0	0	0	0	0	0	0	0	0	0	0	0
LOC_Os10g08026.1	0.7	1.1	1.3	0.9	0.9	0.9	0.9	0.2	0.7	0.8	0.7	1.3	0.7	0.7	1.1	0.7	0.8	0.8	1.7
LOC_Os10g08050.1	0	0	0	0	0	0	0	0	0	0	0	0	0	0	0	0	0	0	0
LOC_Os10g08130.1	0	0	0	0	0	0	0	0	0	0	0	0	0	0	0	0	0	0	0
LOC_Os10g08160.1	0	0	0	0	0	0	0	0	0	0	0	0	0	0	0	0	0	0	0
LOC_Os10g08170.1	0	0	0	0	0	0	0	0	0	0	0	0	0	0	0	0	0	0	0
LOC_Os10g08220.1	0	0	0	0	0	0	0	0	0	0	0	0	0	0	0	0	0	0	0
LOC_Os10g08260.1	0	0	0	0	0	0.1	0	0	0	0	0	0	0	0	0	0	0	0	0
LOC_Os10g08280.1	0	0	0	0	0	0	0	0	0	0	0	0	0	0	0.1	0	0	0	0
LOC_Os10g08290.1	0	0	0	0	0	0	0	0	0	0	0	0	0	0	0	0	0	0	0
LOC_Os10g08319.1	0.1	0.1	0	0.3	0.1	0.1	0.1	0.1	0.1	0.1	0.2	0.2	0.3	0.1	0.1	0.1	0	0	0
LOC_Os10g08360.1	0	0	0	0	0	0	0	0.1	0	0	0	0	0	0	0	0	0	0	0
LOC_Os10g08370.1	0	0	0	0	0	0	0	0	0	0	0	0	0	0	0	0	0	0	0
LOC_Os10g08400.1	0	0	0.1	0	0	0	0	0	0	0	0	0	0	0	0	0	0	0	0
LOC_Os10g08430.1	0	0	0.1	0	0.1	0.1	0	0.1	0	0	0	0	0	0	0	0	0	0	0
LOC_Os10g08440.1	0	0	0	0	0	0	0	0	0	0	0	0	0	0	0	0	0	0	0
LOC_Os10g08460.1	0	0.1	0	0	0	0	0	0	0	0	0	0	0	0	0	0	0	0	0
LOC_Os10g08474.1	4.5	5.5	7	6.8	4.6	5.4	5.3	9.3	2.7	5.5	4.5	6.7	8.7	6	4.9	5.4	6.5	7	6.2
LOC_Os10g08490.1	0.1	0	0	0	0	0	0	0	0	0	0	0	0	0	0.1	0.1	0	0	0
LOC_Os10g08510.1	0	0	0	0.1	0	0	0	0.3	0	0	0	0	0	0.2	0	0.1	0	0	0
LOC_Os10g08520.1	0	0	0	0	0	0	0	0	0	0	0	0	0	0	0	0	0	0	0
LOC_Os10g08530.1	0.9	1.3	0.9	1.6	0.9	1.2	1.1	2	0.8	2.4	1.6	1.1	1.3	1	1.5	0.9	1.2	1.6	1.6
LOC_Os10g08540.1	1.9	1.1	1.1	1.7	1.4	2	1.1	0.9	1.8	0.8	1.7	1.5	1.2	0.9	1	1	1.7	1.8	1.5
LOC_Os10g08550.1	132.6	151.5	160.4	127.7	160.7	157.5	168.3	167.3	132.3	154.5	124.9	136.2	144.2	148.8	164.5	149.6	146.9	151.8	149.5
LOC_Os10g08570.1	21.7	20.1	21.5	20.3	21.8	22.5	19.6	20.6	19.3	23.5	24.6	22	21.9	23.9	24	22.1	22.7	25.1	25.5
LOC_Os10g08580.1	25.1	16.4	18.3	16.9	16.1	16.9	19.3	24	23.4	24.3	21.4	17.6	17.3	18.1	19.6	20.8	15.5	15.4	15.2
LOC_Os10g08590.1	0	0	0	0	0	0.1	0	0	0	0	0	0	0	0	0	0	0	0	0
LOC_Os10g08599.1	5.4	4.7	5	4	4.4	4.8	5.3	5.6	4.2	5.9	4.6	5.5	5.6	5.1	4.9	6.5	6.1	5.7	5.3
LOC_Os10g08610.1	0	0	0	0	0	0	0	0	0	0	0	0	0	0	0	0	0	0	0
LOC_Os10g08620.1	0	0	0	0	0	0	0	0	0	0	0	0	0	0	0	0	0	0	0
LOC_Os10g08630.1	0	0	0	0	0	0	0	0	0	0	0	0	0	0	0	0	0	0	0
LOC_Os10g08640.1	1	1	0.9	1.4	0.7	1	0.9	0.9	0.8	1	0.8	0.7	0.8	1.1	0.6	1	1	1	1
LOC_Os10g08650.1	0.1	0	0	0	0	0	0	0	0	0.1	0	0	0	0	0	0	0	0	0
LOC_Os10g08670.1	0	0	0	0	0	0	0	0	0	0	0	0	0	0	0	0	0	0	0
LOC_Os10g08680.1	0	0	0	0	0	0	0	0	0	0	0	0	0	0	0	0	0	0	0
LOC_Os10g08710.1	0	0	0	0	0	0	0	0	0	0	0	0	0	0	0	0	0	0	0
LOC_Os10g08720.1	0	0	0	0	0	0	0	0	0	0	0	0	0	0	0	0	0	0	0
LOC_Os10g08730.1	0	0	0	0	0	0	0	0	0	0	0	0	0	0	0	0	0	0	0
LOC_Os10g08750.1	0	0	0	0	0	0	0	0	0	0	0	0	0	0	0	0	0	0	0
LOC_Os10g08754.1	7	5.9	6.9	7.2	7.7	7.2	6.5	7.4	7.1	8.6	6.1	5.5	8	5.2	5.4	6.4	7.7	8.4	8.1
LOC_Os10g08760.1	0	0	0	0	0	0	0	0	0	0	0	0	0	0	0	0	0	0	0
LOC_Os10g08780.1	0	0	0	0	0	0	0	0	0	0	0	0	0	0	0	0	0	0	0
LOC_Os10g08790.1	0.1	0	0.1	0	0.1	0	0	0	0.2	0	0.1	0	0	0	0.1	0.1	0	0	0
LOC_Os10g08830.1	0	0.1	0	0	0	0	0	0	0	0	0	0	0	0	0	0	0	0	0
LOC_Os10g08840.1	10.3	9.3	11.1	10.7	12.1	12.3	9.3	10.6	10.1	9.2	10	10.2	11.5	9.6	8.8	9.1	9.1	11	12.4
LOC_Os10g08850.1	0	0	0	0	0.1	0	0	0	0	0	0	0	0	0	0	0	0	0	0
LOC_Os10g08879.1	1.8	1.6	2.1	1.6	2	1.9	1.9	1.9	2	1.5	2.4	1.6	1.9	2.3	2.4	1.9	1.9	2.3	2.2
LOC_Os10g08930.1	22.1	23.1	23.4	22.7	24.2	29.8	33.8	28.4	24.5	25.5	22.3	25.1	22.7	26.4	31.7	24.2	33.3	23.7	24.9
LOC_Os10g08940.1	5.8	7.9	7.6	6.3	7.3	6.6	6.5	6.2	5.6	7.2	5.2	5.9	7.7	6.5	7.4	7.2	6.3	8.2	8.5
LOC_Os10g08950.1	0	0	0	0	0	0	0	0	0	0	0	0	0	0	0	0	0	0	0
LOC_Os10g08960.1	0.1	0.3	0.1	0.2	0.1	0.3	0.3	0.2	0.1	0.3	0	0.1	0	0.1	0.3	0.1	0.1	0.2	0.3
LOC_Os10g08980.1	0	0	0	0	0	0	0	0	0	0	0	0	0	0	0	0	0	0	0
LOC_Os10g09000.1	0	0	0	0	0	0	0	0	0	0	0	0	0	0	0	0	0	0	0
LOC_Os10g09090.1	0	0	0	0	0	0	0	0	0	0	0	0	0	0	0	0	0	0	0
LOC_Os10g09100.1	0	0	0	0	0	0	0	0	0	0	0	0	0	0	0	0	0	0	0
LOC_Os10g09110.1	0.1	0	0.1	0.2	0.2	0.2	0.1	0.1	0.1	0.1	0.2	0.1	0.1	0.1	0	0	0.2	0.1	0.2
LOC_Os10g09150.1	1.8	1.7	2.1	1.9	1.8	1.4	1.6	1.9	2	1.4	1.6	1.6	1.8	1.7	1.8	1.3	1.1	1.7	2.1
LOC_Os10g09160.1	0.2	0	0.5	0.6	0.5	0.5	0.3	0.3	0.1	0	0.2	0	0.2	0	0.1	0	0.4	0.2	0.7
LOC_Os10g09170.1	0	0	0	0	0	0	0	0	0	0	0	0	0	0	0	0	0	0	0
LOC_Os10g09180.1	0	0	0	0	0	0	0	0	0	0	0	0	0	0	0	0	0	0	0
LOC_Os10g09190.1	0	0	0	0	0	0	0	0	0	0	0	0	0	0	0	0	0	0	0
LOC_Os10g09200.1	0	0	0	0	0	0	0	0	0	0	0	0	0	0	0	0	0	0	0
LOC_Os10g09240.1	1.5	0.4	0.3	0.2	0.1	0.5	0.8	0.1	1.3	0.5	0.4	1	0.3	0.3	0.4	0.2	0.3	0.1	0.7
LOC_Os10g09290.1	0.8	0	0	0	0	0	0.1	0.1	0.7	0	0.3	0	0	3.4	2.6	3.5	0	0	0.3
LOC_Os10g09330.1	0	0	0	0	0	0	0	0	0	0	0	0	0	0	0	0	0	0	0
LOC_Os10g09340.1	0	0	0	0	0	0	0	0	0	0	0	0	0	0	0	0	0	0	0
LOC_Os10g09360.1	0	0	0	0	0	0	0	0	0	0	0	0	0	0	0	0	0	0	0
LOC_Os10g09550.1	0	0	0	0	0	0	0	0	0	0	0	0	0	0	0	0.1	0	0	0
LOC_Os10g09560.1	0	0	0	0	0	0	0	0	0	0	0	0	0	0	0	0	0	0	0
LOC_Os10g09570.1	0	0	0	0	0	0.1	0	0	0	0	0	0	0	0	0	0.1	0	0	0
LOC_Os10g09590.1	0	0	0	0	0	0	0	0	0	0	0	0	0	0	0	0	0	0	0
LOC_Os10g09620.1	0	0	0	0	0	0	0	0	0	0	0	0	0	0	0	0	0	0	0
LOC_Os10g09670.1	0	0	0	0	0	0	0	0	0	0	0	0	0	0	0	0	0	0	0
LOC_Os10g09680.1	0	0	0	0	0	0	0	0	0	0	0	0	0	0	0	0	0	0	0
LOC_Os10g09684.1	0	0	0	0	0	0	0	0	0	0	0	0	0	0	0	0	0	0	0
LOC_Os10g09690.1	0.1	0.2	0	0.1	0	0.1	0.1	0	0	0	0	0	0	0.1	0.1	0.1	0	0	0
LOC_Os10g09700.1	0.1	0.1	0.4	0.1	0.1	0	0.1	0	0	0	0.1	0.1	0	0.1	0	0	0.2	0.2	0.1
LOC_Os10g09710.1	0	0	0	0	0	0	0	0	0	0	0	0	0	0	0	0	0	0	0
LOC_Os10g09740.1	0.1	0	0	0	0.1	0	0	0	0	0	0	0	0	0	0	0.1	0	0	0.1
LOC_Os10g09750.1	0	0	0	0	0	0	0	0	0	0	0	0	0	0	0	0	0	0	0
LOC_Os10g09760.1	0	0	0	0	0	0	0	0	0	0	0	0	0	0	0	0	0	0	0
LOC_Os10g09770.1	0	0	0	0	0	0	0	0	0	0	0	0	0	0	0	0	0	0	0
LOC_Os10g09780.1	0	0	0	0.1	0	0	0	0	0	0	0	0	0	0	0	0	0	0	0
LOC_Os10g09820.1	0	0	0	0	0	0	0	0	0	0	0	0	0	0	0	0	0	0	0
LOC_Os10g09830.1	0	0	0	0	0	0	0	0	0	0	0	0	0	0	0	0	0	0	0
LOC_Os10g09850.1	9.2	8.3	9.1	9.2	9.9	8.9	9.2	9.7	7.8	8.5	8.9	9.5	9.3	8.4	8.8	8.1	10.8	9	9.7
LOC_Os10g09860.1	0	0	0	0	0	0	0	0	0	0	0	0	0	0	0	0	0	0	0
LOC_Os10g09870.1	0.2	0.1	0.1	0.1	0.1	0.1	0	0	0	0.1	0.1	0.1	0.2	0.1	0.1	0.1	0	0	0.3
LOC_Os10g09890.1	0	0	0	0	0	0	0	0	0	0	0	0	0	0	0	0	0	0	0
LOC_Os10g09910.1	0	0	0	0	0	0	0	0	0	0	0	0	0	0	0	0	0	0	0
LOC_Os10g09920.1	0	0	0	0	0	0	0	0	0	0	0	0	0	0.1	0	0	0	0	0
LOC_Os10g09930.1	2.8	2.8	2.9	3.2	2.4	2.4	2.9	3.3	2.3	2.4	1.9	2.7	2.6	2.6	3.4	2.6	3.8	2.5	2.6
LOC_Os10g09990.1	66.9	49.7	47.2	56.5	51.6	53.1	58.2	37.9	54	54.6	50.8	60.6	54.3	48.9	58.4	55.4	49.2	48.5	56
LOC_Os10g10000.1	0	0	0	0	0	0	0	0	0	0	0	0	0	0	0	0	0	0	0
LOC_Os10g10010.1	0	0	0	0	0	0	0	0	0	0	0	0	0	0	0	0	0	0	0
LOC_Os10g10020.1	0	0	0	0	0	0	0	0	0	0	0	0	0	0	0	0	0	0	0
LOC_Os10g10030.1	0	0	0	0	0	0	0	0	0	0	0	0	0	0	0	0	0	0	0
LOC_Os10g10040.1	0	0	0	0	0	0	0	0	0	0	0	0	0	0	0	0	0	0	0
LOC_Os10g10050.1	0.7	1.2	1.1	0.8	1	1.3	1	0.8	1.1	1.1	0.9	0.9	0.8	1.2	0.8	1.4	0.7	0.9	1.4
LOC_Os10g10060.1	0	0	0	0	0	0	0	0	0	0	0	0	0	0	0	0	0	0	0
LOC_Os10g10080.1	24.8	19.3	20.6	26.6	20.3	26	23	24.8	20.2	26	24	25.2	26.2	21.7	20.8	19.2	27	25.7	23.1
LOC_Os10g10090.1	0.3	0.5	0.3	0.2	0.2	0.2	0.3	0.2	0.2	0.3	0.4	0.6	0.5	0.3	0.3	0.2	0.3	0.4	0.6
LOC_Os10g10130.1	2.7	6	5.4	2.2	6.1	4.4	5.6	3.2	3.5	3.1	1.9	3.7	3.3	4.3	4.1	3.5	5.9	5.6	4.2
LOC_Os10g10140.1	0	0	0	0	0	0	0	0	0	0	0	0	0	0	0	0	0	0	0
LOC_Os10g10149.1	0	0.2	0.3	0	0.1	0.3	0	0	0	0.1	0.1	0.1	0.1	0.2	0.1	0.2	0	0.1	0.2
LOC_Os10g10160.1	0	0	0	0	0	0	0	0	0	0	0	0	0	0	0	0	0	0	0
LOC_Os10g10170.1	307.1	300.6	332	292.8	345.3	319.4	300.9	297.9	288.3	363.3	354.2	305.9	351	345	306.4	318.6	367.9	389.9	327.8
LOC_Os10g10175.1	9.9	10.4	10.9	8.5	10.9	9.7	8.3	7.8	8	9.7	10	10	10.2	12	9.8	11.4	10.4	11.3	11.4
LOC_Os10g10180.1	311.8	334.8	335.9	325.6	326.8	312.9	300.2	302.6	288.9	287.6	307.5	314.8	318.3	284.1	294.6	276.5	345.5	323.1	320.4
LOC_Os10g10190.1	13.8	14.8	15.2	13.3	17	14.4	14.5	13.3	12.8	14.6	14.7	13.6	14.5	12.2	14.4	13.9	16.9	15.4	14.9
LOC_Os10g10244.1	134	138.9	140.3	129.8	146.7	143.2	140.7	136.3	126.8	145.3	151.6	147.5	140.6	152.5	146	149.8	146.8	148.3	144.7
LOC_Os10g10260.1	0	0	0	0	0	0	0	0	0	0	0	0	0	0	0	0	0	0	0
LOC_Os10g10270.1	0	0	0	0.1	0	0	0	0	0	0	0	0	0	0	0	0	0	0	0
LOC_Os10g10280.1	0.4	0.2	0.3	0.5	0.4	0.3	0.3	0.3	0.2	0.3	0.6	0.4	0.4	0.3	0.3	0.6	0.4	0.6	0.2
LOC_Os10g10290.1	0	0	0	0	0	0	0	0	0	0	0	0	0	0	0	0	0	0	0
LOC_Os10g10310.1	0	0	0	0	0	0	0	0	0	0	0	0	0	0.1	0.2	0.1	0	0	0
LOC_Os10g10320.1	0	0	0	0	0	0	0	0	0	0	0	0	0	0	0	0	0	0	0
LOC_Os10g10334.1	0.4	0.1	0.2	0.7	0.6	0.5	0.2	0.6	0.2	0	0	0	1.2	0	0.2	0.1	0.1	1	0.2
LOC_Os10g10360.3	5.1	4.7	4.1	5.4	4.7	4.1	4.6	4.8	4.9	4.5	4.7	4.6	4.8	4.9	4.4	4.6	4.7	5.8	4.8
LOC_Os10g10370.1	0	0	0	0	0	0	0	0	0	0	0	0	0	0	0	0	0	0	0
LOC_Os10g10390.1	0	0	0	0	0	0	0	0	0	0	0	0	0	0	0	0	0	0	0
LOC_Os10g10400.1	0.2	0.1	0.1	0.1	0.1	0	0	0.1	0.1	0	0.1	0	0	0	0.1	0.2	0	0	0
LOC_Os10g10410.1	0	0	0	0	0	0	0	0	0	0	0	0	0	0	0	0	0	0	0
LOC_Os10g10420.1	0	0	0	0	0	0	0	0	0	0	0	0	0	0	0	0	0	0	0
LOC_Os10g10434.1	6.1	6.9	7.6	5.4	6.6	5.4	7.6	6.3	6.5	6.8	6.7	6.7	6.2	6.6	6.7	6.8	6	7	7.6
LOC_Os10g10480.1	0.7	1.3	0.9	1.7	1.5	1.5	1	0.7	1	1.2	1.6	0.9	1.2	1	0.9	1	1.5	1.6	2.2
LOC_Os10g10500.1	96.6	100.5	97.4	92	101.6	101.3	101.3	95.8	100.6	109.9	106.8	99.6	104.1	114.4	108.3	113.5	112.2	118.9	115.5
LOC_Os10g10510.1	0	0	0	0	0	0	0	0	0	0.1	0	0	0	0	0	0	0	0	0
LOC_Os10g10530.1	0	0	0	0	0	0	0	0	0	0	0	0	0	0	0	0	0	0	0
LOC_Os10g10540.1	0	0	0	0	0	0	0	0	0	0	0	0	0	0	0	0	0	0	0
LOC_Os10g10550.1	0.3	0.4	0.2	0.6	0.3	0.3	0.2	0.4	0	0.4	0.3	0.2	0.5	0.4	0.5	0.4	0.3	0.2	0.2
LOC_Os10g10560.1	0.1	0	0	0	0	0	0	0	0	0	0	0	0	0	0	0.1	0	0	0
LOC_Os10g10570.1	0	0	0	0	0	0	0	0	0	0	0	0	0	0	0	0	0	0	0
LOC_Os10g10580.1	0	0	0	0	0	0.1	0	0	0	0	0.1	0	0	0	0	0	0	0.1	0
LOC_Os10g10620.1	0	0	0	0	0	0	0	0	0	0	0	0	0	0	0	0	0	0	0
LOC_Os10g10630.1	0	0	0	0	0	0	0	0	0	0	0	0	0	0	0	0	0	0	0
LOC_Os10g10664.1	0	0.1	0.1	0.1	0	0	0.1	0	0	0	0.3	0	0.2	0.1	0	0.1	0	0	0
LOC_Os10g10700.1	0	0	0.1	0	0	0.1	0	0.1	0.1	0	0	0	0	0	0	0.1	0	0	0.1
LOC_Os10g10724.1	0	0	0	0	0	0	0	0	0	0	0	0	0	0	0	0	0	0	0
LOC_Os10g10744.1	0	0	0	0	0	0	0	0	0	0	0	0	0	0	0.1	0	0	0	0
LOC_Os10g10750.1	0.1	0	0	0	0	0	0	16.3	0.1	0	1.9	0	0	0.1	0.2	0.1	0	0	0
LOC_Os10g10760.1	0.3	0.3	0.2	0.2	0.1	0.2	0.1	0.1	0.1	0.1	0.1	0.3	0.3	0.1	0	0.1	0.1	0.1	0.1
LOC_Os10g10770.1	0	0	0	0	0	0	0	0	0	0	0	0	0	0	0	0	0	0	0
LOC_Os10g10794.1	0	0	0	0	0	0	0	0	0	0	0	0	0	0	0	0	0	0	0
LOC_Os10g10798.1	0	0	0	0	0	0	0	0	0	0	0	0	0	0	0	0	0	0	0
LOC_Os10g10820.1	0	0	0	0	0	0	0	0	0	0	0	0	0	0	0	0	0	0	0
LOC_Os10g10840.1	0	0	0	0	0	0	0	0	0	0	0	0	0	0	0	0	0	0	0
LOC_Os10g10860.1	0	0	0	0	0	0	0	0	0	0	0	0	0	0	0	0	0	0	0
LOC_Os10g10870.1	8.6	7.6	8.3	9.5	9.2	8.8	8.3	8.5	6.5	9.4	9.9	8.2	10.7	6.8	6.6	5.8	8.6	8.9	8
LOC_Os10g10880.1	0	0	0	0	0	0	0	0	0	0	0	0	0	0	0	0	0	0	0
LOC_Os10g10980.1	0	0	0	0	0.1	0.1	0	0.1	0	0	0	0	0	0.1	0.1	0	0	0.1	0.1
LOC_Os10g10990.1	39.9	48.6	47.7	45.1	54.3	48.2	46.5	47.8	46.1	51.5	47.3	46.5	50.2	46	45.9	48	47.2	51.9	51.8
LOC_Os10g11012.1	0.1	0.2	0.1	0.1	0	0.1	0.2	0.2	0.1	0.1	0	0.1	0	0.2	0.3	0.2	0.2	0.1	0.1
LOC_Os10g11022.1	0	0.1	0	0.1	0.1	0	0	0	0	0	0	0	0	0	0	0	0	0	0
LOC_Os10g11034.1	32	33.4	33.7	32.8	37.3	33.8	35.3	42.1	40.6	40.5	36.2	28.2	32.9	39	40.7	40.9	34	35	35
LOC_Os10g11060.1	2.7	3.6	3.4	3.8	3.1	3.6	2.8	3.6	2.2	2.2	2.1	2.9	3.7	2.4	2.6	3.7	2.7	3.3	4.6
LOC_Os10g11110.1	17.1	14.5	13.3	14.1	13.2	12.4	13.1	14.6	14.7	15	14.1	13.9	13.1	11.9	13.6	13.6	14.7	14.2	13
LOC_Os10g11130.1	0	0	0	0	0	0	0	0	0	0	0	0	0	0	0	0	0	0	0
LOC_Os10g11140.1	356.5	353.4	341.2	275	325.2	304	322.5	316.4	392	326.7	311.8	300.9	321	392	410.2	412.8	320.3	296.4	295.9
LOC_Os10g11170.1	0	0	0	0	0	0	0	0	0	0	0	0	0	0	0	0	0	0	0
LOC_Os10g11200.1	4.3	3.2	3.7	2.7	3.4	3.3	3	4.1	2.7	2.7	2.9	3.3	3.4	4.2	3.1	3.4	3.4	2.9	3.6
LOC_Os10g11230.1	0	0	0	0	0	0	0	0	0	0	0	0	0	0	0	0	0	0	0
LOC_Os10g11240.1	0	0	0	0	0	0	0	0	0	0	0	0	0	0	0	0	0	0	0
LOC_Os10g11260.1	34.4	31.7	31.7	30.2	29.3	36	31.8	34.1	30.6	32.2	32.4	27.3	29.2	30.5	33.6	33.8	34.7	33.5	34.2
LOC_Os10g11270.1	0.1	0.2	0.1	0	0.1	0.2	0.1	0.1	0	0.1	0.3	0	0.3	0.1	0.1	0.3	0.1	0.2	0.1
LOC_Os10g11310.2	63.3	60.4	65.9	71.8	62.3	74.8	57.6	59	64.7	73.8	68.7	54.9	63.5	46.3	45.5	51.2	58.1	63	71.2
LOC_Os10g11320.1	0	0	0	0	0	0	0	0	0	0	0	0	0	0	0	0	0	0	0
LOC_Os10g11340.1	6.8	6.9	8.8	6.7	8.8	7.6	8.5	8.4	7.2	9.7	8.8	6.7	8.1	8.2	7.6	7.3	7.8	7.8	7.2
LOC_Os10g11354.1	3.7	3.8	5.9	4.9	5.3	5.8	6.4	4.7	4.3	6.8	4.8	3.4	4.3	4.4	6.3	5	5.5	6.3	6.3
LOC_Os10g11370.1	0	0	0.1	0.1	0	0	0	0	0	0.1	0	0	0	0.1	0	0.1	0	0.1	0
LOC_Os10g11384.1	0	0	0.1	0	0.1	0	0	0	0	0	0	0	0	0	0	0	0	0	0
LOC_Os10g11480.1	0	0	0	0	0	0	0	0	0	0	0	0	0	0	0	0	0	0	0.1
LOC_Os10g11500.1	0	0	0	0	0.1	0	0	0	0	0	0	0	0	0	0	0	0	0	0
LOC_Os10g11520.1	0.2	0.1	0	0	0	0.2	0.2	0.1	0	0.1	0	0	0.1	0	0.2	0.1	0	0.1	0.1
LOC_Os10g11550.1	0	0	0	0	0	0	0	0	0	0	0	0	0	0	0	0	0	0	0
LOC_Os10g11570.1	0	0	0	0	0	0	0	0	0	0	0	0	0	0	0	0	0	0	0
LOC_Os10g11580.1	0	0	0	0	0	0	0	0	0	0	0	0	0	0	0	0	0	0	0
LOC_Os10g11590.1	0	0	0	0	0	0	0	18.1	0	0	3.3	0	0	0	0	0	0	0	0
LOC_Os10g11600.1	0	0	0	0	0	0	0	0	0	0	0	0	0	0	0	0	0	0	0
LOC_Os10g11630.1	0	0	0	0	0	0	0	0	0	0	0	0	0	0	0	0	0	0	0
LOC_Os10g11640.1	0	0	0	0	0	0	0	0	0	0	0	0	0	0	0	0	0	0	0
LOC_Os10g11650.1	0	0	0	0	0	0	0	0	0	0	0	0	0	0	0	0	0	0	0
LOC_Os10g11730.1	0.1	0	0	0	0	0	0	0.2	0	0	0.2	0	0	0	0	0	0	0	0
LOC_Os10g11750.1	0	0	0	0	0	0	0	0	0	0	0	0	0	0	0	0	0	0	0
LOC_Os10g11770.1	0	0	0	0	0	0	0	0	0	0	0	0	0	0	0	0	0	0	0
LOC_Os10g11810.1	22.8	23.3	24.2	21.7	22.9	24.4	23.3	24.8	24.7	23.3	25.7	22.3	25	22.2	25.9	21.6	23.4	26.3	28.4
LOC_Os10g11820.1	0.5	0.3	0.6	0.2	0.2	0.6	0.4	0.5	0.4	0.2	0.3	0.4	0.4	0.5	0.4	0.3	0.4	0.5	0.4
LOC_Os10g11830.1	0.1	0	0	0	0	0	0	0.1	0	0	0.1	0	0	0	0	0	0	0	0
LOC_Os10g11860.1	0	0	0	0	0	0	0	0.1	0	0	0	0	0	0	0	0	0	0	0
LOC_Os10g11889.2	5.5	0	0	0.1	0	0	1.2	21.7	0.7	0	4	0	0	0.7	0.2	0.6	0	0	0
LOC_Os10g11930.1	0	0	0	0	0	0	0	0	0	0	0	0	0	0	0	0	0	0	0
LOC_Os10g11970.1	0	0	0	0	0	0	0	0	0	0	0	0	0	0	0	0	0	0	0
LOC_Os10g11980.1	0	0	0	0	0	0	0	0	0	0	0	0	0	0	0	0.1	0	0	0
LOC_Os10g12050.2	14.8	12.9	11.5	16.2	12.9	18.1	9.7	9.6	9	16.3	9.6	11.2	14.4	13.5	10	11.9	11	12.2	14.6
LOC_Os10g12080.1	1.9	2.4	3.8	4.5	3.1	3.3	2.2	0.5	1.2	5.7	2.8	2.1	4.1	2	0.8	1	3.5	2.8	5.9
LOC_Os10g12090.1	0	0	0	0	0	0	0	0	0	0	0	0	0	0	0	0	0	0	0
LOC_Os10g12120.1	0	0	0	0	0	0	0	0	0	0	0	0	0	0	0	0	0	0	0
LOC_Os10g12130.1	0.6	0.9	1.2	0.9	1	0.4	0.8	1	1.2	0.7	0.9	0.3	1	0.6	0.6	0.6	1.2	0.6	0.4
LOC_Os10g12174.1	0.1	0	0.1	0	0	0.1	0	0	0	0	0	0	0	0	0	0	0	0	0
LOC_Os10g12190.1	0.2	0.2	0.2	0.3	0	0.2	0.3	0	0.1	0	0.2	0.2	0.1	0.5	0.1	0.2	0.3	0.3	0.1
LOC_Os10g12200.1	0	0	0	0	0	0	0	0	0	0	0	0	0	0	0	0.1	0	0	0
LOC_Os10g12220.1	0	0	0	0	0	0	0	0	0	0	0	0	0	0	0	0	0	0	0
LOC_Os10g12280.1	0	0	0	0	0	0.1	0	0	0	0	0	0	0	0.1	0.1	0.1	0	0	0
LOC_Os10g12290.1	0.6	0.4	0.5	0.4	0.7	0.7	0.8	0.3	0.3	0.6	0.5	0.6	0.8	0.5	0.7	0.7	0.4	0.5	0.6
LOC_Os10g12300.1	0	0	0	0	0	0	0	0	0	0	0	0	0	0	0	0	0	0	0
LOC_Os10g12320.1	0	0.1	0.1	0.1	0	0.1	0.2	0	0.1	0.1	0	0.1	0.1	0.3	0.1	0.1	0	0.2	0.2
LOC_Os10g12354.1	10.1	8.3	10.2	7.8	10.9	11	11.1	13.3	11.1	11	8.1	10.4	10.4	11	13.9	13.7	10.2	9.4	9.7
LOC_Os10g12380.1	0	0	0	0	0	0	0	0	0	0	0	0	0	0	0	0	0	0	0
LOC_Os10g12390.1	0	0	0	0.1	0	0	0	0	0	0	0	0	0	0	0	0	0	0	0
LOC_Os10g12400.1	0	0	0	0	0.1	0.1	0	0	0.2	0.1	0	0	0	0.1	0	0	0	0	0
LOC_Os10g12450.1	0.6	0.7	0.5	0.6	0.9	0.5	0.6	0.6	0.3	0.5	0.6	0.5	0.4	0.7	0.9	0.3	0.6	0.5	0.8
LOC_Os10g12480.1	0.9	0.6	1.1	1.1	0.5	0.9	0.8	1.2	0.9	0.8	0.8	0.6	0.7	0.8	0.8	0.7	0.6	0.8	0.8
LOC_Os10g12500.1	0	0	0	0	0	0	0	0	0	0	0	0	0	0	0	0	0	0	0
LOC_Os10g12539.1	0	0	0	0	0	0	0	0	0	0	0	0	0	0	0	0	0	0	0
LOC_Os10g12610.1	0	0	0	0	0.1	0	0	0	0	0	0	0	0	0	0	0	0	0	0
LOC_Os10g12620.1	1.9	1.2	1.3	0.5	1	1.3	1.5	1.4	1.9	1.2	1.9	1.4	1.6	1.6	1.1	1.2	1.5	1.3	1.8
LOC_Os10g12640.1	0	0	0	0	0	0.1	0	0	0	0	0	0	0	0	0	0	0	0	0
LOC_Os10g12730.1	0	0	0	0	0	0	0	0	0	0	0	0	0	0	0	0	0	0	0
LOC_Os10g12750.1	3.8	0.7	1.4	3.1	1.6	3.3	1.4	3	0.6	3.4	3.3	1.9	3.1	2	0.9	0.4	2.7	3.3	2.5
LOC_Os10g12790.1	0	0	0	0	0	0	0	0	0	0	0	0	0	0	0	0	0	0	0
LOC_Os10g13380.1	0	0	0	0	0	0	0	0	0	0	0	0	0	0	0	0	0	0	0
LOC_Os10g13390.1	0.1	0.5	0.9	0.2	0.6	1	0.5	0.3	0.2	0.4	0.6	0.8	0.4	0.1	0.3	0.1	0.7	1.1	0.8
LOC_Os10g13440.1	0	0	0	0	0	0	0	0	0	0	0	0	0	0	0	0	0	0	0
LOC_Os10g13450.1	0	0	0	0	0	0	0	0	0	0	0	0	0	0	0	0	0	0	0
LOC_Os10g13460.1	0	0	0	0	0	0	0	0	0	0	0	0	0	0	0	0	0	0	0
LOC_Os10g13500.1	0	0	0	0	0	0	0	0	0	0	0	0	0	0	0	0	0	0	0
LOC_Os10g13505.1	0	0	0	0	0	0	0	0	0	0	0	0	0	0	0	0	0	0	0
LOC_Os10g13540.1	0	0	0	0	0	0	0	0	0	0	0	0	0	0	0	0	0	0	0
LOC_Os10g13550.1	59	62.6	64.2	56	63	56.4	54.4	52.2	60.8	59.5	58	55.8	64.7	62.3	58	66.8	58.2	57.1	53.9
LOC_Os10g13560.1	0	0	0	0	0	0	0	0	0	0	0	0	0	0	0	0	0	0	0
LOC_Os10g13630.1	2	1.9	1.6	1.7	1.9	2.1	2.4	1.8	2.6	2	1.6	1.6	2.1	2.2	2.4	1.8	2.1	2.6	2.3
LOC_Os10g13650.1	0.1	0	0.1	0.2	0.1	0.2	0	0.2	0	0	0	0	0	0.1	0.2	0.1	0	0	0
LOC_Os10g13660.1	0	0	0	0	0	0	0	0	0	0	0	0	0	0	0	0	0	0	0
LOC_Os10g13670.1	27.6	26	26.6	29.1	26.9	28.8	26.4	32.1	31.1	31.2	31.3	21.6	26.2	27.1	26.3	28.9	25.8	30.4	27.9
LOC_Os10g13694.1	0.2	0.1	0	0	0.1	0	0.1	0.2	0.1	0	0	0	0.2	0.2	0.1	0.1	0	0	0
LOC_Os10g13700.2	0.1	0.4	0.2	0.2	0.5	0.5	0.4	0.3	0.7	0.5	0.1	0.3	0.4	0.6	0.1	0.5	0.4	0.4	0.3
LOC_Os10g13800.2	14.5	14.5	12.8	13.9	14.9	13.5	15.2	14	14.5	12.1	11.9	11.4	12.9	12.2	16.5	12.8	12.5	12	13.4
LOC_Os10g13810.1	11.1	6.9	7.5	7.5	6.8	6.6	6.6	8.5	9.3	7.5	10.9	4.5	6.7	8.8	8.3	10	6	6.8	8.4
LOC_Os10g13820.1	0	0	0	0	0	0	0	0	0	0	0	0	0	0	0	0	0	0	0
LOC_Os10g13830.1	1.8	1.1	2.1	1.5	2.1	1.1	1.7	1.4	3.1	1.7	1.5	1	1.8	2	2.6	3	2.5	1.8	1.6
LOC_Os10g13840.1	0	0	0	0	0	0	0	0	0	0	0	0	0	0	0	0	0	0	0
LOC_Os10g13850.1	50.4	41.1	37.6	44	41.2	50.6	45.9	53.8	29.2	30.9	42.7	19.4	38.1	34.6	28.2	35.4	39.8	38.5	40.3
LOC_Os10g13870.1	1.9	2.5	2.5	1.4	2.8	2.3	2.1	2	2.1	2.9	2	1.7	1.8	2.3	1.9	2.6	2.4	2.7	2.8
LOC_Os10g13880.1	0.8	1.2	1	0.6	0.9	0.8	0.7	1.1	0.4	0.5	0.7	0.2	0.7	1.1	0.9	1.2	0.8	0.7	0.8
LOC_Os10g13914.1	21.9	20	20.6	24.4	22.9	24	18.9	19.3	17.3	21	20.6	13.5	21.9	19.3	20.9	19.6	20.1	19.6	21.6
LOC_Os10g13940.1	23.3	20.8	20.5	18.5	21.6	18	25.2	24.7	25.7	24.3	20.8	13.4	20.7	21.7	24.3	25.8	24.1	21.5	22.6
LOC_Os10g13950.1	0.1	0	0	0.2	0	0.1	0	0.1	0	0	0	0	0	0	0	0	0	0	0
LOC_Os10g13970.1	0.1	0	0	0	0	0	0	0	0	0	0	0	0	0	0.1	0	0	0	0
LOC_Os10g13990.1	0	0	0	0	0	0	0	0	0	0	0	0	0	0	0	0	0	0	0
LOC_Os10g14011.1	1.7	3.8	2.8	2.5	3.6	3.5	1.9	2.7	0.8	2.7	2.9	2.6	3.5	3.1	2.3	1.9	2.6	2.8	2.2
LOC_Os10g14020.1	0	0	0	0	0	0	0	0	0	0	0	0	0	0	0	0	0	0	0
LOC_Os10g14040.1	0.1	0.2	0.1	0.2	0.3	0.2	0.2	0.1	0.2	0.3	0.3	0	0.2	0.2	0.4	0.2	0.1	0.1	0.1
LOC_Os10g14050.1	0	0	0	0	0	0	0	0	0	0	0	0	0	0	0	0	0.1	0	0
LOC_Os10g14120.1	0	0	0	0	0	0	0	0	0	0	0	0	0	0	0	0	0	0	0
LOC_Os10g14150.1	0	0	0	0	0	0	0	0.1	0.1	0	0	0	0	0	0	0	0	0	0
LOC_Os10g14160.1	0.1	0.1	0	0	0	0	0	0	0	0	0	0	0	0	0	0	0	0	0
LOC_Os10g14170.1	1.2	1.3	1.4	0.5	1.4	1.4	1.3	0.9	0.4	1.4	1.6	1.3	1.7	0.4	0.2	0.5	1	1.6	1.8
LOC_Os10g14180.8	25	28.2	26.2	27.3	30.5	31.8	28.5	22	14.8	35.8	35.7	31	38.4	15.6	12.6	13.2	37.9	42.4	36.1
LOC_Os10g14194.1	3.4	2.9	2.7	3.6	3.4	3.5	2.6	3.6	2.1	3.6	3.2	2.5	4	2.7	2.2	2.5	3.6	2.1	3.5
LOC_Os10g14210.1	0.1	0	0	0	0	0	0	0	0	0	0	0	0	0	0	0	0	0	0
LOC_Os10g14260.1	0	0	0	0.1	0	0	0	0	0	0	0	0	0	0	0	0	0	0	0
LOC_Os10g14270.1	0	0	0	0	0	0	0	0	0	0	0	0	0	0	0	0	0	0	0
LOC_Os10g14290.1	0	0.2	0	0.1	0	0	0.2	0	0	0.1	0.1	0.1	0	0.1	0	0.1	0.1	0	0.1
LOC_Os10g14800.1	0	0	0	0	0	0	0	0	0	0	0	0	0	0	0	0	0	0	0
LOC_Os10g14814.1	0	0.1	0	0	0.1	0	0.1	0	0	0	0	0	0	0	0.1	0.2	0	0	0
LOC_Os10g14870.1	164.3	159.6	144.5	145.7	160.1	147.1	160.1	165.9	165.2	156.8	145.2	128.4	144	145.5	155.1	144.7	139.8	139.5	147.4
LOC_Os10g14920.1	0.8	3	3.7	2	2.8	3	7.5	6	3.8	3.2	1.3	2.1	2.4	4	5	3.7	4.3	4.2	2.8
LOC_Os10g14980.1	0	0	0	0	0	0	0	0	0	0	0	0	0	0	0	0	0	0	0
LOC_Os10g15020.1	0	0	0	0	0	0	0	0	0	0	0	0	0	0	0	0	0	0	0
LOC_Os10g15050.1	0.2	0.4	0.2	0.3	0.4	0.2	0.4	0.3	0.4	0.2	0.2	0.1	0.2	0.3	0.5	0.5	0.4	0.2	0.2
LOC_Os10g15120.1	0	0	0	0	0	0	0	0	0	0	0	0	0	0	0	0	0	0	0
LOC_Os10g15140.1	0	0	0	0	0	0	0	0	0	0	0	0	0	0	0	0	0	0	0
LOC_Os10g15150.1	0	0	0	0	0	0	0	0	0	0	0	0	0	0	0	0	0	0	0
LOC_Os10g15160.1	0	0	0	0	0	0	0	0	0	0	0	0	0	0	0	0	0	0	0
LOC_Os10g15164.1	10.8	10.5	11.9	10.8	11.3	9.6	12.1	11.1	12.3	10.8	9.9	8.6	12	8	10.6	10.3	11.4	12.5	11.4
LOC_Os10g15180.1	0	0	0	0	0	0	0	0	0	0	0	0	0	0	0	0	0	0	0
LOC_Os10g15210.1	0.3	0.1	0.1	0	0.1	0.1	0.1	0.3	0	0	0.1	0	0.1	0.1	0.1	0.3	0.1	0.1	0.1
LOC_Os10g15300.1	52.7	41.4	42.3	44.9	46.2	49	39.6	42.4	37.5	38.2	47.7	49.9	47.8	44.1	42	40	42.2	45.1	44.6
LOC_Os10g15310.3	57.7	55.5	55.1	47.7	54.5	50.9	62.1	61.1	55.8	60	51.3	52.2	52.2	57.8	64.4	64.6	51.1	51.7	53.2
LOC_Os10g15370.1	0	0	0	0	0	0	0	0	0	0	0	0	0	0	0	0	0	0	0
LOC_Os10g15390.1	13	12.4	12.6	11.1	11.2	10.8	12.2	10.1	11.4	12.5	11.9	12.6	12.9	13.3	11.8	11.1	12.6	13.1	14.9
LOC_Os10g16430.1	0	0	0	0	0	0	0	0	0	0	0	0	0	0	0	0	0	0	0
LOC_Os10g16440.1	21	21.5	22.6	20.4	22.1	20.7	22	19.3	21.5	20.8	20.9	21	23.5	22.2	21.2	21.5	24.3	23.3	23.5
LOC_Os10g16470.1	0	0	0	0	0.2	0	0	0	0	0	0	0	0	0	0	0	0	0	0
LOC_Os10g16500.1	2.2	2.3	1.9	1.1	2.6	2.1	2.2	3.6	1.9	2.3	2.1	1.4	1.7	3	4	2.4	1.8	1.8	2
LOC_Os10g16620.1	0	0	0	0	0	0	0	0	0	0	0	0	0	0	0	0	0	0	0
LOC_Os10g16640.1	23	26.8	25.7	22.7	28.1	25.3	25.6	22.2	22.2	26.1	26.8	23.8	26.8	30.3	27.1	27	27.3	29.3	30.1
LOC_Os10g16690.1	0.1	0.2	0.1	0.2	0.2	0.2	0.1	0.1	0.1	0.1	0.1	0.2	0.2	0.2	0.1	0.1	0.1	0.2	0
LOC_Os10g16740.1	0	0	0	0	0	0	0	0	0	0	0	0	0	0	0	0	0	0	0
LOC_Os10g16800.1	0	0	0	0	0	0	0	0	0	0	0	0	0	0	0.1	0	0	0	0
LOC_Os10g16870.1	0	0	0	0	0	0	0	0.3	0	0	0	0	0	0	0	0	0	0	0
LOC_Os10g16890.1	0.1	0	0.1	0.1	0	0.1	0	0	0	0	0	0	0	0.1	0	0	0	0	0
LOC_Os10g16930.1	5.8	2.9	3.4	4.7	3.7	3.9	4.1	3.3	4.1	5.3	4.5	4.2	3.4	3.2	3.3	2.4	4	3.9	4.3
LOC_Os10g16960.1	0	0	0	0	0	0	0	0	0	0	0	0	0	0	0	0	0	0	0
LOC_Os10g16974.1	111.6	53.8	64.9	102.7	66.4	111.1	64.8	75.1	54.9	116.4	114	109.3	104.4	63.2	48	47.5	96.8	89.8	100.6
LOC_Os10g16990.2	9.4	7.8	8.3	9.2	9.2	6.9	8	7.9	7.4	9.2	9.6	8.1	8.8	7.2	7.3	8.9	8.5	8.5	8.7
LOC_Os10g17000.1	0	0	0	0	0	0	0	0	0	0	0	0	0	0	0	0	0	0	0
LOC_Os10g17010.1	0	0.1	0	0	0	0	0	0	0	0	0	0	0	0	0	0	0	0	0
LOC_Os10g17040.1	0	0	0	0	0	0	0	0	0	0	0	0	0	0	0	0	0	0	0
LOC_Os10g17100.1	0.1	0	0	0.1	0.1	0	0	0.1	0	0	0	0	0	0.1	0	0	0.1	0	0
LOC_Os10g17120.1	0	0	0	0	0	0	0	0	0	0	0	0	0	0	0	0	0	0	0
LOC_Os10g17230.1	0	0	0	0	0.6	0	0.1	0.2	0	0	0	0	0.4	0	0.2	0.2	0	0.2	0.3
LOC_Os10g17260.1	251.3	91.8	85.7	80.9	74.5	94	132.3	76.9	214	87.8	162.7	116.4	86.7	89.8	83.2	104	84.8	48	97.4
LOC_Os10g17270.1	0	0	0	0	0	0	0	0	0	0	0	0	0	0	0	0	0	0	0
LOC_Os10g17280.1	105.8	114	117.1	112.5	122.7	118.7	117.1	112.9	110.3	114.8	112.4	109	117.7	116.2	111.8	117.4	124.2	127.8	117.2
LOC_Os10g17390.1	0	0	0	0	0	0	0	0	0	0	0	0	0	0	0	0	0	0	0
LOC_Os10g17454.1	9.1	8.4	8	5.8	7.9	7.7	10.8	10.7	8.9	6.9	8	8	8.9	10.7	11.1	10.1	9.4	8.5	9.9
LOC_Os10g17489.1	0.2	0.4	0.2	0.2	0.2	0	0.3	0.4	0.3	0.3	0.2	0.1	0.3	0.4	0.2	0.1	0	0	0.4
LOC_Os10g17520.2	0	0	0	0	0	0	0	0	0	0	0	0	0	0	0	0	0	0	0
LOC_Os10g17580.1	0.1	0	0	0.1	0	0	0	0.4	0	0	0	0	0	0	0	0	0	0	0
LOC_Os10g17600.1	0	0	0	0.1	0	0.1	0	0	0	0	0	0	0	0	0	0	0	0	0
LOC_Os10g17620.1	0.1	0.1	0.1	0.1	0.1	0.1	0.1	0	0.1	0.2	0.1	0.1	0	0.2	0	0.2	0.1	0.2	0.3
LOC_Os10g17630.1	7.8	8.9	7	7.3	8.8	8.1	7.9	8.5	7.9	9.1	7.9	6.7	6.8	7.8	8.5	8.6	8.4	8.7	8.5
LOC_Os10g17640.1	0	0	0	0	0	0	0	0	0	0	0	0	0	0	0	0	0	0	0
LOC_Os10g17650.1	0.2	0.3	0.1	0.3	0.3	0.1	0	0.4	0.1	0	0.2	0.1	0.2	0.1	0.3	0.2	0.1	0.2	0.1
LOC_Os10g17660.1	0	0.1	0	0.1	0.1	0	0.1	0	0	0	0	0	0	0	0	0	0	0	0
LOC_Os10g17670.1	0	0	0	0	0	0	0	0	0	0	0	0	0	0	0	0	0	0	0
LOC_Os10g17680.1	0	0	0	0.1	0	0.1	0	0	0	0	0	0	0	0	0	0.1	0	0	0.1
LOC_Os10g17690.1	0.1	0.2	0.1	0.1	0.2	0.2	0.1	0.5	0.3	0.2	0.3	0.1	0.2	0.1	0	0.2	0.3	0.1	0.1
LOC_Os10g17740.1	5.9	6.6	6.4	6.1	6.5	6.8	5.6	6.5	5.3	5.7	7.5	5.8	6.3	5.3	5.7	5.4	6.1	6.3	6.6
LOC_Os10g17750.1	0.3	0.2	0.2	0.6	0.9	0.5	0.1	0.2	0.1	0.1	0.2	0.5	0.2	0.2	0.3	0.2	0.2	0.2	0.3
LOC_Os10g17770.1	14.9	15.4	15.2	14.6	14.7	15.2	14.4	15.7	14.5	16.4	16.9	15.2	16.1	16.8	16.4	16.5	15.6	15.8	15.2
LOC_Os10g17780.1	0.1	0.2	0.1	0.3	0	0.4	0.1	0.1	0	0.3	0.2	0.1	0.3	0.2	0.1	0.1	0.1	0.1	0.1
LOC_Os10g17785.1	0	0.1	0.1	0.1	0	0.1	0	0	0.1	0	0	0	0	0.1	0.1	0.1	0	0.1	0
LOC_Os10g17790.1	7.6	7.9	9.4	9.1	8.5	9.6	6.3	7.2	7.3	8.4	8	6.6	9.7	8.4	9.8	11	8.3	10.9	9.9
LOC_Os10g17810.1	0	0	0	0	0	0	0	0	0	0	0	0	0	0	0	0	0	0	0
LOC_Os10g17880.1	0	0	0	0	0	0	0	0	0	0	0	0	0	0	0	0	0	0	0
LOC_Os10g17890.1	0	0	0	0	0	0	0	0	0	0	0	0	0	0	0	0	0	0	0
LOC_Os10g17910.1	0	0	0	0	0	0	0	0	0	0	0	0	0	0	0	0	0	0	0
LOC_Os10g17930.1	0	0	0	0	0	0	0	0	0	0	0	0	0	0	0	0	0	0	0
LOC_Os10g17940.1	0.2	0	0.1	0	0	0.2	0	0	0	0	0.1	0	0.1	0.1	0	0.1	0	0.2	0.1
LOC_Os10g17950.1	0	0	0.1	0	0	0	0	0	0	0	0	0	0	0	0	0	0	0	0
LOC_Os10g17960.1	0.4	0.6	0.5	0.4	0.4	0.2	0.3	0.3	0.9	0.4	0.5	0.1	0.3	0.6	0.4	0.4	0.3	0.6	0.4
LOC_Os10g17980.1	0	0	0	0	0	0	0	0	0	0	0	0	0	0	0	0	0	0	0
LOC_Os10g17990.1	1.6	1.7	1.6	1.7	2.6	1.9	1.7	1.6	1.3	1.4	1.7	1.6	2.1	1	2.1	1.4	1.6	2	1.7
LOC_Os10g18010.1	0	0	0	0	0	0	0	0	0	0	0	0	0	0	0	0	0	0	0
LOC_Os10g18070.1	0.7	0.4	0.1	0.3	0.2	0.5	0.5	2.6	0.5	0.4	0.8	0.7	0.4	0.4	0.4	0.1	0.5	0.2	0.3
LOC_Os10g18080.1	0	0	0	0	0	0	0	0	0	0	0	0	0	0	0	0	0	0	0
LOC_Os10g18084.1	0	0	0	0	0.1	0	0	0	0	0	0	0	0	0	0	0	0	0	0
LOC_Os10g18090.1	2.7	3.5	2.8	3.4	2.7	3.7	2.7	0.3	2.3	2.6	2.1	3.3	3.4	3.2	2.6	3	2.6	3.1	2.4
LOC_Os10g18099.1	0	0	0	0	0	0	0	0	0	0	0	0	0	0	0	0	0	0	0
LOC_Os10g18150.1	0.1	0.2	0.1	0.3	0.1	0.2	0	0.1	0	0.1	0.1	0	0	0.1	0.1	0.1	0	0	0.1
LOC_Os10g18170.1	0.1	0	0	0	0	0	0	0	0	0	0	0	0	0	0	0	0	0	0
LOC_Os10g18220.1	6.7	7.7	6.8	7.5	7.9	7.5	6.8	6.2	6.7	8.7	6.2	8.2	8.5	7.6	7.1	7.3	7.2	8.8	8.2
LOC_Os10g18234.1	0.1	0.3	0.1	0.2	0.2	0.2	0.3	0.2	0.1	0	0.1	0	0.3	0.1	0.3	0.2	0.4	0.1	0.1
LOC_Os10g18250.1	0	0	0	0	0	0	0	0	0	0	0	0	0	0	0	0	0	0	0
LOC_Os10g18260.1	0.1	0	0.2	0.1	0.2	0	0.1	0.1	0	0.1	0	0	0.1	0	0.2	0.1	0.2	0	0.1
LOC_Os10g18310.1	0	0	0	0	0	0	0	0	0	0	0	0	0	0	0	0	0	0	0
LOC_Os10g18340.1	141.6	191.9	174.9	196.8	199.9	221.2	189.8	227	179.9	193.4	168.3	178.7	203.6	203.9	272.5	222.6	204.9	193.7	200.5
LOC_Os10g18350.1	0	0	0	0	0	0	0	0	0	0	0	0	0	0	0	0	0	0	0
LOC_Os10g18364.1	10.3	12.4	12	10	11.9	12.2	12.9	14.3	10.7	12.1	12.2	9.3	12.6	11.3	12.7	12.2	12.9	14.5	14.6
LOC_Os10g18370.1	16.1	12.4	14.3	13.6	10.2	15.9	10.6	16.1	8.7	13.7	18.5	14.2	14.7	12.3	7.4	10.5	10.8	12.8	13.5
LOC_Os10g18380.1	0	0	0	0	0	0	0	0	0	0	0	0	0	0	0	0	0	0	0
LOC_Os10g18390.1	0	0	0	0	0	0	0	0	0	0	0	0	0	0	0	0	0	0	0
LOC_Os10g18400.1	0.1	0	0	0	0	0	0	0	0	0	0	0	0	0	0	0	0	0	0
LOC_Os10g18410.1	0	0	0	0	0	0	0	0.1	0	0	0	0	0	0	0	0	0	0	0
LOC_Os10g18430.1	0	0	0	0	0	0	0	0	0	0	0	0	0	0	0	0	0	0	0
LOC_Os10g18450.1	0	0	0	0.1	0	0	0	0	0	0	0	0	0	0	0	0.1	0	0	0
LOC_Os10g18460.1	0	0	0	0	0	0	0	0	0	0	0	0	0	0	0	0	0	0	0
LOC_Os10g18470.1	0	0	0	0	0	0	0	0	0	0	0	0	0	0	0	0	0	0	0
LOC_Os10g18480.1	1.5	6.9	7.2	7.2	7	5.3	5.1	4.5	1.8	4	3.7	6.4	6.9	8.2	6.9	6	8.3	7.4	5.9
LOC_Os10g18490.1	1.6	5.3	4.7	5.8	5.9	4.8	4.1	3.7	1.7	3.4	3.4	5.6	6.8	5.4	7.5	5.2	6.5	6.4	5.3
LOC_Os10g18500.1	0.1	0	0.1	0	0	0.1	0	0.1	0	0	0.1	0.1	0	0.1	0	0.1	0	0	0
LOC_Os10g18510.1	0	0.1	0.2	0.4	0.3	0.3	0.2	0.7	0.1	0.2	0.4	0.1	0.2	0.3	0.4	0.2	0.2	0.4	0.3
LOC_Os10g18520.1	0	0	0	0	0	0	0	0	0	0	0	0	0	0	0	0	0	0	0
LOC_Os10g18530.1	0	0	0	0	0	0	0	0	0	0	0	0	0	0	0	0	0	0	0
LOC_Os10g18700.1	0.3	0.9	0.7	0.5	0.5	0.7	0.4	0.6	0.6	0.6	0.2	0.3	0.3	0.3	0.7	0.4	0.6	0.6	0.5
LOC_Os10g18704.1	0	0	0	0	0	0	0	0	0	0	0	0	0	0	0	0	0	0	0
LOC_Os10g18710.1	0	0	0	0	0	0	0	0	0	0	0	0	0	0	0	0	0	0	0
LOC_Os10g18720.1	0	0	0	0	0	0	0	0	0	0	0	0	0	0	0	0	0	0	0
LOC_Os10g18750.1	2.2	1.7	1.4	1.3	1.6	1.7	1.6	2	1.7	1.9	2.2	2.3	1.8	1.8	1.8	1.4	1.3	1.8	1.8
LOC_Os10g18760.1	0	0	0	0	0	0	0	0	0	0	0	0	0	0	0	0	0	0	0
LOC_Os10g18790.1	0	0	0	0	0	0	0	0	0	0	0	0	0	0	0	0	0	0	0
LOC_Os10g18800.1	0	0	0	0	0	0	0	0	0	0	0	0	0	0	0	0	0	0	0
LOC_Os10g18810.1	0	0	0	0	0	0	0	0	0	0	0	0	0	0	0	0	0	0	0
LOC_Os10g18820.1	0	0	0	0	0	0	0	0	0	0	0	0	0	0	0	0	0	0	0
LOC_Os10g18830.1	0	0	0	0	0	0	0	0	0	0	0	0	0	0	0	0	0	0	0
LOC_Os10g18850.1	0	0	0	0	0	0	0	0	0	0	0	0	0	0	0	0	0	0	0
LOC_Os10g18870.1	0	0	0	0	0	0	0	0	0	0	0	0	0	0	0	0	0	0	0
LOC_Os10g18880.1	0	0	0	0	0	0	0	0	0	0	0	0	0	0	0	0	0	0	0
LOC_Os10g18890.1	3	3.2	3.6	3.8	2.5	3.5	2.9	3.7	2.5	2.5	3	2.7	3.1	2.4	2.7	3.3	3.4	2.6	3.1
LOC_Os10g18910.1	0	0.1	0	0	0	0	0	0	0	0	0	0	0	0	0	0	0	0	0
LOC_Os10g18920.1	0.2	0.1	0	0.2	0.1	0.1	0	0	0	0.2	0.1	0.3	0.2	0.1	0	0.3	0.2	0.2	0.1
LOC_Os10g18990.1	0	0.1	0	0	0.1	0	0	0.1	0	0	0	0	0	0	0	0	0	0.1	0
LOC_Os10g19000.1	0	0	0	0	0.1	0	0	0.1	0	0	0	0	0	0.1	0	0	0	0	0
LOC_Os10g19030.1	0	0	0	0	0	0	0	0	0	0	0	0	0	0	0	0	0	0	0
LOC_Os10g19040.1	0.8	0.1	0.1	0.1	0	0.1	0.2	0.4	0.2	0	0.2	0	0.1	0.4	0.2	0.2	0.2	0.2	0.1
LOC_Os10g19050.1	0	0.1	0.1	0.1	0.1	0.1	0	0	0	0	0	0.1	0	0.1	0.1	0.1	0.2	0.1	0.2
LOC_Os10g19100.1	0.1	0.1	0.1	0.4	0.5	0.4	0.2	0	0	0.3	0.2	0.3	0.5	0.2	0.3	0.2	0.3	0.3	0.3
LOC_Os10g19110.1	0.2	0.1	0.2	0.2	0.2	0	0.1	0	0.1	0	0.1	0	0	0.1	0.1	0.1	0.1	0.1	0.1
LOC_Os10g19120.1	2.4	4	2.5	3.2	4.4	2.6	3.6	2.4	2.3	2.5	3	3.2	3.7	3.3	3.8	3.1	3.5	4.1	3.4
LOC_Os10g19140.1	0.5	1.1	1.3	1.6	1	0.7	1	0	0.8	1.2	1	0.6	2.4	0.4	1.2	0.9	1.4	1.5	0.6
LOC_Os10g19160.1	0	0	0	0	0	0	0	0	0	0	0	0	0	0	0	0	0	0	0
LOC_Os10g19180.1	0.2	0.1	0	0.4	0.4	0.4	0.1	0.4	0	0.2	0.4	0.1	0.3	0	0.1	0	0.1	0.1	0.1
LOC_Os10g19190.1	0.7	0.5	0.5	0.6	0.7	0.9	0.7	0.5	0.2	0.4	0.5	0.6	0.4	0.4	0.9	0.5	0.4	0.8	0.4
LOC_Os10g19200.1	0.5	0.5	1.1	0.9	0.8	1	0.6	0.3	0.5	0.2	0.6	0.7	0.4	0.5	0.5	0.6	1.1	0.7	0.9
LOC_Os10g19230.1	0	0	0	0	0	0	0	0	0	0	0	0	0	0	0	0	0	0	0
LOC_Os10g19250.1	0	0	0	0	0	0	0	0	0	0	0	0	0	0	0	0	0	0	0
LOC_Os10g19300.1	0.5	0.1	0.6	0.4	0.3	0.2	0.3	0.2	0.3	0.4	0.3	0.3	0.5	0.3	0.4	0.4	0.3	0.3	0.1
LOC_Os10g19314.1	0.3	0.4	0.2	0.2	0.3	0.2	0.1	0.2	0.2	0.2	0.1	0.1	0	0	0.4	0.2	0.1	0.2	0.2
LOC_Os10g19318.1	0	0	0	0	0	0	0	0	0	0	0	0	0	0	0	0	0	0	0
LOC_Os10g19326.1	0	0	0	0	0	0	0	0	0	0	0	0	0	0	0	0	0	0	0
LOC_Os10g19330.1	0.1	0.1	0.1	0	0.1	0.1	0	0	0	0	0	0	0	0.1	0.1	0	0	0	0
LOC_Os10g19331.1	0.1	0.1	0.2	0	0.1	0	0	0	0	0.1	0	0	0	0	0.1	0.1	0.1	0	0
LOC_Os10g19334.1	0.2	0.2	0.1	0.1	0.1	0	0.1	0.1	0.1	0.1	0.1	0.2	0	0.2	0.1	0	0	0.2	0
LOC_Os10g19342.1	0	0	0	0	0.1	0.1	0	0	0	0	0	0	0.1	0	0.1	0.1	0	0	0
LOC_Os10g19820.1	0	0	0	0	0	0	0	0	0	0	0	0	0	0	0	0	0	0	0
LOC_Os10g19850.1	0	0	0.1	0	0	0	0	0	0	0	0	0	0	0	0	0	0	0	0
LOC_Os10g19860.1	62.4	62.6	66.3	54.9	68.8	62.9	61.4	59.2	63.1	63.3	71	63.1	69.8	71.7	72.3	71.8	70.2	77.8	72.1
LOC_Os10g19880.1	68.3	73.1	78.9	61.2	81.9	69.9	75.5	71.8	77.4	73.2	71.9	72.6	72.1	78	75.3	79.2	74.8	72	72
LOC_Os10g19892.1	0	0	0	0	0	0	0	0	0	0	0	0	0	0	0	0	0	0	0
LOC_Os10g19894.1	0	0	0	0	0	0	0	0	0	0	0	0	0	0	0	0	0	0	0
LOC_Os10g19898.1	0	0	0	0	0	0	0	0	0	0	0	0	0	0	0	0	0	0	0
LOC_Os10g19902.1	0	0	0	0	0	0	0	0	0	0	0	0	0	0	0	0	0	0	0
LOC_Os10g19904.1	0	0	0	0	0	0	0	0	0	0	0	0	0	0	0	0	0	0	0
LOC_Os10g19910.1	0.6	0.2	0.6	0.4	0.3	0.5	0.4	0.5	0.9	0.3	0.6	0.3	0.5	0.3	0.7	0.5	0.6	0.4	0.4
LOC_Os10g19912.1	0	0	0	0	0	0	0	0	0	0	0	0	0	0	0	0	0	0	0
LOC_Os10g19914.1	0	0	0	0	0	0	0	0	0	0	0	0	0	0	0	0	0	0	0
LOC_Os10g19925.1	0	0	0	0	0	0	0	0	0	0	0	0	0	0	0	0	0	0	0
LOC_Os10g19960.1	0	0	0	0	0	0	0	0	0	0	0	0	0	0	0	0	0	0	0
LOC_Os10g19970.1	2.3	0.2	0	0.1	0.2	0	0.5	6.5	1	0	1.8	0	0	0	0	0	0	0	0.1
LOC_Os10g19980.1	0	0	0	0	0	0	0	0	0	0	0	0	0	0	0	0	0	0	0
LOC_Os10g19990.1	0.4	0	0	0	0	0	0.1	1.8	0.1	0	0.2	0	0	0	0	0	0	0	0
LOC_Os10g20060.1	0.8	0	0.1	0	0	0	0.1	2.1	0.3	0	0.3	0	0	0	0	0	0	0	0
LOC_Os10g20080.1	0.6	0.1	0.2	0.2	0.2	0.3	0.1	0.6	0.3	0.1	0.7	0.2	0	0	0.2	0.3	0.1	0	0
LOC_Os10g20090.1	34.3	45	46.2	64.6	46.8	48.6	37.3	54.7	36.4	40.9	38.6	40.1	45.7	41.9	44.6	45	54.9	52	50.7
LOC_Os10g20120.1	0	0	0	0	0	0	0	0	0	0	0	0	0	0	0.1	0	0	0	0
LOC_Os10g20139.1	0.3	0	0.1	0.2	0	0.2	0	0.1	0	0	0	0	0.2	0	0.3	0.1	0.1	0	0.1
LOC_Os10g20160.1	0.5	0.5	0.9	0.8	1.1	0.5	0.6	0.3	0.4	0.9	0.4	0.6	0.4	0.6	0.7	0.4	0.9	0.5	0.6
LOC_Os10g20220.1	0	0.1	0	0	0	0	0	0.1	0	0	0.1	0	0.1	0	0.1	0.1	0	0	0
LOC_Os10g20230.1	47.6	34.4	38.2	32.5	39.3	30.7	45.6	33.8	49.1	39.9	36.6	34.6	36.2	46.3	41.2	45.2	34.6	36.5	37
LOC_Os10g20235.1	1	1.7	1.1	1	1	1.6	1.5	1.3	1.1	1.8	1.4	1.3	1.5	1	1.7	1.3	1.1	1.6	1
LOC_Os10g20240.1	70.7	48.2	54.7	47.2	49.3	48.8	57.7	52.6	71	61.3	61.9	54.3	50.1	57.1	58.8	53.6	50	55.1	50.7
LOC_Os10g20250.1	7	6.4	6.5	8.7	7.1	8.1	6.8	8.1	7.6	7.8	6.1	8.2	8.4	8	6.8	7.4	7.3	7.3	7.9
LOC_Os10g20260.1	0.1	0.2	0.1	0.2	0.2	0.1	0.2	0.2	0.2	0.2	0.2	0.1	0.3	0.4	0.1	0.2	0.7	0.2	0.2
LOC_Os10g20290.1	0	0	0	0	0	0	0	0	0	0	0	0	0	0	0	0	0	0	0
LOC_Os10g20300.1	0	0	0	0	0	0	0	0	0	0	0	0	0	0	0	0	0	0	0
LOC_Os10g20310.3	10.7	12.9	14.9	11.9	16.2	13.4	13.1	14.4	12.1	13.1	12.5	12.8	12.9	14.2	18.2	14.5	13.6	15.1	13.2
LOC_Os10g20340.1	0.1	0	0	0.1	0	0.1	0	0	0	0	0	0	0	0	0	0	0	0	0
LOC_Os10g20350.1	10	8.1	8.3	9.6	8.2	8.9	10.9	8.5	10.4	8.8	10	8.4	8.2	8.1	6.9	7.8	8.9	8.8	8.2
LOC_Os10g20370.1	0	0	0	0	0	0.1	0	0	0	0	0	0	0	0	0	0	0	0	0
LOC_Os10g20380.1	0	0	0	0	0	0	0	0	0	0	0	0	0	0	0	0	0	0	0
LOC_Os10g20390.1	0.1	0.1	0	0	0	0	0	0.3	0	0	0	0	0	0.1	0.1	0.2	0	0.1	0
LOC_Os10g20410.1	0	0	0	0	0	0	0	0	0	0	0	0	0	0	0	0	0	0	0
LOC_Os10g20420.1	0	0	0	0	0	0	0	0	0	0	0	0	0	0	0	0	0	0	0
LOC_Os10g20450.1	0	0	0	0.1	0	0.1	0	0	0.1	0	0	0	0	0	0	0	0	0	0
LOC_Os10g20460.1	0	0	0	0	0	0	0	0	0	0	0	0	0	0	0	0	0	0	0
LOC_Os10g20470.1	13.7	12.2	11.1	13.2	12.4	13.5	13.7	12.6	16	14.4	17	12.7	11.9	13.1	15	15.8	13.2	11.2	13.9
LOC_Os10g20480.1	0	0	0	0	0	0	0	0	0	0	0	0	0	0	0	0	0	0	0
LOC_Os10g20500.1	0	0	0	0	0	0	0	0	0	0	0	0	0	0	0	0	0	0	0
LOC_Os10g20510.1	3.7	3.5	4.7	3.6	3.4	5.6	3.3	3.7	3.3	4.9	4.5	4.4	4.6	3.6	3.2	3	4.8	4.4	4.9
LOC_Os10g20520.1	0	0	0	0	0	0	0	0	0	0	0	0	0	0	0	0	0	0	0
LOC_Os10g20530.1	2.4	2.3	2.6	2.1	2.1	3.4	2.1	1	1.7	2.5	1.6	2.7	3	1.9	2.2	2.3	2.9	2.3	2.6
LOC_Os10g20540.1	0.5	0.4	0.4	0.3	0.7	0.5	0.5	0.2	0.4	0.3	0.5	0.9	0.3	0.4	0.4	0.4	0.5	0.8	0.3
LOC_Os10g20550.1	0	0	0	0	0	0	0	0	0	0	0	0	0	0	0	0	0	0	0
LOC_Os10g20560.1	0	0	0	0	0	0	0	0	0	0	0	0	0	0	0	0	0	0	0
LOC_Os10g20590.1	0	0	0	0	0	0	0	0	0	0	0	0	0	0	0	0	0	0	0
LOC_Os10g20600.1	12	11.9	10.2	10.1	12.6	12.5	11	12.2	10.4	9.2	10.4	9.7	11.3	11.4	12.9	12.5	11	12	13.1
LOC_Os10g20610.1	0	0	0	0	0	0	0	0	0	0	0	0	0	0	0	0	0	0	0
LOC_Os10g20630.1	50	48.9	49.7	50.9	56.3	55.6	53.6	52.7	50.3	56.1	48.8	48.9	56.8	54.9	58.7	58.4	53.8	62.6	57.3
LOC_Os10g20640.1	0	0	0	0	0	0	0	0	0	0	0	0	0	0	0	0	0	0	0
LOC_Os10g20650.1	0	0	0	0	0	0	0	0	0	0	0	0	0	0	0	0	0	0	0
LOC_Os10g20670.1	0	0.1	0	0	0	0.1	0	0	0	0.1	0	0	0	0	0	0	0	0	0
LOC_Os10g20690.1	0	0	0	0	0	0	0	0	0	0	0	0	0	0	0	0	0	0	0
LOC_Os10g20700.1	0	0	0	0	0	0	0	0	0	0	0	0	0	0	0	0	0	0	0
LOC_Os10g20710.1	0	0	0.2	0	0	0	0	0	0	0.1	0	0	0	0	0	0	0	0	0
LOC_Os10g20720.1	0	0	0	0	0	0	0	0	0	0	0	0	0	0	0	0	0	0	0
LOC_Os10g20730.1	0	0	0	0	0	0	0	0	0	0	0	0	0	0	0	0	0	0	0
LOC_Os10g20740.1	0	0	0	0	0	0	0	0	0	0	0	0	0	0	0	0	0	0	0
LOC_Os10g20770.1	0	0	0	0	0	0	0	0	0	0	0	0	0	0	0	0	0	0	0
LOC_Os10g20810.1	0	0	0	0	0	0	0	0	0	0	0	0	0	0	0	0	0	0	0
LOC_Os10g20820.1	0	0	0	0	0	0	0	0	0	0	0	0	0	0	0	0	0	0	0
LOC_Os10g20830.1	0	0	0	0	0	0	0	0	0	0	0	0	0	0	0	0	0	0	0
LOC_Os10g20840.1	0	0	0	0	0	0	0	0	0	0	0	0	0.1	0	0	0	0	0	0
LOC_Os10g20860.1	0.1	0.1	0.1	0.1	0.1	0.1	0.1	0	0	0	0	0.1	0	0.1	0	0.1	0.2	0.1	0.1
LOC_Os10g20870.1	0	0	0	0	0	0	0	0	0	0	0	0	0	0	0	0	0	0	0
LOC_Os10g20880.1	0	0	0	0	0	0	0	0	0	0	0	0	0	0	0	0	0	0	0
LOC_Os10g20890.1	0.1	0.1	0.1	0.1	0	0.2	0.1	0	0	0	0	0.1	0.1	0.2	0.1	0.2	0	0.1	0
LOC_Os10g20900.1	0	0	0	0	0	0	0	0	0	0	0	0	0	0	0	0	0	0	0
LOC_Os10g20910.1	0	0	0	0	0	0	0	0	0	0	0	0	0	0	0	0	0	0	0
LOC_Os10g20950.1	0	0	0	0	0	0	0	0	0	0	0	0	0	0	0	0	0	0	0
LOC_Os10g20980.1	0	0	0	0	0	0	0	0	0	0	0	0	0.1	0	0	0	0	0	0
LOC_Os10g20990.1	0	0.4	0.4	0.2	0.4	0.1	0.1	0.4	0.1	0.2	0.1	0.1	0.2	0.3	0.1	0.2	0.3	0	0.2
LOC_Os10g21000.1	23.5	25.3	26.7	24	25.4	26.3	25.6	23.7	24.1	28.4	26.1	23.4	25.2	26.1	24	25.2	27.5	27.6	27.9
LOC_Os10g21020.1	15.3	17.7	15.9	15.4	18.4	15.5	17.4	15.8	18.7	16.1	15.3	16.7	14.2	18	17.7	18.9	18.3	15.4	17
LOC_Os10g21040.1	0	0	0	0	0	0	0	0	0	0	0	0	0	0	0	0	0	0	0
LOC_Os10g21050.1	0.1	0	0	0	0	0	0	0	0	0	0	0	0	0	0	0	0	0	0
LOC_Os10g21060.1	0.1	0	0	0	0	0	0	0	0	0	0	0	0	0	0	0	0	0	0
LOC_Os10g21090.1	0	0	0.1	0.2	0.1	0.1	0	0	0	0	0	0	0	0.1	0.1	0.1	0	0.1	0
LOC_Os10g21100.1	0	0	0.1	0.1	0	0.1	0.1	0.4	0.1	0.1	0	0.1	0.1	0.3	0.2	0	0	0.1	0
LOC_Os10g21110.1	0.2	0	0	0.1	0.1	0.3	0	0	0	0	0.1	0.1	0	0	0	0.2	0	0	0
LOC_Os10g21130.1	4	1.9	2.2	3	2	3.5	2.2	3.3	2.5	4.4	4.2	3	3.9	2.3	1.4	1.4	3.6	4.4	4.2
LOC_Os10g21140.1	0	0	0	0.1	0	0	0	0	0	0	0	0	0	0	0.1	0	0	0	0
LOC_Os10g21150.1	0	0	0.1	0	0	0	0	0	0	0	0	0	0	0	0.1	0	0	0	0
LOC_Os10g21170.1	0	0	0	0	0	0	0	0	0	0	0	0	0	0	0	0	0	0	0
LOC_Os10g21180.1	0	0	0	0	0	0	0	0	0	0	0	0	0	0	0	0	0	0	0
LOC_Os10g21190.1	1271.9	607.4	604.7	611.5	391.3	440.6	541.6	491.2	615.9	429.2	563.2	784.7	653.5	1025.4	600.4	813.7	569.2	918.2	580.5
LOC_Os10g21192.1	0.2	0.2	0	0	0	0	0	0	0	0	0	0	0.2	0	0	0.3	0	0	0
LOC_Os10g21194.1	0	0	0	0	0	0	0	0	0	0	0	0	0	0	0	0	0	0	0
LOC_Os10g21196.1	31.9	37.7	34.6	29.1	37.5	32.8	40.2	41	45.8	38.1	37.2	36	33.7	46.6	49.3	52.3	35.2	37.6	39.8
LOC_Os10g21198.1	0	0	0	0	0	0	0	0	0	0	0	0	0	0	0	0	0	0	0
LOC_Os10g21212.1	0	0	0	0	0	0	0.1	0	0	0	0	0	0	0	0	0	0	0	0.5
LOC_Os10g21214.1	0	0	0	0	0	0	0	0	0	0	0	0	0	0	0	0	0	0	0
LOC_Os10g21216.1	0	0.1	0.1	0	0	0.1	0.1	0	0	0	0	0	0	0.1	0	0	0	0	0
LOC_Os10g21218.1	0.1	0	0.1	0	0.1	0	0	0	0	0	0	0	0	0.1	0	0	0	0	0
LOC_Os10g21230.2	25.1	18.4	19.4	11.5	9.8	11.7	10.6	9.4	11.7	11.5	12.3	22	24.2	21.4	16.4	21.2	15.9	25.8	15
LOC_Os10g21234.1	0	0	0	0	0	0	0	0	0	0	0	0	0	0	0	0	0	0	0
LOC_Os10g21236.1	5.9	4.7	4.9	2	2.5	2.5	2.3	2.8	2.1	2.1	3.7	4.9	5.4	6.7	3.9	4.3	3.9	4.7	2.6
LOC_Os10g21238.1	20	20.1	20.2	16.3	18.3	15.5	17.9	20	19.6	18.2	17.6	18.3	21.2	24.1	20.3	22.7	18.6	22.9	19
LOC_Os10g21240.1	0.1	0	0	0	0.2	0.1	0	0	0	0	0.1	0.3	0	0	0.1	0.1	0.2	0.3	0.1
LOC_Os10g21244.1	5.5	4.3	4.2	3.4	3.1	3	3.4	2.9	3.4	3.9	4.2	4.6	5.1	5.5	4.6	4.8	4	5.6	3.7
LOC_Os10g21248.1	2.8	0	0	0	0	0	1.9	0	0	0	0	0	0	0	0	0	6.3	0.7	0
LOC_Os10g21250.1	0	0	0	0	0	0	0	0	0	0	0	0	0	0	0	0	0.3	0.2	0.3
LOC_Os10g21254.1	1.7	1.4	1.1	1	0.9	1.2	0.9	1	1	0.8	1	1.3	1.3	1.7	1.2	1.5	1	1.7	1.2
LOC_Os10g21258.1	0	0	0	0	0	0	0	0	0	0	0.1	0	0	0	0.2	0	0	0	0
LOC_Os10g21264.1	0	0	0	0	0	0	0	0	0	0	0	0	0	0	0	0	0	0	0
LOC_Os10g21266.1	13.8	8.4	8.2	6.3	4.8	6.6	6.2	7.2	5.9	6	8.8	11.8	9.5	10.3	8.5	9.5	8.2	10.4	7.2
LOC_Os10g21268.1	361.8	204.3	222.3	145.8	103.7	117.9	107.8	106.6	130	138.1	162.4	239	227.2	275	177.2	220.2	172.1	302.9	158.2
LOC_Os10g21272.1	1.4	1	1.1	0.8	0.6	1.1	1	1.3	0.5	1.1	1.4	0.9	1.1	0.8	0.9	1	0.8	1.5	1.1
LOC_Os10g21274.1	0.3	0.4	0.4	0.1	0.4	0.1	0.1	0.8	0.1	0.2	0.3	0.2	0.2	0.6	0.3	0.4	0.5	0.7	0.3
LOC_Os10g21290.1	0	0	0	0	0	0	0	0	0	0	0	0	0	0	0	0	0	0	0
LOC_Os10g21298.1	3.1	1.4	1.3	1.5	0.6	0.7	0.8	0.8	1.3	0.8	1.1	1.8	1.9	2.2	1.3	1.9	1.3	2.3	1.3
LOC_Os10g21300.1	0	0	0	0.2	0	0	0	0	0	0	0	0	0	0	0	0	0	0	0
LOC_Os10g21308.1	1.6	0.5	0.9	1.3	0.6	0.5	0.7	0.8	0.4	0.8	0.2	0.9	1	0.6	1	1.2	0.7	0.7	0.6
LOC_Os10g21310.1	33	21.6	24.3	13.2	12.9	13.3	13.8	15.5	15.3	15.2	17.1	23.2	23.8	26.2	20.2	22	18	25.7	18.6
LOC_Os10g21312.1	0	0	0	0	0	0	0	0	0	0	0	0	0	0	0	0	0	0	0
LOC_Os10g21314.1	0	0	0	0	0	0	0	0	0	0	0	0	0	0	0	0	0	0	0
LOC_Os10g21322.1	0	0	0	0	0	0	0	0	0	0	0	0	0	0	0	0	0	0	0
LOC_Os10g21324.1	5.6	4.7	3.5	2.6	2.3	2.2	3	3	2.8	2.7	3.5	4.4	4.8	6	4.7	4.7	3.4	5.6	2.9
LOC_Os10g21326.1	6.5	5.5	2.6	2.9	0.7	2.5	2.7	2.1	1.7	4.2	4.7	3	4.4	8	2.2	0.4	1.1	1.8	2.7
LOC_Os10g21328.1	0	0	0	0	0	0	0	0	0	0	0	0	0	0	0	0	0	0	0
LOC_Os10g21332.1	1.8	0.7	0.7	1.3	0.7	1	0.8	0.9	0.6	1.1	1	1	1.2	1.1	1	0.9	1	1.6	1.1
LOC_Os10g21342.1	0.3	0	0.2	0.1	0.2	0.2	0.1	0.1	0	0.1	0.1	0.1	0.3	0.2	0.1	0.2	0.1	0.3	0.3
LOC_Os10g21344.1	0	0.1	0.3	0	0	0.3	0.1	0.1	0.2	0	0.1	0.4	0.3	0.3	0.4	0.3	0.2	0.2	0
LOC_Os10g21346.1	0.7	0.9	0.3	0.7	1	0	0.3	0.7	0	0	0.8	0.5	0.8	1.4	0.6	0.9	0.8	0.5	0.4
LOC_Os10g21352.1	9.4	7.7	9	8.6	8.4	9.3	8.2	9	7.8	8.1	9.3	8.4	10	6.4	4.8	6.2	9.9	8.9	9.4
LOC_Os10g21356.1	0	0	0	0	0	0	0	0	0	0	0	0	0	0	0	0	0	0	0
LOC_Os10g21358.1	3.8	3.3	3.6	3.6	3.4	3.6	2.9	3.8	3.2	4.2	4.3	3.6	4	2.7	2.2	3	3.9	4.2	3.6
LOC_Os10g21360.1	4.1	4.5	5.7	5.1	6	4.9	5.4	5.8	5.7	5.7	4.7	3.5	5.1	5	6.4	6.3	5.7	5.3	6.1
LOC_Os10g21366.1	0	0	0	0	0	0.1	0	0	0	0	0	0	0	0	0	0	0	0	0
LOC_Os10g21372.1	0	0	0	0	0	0	0	0	0	0	0	0	0	0	0	0	0	0	0
LOC_Os10g21388.1	0.3	0	0	0	0	0.3	0.1	0	0	0.2	0	0	0.2	0.6	0.5	0.3	0	0	0
LOC_Os10g21394.1	0	0	0	0	0	1.3	0	0	0	0	0	0	0	0	0	0	0	0	1.2
LOC_Os10g21396.1	3	2.6	2.8	1.6	2	1.6	2	2.9	2.1	2.3	1.8	3.5	2	3.9	2.8	4	2	3.7	2.3
LOC_Os10g21398.1	1.1	1.1	1.3	0.5	0.4	0.6	0.5	0.6	0.7	0.5	0.6	1.2	1.4	1	1.3	1.6	0.9	1.3	0.9
LOC_Os10g21400.1	0.8	0.3	0.3	0.6	0.7	1.1	0.5	0.5	0.6	0.4	0.4	0.3	0.5	0.6	0.4	0.5	0.7	0.6	0.6
LOC_Os10g21402.1	0	0	0	0	0	0	0	0	0	0	0.2	0	0	0	0	0	0	0	0
LOC_Os10g21404.1	0.3	0.2	0.2	0.1	0.1	0.1	0.1	0.1	0	0.1	0.2	0.2	0.2	0.2	0.2	0.1	0.1	0.2	0.2
LOC_Os10g21406.1	20.3	27.2	25.4	21	25.2	20.4	27.4	26.9	29.8	22.7	21.8	20.7	23.8	26.3	28.5	27.6	26.1	24.6	21.8
LOC_Os10g21418.1	5.4	5.2	6.5	5.4	5.8	5.5	4.6	5.4	4.1	6.8	5.9	7.1	6.6	7.5	5.5	6.7	6.1	6.9	6.9
LOC_Os10g21450.1	0	0	0	0	0	0	0	0	0	0	0	0	0	0	0	0	0	0	0
LOC_Os10g21460.1	2.8	2.8	2.5	2.2	2.9	3.7	2.4	2.4	2	2.9	3.2	2.7	3.3	2.4	2.4	2.1	3.2	3	3.7
LOC_Os10g21470.2	1.8	1.6	1.3	1.6	2.5	1.8	1.7	1.6	1.7	1.5	2	1.9	1.5	1.4	2.3	2.1	2.1	2.9	2
LOC_Os10g21479.1	0	0.1	0	0	0	0	0	0	0	0	0	0	0	0	0	0	0	0	0
LOC_Os10g21490.1	0	0	0	0	0.1	0	0	0	0	0	0	0	0.1	0	0	0	0	0	0
LOC_Os10g21500.1	0	0	0	0	0	0	0	0	0	0	0	0	0	0	0	0	0	0	0
LOC_Os10g21540.1	0.1	0.1	0	0.1	0	0	0	0.1	0	0	0	0	0	0.1	0.1	0.1	0	0	0
LOC_Os10g21550.1	0	0	0	0	0	0	0	0	0	0	0	0	0	0	0	0	0	0	0
LOC_Os10g21560.1	13.6	11.7	10.7	11.4	12.7	11.1	11.6	12.4	12.2	10.8	12.8	15.6	11.5	11.1	10.5	10	11.3	13.4	11.1
LOC_Os10g21574.1	0	0	0	0	0	0	0	0	0	0	0	0	0	0	0	0	0	0	0
LOC_Os10g21590.2	0.1	0.1	0	0	0.2	0	0	0	0	0	0	0	0	0	0.1	0.1	0	0	0
LOC_Os10g21600.1	0	0	0	0	0	0	0	0	0	0	0	0	0	0	0	0	0	0	0
LOC_Os10g21620.1	0.1	0	0	0.1	0	0	0	0	0	0	0.1	0	0	0	0	0	0	0	0
LOC_Os10g21630.1	0.2	0.4	0	0.1	0.1	0.1	0.1	0	0.1	0.1	0.1	0.1	0	0.4	0.2	0.2	0.1	0.2	0
LOC_Os10g21640.1	0	0	0	0	0	0	0	0	0	0	0	0	0	0	0	0	0	0	0
LOC_Os10g21660.1	0.7	0.9	0.9	0.8	0.5	0.8	0.9	1.1	0.4	0.9	0.9	0.7	0.6	0.7	0.5	0.5	1	0.9	1
LOC_Os10g21670.1	0.1	0	0	0.1	0	0	0	0.2	0.1	0	0	0	0	0	0	0	0	0	0
LOC_Os10g21690.1	0.2	0.1	0.1	0.1	0	0.2	0	0	0	0	0.1	0	0	0	0	0.3	0	0	0.1
LOC_Os10g21720.1	0	0	0	0	0	0	0	0	0	0	0	0	0	0	0	0	0	0	0
LOC_Os10g21740.1	0	0	0	0	0	0	0	0	0	0	0	0	0	0	0.1	0	0	0	0
LOC_Os10g21770.1	0	0	0	0	0	0	0	0	0	0	0	0	0	0	0	0	0	0	0
LOC_Os10g21780.1	0	0	0	0	0	0	0	0	0	0.1	0	0	0	0	0	0	0	0	0
LOC_Os10g21784.1	1.1	1.3	1	0.9	0.7	1.1	1.1	0.3	1.1	1.4	0.6	0.9	0.8	0.7	0.8	0.9	1.2	0.9	0.8
LOC_Os10g21790.1	0	0	0	0	0	0	0	0	0	0	0	0	0	0	0	0	0	0	0
LOC_Os10g21800.1	0	0	0	0.1	0	0	0	0.2	0	0.1	0	0.1	0	0.1	0.1	0.2	0	0	0.1
LOC_Os10g21810.1	121.1	137.4	130.7	120.6	129.8	134	129.8	133.3	126.1	136.6	134.5	128.1	127.9	151.1	138.6	152.9	137.6	142.3	140.9
LOC_Os10g21860.1	4.2	5.9	5.2	6.7	6.6	6.7	6.1	7.1	6.2	5.9	4.5	4.9	5	6.8	7	7.1	6.2	6.7	6.1
LOC_Os10g21870.1	0	0	0	0	0	0	0	0	0	0	0	0	0	0	0	0	0	0	0
LOC_Os10g21880.1	0	0	0	0	0	0	0	0	0	0	0	0	0	0	0	0	0	0	0
LOC_Os10g21890.2	12.9	11.7	12.6	12.3	14.1	13.6	13.2	13.6	10.1	14	11.8	12	13.2	11.9	13.3	11	14	13.9	15.3
LOC_Os10g21910.1	454.9	281.9	297	267.2	286.9	341	329.1	341.5	427.5	370.5	484	386.1	308.6	366.3	322.7	347.1	294.6	303.2	355.5
LOC_Os10g21920.1	1.4	1.7	1.8	2.1	1.8	1.8	1.9	1.5	2.4	2	2	1.4	1.9	1.5	2	2	1.7	2.3	2.5
LOC_Os10g21930.2	58	72	77	70.5	78.6	80.9	78.8	82.9	68	84.2	75.7	71.7	72.2	81.9	89.5	85.7	77.3	74.6	68.2
LOC_Os10g21940.1	18.9	15.6	21.7	20.4	20.1	23.2	17.6	19.7	15.9	27.3	22.7	21.8	24	17.5	15	17.5	22.1	25.4	26.8
LOC_Os10g21970.1	0.6	0.2	0.3	0.3	0.1	0.4	0.3	1.1	0.5	0.4	0.2	0.1	0.2	0.6	1	1.3	0.1	0.1	0.1
LOC_Os10g22000.1	0.1	0	0	0	0	0	0	0	0	0	0	0	0	0.1	0	0	0	0	0
LOC_Os10g22020.1	0	0	0	0	0.1	0	0	0.1	0	0	0	0	0	0	0	0	0	0	0
LOC_Os10g22039.1	13.2	12.8	14.2	13.9	14.4	14.3	13.5	12.5	11.3	14.7	15.1	15.5	14.7	14.9	15.7	10.7	15.8	16.1	15.7
LOC_Os10g22050.1	1.2	2.8	2.5	2.4	1.9	3.8	1.3	1.7	1.1	2.5	1.7	1.9	2.4	2.1	1.5	1.8	2.7	2.7	2.6
LOC_Os10g22060.1	0	0.1	0	0	0.1	0	0	0	0	0	0	0	0	0	0	0	0	0	0
LOC_Os10g22070.1	0.7	1	0.8	0.7	0.4	1	1	0.8	0.5	0.8	0.6	0.8	0.3	0.7	1.3	0.8	0.5	0.3	3.1
LOC_Os10g22080.1	0.1	0	0	0	0.1	0.1	0	0	0	0	0	0	0	0	0.1	0	0	0	0
LOC_Os10g22090.1	0	0	0	0	0	0	0	0	0	0	0	0	0	0	0	0	0	0	0
LOC_Os10g22100.1	0	0	0	0	0	0	0	0	0	0	0	0	0	0.1	0	0	0	0	0
LOC_Os10g22110.1	0	0	0	0	0	0	0	0	0	0	0	0	0	0	0	0	0	0	0
LOC_Os10g22130.1	0	0	0	0.1	0	0	0	0	0	0	0	0	0	0	0	0	0	0	0
LOC_Os10g22140.1	0	0	0	0	0	0	0	0	0	0	0	0	0	0	0	0	0	0	0
LOC_Os10g22170.1	0	0	0	0	0	0	0	0	0	0	0	0	0	0	0	0	0	0	0
LOC_Os10g22180.1	0	0	0	0	0	0	0	0	0	0	0	0	0	0	0	0	0	0	0
LOC_Os10g22184.1	0	0	0	0	0	0	0	0	0	0	0	0	0	0	0	0	0	0	0
LOC_Os10g22190.1	0.1	0	0	0.1	0.1	0.1	0	0.2	0	0.1	0.1	0.1	0	0.2	0.1	0	0.1	0.1	0
LOC_Os10g22260.1	0	0	0	0	0	0	0	0	0	0	0	0	0	0	0	0	0	0	0
LOC_Os10g22270.1	0	0	0	0	0	0	0	0	0	0	0	0	0	0	0	0	0	0	0
LOC_Os10g22290.1	0.1	0	0.1	0	0	0.1	0	0	0	0	0	0	0.1	0	0	0	0	0	0
LOC_Os10g22300.1	0	0	0	0.1	0	0	0	0	0	0	0	0	0	0	0	0.1	0	0	0
LOC_Os10g22310.1	0.1	0.1	0.3	0.1	0.2	0.3	0.2	0.1	0.1	0.1	0	0.2	0.1	0.1	0.1	0.3	0	0.1	0.5
LOC_Os10g22330.1	1.5	1	1.2	0.7	1.2	0.9	1.4	2.5	1.2	1.6	1.9	1	1.1	0.8	0.2	0.7	0.9	1	0.8
LOC_Os10g22350.1	0	0	0	0	0	0	0	0	0	0	0	0	0	0	0	0	0	0	0
LOC_Os10g22356.1	0	0	0	0	0	0	0	0	0	0	0	0	0	0.1	0	0	0	0	0
LOC_Os10g22362.1	0.4	0.9	0.9	1.4	0.7	0.8	0.7	0.4	0.5	0.6	0.5	1.4	0.4	0.6	0.6	0.9	0.6	0.9	0.7
LOC_Os10g22370.1	1.1	1.9	1.9	1.7	2.1	2.3	1.6	1.4	1.7	1.2	1.7	1.4	1.9	1.5	2.5	2	1.8	2.2	2.2
LOC_Os10g22380.1	12.2	12.4	13.2	10.4	13.4	14.8	15.8	16.8	13.7	15.2	12.9	11.2	12.2	11.9	12.4	13.2	15.4	13	13.5
LOC_Os10g22410.1	2.1	1.8	1.5	2.3	1.6	1.9	1.3	1.4	1.4	2	1.6	1.9	2.4	1.5	1.4	1.1	1.9	2.2	1.3
LOC_Os10g22430.1	72.4	61.8	60.9	62	65.5	57.5	65.6	66.3	68.9	73.2	72.6	67	59.7	63.2	61.2	59.7	60.9	60	62.2
LOC_Os10g22440.1	0	0	0	0	0	0	0	0	0	0	0	0	0	0	0	0	0	0	0
LOC_Os10g22450.1	0.7	0.6	0.8	0.7	0.6	0.5	0.8	0.9	0.5	0.7	0.7	0.8	0.4	0.6	0.4	0.4	0.5	1.1	0.4
LOC_Os10g22460.1	43.2	50	50.1	44.4	53.1	49.6	57.4	48.9	55	54	43	43.3	49.3	46.9	50.6	49.2	49.1	50.6	49.7
LOC_Os10g22484.1	12.7	12.8	11.8	11.2	12.6	11.8	11.8	13.1	12.3	13.5	12.5	11.4	13.3	10.7	13.9	10.9	13.9	14.3	12.6
LOC_Os10g22510.1	4	3.4	3.2	3.5	3.3	3.8	3.4	4	3.6	3.6	3.6	3	3.7	2.4	2.7	3	3.7	3.1	3.7
LOC_Os10g22520.1	1.9	3.3	2.5	3.4	3.7	2.3	2.1	2.5	1.3	2.5	1.6	2.4	2.3	2.5	2	2.1	2.8	3.8	4.1
LOC_Os10g22560.1	164	91.5	91.6	93.7	92.9	103.3	109.5	89	118.7	110.7	142.9	119.5	108.7	106.3	82.2	106.9	90.8	98.7	102.6
LOC_Os10g22570.1	5.4	4.1	3.7	4.5	4.2	4.8	4.6	6.7	5.3	4	6.4	3.8	4.8	4.2	3.8	4.4	3.8	5.2	4.8
LOC_Os10g22580.1	0	0	0	0	0	0	0	0	0	0	0	0	0	0	0	0	0	0	0
LOC_Os10g22590.1	3.8	1.9	2	2.6	2.2	2.8	1.6	3.1	1.8	2.4	3	2	2.7	1.8	1.7	1.6	2.3	2.2	3.2
LOC_Os10g22600.1	2.2	1.9	1.8	2.1	1.6	2.6	2.1	1.9	1.7	2.1	2.4	2.2	1.5	1.5	1.6	1.2	1.7	2	1.3
LOC_Os10g22610.1	0	0	0	0	0	0	0	0	0	0	0	0	0	0	0	0	0	0	0
LOC_Os10g22630.1	0	0.1	0	0.1	0	0.1	0	0	0	0	0	0	0	0.1	0	0	0	0.1	0.3
LOC_Os10g22660.1	0	0	0	0	0	0	0	0	0	0	0	0	0	0	0	0	0	0	0
LOC_Os10g22670.1	0	0	0	0	0	0	0	0	0	0	0	0	0	0	0	0	0	0	0
LOC_Os10g22680.1	0	0.1	0	0	0	0	0	0	0	0	0	0	0	0	0.1	0.1	0	0	0
LOC_Os10g22700.1	0	0	0	0	0	0	0	0	0	0	0	0	0	0	0	0	0	0	0
LOC_Os10g22710.1	0	0	0.1	0.1	0	0.1	0	0	0	0	0	0	0	0.1	0.2	0.1	0	0	0
LOC_Os10g22720.1	2.4	1.6	2.1	1.5	1.4	2.2	1.8	2.9	1.8	1.7	2.3	1.5	1.4	1.9	1.8	1.4	2.5	1.9	1.8
LOC_Os10g22730.2	0	0	0.1	0	0	0	0	0	0	0	0	0	0	0	0	0	0	0	0.1
LOC_Os10g22740.1	0	0	0	0	0	0	0	0	0	0	0	0	0	0	0	0	0	0	0
LOC_Os10g22750.1	0	0	0	0	0.1	0	0	0	0	0	0	0	0	0	0	0	0	0	0
LOC_Os10g22760.1	0	0	0	0	0	0	0	0	0	0	0	0	0	0	0	0	0	0	0
LOC_Os10g22770.1	0.5	0.3	0.3	0.3	0.3	0.2	0.2	0.3	0.2	0.5	0	0.3	0.2	0.6	0.3	0.1	0	0.1	0.3
LOC_Os10g22780.1	0	0	0	0	0	0	0	0	0	0	0	0	0	0	0	0	0	0	0
LOC_Os10g22790.1	0	0	0	0	0	0	0	0	0	0	0	0	0	0	0	0	0	0	0
LOC_Os10g22820.1	0	0	0	0	0	0	0	0	0	0	0	0	0	0	0	0	0	0	0
LOC_Os10g22830.1	0	0	0	0	0	0	0	0	0	0	0	0	0	0.1	0	0	0	0	0
LOC_Os10g22850.1	0	0.1	0	0	0	0	0	0	0	0	0	0	0.1	0	0	0	0	0	0
LOC_Os10g22860.1	5.1	5.8	7.9	2.7	4.5	8.1	6.2	1.8	5.8	5.5	2.3	5.4	4.3	4.9	7.2	7.1	5.7	6.9	6.8
LOC_Os10g22869.1	6.2	5.3	6.2	9	9.2	3.9	5.4	8.7	7.5	7.8	10	7.2	8.4	3.5	3.4	3.8	8.6	6.3	6.6
LOC_Os10g22880.1	0	0	0	0	0	0	0	0	0	0	0	0	0	0	0	0	0	0	0
LOC_Os10g22890.1	0.1	0.1	0.2	0.1	0	0.2	0	0	0.1	0.1	0	0	0.3	0.1	0.1	0.3	0	0	0.2
LOC_Os10g22900.1	0	0	0.1	0.2	0.1	0.1	0	0	0	0	0	0	0	0.2	0.1	0	0	0	0
LOC_Os10g22910.1	0	0	0	0	0	0	0	0	0	0	0	0	0	0	0	0	0	0	0
LOC_Os10g22920.1	0	0	0	0	0	0	0	0	0	0	0	0	0	0.1	0.1	0.2	0	0	0
LOC_Os10g22930.1	0	0	0	0	0	0.1	0	0	0	0	0.1	0	0	0	0	0	0	0	0
LOC_Os10g22940.1	0	0	0	0	0	0	0	0	0	0	0	0	0	0	0	0	0	0	0
LOC_Os10g22950.1	101.4	111.9	104.9	98.1	106.6	104.2	103.7	113.5	116.5	114.4	99.2	104.3	101.6	118.3	114.7	122.4	106.2	101	102.9
LOC_Os10g22960.1	16.9	21	20.9	19.9	19.5	16.9	17.1	17.1	18.1	18.2	15.3	17.1	18.7	19	22.6	21.6	18.6	17.6	16.5
LOC_Os10g22970.1	0	0	0	0	0	0	0	0	0	0	0	0	0	0	0	0	0	0	0
LOC_Os10g22980.3	57.6	64.3	63.1	64.5	65.1	68.8	46.1	37.2	54.9	51.1	50.3	63.1	65.9	61.2	71.3	66.5	69.1	64	64.6
LOC_Os10g22990.1	0.1	0.2	0	0.1	0	0	0	0	0	0.1	0	0	0	0.1	0.1	0.1	0	0.1	0
LOC_Os10g23004.1	0.1	0	0.1	0	0	0	0	0	0	0	0	0	0	0	0	0	0	0	0
LOC_Os10g23020.1	0	0	0	0	0	0	0	0	0	0	0	0	0	0	0	0	0	0	0
LOC_Os10g23030.1	0	0	0	0	0	0	0	0.1	0	0	0	0	0	0	0	0	0	0	0
LOC_Os10g23050.1	0.1	0.7	0.5	0.2	0.7	0.8	0.4	0.3	0.1	0.5	0.3	0.2	0.4	0.6	0.7	1	0.4	0.7	0.7
LOC_Os10g23060.1	0.9	1	1.4	1.1	1.6	1.5	0.7	0.8	0.8	0.9	0.6	0.9	1.3	1.4	1.7	2	1.2	1.1	1.3
LOC_Os10g23080.1	0	0.1	0.1	0.1	0.1	0	0	0	0	0	0	0	0	0.1	0	0	0	0	0
LOC_Os10g23090.1	0.1	0.2	0	0	0.2	0.3	0.1	0.1	0.2	0.3	0.1	0.2	0.1	0.1	0.1	0.1	0.2	0.1	0.1
LOC_Os10g23100.1	7.3	9.5	10	8.3	8.8	9.3	9.7	12	10.6	9.1	8.4	9	9.6	8.9	10.5	9.5	9.4	9.6	11.3
LOC_Os10g23110.1	0	0	0	0	0	0	0	0	0	0	0	0	0	0	0	0	0	0	0
LOC_Os10g23120.1	42.3	50.3	51.2	45.9	53.4	46.7	53.1	49.1	50.5	49.5	50.6	49.2	49.3	60.7	67	57.7	53.9	58	53.4
LOC_Os10g23130.1	1	0	0	0	0	0.1	0.3	2.2	0.2	0	0.4	0	0	0	0	0.1	0.1	0	0
LOC_Os10g23160.1	0	0	0	0	0	0	0	0	0	0	0	0	0	0	0	0	0	0	0
LOC_Os10g23180.1	22.9	14.4	12.7	16.3	15.9	14	10.5	30.8	15.1	12	15.8	12.1	18.6	17.6	15.9	17.6	13	13.5	12.9
LOC_Os10g23204.1	4.2	6	5.5	5.2	6.5	6.8	5.7	4.7	4.7	6	4.3	4.8	5.6	5.1	5	5.2	6.9	5.7	6.7
LOC_Os10g23220.1	42.6	40.5	42.9	39.9	44.3	44.3	39.6	43.2	39.7	49	43.2	39.7	43.1	44.2	42.7	42.1	43.9	49	46.3
LOC_Os10g23230.1	0	0	0	0	0	0	0	0.1	0	0	0	0	0	0	0	0	0	0	0
LOC_Os10g23240.1	0.1	0.2	0.1	0.4	0.2	0.2	0.1	0.1	0.1	0	0.2	0.2	0.2	0.2	0.2	0.2	0.1	0	0.1
LOC_Os10g23250.1	2.9	2.2	2.5	2.2	2.9	3.7	4	3.3	3	3.5	3.1	3.3	3	2.9	3.4	2	2.6	3.4	3.4
LOC_Os10g23260.1	0	0.1	0	0	0	0	0	0	0	0	0	0	0	0	0	0	0	0	0
LOC_Os10g23280.1	0	0	0	0	0	0	0	0	0	0	0	0	0	0	0	0	0	0	0
LOC_Os10g23300.1	0	0	0	0	0	0	0	0	0	0	0	0	0	0	0	0	0	0	0
LOC_Os10g23310.1	0	0	0	0	0	0	0	0	0	0	0	0	0	0	0.1	0	0	0	0
LOC_Os10g23320.1	0	0	0	0	0	0	0	0	0	0	0	0	0	0	0	0	0	0	0
LOC_Os10g23820.1	0	0	0	0	0	0	0	0	0	0	0	0	0	0	0.1	0	0	0	0
LOC_Os10g23830.1	0	0	0.1	0	0	0	0	0	0	0	0	0	0	0	0	0	0	0	0
LOC_Os10g23840.1	0.1	0	0	0.3	0	0.1	0	0.1	0	0	0	0	0.1	0	0	0	0	0	0.1
LOC_Os10g23860.1	0	0	0	0	0	0	0	0	0	0	0	0	0	0	0	0	0	0	0
LOC_Os10g23900.1	0	0	0	0	0	0	0	0	0	0	0	0	0	0	0	0	0	0	0
LOC_Os10g23910.1	0	0	0	0	0	0	0	0	0	0	0	0	0	0	0	0	0	0	0
LOC_Os10g23940.1	0	0	0	0	0	0	0	0	0	0	0	0	0	0	0	0	0	0	0
LOC_Os10g23950.1	0	0	0	0	0	0	0	0	0	0	0	0	0	0	0	0	0	0	0
LOC_Os10g23960.1	0	0	0	0	0	0	0	0	0	0	0	0	0	0	0	0	0	0	0
LOC_Os10g23970.1	0	0	0	0	0	0	0	0	0	0	0	0	0	0.1	0	0	0	0	0
LOC_Os10g23980.1	0	0.1	0	0.1	0	0.1	0.1	0.2	0	0	0.1	0	0.1	0	0	0	0	0	0
LOC_Os10g24000.1	7.5	6.3	6.2	5.6	7.4	6.3	6.1	5.4	5.6	6.9	7.9	5.7	5.6	5.6	4.9	6.6	6.3	6.2	6.8
LOC_Os10g24004.1	16	0.1	0.1	0.1	17.7	1.3	2.6	17.9	7.9	0.1	42.5	0.1	0.1	5.4	2.7	3.7	0	0.6	2
LOC_Os10g24010.1	0	0	0	0	0	0	0	0	0	0	0	0	0	0	0	0	0	0	0
LOC_Os10g24020.1	2.5	3.8	3	3.4	2.9	3.4	4	3.3	3.1	3	2.6	3	3.1	3.3	3.5	3.7	3.7	3.2	4.5
LOC_Os10g24030.1	0	0	0	0	0	0	0	0	0	0	0	0	0	0	0	0	0	0	0
LOC_Os10g24040.1	0	0	0	0	0	0	0	0	0	0	0	0	0	0	0	0	0	0	0
LOC_Os10g24050.1	0.1	0.1	0.1	0.1	0	0.2	0.2	0.2	0.2	0.2	0.2	0	0	0.1	0.1	0.3	0	0.2	0
LOC_Os10g24060.1	0.1	0.1	0.1	0.1	0.1	0	0.1	0.1	0.1	0.1	0	0.1	0.1	0	0.1	0.1	0.1	0.1	0
LOC_Os10g24070.1	26.5	24.7	26.3	26.7	27.2	26.8	25.3	26.2	24.9	29.2	28.8	27.8	27.9	27.9	26.4	28.2	30.1	29.5	29.8
LOC_Os10g24080.1	0	0	0	0	0	0	0	0	0	0	0	0	0	0	0	0	0	0	0
LOC_Os10g24090.1	0.4	0.7	0.5	0.2	0.5	0.4	0.6	0.2	0.8	0.6	0.2	0.5	0.5	0.3	0.5	0.7	0.4	0.6	0.6
LOC_Os10g24094.1	7.9	6.9	7.6	7.3	8.1	6.6	9.1	8.3	7.4	8.4	7.2	7.1	6.4	7	6.9	6.5	7.5	9.1	9
LOC_Os10g24100.1	1.7	1.8	2.5	1.6	2	1.9	2.2	3	2.3	2.4	1.9	1.8	1.8	1.8	1.7	2.1	2.5	2	2.4
LOC_Os10g24120.1	0.1	0	0.1	0.1	0	0.2	0.1	0.1	0	0.1	0	0.1	0.2	0	0.1	0	0	0.2	0.2
LOC_Os10g24140.1	0	0	0	0	0	0	0	0	0	0	0	0	0	0	0	0	0	0	0
LOC_Os10g24150.1	0	0.1	0.1	0.1	0.1	0	0	0.2	0.3	0	0.2	0	0	0.3	0	0.1	0.1	0.1	0
LOC_Os10g24180.1	0	0	0	0	0	0	0	0	0	0	0	0	0	0	0	0	0	0	0
LOC_Os10g24260.1	0	0	0.1	0	0	0	0	0	0	0	0	0	0	0	0	0	0	0	0
LOC_Os10g24300.1	0	0	0	0	0	0	0	0	0	0	0	0	0	0	0	0	0	0	0
LOC_Os10g24340.1	0	0.1	0.2	0.1	0	0.2	0.1	0.2	0	0	0.1	0	0	0	0	0.1	0	0.1	0
LOC_Os10g24370.1	0.3	0.4	0.3	1.1	0.3	0.7	0.4	1	0.1	1	1	0.2	0.3	0.5	0.3	0.2	0.2	1.5	0.1
LOC_Os10g24390.1	0	0	0.1	0	0	0	0	0	0	0	0	0	0	0	0	0	0	0	0
LOC_Os10g24500.1	0	0	0	0	0	0	0	0	0	0	0	0	0	0	0	0	0	0	0
LOC_Os10g24690.1	0	0	0	0	0.1	0	0	0.1	0	0	0	0	0	0.1	0	0	0	0	0
LOC_Os10g24770.1	0	0	0	0	0	0	0	0.2	0	0	0	0	0	0	0	0	0	0	0
LOC_Os10g24800.1	0	0	0	0	0	0	0	0	0	0	0	0	0	0	0	0	0	0	0
LOC_Os10g24810.1	18.4	17.5	18.5	21.6	21.2	19.5	18.7	19.8	19.7	20.9	20.8	18.9	21.5	22.5	22.2	18	18.9	23.8	22.8
LOC_Os10g24830.1	0	0	0	0	0	0	0	0	0	0	0	0	0	0	0	0	0	0	0
LOC_Os10g24840.1	0	0	0	0	0	0	0	0	0	0	0	0	0	0	0	0.1	0	0	0
LOC_Os10g24850.1	0	0	0	0	0	0	0	0	0	0	0	0	0	0	0	0	0	0	0
LOC_Os10g24860.1	0	0	0	0	0	0	0	0	0	0	0	0	0	0	0.1	0	0	0	0
LOC_Os10g24870.1	0	0.1	0	0	0	0	0	0.1	0	0	0	0	0	0.1	0.1	0.1	0	0	0.1
LOC_Os10g24880.1	0	0	0	0	0	0	0	0	0	0	0	0	0	0	0	0	0	0	0
LOC_Os10g24890.1	0	0	0	0	0	0	0	0	0	0	0	0	0	0	0	0	0	0	0
LOC_Os10g24900.1	27.9	27.9	28.5	26.3	29.5	28.1	28.5	31.4	29.6	31.6	31.5	26.7	29.8	31	35.9	32.9	29.1	27.6	30.4
LOC_Os10g24920.1	0.5	0.3	0.1	0.1	0	0	0.2	0.3	0	0.1	0	0	0.1	0.6	0.2	0	0.3	0.5	0.1
LOC_Os10g24940.1	1.9	2.4	2.5	1.5	2.1	1.5	2	1.9	2	2.3	1.7	2	2.5	1.8	1.7	1.7	2.4	2	1.6
LOC_Os10g24954.1	0.2	0.1	0.3	0.5	0.4	0.4	0.3	0.5	0	0.4	0.2	0.6	0.2	0.2	0.4	0.7	0.6	0	0.4
LOC_Os10g24970.1	0.5	0.5	1	0.2	0.5	0.6	0.6	0.3	0.5	0.7	0.4	0.5	0.7	0.9	0.6	0.8	0.4	0.8	0.6
LOC_Os10g25000.1	3.8	2.3	2.8	2.3	3.4	1.7	2.3	1.8	3.5	1.8	2.3	1.3	1.7	1.5	2.3	1.9	2.8	1.7	1.8
LOC_Os10g25010.1	14	12.2	12.4	12.3	13.1	14.8	12.2	12.7	11.9	13.8	11	13.2	11.7	11.8	11.7	11.8	15.2	12.9	16.2
LOC_Os10g25020.1	0.2	0.2	0.3	0	0.3	0.4	0.3	0.4	0.5	0.3	0.5	0.3	0.7	0.4	0.3	0.7	0.4	0.4	0.2
LOC_Os10g25030.1	4.4	4.4	4.4	5.3	5.2	5.7	5	5.8	4.9	5.2	3.8	4.4	5.3	5.3	5.1	4.7	5	4.8	6.5
LOC_Os10g25040.2	2.1	2.1	2	4	3.1	2.8	3.4	2.2	2	3.6	2.8	2.7	2.8	1.9	2.6	2.3	2.3	2.5	3.2
LOC_Os10g25060.1	0	0	0	0	0	0.1	0	0.3	0	0	0	0	0	0	0	0	0	0	0
LOC_Os10g25070.1	0	0	0	0	0	0	0	0	0	0	0	0	0	0	0	0	0	0	0
LOC_Os10g25090.1	37.5	22.6	27	37.2	32.8	41.4	24.9	30.9	22.2	36.2	44.1	34.5	37.1	23.4	19.7	22.5	38.3	36.1	41
LOC_Os10g25100.1	0.7	0.3	0.5	0.8	0.4	1.1	0.4	0.7	0.3	0.4	1	0.6	0.5	0.3	0	0.2	1	0.4	0.2
LOC_Os10g25110.1	3.9	3.9	4.1	3.2	3.8	3.5	5.3	4.9	3.7	4.9	2.8	3.4	4.7	4.2	5.3	4.3	4	4.6	4.6
LOC_Os10g25130.1	26.5	28.3	33.7	25.4	30.1	30.4	33.9	34.3	27.7	33.3	27.1	29.7	32	25.4	24.8	25.6	31.2	32.5	33.8
LOC_Os10g25140.1	2.7	1.4	2.1	2.2	1.7	2.4	1.7	2.6	1.4	2.6	3.1	2.9	2.5	1.4	1.7	1.3	1.7	1.4	1.8
LOC_Os10g25150.1	2.5	2.4	2.6	3.1	2.3	2.8	2.3	2.6	2.5	2.4	3.2	2.1	2.9	1.3	1.9	2.1	2.5	2	3.3
LOC_Os10g25160.1	0	0	0	0	0	0	0	0	0	0	0	0	0	0	0	0	0	0	0
LOC_Os10g25170.1	0.1	0	0	0	0	0	0	0	0	0	0	0	0	0	0	0	0	0	0
LOC_Os10g25180.1	0.2	0	0.1	0	0.1	0	0	0.6	0	0	0.1	0	0	0.1	0	0	0.1	0	0
LOC_Os10g25200.1	26.6	28.1	28.6	27.7	28.8	29.5	27.7	30.1	29.3	28.7	30.3	28.2	29.3	28.7	30.1	29.2	28.7	29.3	32.7
LOC_Os10g25210.1	1.5	2.2	1.3	1.7	2.1	1.9	2	1.7	2.1	1.6	1.6	2	1.7	1.5	2.4	1.5	2	1.9	1.9
LOC_Os10g25220.1	0.1	0.3	0.7	0.4	0.5	0.7	0.3	0.1	0.4	0.5	0.2	0.2	0.6	0.2	0.3	0.5	0.1	0.1	0.4
LOC_Os10g25230.1	3.3	0.7	0.2	1.2	0.4	0.9	0.9	0.4	1	1.1	3.5	2	1.3	1.1	0.3	0.5	0.3	0.6	0.4
LOC_Os10g25250.1	0	0	0	0	0	0	0	0	0	0	0	0	0	0	0	0	0	0	0
LOC_Os10g25260.1	0.1	0.1	0	0	0	0	0	0	0	0	0	0	0	0	0.1	0	0	0	0
LOC_Os10g25290.1	15	4.3	2	5	2.6	4.5	4.4	3.5	5.5	5.2	13.6	9.8	3.1	5.1	1.9	2.6	3.5	2.9	3.2
LOC_Os10g25300.1	4.1	4.4	3.4	3.6	4.5	5.7	4.6	4.8	4.9	5.5	4.6	4.5	3.3	3.8	3.5	3.9	3.7	3.7	4.8
LOC_Os10g25310.1	0.2	0.1	0.1	0.1	0.1	0.2	0.1	0.1	0.1	0	0	0	0	0	0	0	0.1	0	0
LOC_Os10g25320.1	12	12.5	13.4	10.3	10.8	12.6	14	14.8	15.5	13.6	11.3	12.8	13.8	13.5	15.3	14.3	13	13.1	13.5
LOC_Os10g25330.1	0	0	0.1	0	0.1	0	0	2	0	0	0.1	0	0	0	0	0	0	0	0
LOC_Os10g25340.1	0	0	0	0	0	0	0	0	0	0	0	0	0	0	0	0	0	0	0
LOC_Os10g25349.1	0.7	0.5	0.5	0.5	0.7	0.7	0.5	0.7	0.1	0.8	0.4	0.3	0.5	0.5	0.3	0.5	0.6	0.6	0.4
LOC_Os10g25360.2	9.1	7.9	8.5	8.7	9	8.4	8.8	8.8	8.2	9.9	8	6.8	7.5	8.5	8.8	8.4	8.9	8.7	8.6
LOC_Os10g25380.1	0.1	0	0	0.2	0	0.1	0	0	0	0	0	0	0.1	0	0.1	0	0	0	0
LOC_Os10g25400.1	0.8	0.7	0.6	0.9	0.9	1.1	0.9	1.8	0.8	1	0.8	0.9	1	1	0.5	1	0.8	1.1	0.9
LOC_Os10g25420.1	0.7	0.5	0.2	0.5	0.3	0.8	0.3	0.2	0.3	0.3	0.1	0.4	0.4	0.2	0.2	0.2	0.6	0.3	0.2
LOC_Os10g25430.1	23.3	24.9	22.2	17.4	23.3	18	24.6	21.5	29.8	21.3	22	21.9	20.1	30.8	27.9	26.8	21.3	18.6	19.9
LOC_Os10g25450.1	0.1	0.1	0.1	0	0.2	0.3	0.2	0.1	0.1	0	0.1	0.1	0.2	0.1	0.2	0.1	0.2	0.1	0.2
LOC_Os10g25487.1	7.7	7.4	7.6	6.9	6.8	5.3	5.5	8.2	6.4	7.4	6.3	6.7	7.9	6.7	6.1	6.7	6.6	9	7.5
LOC_Os10g25544.1	0	0.1	0	0	0	0	0	0	0	0	0	0	0	0	0	0	0	0	0
LOC_Os10g25550.1	0.6	1.5	0.7	1.1	2.2	1.4	1.2	0.9	0.8	0.5	0.4	0.7	1.1	0.6	0.5	0.5	0.9	1.4	1.5
LOC_Os10g25560.1	0.2	0	0.2	0	0.1	0	0	0	0	0	0.1	0.1	0.1	0.2	0	0.1	0.1	0	0
LOC_Os10g25565.1	0.1	0	0.1	0.1	0.2	0.1	0	0.1	0	0.2	0.2	0	0	0.1	0.2	0	0	0.2	0.1
LOC_Os10g25570.1	44.6	34.2	41.4	41.8	41.5	47	39.6	40.1	35.4	49.8	38.3	42.2	43.8	33	30.8	30.8	40.2	40.6	37.9
LOC_Os10g25580.1	0	0	0	0	0	0	0	0	0	0	0	0	0	0	0	0	0	0	0
LOC_Os10g25590.1	0	0	0	0	0	0.1	0	0	0	0	0	0	0	0.1	0	0	0	0	0
LOC_Os10g25600.1	6.1	5.7	5.8	5.5	6.3	6.7	6.5	6.3	6.7	4.9	5.7	6.9	6.9	5.6	6.6	6.3	7.3	6.7	6.2
LOC_Os10g25620.1	0	0	0	0	0	0	0	0.1	0	0	0	0	0	0	0	0.1	0	0	0
LOC_Os10g25630.1	0	0	0	0	0	0	0	0.1	0	0	0	0	0	0	0	0	0	0	0
LOC_Os10g25640.1	0	0	0	0	0	0	0	0	0	0	0	0	0	0	0	0	0	0	0
LOC_Os10g25660.1	0.6	0.7	0.4	0.7	0.5	0.8	0.6	1	0.9	0.4	0.4	0.6	0.5	0.5	0.6	0.6	0.7	0.3	0.4
LOC_Os10g25670.1	0	0	0	0	0	0	0	0	0	0	0	0	0	0	0	0	0	0	0
LOC_Os10g25674.1	3.1	5.6	5.8	5.6	5.6	5.1	3.5	4.7	3	5.8	4.5	5	4.6	6.1	3.9	5.7	6.2	5.6	4.4
LOC_Os10g25680.1	63	64.6	64.1	59.8	70.6	66.1	64.4	60.5	60.3	62.1	71.3	66.6	64.6	72.1	72.3	70.5	69.3	74.9	65.9
LOC_Os10g25690.1	0.1	0.1	0	0.1	0.1	0.1	0	0.1	0	0	0	0	0	0	0.2	0.1	0	0	0
LOC_Os10g25730.1	0	0	0	0	0	0	0	0	0	0	0	0	0	0	0	0	0	0	0
LOC_Os10g25740.1	0	0	0	0	0	0	0	0	0	0	0	0	0	0	0	0	0	0	0
LOC_Os10g25750.1	0	0	0	0	0	0	0	0	0	0	0	0	0	0	0	0	0	0	0
LOC_Os10g25770.2	48.6	59.6	57.7	53	55.4	54	54.6	53.2	51.1	50.7	51.8	54.4	58.3	50.8	55.3	54.7	59.4	59.7	60.7
LOC_Os10g25780.1	2.3	2.3	2.3	2.7	2.8	2.9	3	1.9	3.3	2.7	2.8	2.5	2.9	2.5	3	2	3.4	3	1.7
LOC_Os10g25800.1	0	0	0.1	0	0.1	0	0	0	0.1	0.1	0	0	0	0.1	0	0.1	0	0	0
LOC_Os10g25810.1	0	0	0	0	0	0.1	0	0	0	0	0	0	0.1	0	0	0.1	0	0	0
LOC_Os10g25830.1	19.2	20.2	21	22.5	22.3	23.5	19.7	16	15.7	24	21.7	21.6	19.5	20.4	18.2	17.6	24.8	22.9	20
LOC_Os10g25850.1	1.2	0.6	0.6	2.8	0.4	2.6	0.6	0.9	0.8	0.6	0.5	0.6	1.6	0.4	0.4	0.4	1.3	1	2
LOC_Os10g25870.1	0.1	0	0	0	0	0.1	0	0.1	0	0	0	0	0	0	0	0	0	0	0
LOC_Os10g25880.1	0	0	0	0	0.1	0	0	0	0	0	0	0	0	0	0	0	0	0	0
LOC_Os10g25900.1	0	0.1	0.1	0	0.1	0	0	0.2	0	0	0.2	0	0	0.1	0.1	0	0	0	0
LOC_Os10g25930.1	0	0	0	0	0	0	0	0	0	0	0	0	0	0	0	0	0	0	0
LOC_Os10g25940.1	0	0	0	0	0	0	0	0	0	0	0	0	0	0	0	0	0	0	0
LOC_Os10g25950.1	0	0	0	0	0	0	0	0	0	0	0	0	0	0	0	0	0	0	0
LOC_Os10g25960.1	0	0	0	0	0	0	0	0	0	0	0	0	0	0	0	0	0	0	0
LOC_Os10g26000.1	0	0	0	0.1	0	0	0	0	0	0	0	0	0	0	0	0	0	0	0
LOC_Os10g26010.1	0	0	0	0	0	0	0	0	0	0	0	0	0	0	0	0	0	0	0
LOC_Os10g26050.1	30.9	24.2	27.3	26.9	26.5	26.5	28.1	23.6	21.7	27.7	30.8	30.5	24.5	26.6	22.8	25.5	29.2	33.3	26.2
LOC_Os10g26060.1	1.7	1.9	1.7	1.6	1.5	1.2	1.8	2.2	1.8	1.1	2.1	2.1	1.8	2.2	2.5	1.6	1.3	1.9	1.6
LOC_Os10g26070.1	1.7	1.9	1.3	2.1	2.2	1.8	1.8	1.3	1.9	2.2	1.9	2.6	1.9	1.5	1.7	1.7	1.8	1.3	1.2
LOC_Os10g26080.1	0	0	0	0	0	0.1	0	0	0	0	0	0	0	0.3	0.2	0.2	0	0	0
LOC_Os10g26100.1	0	0	0	0	0	0	0	0	0	0	0	0	0	0	0	0	0	0	0
LOC_Os10g26110.1	1.2	0.6	0.4	0.8	0.3	0.7	1.2	0.7	0.7	0.9	2.7	3.1	0.5	0.2	0.2	0.2	0.2	0.2	0.1
LOC_Os10g26130.1	24	23.7	22.6	19.2	21.9	23.6	22.7	25.6	20.2	23.1	22.5	21.4	21	22.5	22	23.7	20.7	23.4	23.3
LOC_Os10g26140.1	29.3	26.2	27.1	25	28.7	26.1	28.4	28.6	26.8	30.2	30.8	28.8	25.8	28.6	30.1	25.5	27.8	30.4	28.4
LOC_Os10g26145.1	9.3	8.3	9.3	7.1	8.5	8.8	9.4	8.4	8.2	8.4	6.5	8.3	10.5	8.7	7.2	10.5	8.4	9.5	10.7
LOC_Os10g26150.1	0.4	0.2	0.2	0.3	0.2	0.4	0.2	0.9	0.3	0.5	0.5	0.2	0.1	0.2	0.5	0.4	0.2	0.3	0.6
LOC_Os10g26164.1	0	0	0	0	0	0	0	0	0	0	0	0	0	0	0	0	0	0	0
LOC_Os10g26180.1	0	0	0	0	0	0	0	0	0	0	0	0	0	0	0	0	0	0	0
LOC_Os10g26190.1	0	0	0	0	0	0	0	0	0	0	0	0	0	0	0	0	0	0	0
LOC_Os10g26240.1	0.4	0.4	0.1	0.1	0	0.1	0.1	0.2	0	0.2	0.1	0.1	0	0.3	0.2	0.1	0.2	0.2	0.1
LOC_Os10g26250.1	0	0	0	0	0	0	0	0	0	0	0	0	0	0	0	0	0	0	0
LOC_Os10g26260.1	0	0.1	0.1	0.1	0.2	0	0	0.2	0.1	0	0.1	0	0	0	0.1	0.1	0	0	0.1
LOC_Os10g26270.1	0.1	0	0	0	0	0	0	0	0	0	0.1	0	0	0	0	0	0	0	0
LOC_Os10g26280.1	0	0	0.1	0	0.1	0.1	0.1	0.1	0	0	0	0	0	0.1	0	0.1	0	0	0
LOC_Os10g26290.1	0.1	0.1	0.1	0	0	0	0	0.1	0	0	0	0	0	0.1	0	0	0	0.1	0
LOC_Os10g26340.1	0.1	0	0.1	0.1	0.1	0	0	0.1	0	0.1	0	0	0.2	0.1	0	0.1	0.2	0	0.1
LOC_Os10g26380.1	0	0	0	0	0	0	0	0	0	0	0	0	0	0	0	0	0	0	0
LOC_Os10g26390.1	4	3.7	3.7	4.8	4.2	4.6	3.5	2.6	3.3	3.8	3.5	4.4	3.7	5	3.6	4.1	4.5	3.9	4
LOC_Os10g26400.2	13.3	12.1	14.5	13	13.9	12.7	12.9	11.1	12.6	11.2	14.7	13.2	12.2	16.2	14.3	14.7	13.5	12.8	12.9
LOC_Os10g26410.1	0.5	0.1	0.5	0.3	0.1	0.5	0.3	0.2	0	0.1	0.5	0.5	0.2	0.5	0.4	0.2	0.2	0.4	0.2
LOC_Os10g26430.1	0	0	0	0	0	0	0	0	0	0	0	0	0	0	0	0	0	0	0
LOC_Os10g26440.1	0	0	0	0	0	0	0	0	0	0	0	0	0	0	0	0	0	0	0
LOC_Os10g26450.1	0	0	0.1	0.1	0	0	0	0	0	0	0	0	0	0	0	0	0	0	0
LOC_Os10g26460.1	0	0.1	0	0	0	0	0	0	0	0	0	0	0	0	0	0	0	0	0
LOC_Os10g26470.1	0.7	0.5	0.2	0.3	0.2	0.6	0.3	0.1	0.2	0.5	0.3	0.2	0.2	0.4	0.3	0.5	0.5	0.2	0.2
LOC_Os10g26480.1	0	0	0	0	0	0	0	0	0	0	0	0	0	0	0	0	0	0	0
LOC_Os10g26490.1	0	0	0	0	0	0	0	0	0	0	0	0	0	0	0	0	0	0	0
LOC_Os10g26500.1	0.4	1	0.5	0.6	0.7	0.4	0.3	0.8	0.4	0.8	0.3	0.4	0.5	0.8	0.6	0.7	0.5	0.7	0.6
LOC_Os10g26510.1	0.3	0.2	0.1	0.2	0.1	0	0.1	0.2	0.1	0.1	0.2	0.1	0.1	0.1	0.1	0.3	0.2	0.1	0
LOC_Os10g26520.1	8.1	8.1	7.2	7.1	8.6	8.1	7.1	5.7	7	6.2	8.3	8.9	7.8	8.2	8.2	8	7.9	8.2	9.3
LOC_Os10g26540.1	19.8	17	17.2	16.6	17	17.8	15.1	17.3	15.5	18.6	18	19.6	19.5	19.2	18.5	18.6	17.2	17	16.5
LOC_Os10g26550.1	0	0	0	0	0	0	0	0	0	0	0	0	0	0	0	0	0	0	0
LOC_Os10g26560.1	0.3	0.3	0.4	0.1	0.2	0.1	0.3	0.1	0.2	0.4	0.2	0.4	0.5	0.4	0.4	0.3	0.2	0.2	0.2
LOC_Os10g26570.1	14.6	13.4	11.8	12	11.1	11.5	11.9	10.4	15.2	13.9	13.2	10.5	10	12.7	10.1	13.1	11.5	11	13
LOC_Os10g26590.1	0	0	0	0	0	0	0	0	0	0	0	0	0	0	0	0	0	0	0
LOC_Os10g26600.1	0	0	0	0	0	0	0	0	0	0	0	0	0	0	0	0.1	0	0	0
LOC_Os10g26610.1	15.9	16.6	16.4	16	17.1	16.1	15.8	14.9	15.2	15	16	14.7	16.9	14.8	14.3	13.8	14.3	17.2	17.9
LOC_Os10g26620.1	25	17	17.1	20.1	20.1	18.8	17.8	16.7	23.4	18.4	17.6	19.6	16.6	19.4	15.1	16.1	18.8	15.6	16.8
LOC_Os10g26630.1	9.7	5.9	6.5	5	6.9	7.1	6.4	8.7	8.3	9	9.5	7.2	7.6	6.5	6.1	5.4	6.9	5.4	6.7
LOC_Os10g26640.1	5	6.6	6.6	4.9	7.2	7.7	6.6	7.2	6	5.2	5.4	5.7	5.9	7.3	5.5	7.1	6.3	5.9	6.1
LOC_Os10g26660.1	7.1	6.7	6.9	6.1	7	8	7.3	8.2	6.2	8.4	6.2	7	6.7	9.2	10.2	8.8	7.7	7.9	8
LOC_Os10g26670.1	8.5	14.4	16.2	18.7	15.6	17	10.2	11.8	9.3	14.4	11.5	14.3	15.1	15.1	13.6	15	14.6	11.6	12.2
LOC_Os10g26680.1	13.1	28.6	22.7	17.7	27.1	21.4	19.5	25.5	19.4	16.8	12.9	17.3	21.1	24.6	32.6	29.1	23.5	21.4	15.4
LOC_Os10g26690.1	0.1	0.4	0.3	0.2	0.3	0.1	0.3	0.3	0.1	0.1	0	0	0.3	0.4	0.4	0.2	0.3	0.4	0.2
LOC_Os10g26700.1	0.1	0.4	0.1	0.1	0.1	0.2	0.2	0.1	0.2	0	0.1	0	0	0.2	0.2	0.2	0.4	0.1	0.1
LOC_Os10g26710.1	0	0	0	0	0	0	0	0	0	0	0	0	0	0	0	0	0	0	0
LOC_Os10g26720.1	1	1.4	1.1	2	1.6	1.4	1.3	1.7	1.3	1.5	1.2	1.2	1.2	1.3	1.3	1.7	1.4	1.3	1.1
LOC_Os10g26730.1	2.4	2.5	2.3	2.7	2.4	2.6	2.6	3.4	2	2.8	2	2.7	2.5	2.6	2.3	1.9	2.8	3	2.9
LOC_Os10g26740.1	0	0	0	0	0	0	0	0	0	0	0	0	0	0	0	0	0	0	0
LOC_Os10g26750.1	0	0	0	0	0	0	0	0	0	0	0	0	0	0	0	0	0.5	0	0
LOC_Os10g26770.1	0	0	0	0	0	0	0	0	0	0	0	0	0	0	0	0	0	0	0
LOC_Os10g26780.1	0	0	0	0	0	0	0	0	0	0	0	0	0	0	0	0	0	0	0
LOC_Os10g26800.1	0	0	0	0	0	0	0	0	0	0	0	0	0	0	0	0	0	0	0
LOC_Os10g26820.1	0	0	0	0	0	0	0	0	0	0	0	0	0	0	0	0	0	0	0
LOC_Os10g26850.1	32.1	31.9	32.9	34.1	36.8	33.6	34	20.4	23.5	32.4	30.5	38.3	35.1	18.7	21.4	19	33.5	36.6	33.2
LOC_Os10g26859.1	34.4	37.2	42.6	36.2	43.6	40.2	40.6	26.3	27.3	41	36.1	42.2	41.4	25.9	26.4	22.7	43.6	48.1	40
LOC_Os10g26880.1	0	0	0	0	0	0	0	0	0	0	0	0	0	0	0	0	0	0	0
LOC_Os10g26890.1	0	0	0	0	0	0	0	0	0	0	0	0	0	0	0	0	0	0	0
LOC_Os10g26930.1	0	0	0	0	0	0	0	0	0	0	0	0	0	0	0	0	0	0	0
LOC_Os10g26940.1	8.9	15.8	15.4	17.3	20.6	14.1	15.7	14.7	8.1	18.1	22.1	30.8	24.8	24.7	14.2	15.2	19.2	28.9	50.9
LOC_Os10g26960.1	0	0	0	0	0	0.1	0	0	0	0	0	0	0	0	0	0	0	0	0
LOC_Os10g26980.1	0	0	0	0	0	0	0	0	0	0	0	0	0	0	0	0.1	0	0	0
LOC_Os10g26990.1	49.1	54.8	55.6	50.6	56.3	51.6	52.6	52.2	54	52.5	51.5	44.8	50	56.5	60	57.7	52.8	48.4	53.5
LOC_Os10g27000.1	0	0	0	0	0	0	0	0	0	0	0	0	0	0	0	0	0	0	0
LOC_Os10g27010.1	0	0	0	0.1	0	0	0	0	0	0	0	0	0	0	0	0	0	0	0
LOC_Os10g27020.1	0	0	0	0	0	0	0	0	0	0	0	0	0	0	0	0	0	0	0
LOC_Os10g27030.1	0	0	0	0	0	0	0	0	0	0	0	0	0	0	0	0	0	0	0
LOC_Os10g27050.1	10.9	12.1	9.9	9.2	10.8	11.3	10.7	13.1	10.3	12.7	11.2	13.1	9.2	11.2	10.3	9.7	11.6	13.5	11.5
LOC_Os10g27060.1	1.4	0.9	1.3	1.5	1.6	1.4	1.4	0.7	1	1.3	1.1	1.2	0.9	1.2	1	1.2	1.4	0.9	0.9
LOC_Os10g27070.1	0	0	0	0	0	0.1	0	0	0	0	0	0	0	0	0.1	0	0	0	0
LOC_Os10g27080.1	0.1	0	0	0	0	0	0	0	0	0	0	0	0	0	0	0	0	0	0
LOC_Os10g27090.1	0.9	1.5	1.6	1.1	1.7	1	1	1	0.8	1	0.9	1.5	1.3	1.3	1.7	1.8	1.1	2.3	1.2
LOC_Os10g27100.1	0	0	0	0.1	0.1	0	0	0	0	0	0	0	0	0	0	0	0	0	0
LOC_Os10g27110.1	0.8	0.3	0.4	0.7	0.5	0.9	0.7	0.9	0.3	0.8	0.6	0.6	0.7	0.6	0.6	0.4	0.5	0.8	0.8
LOC_Os10g27120.1	0.5	0	0.4	0.3	0.2	0.3	0.1	0.2	0.5	0.3	0.2	0.2	0.2	0.3	0.3	0.2	0	0.5	0
LOC_Os10g27150.1	0	0	0	0	0	0	0	0	0	0	0	0	0	0	0.1	0	0	0	0
LOC_Os10g27160.1	0	0	0	0	0	0	0	0	0	0	0	0	0	0	0	0	0	0	0
LOC_Os10g27170.1	2.4	3	1.9	2.8	2.7	3.5	1.4	1.4	2.2	2.3	1.9	2	2.9	3.9	3	4.5	3.1	3.7	2.8
LOC_Os10g27174.1	33.7	40.7	39.1	37.2	39.5	39.8	46.2	42.5	35.9	38.3	31.8	36.1	34.9	40.9	45.9	41.2	40.5	36.8	40
LOC_Os10g27180.1	1.1	1.4	1.4	1.1	1.5	1.7	1.6	1.2	1.5	1.3	1.1	1.6	1.6	1.1	1.4	1.4	1.7	1.2	1.6
LOC_Os10g27190.1	16.6	19.8	18.1	17.3	20	20.4	24.5	21.8	21	20	14.3	20	16.3	18.6	26.8	21	19.5	18.4	17.9
LOC_Os10g27200.1	0	0	0	0	0	0	0	0.1	0	0	0	0	0	0	0	0	0	0	0
LOC_Os10g27210.1	0	0	0	0	0	0.1	0	0	0	0	0	0	0	0	0.1	0	0	0	0
LOC_Os10g27220.1	22.6	24.8	24.9	23.9	26.1	21.6	25.3	27.9	25.2	26.6	25.6	26.6	23.2	26.8	27.1	28.5	27.6	27.9	26.8
LOC_Os10g27230.3	43.2	44.6	47.5	40.1	46.2	45.9	45.5	45.9	44	47	43.5	42	46	46.7	50.9	44.1	46.2	47.3	49.8
LOC_Os10g27250.1	0	0.1	0	0	0	0	0	0	0	0	0	0	0	0.1	0	0	0	0	0
LOC_Os10g27270.1	0.1	0.1	0.1	0.1	0.1	0.2	0	0.1	0	0.1	0.2	0	0.1	0.1	0.1	0.1	0	0	0.1
LOC_Os10g27274.1	17	14.5	16	13.6	17.7	14.2	14.9	16.6	13.4	17.3	16.3	15.1	15.2	15.6	12.4	14	15.9	16	16.6
LOC_Os10g27280.1	0.1	0	0	0	0	0	0	0	0	0	0	0	0	0	0	0	0	0	0
LOC_Os10g27300.1	10.4	9.6	10.1	7.9	9.3	8.5	9.4	10	9.9	11	11.1	12.2	9.9	9.8	10.8	9.4	10.2	11.9	10
LOC_Os10g27310.1	0.2	0.3	0.1	0.2	0.1	0.1	0.1	0	0	0	0.1	0.1	0	0.1	0.2	0.1	0.2	0	0
LOC_Os10g27320.1	0	0	0.1	0	0.1	0	0	0	0	0	0	0	0	0	0	0	0	0	0
LOC_Os10g27330.1	0.9	0.3	0.6	0.3	0.4	0.7	0.3	0.4	0.6	0.1	0.3	0.6	0.2	0.3	0.4	0.6	0.4	0.4	0.4
LOC_Os10g27340.2	24.1	27.5	29.7	24.7	26.4	29.2	28.6	28.7	23.3	29.7	23.1	23.2	24.4	26.4	28.5	24.9	26.4	25	28.5
LOC_Os10g27350.1	0.1	0.2	0.1	0.2	0.4	0.3	0.1	0.1	0.3	0	0	0.2	0	0.3	0.1	0.1	0.1	0.1	0.1
LOC_Os10g27360.1	1.1	0.9	1.2	0.8	1	1.3	0.9	0.9	0.8	0.9	1.3	1.1	1.6	1.2	0.7	0.4	0.8	0.8	1.1
LOC_Os10g27370.1	0	0	0	0	0	0	0	0	0	0	0	0	0	0	0	0	0	0	0
LOC_Os10g27380.1	0	0	0	0	0	0	0	0	0	0	0	0	0	0	0	0	0	0	0
LOC_Os10g27390.1	0	0	0	0	0	0	0	0	0	0	0	0	0	0	0	0	0	0	0
LOC_Os10g27400.1	0	0	0	0	0	0	0	0	0	0	0	0	0	0	0	0	0	0	0
LOC_Os10g27420.1	2.1	1.7	1.4	6.8	2.4	3.3	3.1	1.7	9.6	15	3.3	7.1	1.6	11.7	10.3	10.4	2.4	2.7	2.6
LOC_Os10g27430.1	0	0	0	0	0	0	0	0	0	0.1	0	0	0	0	0.1	0	0	0	0
LOC_Os10g27440.1	0	0	0	0	0	0	0	0	0	0	0	0	0	0	0	0	0	0	0
LOC_Os10g27450.1	3.3	4.1	4.5	4.4	4.3	4.4	5.2	5	4.8	4.1	4	4.2	4.5	6.1	7.2	4.7	5.1	4.8	4.8
LOC_Os10g27460.1	0	0	0	0	0	0	0	0	0	0	0	0	0	0	0	0	0	0	0.1
LOC_Os10g27470.1	0.1	0.1	0.1	0	0.3	0	0.2	0.1	0.1	0.1	0	0	0.1	0.1	0.1	0.1	0.1	0	0
LOC_Os10g27480.1	0	0	0.1	0	0	0	0	0	0	0	0	0	0	0	0	0	0	0	0
LOC_Os10g27980.1	0.4	0.6	0.4	0.6	0.4	0.3	1.1	0.9	0.8	0.7	0.8	0.4	0.5	0.5	0.8	0.6	1.1	0.8	0.7
LOC_Os10g27990.1	2.5	2.5	2.6	3.6	3.3	3.3	3.1	2.9	2.7	2.4	3.5	2.3	3.4	3.5	3.2	3	3.6	4.6	3.7
LOC_Os10g28000.1	0.7	0.6	0.4	0.4	0.4	0.4	0.7	0.6	0.6	0.4	0.5	0.6	0.4	0.9	1	1	0.7	0.3	1.7
LOC_Os10g28009.1	4.7	5.2	5	4.8	5.2	4.6	4.3	4.7	4.4	4.1	4.2	5.6	5	4.2	5.2	5.9	5.5	6	5.6
LOC_Os10g28020.1	184.4	200.8	202	173.4	216.8	183.2	201.7	195.6	191.6	178.6	195	187.9	197.7	233.1	220.9	224.5	205.4	209.9	219.4
LOC_Os10g28030.1	25.5	28.9	27.5	20.4	32.2	25.7	33.2	27.5	34.1	28.3	27.5	26.2	30.6	35.4	34.3	36.2	27.7	29	28.5
LOC_Os10g28040.1	8.3	8.4	8.6	6.2	9.5	8.9	9.1	9.7	8	10.1	8.4	8.4	8.1	7.7	9.1	8.9	9.7	8.3	9.4
LOC_Os10g28050.1	23	29.7	25.4	34.4	29.4	30.8	24	31.8	20	25.9	27.5	23.9	25.9	22	23.3	23.7	27.4	24.3	30.6
LOC_Os10g28060.1	0.4	0.2	0.2	0.2	0.2	0.3	0.1	0.2	0.2	0.1	0.2	0.1	0.4	0.1	0.2	0.1	0.2	0.1	0.3
LOC_Os10g28080.1	0.2	0.5	0.6	0.8	0.2	0.4	0.8	0.3	0.5	0.4	0.3	0.9	0.2	0.1	0.2	0.2	0.7	0.6	0.2
LOC_Os10g28110.1	0	0	0	0	0	0	0	0	0	0	0	0	0	0.2	0	0.2	0	0	0
LOC_Os10g28120.1	0	0.1	0	0	0	0	0	0	0	0	0	0.1	0	0	0	0	0	0.1	0
LOC_Os10g28130.1	0	0	0	0	0	0	0	0	0	0	0	0	0	0	0	0	0	0	0
LOC_Os10g28150.1	0.1	0	0.1	0	0	0	0	0	0	0	0	0	0	0	0.1	0	0	0	0
LOC_Os10g28160.1	0	0	0	0	0	0	0	0	0	0	0	0	0	0	0	0	0	0	0
LOC_Os10g28170.1	0.1	0.1	0	0	0.1	0	0	0.1	0	0.1	0	0	0	0	0.1	0	0	0	0
LOC_Os10g28180.1	0	0	0	0.1	0	0.1	0	0	0	0	0	0	0	0.1	0	0.1	0	0	0
LOC_Os10g28190.1	0	0	0	0	0	0	0	0	0	0	0	0	0	0	0	0	0	0	0
LOC_Os10g28200.1	40.4	27.6	30.5	30.1	26.3	40.6	28	28.3	23.1	38.1	38.6	36.1	31.3	25.9	19.1	23.7	31.6	29.6	35.3
LOC_Os10g28210.1	9.1	12.7	13.1	11.9	12.4	13.8	9.6	8.9	8.8	12	8.7	11.1	12.1	11.8	12.5	14.3	10.6	10.2	10.3
LOC_Os10g28230.1	0.1	0.1	0.4	0.4	0.5	0.2	0.1	0.4	0	0.2	0.1	0.3	0.3	0.4	0.6	0.4	0.2	0.2	0.2
LOC_Os10g28240.1	1.9	1.2	0.8	1.5	1.5	1.6	1.1	1.5	0.9	1.7	1.4	1.3	1.1	1	1	0.6	0.9	1.5	1.7
LOC_Os10g28254.1	0	0	0.1	0	0	0	0	0	0	0	0	0.1	0	0.1	0	0	0	0	0
LOC_Os10g28260.1	0	0	0	0	0	0	0	0	0	0	0	0	0	0	0	0	0	0	0
LOC_Os10g28280.1	0	0	0	0	0	0	0	0	0	0	0	0	0	0	0	0	0	0	0
LOC_Os10g28290.1	0	0	0	0	0	0	0	0	0	0	0	0	0	0	0	0	0	0	0
LOC_Os10g28299.1	0	0	0	0	0	0	0	0.1	0	0	0	0	0	0	0	0.1	0	0	0
LOC_Os10g28320.1	7.8	6.4	7.5	7.4	7.9	8.5	7	7.6	6.3	7.9	6.4	6.8	6.1	6.7	6.5	6.8	6.6	6.3	8.5
LOC_Os10g28330.1	0.8	0.4	0.8	0.9	0.7	0.8	0.8	0.9	0.8	1.3	1	1.1	0.8	1.1	0.5	0.9	0.7	1	0.7
LOC_Os10g28340.1	20.1	13.8	13.4	14.4	16.5	14.1	19.4	17.2	17.9	21.1	14.8	16.7	14.2	14.2	17.2	12.3	16.5	19	17.1
LOC_Os10g28350.1	2.1	1.9	2.4	5	2.8	2.9	2.7	1.9	2.7	2.2	2.3	1.9	2.3	4.4	3.5	5.2	3.2	2.2	3.7
LOC_Os10g28360.1	171.3	195.9	197.4	175.3	197.7	168.4	217.5	217.6	205.3	190	177.6	175.2	178	216.3	235.3	225.9	173.1	179.7	214.5
LOC_Os10g28370.1	2.8	3.4	3.7	3.3	2.6	3.3	3.7	2.2	3.5	2.6	3	2.9	2.4	3.3	4.7	3.6	3.3	2.6	3.5
LOC_Os10g28380.1	0.1	0	0	0	0	0	0	0	0	0	0	0	0	0	0	0	0	0	0
LOC_Os10g28390.1	0	0	0	0	0	0	0	0	0	0	0	0	0	0	0	0	0	0	0
LOC_Os10g28400.1	0	0	0	0	0	0	0	0.1	0	0	0	0	0	0	0.1	0	0	0.1	0
LOC_Os10g28410.1	7.4	7.6	7.9	8	7.3	7.8	7.6	8.3	7.3	8.3	7.7	7.2	6.9	7.6	8.4	7.1	8.7	9.7	8.2
LOC_Os10g28420.1	0.1	0	0.1	0.1	0.1	0.1	0	0.1	0	0	0	0	0	0	0	0.1	0.1	0.1	0
LOC_Os10g28440.1	0.1	0	0.1	0	0.2	0.1	0	0	0	0	0.2	0	0	0.1	0.1	0.1	0	0.2	0.1
LOC_Os10g28450.1	0	0	0	0	0	0	0	0	0	0	0	0	0	0	0	0	0	0	0
LOC_Os10g28480.1	0	0	0	0	0	0	0	0	0	0	0	0	0	0	0	0	0	0	0
LOC_Os10g28490.1	0	0	0	0	0	0	0	0	0	0	0.1	0	0	0	0	0	0.1	0	0
LOC_Os10g28510.1	6.3	5	4.7	4.7	4.9	3.6	6	5.6	5.1	8.1	7.6	5.3	4.7	5.3	4.1	4.8	4.9	8	3.9
LOC_Os10g28520.1	0	0	0	0	0	0	0	0	0	0	0	0	0	0	0	0	0	0	0
LOC_Os10g28530.1	0	0	0	0	0	0	0	0.1	0	0	0	0	0	0	0	0	0	0	0.2
LOC_Os10g28540.1	0	0.2	0.4	0	0.3	0.2	0.7	0.7	0.6	0.3	0.3	0.2	0.4	0.4	0.3	0.2	0.2	0.4	0.3
LOC_Os10g28550.1	0	0	0.1	0	0	0	0	0.1	0	0	0	0	0	0.1	0.1	0.1	0	0	0
LOC_Os10g28560.1	0.1	0.1	0.2	0.1	0.3	0.2	0.2	0.2	0.2	0.2	0.4	0.1	0.1	0.2	0.1	0.3	0.1	0.2	0
LOC_Os10g28570.3	0.9	1	1	0.7	0.6	0.8	0.6	0.6	0.4	0.7	1.4	0.5	0.5	0.6	0.7	0.7	0.6	0.7	0.4
LOC_Os10g28580.1	0	0	0	0	0	0	0	0	0	0	0	0	0	0	0	0	0	0	0
LOC_Os10g28590.1	0.1	0.2	0.3	0.1	0.2	0.1	0.2	0.2	0	0.4	0.2	0.1	0	0.2	0.1	0.4	0	0.1	0.1
LOC_Os10g28600.1	15.7	21.1	23.8	19.6	28.2	21.1	34.4	30	29.6	28.8	22.2	16.8	24.7	29.3	41.2	31.5	25.5	28.9	26
LOC_Os10g28610.1	121.9	130.5	143.9	139.6	146.9	161.8	123.9	130.9	138.1	170	154.7	144.2	150.9	155.4	132.3	152.2	154.1	171.8	168.9
LOC_Os10g28620.1	0	0	0	0	0	0	0	0	0	0	0	0	0	0	0	0	0	0	0
LOC_Os10g28630.1	0.1	0	0	0.1	0.1	0.1	0	0.1	0	0.2	0.1	0.1	0.1	0.1	0.1	0.2	0.1	0.3	0
LOC_Os10g28640.1	2.8	3.6	3.6	2.9	3.6	3.1	4.1	2.9	3	3.2	3.1	2.9	3.1	3.1	4.3	3.6	3.3	3.8	3.6
LOC_Os10g28660.1	0	0	0.1	0.1	0.1	0	0	0.1	0	0	0	0	0	0	0.1	0.1	0	0	0
LOC_Os10g28665.1	7.7	8.9	9.4	9	11.3	8.8	9.2	9.1	7.8	9.3	10.6	11.1	8.8	9	9.9	10.1	10.5	12.7	10
LOC_Os10g28680.1	8.3	6.4	5.6	5.5	5.7	8.2	5.1	5.2	6.6	7	6.7	6.3	6.1	5.4	5.4	5.2	7	5.4	7.6
LOC_Os10g28690.1	0.9	1	0.8	0.9	1.3	1.1	1.2	1.7	1.6	1	0.9	1	1.4	2.2	2.2	1.7	1.3	1.5	1.6
LOC_Os10g28700.1	0	0.1	0.1	0	0.1	0	0	0.1	0	0	0.1	0	0	0	0.1	0.1	0	0	0
LOC_Os10g28710.1	80.5	80.4	85	77.3	90.3	80.3	86.5	81.4	82.6	86	80.7	78.4	79.8	81.3	87.6	82.1	95.2	88.1	83.7
LOC_Os10g28760.1	0	0	0	0	0	0	0	0	0	0	0	0	0	0	0	0	0	0	0
LOC_Os10g28770.1	0	0	0	0	0	0	0	0	0	0	0	0	0	0	0	0	0	0	0
LOC_Os10g28780.1	0.1	0	0	0	0.1	0	0	0	0	0	0	0	0	0	0.1	0.1	0	0	0
LOC_Os10g28790.1	0	0	0	0	0	0	0	0	0	0	0	0	0	0	0	0	0	0	0
LOC_Os10g28810.1	0	0	0	0	0	0	0	0	0	0	0	0	0	0.1	0	0	0	0	0
LOC_Os10g28820.1	0	0	0	0	0	0	0	0	0	0	0	0	0	0	0	0	0	0	0
LOC_Os10g28830.1	0	0	0	0	0.1	0	0	0	0	0	0	0	0.1	0	0	0.1	0	0	0
LOC_Os10g28840.1	0	0	0	0	0	0.1	0	0	0	0	0	0	0	0	0	0	0	0	0
LOC_Os10g28860.1	0.2	0.2	0.1	0.4	0.4	0.3	0.2	0.1	0.1	0.2	0.3	0.1	0.2	0.2	0.1	0.1	0.1	0.1	0.3
LOC_Os10g28870.1	0.4	0.1	0.4	0.6	0.6	0.4	0.2	0.8	0.4	0.9	0.5	0.5	0.5	0.4	0.4	0.2	0.4	0.4	0.2
LOC_Os10g28914.1	0	0	0	0	0	0	0	0	0	0	0	0	0	0	0	0	0	0	0
LOC_Os10g28960.1	0	0	0	0	0	0	0	0	0	0	0	0	0	0	0	0	0	0	0
LOC_Os10g28970.2	0.9	1.3	2.1	1.4	1.5	1.2	1.9	1.2	1.1	2.1	1.5	1.7	1.9	1.3	1.8	1.3	1.4	1.4	1.1
LOC_Os10g28975.1	0	0.1	0	0.1	0.1	0	0	0	0	0	0	0	0	0	0.1	0	0	0	0
LOC_Os10g28990.1	0	0	0	0	0	0	0	0	0	0	0	0	0	0	0	0	0	0	0
LOC_Os10g29010.1	0.1	0	0	0	0	0	0	0	0	0	0	0	0	0	0	0	0	0	0
LOC_Os10g29020.1	0.1	0.1	0	0	0	0.1	0	0.2	0	0.1	0	0.2	0.1	0.2	0.1	0.1	0.1	0.1	0.1
LOC_Os10g29040.1	0.2	0.1	0.2	0	0.1	0.1	0.1	0.1	0	0.1	0	0.1	0	0.1	0.2	0.1	0.1	0.1	0.1
LOC_Os10g29050.1	0	0	0	0	0	0	0	0.1	0	0	0	0	0	0	0	0.1	0	0	0
LOC_Os10g29060.1	0.2	0	0	0	0	0	0.1	0.2	0	0	0	0	0	0.3	0.4	0.3	0	0	0
LOC_Os10g29100.1	0	0	0	0	0	0	0	0	0	0	0	0	0	0	0	0	0	0	0
LOC_Os10g29110.1	0	0	0	0	0	0	0	0	0	0	0	0	0	0	0.1	0	0	0	0
LOC_Os10g29120.1	0.1	0	0	0	0	0	0	0.1	0	0	0	0	0	0	0	0	0	0	0
LOC_Os10g29130.1	0	0	0	0	0	0	0	0	0	0	0	0	0	0	0	0	0	0	0
LOC_Os10g29150.1	0	0.1	0	0	0	0.1	0	0.1	0	0	0	0	0	0	0	0.2	0	0	0
LOC_Os10g29159.1	0	0	0	0	0	0	0	0	0	0	0	0	0	0	0	0	0	0	0
LOC_Os10g29180.1	0.4	0.3	0.3	0.3	0.3	0.5	0.3	0.3	0.4	0.2	0	0.3	0	0.2	0.2	0.3	0.2	0.4	0.3
LOC_Os10g29190.1	0.6	0.9	0.2	1.6	1	1.1	0.8	2.9	1	1	1.2	1.1	1.4	1.8	0.7	1.1	1.1	1.3	0.5
LOC_Os10g29220.1	2.8	3.2	3	3	3.2	2.9	2.9	2.9	1.3	1.8	3.4	2.3	2.7	1.8	1.9	1.9	3	3.9	2.4
LOC_Os10g29230.1	0	0	0	0	0	0	0	0	0	0	0	0	0	0.1	0	0	0	0	0
LOC_Os10g29240.1	44.2	42.7	48	40.6	42.6	41.3	45.6	25.8	37.4	50.7	46.3	37	45.3	19.3	19.8	17.9	42.8	43.8	41.2
LOC_Os10g29250.1	0	0	0	0	0	0	0	0	0	0	0	0	0	0	0	0	0	0	0
LOC_Os10g29260.1	0.1	0	0	0.1	0	0	0	0	0	0	0	0	0	0	0	0	0	0	0
LOC_Os10g29274.1	4.2	4.2	5.2	4.3	4.7	4.7	5.2	4.1	4.5	5.2	4.8	4.5	4.5	4.6	4.3	5.1	4.9	4.5	5.6
LOC_Os10g29290.1	0	0	0	0	0	0	0	0	0	0.1	0	0	0	0	0	0	0	0	0
LOC_Os10g29300.1	0	0	0	0	0	0	0	0	0	0	0	0	0	0	0	0	0	0	0
LOC_Os10g29310.1	0.7	0.8	0.9	0.8	0.9	0.7	0.8	0.4	0.8	1	0.9	0.6	1.2	0.6	0.8	1	0.8	1.4	0.8
LOC_Os10g29320.1	0	0	0	0	0	0	0	0	0	0	0	0	0	0.1	0	0	0	0	0
LOC_Os10g29330.1	0	0	0	0	0	0	0	0	0	0	0	0	0	0	0	0	0	0	0
LOC_Os10g29340.1	0	0	0	0	0	0	0	0	0	0	0	0	0	0	0	0	0	0	0
LOC_Os10g29350.1	0	0.1	0.1	0	0.2	0.1	0	0.1	0	0	0.1	0	0.2	0.2	0.1	0.2	0	0	0
LOC_Os10g29360.1	0	0	0	0	0	0	0	0	0	0	0	0	0	0	0	0	0	0	0
LOC_Os10g29370.1	0	0	0	0	0	0	0	0	0	0	0	0	0	0	0	0	0	0	0
LOC_Os10g29380.1	0	0	0	0	0	0	0	0	0	0	0	0	0	0	0	0	0	0	0
LOC_Os10g29390.1	0	0	0	0	0	0	0	0	0	0	0	0	0	0	0	0	0	0	0
LOC_Os10g29410.1	0	0	0	0	0	0	0	0	0	0	0	0	0	0	0	0	0	0	0
LOC_Os10g29430.1	0	0	0.1	0	0	0	0	0	0	0	0	0	0	0	0	0	0	0	0
LOC_Os10g29440.1	0	0	0	0	0	0	0	0	0	0	0	0	0	0	0	0	0	0	0
LOC_Os10g29450.1	0	0	0	0.1	0	0	0	0	0	0	0	0	0	0	0	0	0	0	0
LOC_Os10g29460.1	0	0	0	0	0	0.1	0	0.1	0	0	0	0	0	0.1	0.1	0	0	0	0
LOC_Os10g29470.1	199.7	143.8	141.5	147.3	124.1	147.6	137.2	139.2	165.2	156.3	159.1	173.4	127.7	132.7	125.9	141.2	110.7	102.1	112.6
LOC_Os10g29495.1	0	0.1	0	0	0.1	0.1	0	0	0	0	0	0	0	0	0	0	0	0	0.1
LOC_Os10g29502.1	1.7	1.2	1.1	1.4	1.3	1.4	1.4	1.4	1.7	1.2	1.9	1.8	1.3	1.1	1	1.8	1	1.5	1.1
LOC_Os10g29514.1	1.4	1.7	1.4	1	1.1	1.1	1.6	1.5	1.5	1.7	1.1	1.3	1.4	1.7	1.2	1.5	1.4	2	1.7
LOC_Os10g29530.1	14.6	14.4	15	11.2	13.7	13.3	15.4	16.2	13.8	15.7	13	14.4	13.3	15.8	15.5	15.1	14.4	16.2	14.9
LOC_Os10g29540.1	18.7	18.2	17	19.8	20.2	19.2	17.7	19.1	16.4	20.2	23	19.9	19.8	19	19.9	19.1	21.7	20.6	22.7
LOC_Os10g29549.1	0	0	0	0	0	0	0	0.1	0	0	0	0	0	0	0	0	0	0	0
LOC_Os10g29560.1	29.8	28.1	28.9	26	26.9	29.7	28.6	26.8	27.2	28.1	33.3	32	29.4	27	27.7	29.2	31.2	30.9	29.9
LOC_Os10g29570.1	0.2	0	0.3	0.2	0.1	0.1	0.1	0	0	0.1	0.1	0.1	0.2	0.3	0	0.1	0.1	0	0
LOC_Os10g29580.1	0	0	0	0	0	0	0	0	0	0	0	0	0	0	0	0	0	0	0
LOC_Os10g29590.1	0	0	0	0	0	0	0	0	0	0	0	0	0	0	0	0	0	0	0
LOC_Os10g29610.1	1.1	0.7	0.7	1	0.7	1	0.8	0.6	0.9	1.4	0.9	1.4	1.2	0.7	0.8	0.8	0.9	0.8	1.5
LOC_Os10g29620.1	16.9	14.1	11.9	15.7	14.6	16	12.3	11.7	12.9	17.2	15.1	16.3	15.7	14.5	12.1	13.8	16.5	14.9	15.9
LOC_Os10g29630.1	0	0	0	0	0	0.1	0	0	0	0	0	0	0	0	0	0	0	0	0
LOC_Os10g29640.1	0	0	0	0	0	0	0	0	0	0	0	0	0	0	0	0	0	0	0
LOC_Os10g29660.2	3.7	3.2	3.6	2.6	2.9	3.2	3.5	4	3	3.3	3.3	3.5	2.4	3.5	3.2	3	3.5	4.4	3
LOC_Os10g29670.2	6.7	4.2	4.5	4.1	6.1	4.9	5	4.4	4.6	6.8	5.7	6.3	5.7	4.7	4	4.4	6.3	5.7	5.7
LOC_Os10g29680.1	0	0	0	0	0	0	0	0	0	0	0	0	0	0	0	0	0	0	0
LOC_Os10g29690.1	0	0	0	0	0	0	0	0	0	0	0	0	0	0	0	0	0	0	0
LOC_Os10g29700.1	0.1	0.2	0.2	0.2	0.1	0.1	0.2	0.1	0	0.1	0.1	0.1	0.2	0.1	0.1	0	0.2	0	0
LOC_Os10g29710.1	0	0	0	0	0	0	0	0	0	0	0	0	0	0	0	0	0	0	0
LOC_Os10g29720.1	0.2	0.2	0.4	0.1	0.3	0.2	0.2	0.2	0.2	0.4	0.1	0	0.1	0.3	0.1	0.2	0.4	0.2	0.1
LOC_Os10g29740.1	0	0	0	0	0	0	0	0	0	0	0	0	0	0	0	0	0	0	0
LOC_Os10g29750.1	0	0	0	0	0	0	0	0	0	0	0	0	0	0	0.1	0	0	0	0
LOC_Os10g29760.1	0	0	0	0	0	0	0	0	0	0	0	0	0	0	0	0	0	0	0
LOC_Os10g29790.1	0	0	0	0	0	0	0	0	0	0	0	0	0	0	0	0	0	0	0
LOC_Os10g29800.1	0.2	0.1	0	0	0.1	0	0	0.1	0	0.1	0.1	0.1	0	0.1	0.1	0.1	0	0	0
LOC_Os10g29810.1	0	0	0	0	0	0	0	0	0	0	0	0	0	0	0	0	0	0	0
LOC_Os10g29820.1	0	0	0	0	0	0	0	0	0	0	0	0	0	0	0	0	0	0	0
LOC_Os10g29830.1	0	0	0	0	0	0	0	0	0	0	0	0	0	0	0	0	0	0	0
LOC_Os10g29840.1	0	0	0	0	0	0	0	0	0	0	0	0	0	0	0	0	0	0	0
LOC_Os10g29850.1	1.8	1.8	1.7	1.4	1.4	2.5	1.6	1.3	1.9	1.6	1.5	1.5	1.5	2.1	2.3	1.8	2.2	2.7	2
LOC_Os10g29870.1	0.2	0.3	0.2	0.2	0.4	0.2	0.1	0.3	0.2	0	0.2	0.2	0.1	0.1	0.2	0.2	0.3	0.3	0.4
LOC_Os10g29880.1	0	0	0	0	0	0	0	0	0	0	0	0	0	0	0	0	0	0	0
LOC_Os10g29900.1	0	0	0	0	0	0	0	0	0	0	0	0	0	0	0	0	0	0	0
LOC_Os10g29920.1	0	0	0	0	0	0	0	0	0	0	0	0	0	0	0	0	0	0	0
LOC_Os10g29930.1	0.1	0	0.1	0.1	0	0	0	0	0	0	0	0.1	0	0	0	0	0	0	0.2
LOC_Os10g29940.1	0	0	0	0	0	0	0	0	0	0	0	0	0	0	0	0	0	0	0
LOC_Os10g29950.1	0	0	0	0	0	0	0	0	0	0	0	0	0	0	0	0	0	0	0
LOC_Os10g29960.1	0	0	0	0	0	0	0	0	0	0	0	0	0	0	0	0	0	0	0
LOC_Os10g30010.1	0	0	0	0.1	0	0	0	0	0	0.1	0	0	0	0	0	0.1	0	0	0
LOC_Os10g30040.1	0	0	0	0	0	0	0	0	0	0	0	0.1	0	0	0	0	0	0	0
LOC_Os10g30054.2	11.7	12.4	10.8	11.2	10.4	12.3	12	11.1	10.7	12	10.2	9.1	11.3	9.3	11.2	11	11.5	11.9	11.2
LOC_Os10g30070.1	1.6	2.1	1.8	2.7	2.3	2.7	1.8	2.2	1.3	2.7	2.3	2	2.2	1.6	2	2.5	2.7	2	1.8
LOC_Os10g30080.1	16	11.1	13.4	14.9	11.6	15.5	12.8	11.9	13.4	14.9	20.4	20.3	16.5	14.6	11.5	14	14.2	14.8	14.4
LOC_Os10g30090.1	28.3	28.8	28.5	24.5	22.5	25	22.7	23.3	23.1	23.5	21.6	23.6	26.1	23.7	24.7	24.9	25.3	23	24.9
LOC_Os10g30100.1	8.1	8.2	8.7	9	10.8	10.5	10.7	8.4	9.7	8.9	8.8	9.3	8.4	9	10.8	8.6	8.1	10.6	10.4
LOC_Os10g30120.1	0	0	0	0	0	0	0	0	0	0	0	0	0	0	0	0	0	0	0
LOC_Os10g30140.1	0	0	0	0	0	0	0	0	0	0	0	0	0	0	0	0	0	0	0
LOC_Os10g30150.1	0	0	0	0	0	0	0	0	0	0	0.1	0	0	0	0	0	0	0	0
LOC_Os10g30156.1	49.4	53.3	52.8	47.3	51.4	47.9	49.3	48.2	60.7	60.3	50.1	45.4	47.6	49.8	44.5	53.3	45.7	46.4	51.2
LOC_Os10g30162.1	1	1.3	1	1.2	1.6	0.9	0.9	1	0.6	0.8	0.6	1.2	0.9	1.4	1	1.5	1.5	1.2	1.5
LOC_Os10g30170.1	0	0	0	0	0	0	0	0	0	0	0	0	0	0	0	0	0	0	0
LOC_Os10g30180.1	0	0	0	0.2	0.1	0	0	0	0.1	0.1	0.1	0	0	0.2	0.1	0.1	0.1	0.1	0
LOC_Os10g30190.1	5.8	5.8	6.8	5.5	6.3	6.4	6.5	5.2	5.8	5.5	6	5.2	5.8	7.4	7.2	6.1	7.1	6.8	6.3
LOC_Os10g30200.1	1.5	1.8	1.1	1	1.7	2.1	2	1.4	1.5	1.5	1.4	1.5	0.9	2.1	1.6	1.1	1.8	1.3	1.5
LOC_Os10g30210.1	0.1	0	0.2	0	0	0	0.1	0	0.1	0	0	0.2	0	0	0	0.1	0	0	0.1
LOC_Os10g30220.1	0	0	0	0	0	0	0	0	0	0	0	0	0	0	0	0	0	0	0
LOC_Os10g30230.1	0	0	0	0	0	0	0	0	0	0	0	0	0	0	0	0	0	0	0
LOC_Os10g30240.1	0.1	0	0	0.1	0.1	0	0	0.1	0	0	0	0	0	0.1	0	0	0	0.1	0.1
LOC_Os10g30280.1	0	0.1	0.1	0	0.2	0.1	0	0	0	0	0	0	0	0.2	0.1	0.1	0.1	0	0.1
LOC_Os10g30290.1	0	0	0	0	0.2	0	0	0	0	0	0	0	0	0	0	0	0	0	0
LOC_Os10g30300.1	0.4	0.5	0.4	0.5	0.2	0.7	0.5	0.4	0.2	0.6	0.5	0.2	0.5	0.6	0.2	0.3	0.2	0.6	0.5
LOC_Os10g30310.1	0.1	0.1	0	0	0	0.1	0	0	0	0	0	0	0.1	0.1	0	0.1	0	0	0
LOC_Os10g30330.1	0	0	0	0	0	0	0	0	0	0	0	0	0	0	0	0	0	0	0
LOC_Os10g30340.1	0	0	0	0	0	0	0	0.1	0	0	0	0	0	0	0	0	0	0	0
LOC_Os10g30350.1	0.4	0.7	0.6	0.6	0.5	0.3	0.3	0.2	0.2	0.3	0.5	0.3	0.8	0.3	0.2	0.1	0.6	0.4	0.3
LOC_Os10g30360.1	0	0	0	0	0	0	0	0	0	0	0	0	0	0	0	0	0	0	0
LOC_Os10g30370.1	15.7	16.1	16.6	14.7	16.9	16	17	51.3	17.3	16.7	21.5	16	15.1	14.8	17.1	16.2	18.1	16.7	17.2
LOC_Os10g30380.1	0.4	0.5	0.2	0.7	0.6	0.6	0.4	0.3	0.4	0.2	0.3	0.4	0.4	0.5	0.4	0.6	0.5	0.4	0.5
LOC_Os10g30390.1	0	0	0	0	0	0	0	0	0	0	0	0	0	0	0	0	0	0	0
LOC_Os10g30410.1	0.1	0.1	0	0.2	0.1	0.1	0.1	0.1	0	0	0.1	0	0.1	0	0.4	0.1	0	0.1	0.1
LOC_Os10g30420.1	2.8	2.5	2.2	2.6	3.3	2.1	2.4	2.2	2.1	2.2	3.2	2.8	2.6	2.4	2.9	2.6	3.4	3.2	2.2
LOC_Os10g30430.1	0	0	0	0	0	0	0	0	0	0	0	0	0	0	0	0	0	0	0
LOC_Os10g30440.1	0	0	0	0	0	0	0	0	0	0	0	0	0	0	0	0	0	0	0
LOC_Os10g30450.1	8.1	5.1	4.3	5.2	5.5	6.1	6.4	5.4	5.9	5.5	4.8	5.3	5.5	5	4.8	3.9	5.9	5	5.2
LOC_Os10g30480.1	0	0	0	0	0	0	0	0	0	0	0	0	0	0	0	0	0	0	0
LOC_Os10g30490.1	0	0	0	0	0	0	0	0	0	0	0	0	0	0	0	0	0	0	0
LOC_Os10g30500.1	0	0	0	0	0	0	0	0	0	0	0	0	0	0	0	0	0	0	0
LOC_Os10g30520.1	7.5	5.6	6.9	6.8	6.9	7	6.4	5	6.7	7	7	6.5	5.8	5.6	6.1	4.8	7.1	8.1	7.4
LOC_Os10g30530.1	0.5	0.5	0.2	0.5	0.4	0.7	0.2	0.3	0.6	0.5	0.3	0.4	0.2	0.2	0.3	0.4	0.2	0.2	0.5
LOC_Os10g30540.1	0.5	0.5	0.3	0.5	0.6	0.6	0.4	0.2	0.5	0.3	0.4	0.3	0.2	0.4	0.2	0.2	0.4	0.6	0.1
LOC_Os10g30550.1	0.8	0.6	0.6	0.4	0.9	0.8	0.6	0.9	0.4	0.9	0.8	0.6	0.6	0.2	0.8	0.4	1.1	0.9	0.4
LOC_Os10g30560.1	0.2	0.2	0.2	0.2	0.1	0.3	0.1	0.2	0.4	0.1	0.1	0.1	0.2	0.1	0.3	0.1	0.2	0.1	0
LOC_Os10g30580.1	100.6	98.2	104.5	107.4	107.2	116.3	103.8	105.8	93.1	108.3	113.1	107.4	102.1	101.9	94.7	97.6	103.9	111.7	107.8
LOC_Os10g30590.1	2.3	2.4	1.7	2.5	1.7	2.4	2.3	2.1	1.7	2.4	2.7	2.5	2.8	2.4	1.4	1.9	2.7	2.4	2.5
LOC_Os10g30600.1	24.9	16.6	13.5	17	17.6	22.9	16.2	19.3	16.5	18.8	23.7	19	19.6	13.5	12.3	12.7	17.2	20.2	18.4
LOC_Os10g30610.1	9.2	9	8.3	8	8.4	9	7.6	7.8	8.2	9	8.6	7.2	7.3	8	7.2	7.3	9.9	9.2	9.5
LOC_Os10g30620.1	0.5	0.3	0.5	0.5	0.8	0.4	0.7	0.6	0.3	0.4	0.6	0.5	0.5	0.6	0.2	0.5	0.6	0.5	0.3
LOC_Os10g30630.1	0	0	0	0.1	0.1	0.1	0	0.1	0	0.1	0.1	0.1	0	0.1	0.2	0	0.1	0.1	0.1
LOC_Os10g30640.1	0.9	0.8	2	1.4	1.5	1.6	1.6	1	1.6	1.2	1.6	1.2	1.2	1.6	1.4	1.1	1.3	1.3	1.1
LOC_Os10g30690.1	0.1	0.1	0	0	0.1	0	0	0	0	0	0	0	0	0.1	0.1	0.1	0.1	0	0.1
LOC_Os10g30700.1	0	0	0	0	0	0	0	0	0	0	0	0	0	0	0	0	0	0	0
LOC_Os10g30719.1	0.9	0.8	0.9	1	1.1	0.9	1	0.3	0.6	1.6	0.5	0.7	1.1	0.8	0.9	0.6	1	1.4	0.7
LOC_Os10g30750.1	23	19	23.1	19.6	23.1	24.2	18.8	20.6	17.9	21.5	24.9	19.1	22.7	21.8	22.9	19.9	24.4	25	24.9
LOC_Os10g30760.1	0.5	0.4	0.3	0.7	0.3	0.2	0.2	0.2	0.4	0.4	0.1	0.3	0.1	0.2	0.4	0.4	0.4	0.3	0.2
LOC_Os10g30770.1	0	0	0	0	0	0	0	0	0	0	0	0	0	0	0	0	0	0	0
LOC_Os10g30790.2	6.3	5.8	3.6	5.7	5.3	4.5	6.5	4.4	5.5	4.9	5	6.5	4.4	4.7	5	3.2	4.5	4.1	3.8
LOC_Os10g30800.1	1.7	1.7	1.6	2.3	1.8	1.7	1.7	1.4	1.5	1.7	2.4	2.1	1.5	1.9	2.5	1.9	1.5	1.7	1.4
LOC_Os10g30820.1	0	0	0	0	0	0	0	0	0	0	0	0	0	0	0	0	0	0	0
LOC_Os10g30840.1	0	0	0	0	0	0	0	0	0	0	0	0	0	0	0	0	0	0	0
LOC_Os10g30850.1	0.8	1.1	1.3	0.8	1.1	1.5	1.4	1.5	1.1	1	0.7	1.4	1.1	1.4	2.1	1.4	1.1	1.1	0.7
LOC_Os10g30860.1	1.5	1.1	1.2	1.7	1.4	1.4	1.2	0.9	1.2	1.5	1.2	0.9	1.2	1	1.4	1.2	1.6	1.5	0.9
LOC_Os10g30870.1	19.7	10.3	10.8	18.8	16.7	20.6	15.3	15.2	10.2	18.9	19.5	21.8	17.3	14.5	13.8	10.2	19.3	20.8	16
LOC_Os10g30880.1	0.2	0.2	0.4	0.2	0.4	0.3	0.4	0.9	0.6	0.4	0.2	0.3	0.1	0.6	0.4	0.2	0.5	0.2	0.2
LOC_Os10g30890.1	3.3	2.7	3.2	2.8	3.5	3.2	3.8	3.3	3.9	3.5	3.2	2.9	2.5	3.7	4.5	3.1	3.7	3.5	3
LOC_Os10g30900.1	0	0	0	0	0	0	0	0	0	0	0	0	0	0	0	0	0	0	0
LOC_Os10g30910.1	15.4	11.3	12.1	12.8	13.2	14.1	10.1	10.2	11	13.7	15.5	12.7	12.8	8.2	8.3	9.5	17	15.2	12.4
LOC_Os10g30944.2	3.2	2.7	3	2.5	2.9	3.8	3	2.5	2.3	2.6	2.3	2.3	3.2	3.2	3.2	2.8	2.7	3.1	2.7
LOC_Os10g30951.2	11.4	12.3	12.6	11.3	13.5	12.5	12.5	11	8.6	12.2	9.8	13.1	13	11.1	11.4	12.1	12.6	13.7	13.2
LOC_Os10g30960.1	0.1	0.1	0	0.2	0	0.1	0	0.1	0	0	0	0	0	0	0.5	0.1	0	0	0
LOC_Os10g30970.1	5.1	3.8	5.4	3.6	5	4.3	5.2	4.8	3.4	4.5	4.3	4.1	4	4.4	4	3.9	4.8	5	4.4
LOC_Os10g31000.1	84.8	68.6	74.4	72.6	73	78.3	64.4	78.7	68.2	82.8	89.4	73.1	77	85.4	68.6	79.6	73.9	84.7	78.2
LOC_Os10g31030.1	16.1	18	22.8	13.9	21.5	18	18	16.7	15.7	19	15.6	20	18.6	17.2	17	18.1	18.8	20.2	23.9
LOC_Os10g31040.3	68	83.3	74	97.2	92.5	91.9	63.8	65.5	63.3	75.1	80	76.3	86	67.1	66.6	64.8	84.8	90.1	94.1
LOC_Os10g31050.1	0	0	0	0	0	0	0	0	0	0	0	0	0	0	0	0	0	0	0
LOC_Os10g31070.1	0	0	0	0	0	0	0	0	0	0	0	0	0	0	0	0	0	0	0
LOC_Os10g31100.1	0	0	0	0	0	0	0	0	0	0	0	0	0	0	0	0	0	0	0
LOC_Os10g31110.1	0	0	0	0	0	0	0	0	0	0	0	0	0	0	0	0	0	0	0
LOC_Os10g31120.1	0	0	0	0	0	0	0	0	0	0	0	0	0	0	0	0	0	0	0
LOC_Os10g31170.1	0	0	0	0	0	0	0	0	0	0	0	0	0	0	0	0	0	0	0
LOC_Os10g31180.1	0	0	0	0	0	0	0	0	0	0	0	0	0	0	0	0	0	0	0
LOC_Os10g31240.1	0	0	0	0	0	0	0	0	0	0	0	0	0	0	0	0	0	0	0
LOC_Os10g31250.1	0	0	0	0.1	0	0	0	0	0	0	0	0	0	0	0	0	0	0	0
LOC_Os10g31280.1	0	0	0	0	0	0	0	0	0	0	0	0	0	0	0	0	0	0	0
LOC_Os10g31290.1	0	0	0	0	0	0	0	0	0	0	0	0	0	0	0	0	0	0	0
LOC_Os10g31300.1	0	0	0	0	0	0	0	0	0	0	0	0	0	0	0	0.1	0	0	0
LOC_Os10g31360.1	0.1	0.3	0.2	0	0.2	0.1	0.2	0.1	0.2	0.1	0.4	0.2	0.3	0	0.4	0.1	0	0.1	0.1
LOC_Os10g31380.1	0	0	0	0	0	0	0	0	0	0	0	0	0	0	0	0	0	0	0
LOC_Os10g31510.1	0.1	0.1	0	0	0.1	0.1	0	0	0	0	0	0	0	0.1	0	0.1	0	0	0
LOC_Os10g31520.1	16.8	17.4	16.3	15.9	18.9	17	18.5	16.3	17.1	14.6	14.5	16.5	15.6	15.9	19.2	18.2	15.8	15.9	16.8
LOC_Os10g31530.1	0	0	0	0	0	0	0	0	0	0	0	0	0	0	0	0	0	0	0
LOC_Os10g31540.1	0	0	0	0	0	0	0	0	0	0	0	0	0	0	0	0	0	0	0
LOC_Os10g31550.1	0	0	0	0	0	0	0	0	0	0	0	0	0	0	0	0	0	0	0
LOC_Os10g31560.1	0	0	0	0	0	0	0	0	0	0	0	0	0	0	0	0	0	0	0
LOC_Os10g31600.1	0	0	0	0	0	0	0	0	0	0	0	0	0	0	0	0	0	0	0
LOC_Os10g31620.1	0	0	0	0	0	0	0	0	0	0	0	0	0	0	0	0	0	0	0
LOC_Os10g31630.1	0	0	0	0	0	0	0	0	0	0	0	0	0	0	0	0	0	0	0
LOC_Os10g31640.1	0.1	0	0	0.1	0	0	0	0	0	0	0	0	0	0	0	0	0	0	0
LOC_Os10g31650.1	0	0	0	0	0	0	0	0	0	0	0	0	0	0	0	0	0	0	0
LOC_Os10g31660.1	0	0	0	0	0	0	0	0	0	0	0	0	0	0	0	0	0	0	0
LOC_Os10g31680.1	0	0	0	0	0	0	0	0	0	0	0	0	0	0	0	0	0	0	0
LOC_Os10g31690.1	0	0	0	0	0	0	0	0	0	0	0	0	0	0	0	0	0	0	0
LOC_Os10g31700.1	0	0	0	0	0	0	0	0	0	0	0	0	0	0	0	0	0	0	0
LOC_Os10g31710.1	0	0	0	0	0	0	0	0	0	0	0	0	0	0	0	0	0	0	0
LOC_Os10g31720.1	0	0	0	0	0	0	0	0	0	0	0	0	0	0	0	0	0	0	0
LOC_Os10g31740.1	0	0	0	0	0	0	0	0	0	0	0	0	0	0	0	0	0	0	0
LOC_Os10g31750.1	0.5	0.4	0.2	0.2	0.8	0.4	0.6	0.3	0.6	0.3	0.5	0.5	0.1	0.4	0.3	0.3	0.6	0.5	0.4
LOC_Os10g31760.1	0	0	0	0	0	0	0	0.1	0.1	0	0	0	0	0	0	0	0	0	0
LOC_Os10g31770.1	36	33.6	38.7	33.6	35.3	36.5	31.9	32.5	32.1	35.3	37.4	37	37.1	34.6	34.1	35.3	36.7	35.2	40.9
LOC_Os10g31780.1	0.1	0.1	0	0	0.1	0.2	0.2	0.1	0.1	0.2	0	0.1	0	0.1	0	0.1	0	0	0
LOC_Os10g31790.1	14.1	12.1	12.5	12.2	13.6	13.9	13	13.4	11.9	13.6	13.4	14.5	14	11.5	13.2	14.1	15	17.1	14.4
LOC_Os10g31810.1	9.6	10.2	8.8	11.3	9	10.8	8.9	9.7	8.7	10.6	8.3	9.5	11.7	7.5	8.6	7.8	10.5	10.7	12.8
LOC_Os10g31820.1	18.4	19.6	19.6	15.3	20.6	20.4	21.1	23.5	20.1	19.5	20.3	23.7	20.3	18.9	23	21.9	19.2	19.4	19.6
LOC_Os10g31830.1	1.6	1	1.2	1.6	1.7	2	1.3	2.3	1.5	1.9	1.6	1.3	2.4	1.5	1.5	1.3	1.3	1.2	1.9
LOC_Os10g31840.1	0	0	0	0	0	0	0	0	0	0	0	0	0	0	0	0	0	0	0
LOC_Os10g31850.1	1.7	5.5	5.7	4.3	5.7	5.5	4.2	4.3	1.6	4.8	3.7	3.8	6	4.8	2.9	4.2	5.7	5.5	6.4
LOC_Os10g31856.1	5.6	6.6	4.8	4.5	7.9	5.8	9	6.8	6.8	6.4	6.6	6.4	5.8	8.6	8.4	6.5	7.4	7	6.5
LOC_Os10g31864.1	7	8.4	8.3	7.4	7.1	8.3	9.3	8.7	9	8.8	9.9	8.4	7.5	8.9	10.4	9.8	9.3	10.2	8.6
LOC_Os10g31900.1	9.6	10	10.3	7.9	11.6	8.9	9.1	9.2	8.8	9.2	8.6	8.5	8.1	9.7	11.5	10.3	8.8	10	10.1
LOC_Os10g31910.1	0.2	0.3	0.3	0.2	0.1	0.3	0.3	0.1	0.2	0.3	0.2	0	0.4	0.3	0.3	0.4	0	0.4	0.3
LOC_Os10g31930.1	0.1	0.2	0.1	0.1	0.2	0.1	0.1	0.2	0	0	0.1	0	0.1	0.1	0.1	0.1	0.1	0.1	0.1
LOC_Os10g31940.1	5.5	5.8	4.8	5.4	4.4	5.2	4.6	5	4.7	6.1	6.2	4.7	5.4	4.3	3.8	4.1	5.1	5.2	5.1
LOC_Os10g31950.1	44.5	32.2	31.3	30.5	31.1	41.5	33.7	37.7	32.9	39.6	40.3	33.9	35.4	26.8	24.1	26.6	34.1	36	34.9
LOC_Os10g31970.1	42.3	46	45.9	39.7	45.7	40.5	46.7	43.1	42.5	45.8	43.3	41.8	48.5	50.8	48.4	52.5	46.6	48.3	51.5
LOC_Os10g31990.1	0.1	0.1	0.1	0.1	0.2	0.1	0.1	0	0	0.2	0	0	0	0	0.1	0	0	0	0
LOC_Os10g32010.1	0	0	0	0	0	0	0	0	0	0	0	0	0	0	0	0	0	0	0
LOC_Os10g32020.1	0	0	0	0	0	0	0	0	0	0.1	0	0	0	0	0	0	0	0	0
LOC_Os10g32030.1	0.1	0.2	0	0.1	0	0	0	0.2	0	0	0	0	0.1	0	0	0	0	0	0.1
LOC_Os10g32040.1	0	0	0	0	0	0	0	0	0	0	0	0	0	0	0	0	0	0	0
LOC_Os10g32050.1	0.1	0	0	0	0	0	0	0	0	0	0.1	0	0	0	0	0	0	0	0
LOC_Os10g32070.1	0	0.1	0	0	0	0.1	0.2	0.2	0	0	0	0.3	0	0	0.3	0	0	0	0
LOC_Os10g32080.1	0	0	0	0	0	0	0	0	0	0	0	0	0	0	0	0	0	0	0
LOC_Os10g32090.1	0	0	0	0	0	0	0	0	0	0	0	0	0	0	0	0	0	0	0
LOC_Os10g32110.1	0.6	0.4	0.2	0.6	0.3	0.4	0.3	0.4	0.2	0.3	0.5	0.4	0.4	0.3	0.2	0	0.4	0.6	0.2
LOC_Os10g32140.1	0	0	0	0	0	0	0	0	0	0	0	0	0	0	0	0	0	0	0
LOC_Os10g32160.1	0	0	0	0	0	0	0	0	0	0	0	0	0	0	0	0	0	0	0
LOC_Os10g32170.1	0.1	0	0.1	0	0	0	0	0	0	0	0	0	0	0	0	0	0	0	0
LOC_Os10g32190.1	0.2	0.3	0.7	0.4	0.4	0.5	0.4	0.2	0.3	0.1	0.3	0.7	0.2	0.3	0.5	0.6	0.3	0.5	0.2
LOC_Os10g32199.1	0.3	0.4	0.3	0.5	0.5	0.2	0.4	0.1	0.3	0.4	0.6	0.6	0.4	0.2	0.1	0.1	0.3	0.2	0.4
LOC_Os10g32260.1	0	0	0	0	0	0	0	0	0	0	0	0	0	0	0	0	0	0	0
LOC_Os10g32270.1	0	0	0	0	0	0	0	0	0	0	0	0	0	0	0	0	0	0	0
LOC_Os10g32280.1	0	0	0	0	0	0	0	0	0	0	0	0	0	0	0	0	0	0	0
LOC_Os10g32300.1	18.9	11.4	16.9	15.2	15.8	20.3	15.3	13.9	12.4	20.3	19.6	18.7	18.5	15.7	14	11.7	18.3	19.4	16.4
LOC_Os10g32348.1	1.5	1.2	2.4	4.3	3.2	1.6	1.9	4.2	2.1	3.6	3.8	2.1	2.7	1.5	1.2	1.5	1.6	3.4	2.1
LOC_Os10g32372.1	0	0	0	0	0	0	0	0	0	0	0	0	0	0	0	0	0	0	0
LOC_Os10g32400.1	52.3	28.5	40.1	44.2	39	54.9	36.6	49.3	27.6	53.5	57.2	45.4	48.5	39.7	24.2	24.9	48.4	52.4	46.1
LOC_Os10g32405.1	0.1	0.1	0.1	0.3	0.1	0	0.1	0.1	0.1	0	0.2	0	0.1	0	0	0.1	0	0.1	0.1
LOC_Os10g32420.1	0	0	0	0	0	0	0	0	0	0	0	0	0	0	0	0	0	0	0
LOC_Os10g32444.1	2.1	1.5	1.6	1.6	1.5	1.6	1.4	1.2	1.5	1.6	1.6	1.6	1.3	1.6	1.6	1.4	1.9	1.9	2
LOC_Os10g32470.1	0.7	1	1.1	0.7	1.3	1.2	1.1	1.9	0.9	1.4	0.8	0.6	1.1	1	1.6	1.3	1.4	0.8	1.1
LOC_Os10g32500.1	0	0	0	0	0	0	0	0	0	0	0	0	0	0	0	0	0	0	0
LOC_Os10g32509.1	0.9	1.5	1.2	1.1	1.6	1.6	1.4	1.1	0.9	1.8	1.1	1.4	1.3	2	1.7	2	1.5	1.8	1.2
LOC_Os10g32520.4	2.6	4.5	4.9	3.3	5.7	5.7	4.2	5.9	3.1	4.7	2.6	4.2	3.6	5.6	5.6	4.1	5.7	5.1	3.4
LOC_Os10g32540.1	4	3	3	3.8	3.9	4	3.8	3.4	1.7	4.6	4.5	3.4	3.9	2.6	4.4	3.1	5.4	6.6	4.4
LOC_Os10g32550.1	19.9	18.9	18.5	17	21.2	20.4	25.4	22.1	20.7	19.8	18.6	18.3	18.7	14.3	17.1	15.2	23.5	23.5	25.3
LOC_Os10g32570.1	0	0	0	0	0	0	0	0	0	0	0	0	0	0	0	0	0	0	0
LOC_Os10g32580.1	0.1	0.1	0.2	0.1	0.1	0.3	0.1	0	0.1	0	0	0	0	0.1	0.2	0.1	0	0	0.1
LOC_Os10g32590.1	0	0	0	0	0	0	0	0	0	0	0	0	0	0	0	0	0	0	0
LOC_Os10g32600.1	0.1	0	0	0	0	0	0	0	0	0	0	0	0	0	0	0	0	0	0
LOC_Os10g32620.1	0	0	0	0.1	0	0	0	0	0	0	0	0	0	0	0	0	0	0	0
LOC_Os10g32670.1	0.5	0.6	0.7	0.5	0.7	0.5	0.8	0.6	0.5	0.8	0.5	0.5	0.7	1	0.4	0.8	0.7	0.3	1
LOC_Os10g32680.1	2.8	2.8	2.4	2.5	2.2	3.2	2.7	2.1	1.7	2.5	1.6	1.4	2	2.2	2.4	2.9	2.2	2.8	2.9
LOC_Os10g32690.1	0.2	0	0	0.2	0.1	0	0.1	0	0.1	0	0	0	0.1	0.1	0	0	0.1	0	0
LOC_Os10g32700.1	0.2	0.3	0.2	0.1	0.3	0.3	0.2	0.2	0.1	0.1	0.1	0.1	0.3	0.3	0.1	0.1	0.2	0.1	0.1
LOC_Os10g32710.1	31.9	39.3	38.3	34.6	38	34	38.3	33	30.6	33.4	33.4	37.6	35.8	39.5	43.4	36.4	37.9	42.5	36.8
LOC_Os10g32720.1	0	0	0	0	0	0	0	0	0	0	0	0	0	0.1	0	0.1	0	0	0
LOC_Os10g32730.1	88.7	85.3	87.4	81.8	90.4	87.5	88	98.2	89.8	102.8	106.2	86.7	98.3	97.7	89.5	88.7	84.8	94	89.4
LOC_Os10g32740.1	0.3	0	0	0.6	0.3	0	0.1	0.5	0	0.3	0.5	0	0	0	0	0	0.3	0.3	0.4
LOC_Os10g32750.1	0	0	0	0	0	0	0	0	0	0	0	0	0	0	0	0	0	0	0
LOC_Os10g32760.1	1	0.5	0.5	0.7	0.4	0.5	0.5	0.2	0.3	0.3	0.9	0.9	0.4	0.5	0.7	0.6	0.7	0.6	0.3
LOC_Os10g32770.2	38.6	54.9	54.2	48.5	54.9	49.2	49	48.9	33.4	43.6	48.1	45.8	56.2	48.2	50	46.5	58	58.5	56.6
LOC_Os10g32780.1	0.1	0	0.1	0	0.2	0.1	0.2	0	0.1	0.1	0	0.1	0	0	0	0	0	0	0
LOC_Os10g32790.1	0	0	0	0	0	0	0	0.1	0	0	0	0	0	0.1	0.1	0	0	0	0
LOC_Os10g32800.1	0.5	0.4	0.3	0.4	0.4	0.4	0.3	0.4	0.3	0.1	0.4	0.4	0.5	0.4	0.7	0.8	0.4	0.4	0.3
LOC_Os10g32810.1	57.2	48.7	33.2	20.7	23.9	52.9	67.6	41.7	66.1	50.9	28.7	44.3	32.8	46.7	49.7	50.3	26.4	25.3	44.4
LOC_Os10g32820.1	12.8	16	15.2	12.8	15	13.7	19.1	18.2	15.8	14.2	12.1	13.3	11.2	15.6	19.1	14	15.5	15.4	16
LOC_Os10g32830.1	2.4	2.1	2.8	3	2.2	2.7	2.8	3.2	2.4	3.7	2.7	3.2	2.9	2.3	2.5	2.9	2.5	3.3	3.9
LOC_Os10g32840.1	0.4	0	0.1	0.1	0.4	0	0.2	0.4	0.1	0.2	0	0	0.2	0.2	0.2	0.2	0.3	0.3	0.4
LOC_Os10g32850.1	11.9	11	10.3	11.9	10.7	11.7	12.1	10.2	12.3	12	12.5	11.1	12.8	11.3	12.1	13.3	11.1	12.6	11.2
LOC_Os10g32860.2	0	0.1	0	0.1	0	0	0	0.1	0	0.1	0	0	0	0.1	0	0	0	0	0
LOC_Os10g32870.1	1	1.1	1.3	1	1.5	1.7	1.2	1.5	1.1	2.1	1.3	1.2	1.2	1	1.3	1.4	1.2	1.5	1.3
LOC_Os10g32880.1	25	27.7	28.2	24.1	31.1	29.8	30.7	34.1	27.1	28.9	23.3	26.6	27.1	31.4	36	29.5	30.1	30.9	29.4
LOC_Os10g32900.1	0.1	0	0.1	0.2	0.2	0.1	0.1	0.1	0	0	0.1	0.1	0.1	0.1	0.1	0	0.1	0.2	0.2
LOC_Os10g32910.1	0	0	0	0	0	0	0	0	0	0	0	0	0	0	0	0	0	0	0
LOC_Os10g32920.1	22.8	19.9	22.5	21.2	22.8	25.8	28.5	25.1	17	23	22.8	22.4	21.7	23	25.4	19.9	23	27.1	24.3
LOC_Os10g32930.1	5.6	8.7	6.8	7.1	8	7.8	6.1	6.7	6.6	6.1	5	7.2	7.6	8.3	8.1	7.9	6.4	7.3	6.6
LOC_Os10g32940.1	2.6	3.1	3.3	3.7	3.3	3.2	3.1	1.8	2.3	3	2.1	2.7	3.6	4.4	5.1	2.8	2.9	3.2	2.9
LOC_Os10g32960.1	10.5	9.9	10	8.8	9.6	9	9.1	10.3	10.6	11.7	10.4	8.1	10.3	9	10.3	9.3	10.4	9.2	10.2
LOC_Os10g32970.1	13.8	14.6	15.1	14.1	14.6	15.5	17	16.5	15.2	16.2	15.8	13.7	14.6	12.9	14	12.5	14.6	14.9	15
LOC_Os10g32980.1	26	11.7	13.7	34.7	19.3	34.5	21	28.5	15	34.2	31.6	36.3	32.5	22.4	12.6	13.8	28.7	34.8	28.4
LOC_Os10g32990.1	3.3	4.4	3.3	4	5.1	4.3	2.8	3.2	3.3	3.6	2.7	2.7	3.2	3.6	3.5	3.5	4.5	4.7	4.7
LOC_Os10g33000.1	0	0	0	0	0	0	0	0	0	0	0	0	0	0	0	0	0	0	0
LOC_Os10g33020.1	0	0	0	0	0.1	0	0	0	0	0	0	0	0	0	0	0	0	0	0
LOC_Os10g33030.1	0	0	0	0	0	0	0	0	0	0	0	0	0	0.1	0	0	0	0	0
LOC_Os10g33040.1	6.8	4.3	3.8	4.6	4.9	3.1	4.4	3.9	5.1	4.3	6.6	4.8	3.3	4.2	3.5	3.5	3.4	4.2	2.6
LOC_Os10g33050.1	0	0	0	0	0	0	0	0	0	0	0	0	0	0	0	0	0	0	0
LOC_Os10g33060.1	0	0	0	0	0	0	0	0	0	0	0	0	0	0	0	0	0	0	0
LOC_Os10g33070.1	0	0	0	0	0	0	0	0	0	0	0	0	0	0	0	0	0	0	0
LOC_Os10g33080.1	1.4	0.6	0.8	0.8	0.8	0.9	0.4	0.7	0.6	0.3	1	0.8	0.4	0.6	0.5	0.2	1.4	0.8	0.4
LOC_Os10g33104.1	4.5	3.9	4.5	5.1	4.8	4.1	4.4	3.7	3.8	4.6	3.9	4.8	3.5	3.7	3.2	3.3	3.9	3.5	5.2
LOC_Os10g33130.1	0.4	0.2	0.2	0.3	0.3	0.2	0.3	0.3	0.2	0.4	0.2	0.3	0.2	0.3	0.4	0.3	0.4	0.4	0.2
LOC_Os10g33140.1	7.2	3.7	4	7.4	4.2	5.8	4.8	5.3	5.8	6.7	5.1	7.6	4.7	2.4	2.5	3	4.6	5.1	3.9
LOC_Os10g33170.1	32.6	25.3	23	33.7	26.3	33.7	26.8	31.2	26.5	32.9	33.2	34.7	33.4	27.3	28.5	26.2	33.4	29.4	30.3
LOC_Os10g33190.1	1.6	0.8	1	11.1	12.6	7.8	1.7	1.3	1.8	7.7	2.2	12.9	1.1	1.6	1.3	1	10.7	11	4.1
LOC_Os10g33200.1	0	0	0	0	0	0	0	0	0	0	0	0	0	0	0	0	0	0	0
LOC_Os10g33204.1	0	0	0	0	0	0	0	0	0	0	0	0	0	0	0	0	0	0	0
LOC_Os10g33210.1	7.6	8.2	5.1	8	6.9	7.5	7.5	7.7	7	6.5	8	7.2	7	6.6	6.5	6.8	6.2	7.3	6.7
LOC_Os10g33230.1	95.3	98.3	94.3	77.4	103.1	86.8	132.9	112.3	122.7	120.7	93.3	90.9	88.8	105.5	116.6	97	95.2	104.6	92.2
LOC_Os10g33240.1	1.1	0.3	0.5	0.7	0.5	0.8	0.7	1.1	0.6	0.7	0.6	1.3	0.7	0.8	0.7	0.2	0.8	0.4	0.7
LOC_Os10g33250.1	0	0	0	0	0	0	0	0.1	0	0	0	0	0	0	0.1	0	0	0	0
LOC_Os10g33260.1	0	0	0	0	0	0	0	0	0	0	0	0	0	0	0	0	0	0	0
LOC_Os10g33270.1	42.3	32.4	35.1	44.6	42	45.7	42.2	40.9	44.7	47.4	39.8	46.2	43.5	45.4	46.5	42	48.8	46.7	47.4
LOC_Os10g33275.1	30.7	34.4	37.9	31.4	36.7	39.8	35.9	37.3	35.3	36.9	34.4	32.6	38.2	36.9	43.6	39.6	37.9	40.5	39.1
LOC_Os10g33290.2	22.2	18	19.6	22.8	24.2	24.4	21.3	20.6	21.1	25.2	22.1	19.9	21.5	20.2	21.4	21.8	24.7	22.9	19.8
LOC_Os10g33304.1	0	0	0	0	0	0	0	0	0	0	0	0	0	0	0	0	0	0	0
LOC_Os10g33310.1	12.1	11	9.7	27.2	19	29.6	16.3	20.9	28.8	36.8	18.3	7.9	10.3	17	17.8	17.2	12.1	11	14.8
LOC_Os10g33330.1	0	0	0	0	0	0	0	0	0	0	0	0	0	0	0	0	0	0	0
LOC_Os10g33350.1	8.1	6.6	6.6	6.8	6	7.2	6.2	7.2	7.2	6.5	7	6	7.2	6.2	6.8	7.2	7	5.9	6.6
LOC_Os10g33360.1	0.2	0.5	0.2	0.3	0.4	0.1	0.1	0.2	0.3	0.2	0.2	0.3	0.2	0.2	0.3	0.1	0.2	0.3	0
LOC_Os10g33370.1	0.2	0.2	0.2	0.2	0.5	0.5	0.3	0.6	0.1	0.4	0.1	0.3	0.2	0.2	0.2	0.2	0.3	0.3	0.1
LOC_Os10g33390.1	0	0	0	0.1	0	0	0	0	0	0	0	0	0	0	0	0	0	0	0
LOC_Os10g33410.1	0.2	0	0	0	0	0	0	0	0	0	0	0	0	0	0.1	0	0	0	0
LOC_Os10g33420.1	73.8	71.7	75.7	58.5	62.1	61.3	69.8	64.5	77.1	69.8	76.9	68	61.4	68.9	67.2	72	61.4	65.3	68.7
LOC_Os10g33430.1	0	0	0	0	0	0	0	0	0	0	0	0	0	0	0	0	0	0	0
LOC_Os10g33440.2	0.7	0.4	0.7	1	1.3	0.6	0.5	0.3	0.2	0.5	0.7	0.8	0.6	0.6	0.6	0.4	0.5	0.5	0.5
LOC_Os10g33450.1	0.2	0.3	0.5	0.4	0.3	0.4	0.3	0.3	0.3	0.3	0.2	0.2	0.4	0.4	0.7	0.3	0.3	0.4	0.1
LOC_Os10g33460.1	33.7	28.4	28.1	33.7	27.6	35.3	27.7	25.3	27	33	33	39.5	32.6	32	29.6	33.2	29.3	28.4	32.4
LOC_Os10g33480.1	0	0	0	0	0	0	0	0	0	0	0	0	0	0	0	0	0	0	0
LOC_Os10g33484.1	0	0	0.1	0.1	0.1	0.1	0	0	0	0	0	0	0.2	0.1	0	0.1	0	0	0.1
LOC_Os10g33490.1	0.7	0.3	0.3	0.3	0.6	0.4	0.6	0.9	0.9	0.8	0.7	0.5	0.5	0.8	0.7	0.4	0.5	0.4	0.4
LOC_Os10g33500.1	0.1	0.1	0.1	0.1	0	0.1	0	0	0.2	0	0	0.1	0	0	0	0	0	0	0
LOC_Os10g33510.1	0.1	0	0	0.1	0	0	0	0	0	0	0.1	0	0	0	0	0	0	0	0
LOC_Os10g33520.1	1.1	0.7	1	1	1.1	0.7	0.8	0.9	0.7	1.1	0.8	1.2	1.4	0.8	0.7	0.6	0.9	1	0.9
LOC_Os10g33530.1	0.1	0	0	0	0	0.1	0	0	0.1	0	0	0	0	0	0	0	0.1	0.1	0
LOC_Os10g33540.1	1.3	1.2	1.5	2	2.5	3.2	1.1	1.6	0.4	3	2	2.8	2.3	1	0.9	1	1	2.4	2.4
LOC_Os10g33550.1	0.2	0.3	0.3	0.4	0.6	0.8	0.2	0.1	0.2	0.6	0.3	0.6	0.8	0.3	0.1	0.1	0.3	0.3	0.6
LOC_Os10g33600.1	0.1	0	0	0	0	0	0	0	0	0	0	0	0	0	0	0	0	0	0
LOC_Os10g33610.1	0	0	0	0	0	0	0	0	0	0	0	0	0	0	0	0	0	0	0
LOC_Os10g33620.1	0	0	0.1	0.2	0	0.2	0.1	0.2	0	0.2	0.2	0	0.1	0.1	0.1	0	0	0.1	0
LOC_Os10g33630.1	1.3	1	0.9	1.4	1.4	1.8	1.7	2.2	1.2	2.1	1.2	1.4	1.5	1.6	1.3	1.1	1.8	1.9	1.4
LOC_Os10g33640.1	0.4	0.1	0.3	0.3	0.1	0.5	0.1	0.3	0.3	0.4	0.4	0.1	0.5	0.3	0.2	0.2	0.2	0.1	0.3
LOC_Os10g33650.2	1.2	1.2	1.1	1.3	0.9	1.4	0.9	0.7	1.6	1.1	0.8	1.1	1.1	1.3	1.1	1.2	1.2	1.1	1.7
LOC_Os10g33660.1	19.9	19.1	19.6	19.1	18.6	20.7	18.7	22.5	17.6	18.3	22.2	19.3	20	18.6	17.3	19.6	22.3	21.2	23.5
LOC_Os10g33670.1	0.2	0.1	0.1	0.2	0.1	0	0.1	0.1	0.1	0.2	0.3	0.2	0.1	0.1	0.2	0	0	0.1	0
LOC_Os10g33680.1	43.3	42.9	45.1	42.9	47.8	43.9	43.6	47.2	46.4	46.7	45.6	44	44.9	46.7	48.2	48.4	49.3	52	47.9
LOC_Os10g33690.1	4.3	3.9	4.3	4.2	4.7	3.8	4.6	4.1	4.9	5.1	4.8	4.5	5	4.4	5.3	4.8	5.2	5.3	5.3
LOC_Os10g33700.1	49.4	51.8	56.6	49	58.3	48.2	60.2	60.4	60.1	55.5	59.8	49.5	49.6	62.5	65.4	62	53.8	55.2	50.9
LOC_Os10g33710.1	24	23.1	27.1	22.5	25	23	25	25.4	23.6	26.8	26.9	25	25	26.3	25.5	26	23.5	28.4	27.3
LOC_Os10g33720.1	8.1	6.3	7.7	8.3	7.6	8.5	7.4	8.8	8.3	9.3	10.1	8.6	8.7	10.1	8.1	8.4	9.1	9.3	8.4
LOC_Os10g33730.1	3.9	5	5.4	4.3	4.7	4.7	4.6	4.2	4.1	3.9	5.5	5.9	6.3	5	5.9	5	6.3	5.6	5.3
LOC_Os10g33750.1	0	0	0	0	0	0.1	0	0.1	0	0	0	0	0	0	0	0	0	0	0
LOC_Os10g33760.1	1.8	2.6	2.1	1.7	2	1.7	1.3	1.9	1.6	2.3	1.6	1.2	2.1	1.7	2.7	2.2	2	2.1	2.3
LOC_Os10g33770.1	5.1	5.7	6.6	5	6.3	6	6.4	7.2	4.1	6.8	4.2	6.5	6.2	6.5	7.3	6.8	6.3	6.3	6
LOC_Os10g33774.1	0	0	0	0	0.1	0	0	0.2	0	0	0	0	0	0	0.1	0	0	0	0
LOC_Os10g33780.1	0	0	0	0	0	0	0	0	0	0	0	0	0	0	0.1	0	0.1	0	0
LOC_Os10g33790.1	0.8	0.3	0.5	0.6	0.3	0.4	0.2	0.5	0.3	0.8	1.3	0.7	0.7	0.4	0.2	0.3	0.4	1	0.8
LOC_Os10g33800.1	211.6	277.1	277	256.6	281	262.2	290.3	278.7	267.5	289.5	231.9	230.7	246	274.4	303.2	277.5	270.7	276.2	271.6
LOC_Os10g33810.1	0.3	0.2	0.3	0.3	0.2	0.3	0.3	0.2	0.4	0.1	0.5	0.2	0.1	0.1	0.2	0.2	0.2	0.1	0.2
LOC_Os10g33820.1	2.7	3.4	3.3	3.5	3.8	3.3	3.3	2.6	3.1	2.4	3	3	2.5	3.3	3.7	3.9	3.2	3.2	3.2
LOC_Os10g33830.1	0	0.1	0.1	0.1	0.1	0.1	0	0	0	0	0	0	0.1	0.1	0	0	0	0	0
LOC_Os10g33840.2	40.2	29.9	39.6	30.9	35.2	33.5	34.6	21.5	36.4	36.8	35.7	34.2	36.6	44.5	44.2	45.7	35	41.3	39.1
LOC_Os10g33850.1	0.1	0	0	0.1	0	0.1	0	0.2	0.1	0.1	0.1	0	0.2	0	0	0	0.1	0.1	0.1
LOC_Os10g33855.1	10.3	8.1	8.4	9	8	10.2	9.1	9.2	8.4	9.8	8.5	8.8	8.5	8	8.9	7.6	10.7	9	8.6
LOC_Os10g33862.1	20.2	14.8	14.6	14.4	13	16.7	12.4	14.3	16.2	14.6	17.1	14.7	15.3	11.9	11.2	13.3	15.3	12.7	14.5
LOC_Os10g33874.1	8.7	9.8	8.3	7.9	10.1	9.1	9.3	9.8	9.1	8.5	10.2	8.5	9	9.5	12.8	10.4	10.6	10.1	11.2
LOC_Os10g33886.1	0.7	0.6	0.8	0.7	0.7	0.4	0.5	0.1	0.6	0.6	0.9	0.7	0.4	0.6	0.8	0.4	1	0.4	0.3
LOC_Os10g33900.1	1.3	2.6	2.7	1.4	2	1.6	1.9	3.5	1	2.2	1.5	1.8	1.8	2.6	1.6	1.9	2.1	2.2	2.1
LOC_Os10g33910.1	6.7	5.9	5.9	6.1	7.8	7.3	6.9	7.7	8.1	8.1	6.2	6.8	5.9	5.7	6.4	6.8	6.1	7.4	7.5
LOC_Os10g33920.1	8.9	4.1	4.3	5.8	4.5	7	4.1	5.8	4.6	5.6	6.6	7.1	6.7	3.7	3.3	3.3	6.5	6.7	6.5
LOC_Os10g33930.1	13.4	9.8	11.5	11.9	11.6	12.4	10.4	11.8	10.9	14.3	14.4	11.1	12.9	11.7	10.1	11.9	11.6	12.5	10.7
LOC_Os10g33940.1	13.2	12.9	14.4	13.5	14.1	13.8	14.2	14	13.3	19.5	14.9	13.9	13.7	12.3	12.5	14.3	14.1	15.2	13.7
LOC_Os10g33954.1	0	0	0	0	0	0	0	0	0	0	0	0	0	0	0	0	0	0	0
LOC_Os10g33960.1	54.3	40.8	47.2	51.7	48.3	54.1	40.7	45.2	42.4	50	57	54.1	54	43.9	40.2	44.4	50.4	58.6	51.2
LOC_Os10g33970.1	5.9	5.9	6.5	6.8	8.1	7.3	5.9	8.2	6.2	6.4	6.4	6.5	5.9	7.3	5.7	5.9	6.3	7.3	5.2
LOC_Os10g33980.1	0	0.1	0	0	0	0	0	0.1	0	0	0	0	0	0	0	0.1	0	0	0
LOC_Os10g33990.1	1.6	2.3	1.8	1	1.4	2	1.4	1.1	1.3	2	2	2	1.5	2.5	1.2	1.3	1.7	1.6	1.9
LOC_Os10g34000.1	0	0	0	0	0	0	0	0	0	0	0	0	0	0	0	0	0	0	0
LOC_Os10g34010.1	0.2	0.1	0.2	0.5	0.2	0.2	0.1	0.3	0.1	0.1	0.3	0	0.1	0.1	0.3	0.1	0.3	0.4	0.4
LOC_Os10g34020.1	0	0.1	0	0	0.1	0.1	0.1	0	0	0	0	0	0	0	0	0.1	0	0	0
LOC_Os10g34030.1	17	16	13.6	13.6	13.3	15.5	13.9	13.6	12.9	13.5	16	16.1	14.7	16	13.7	14.4	15.5	14.6	15.9
LOC_Os10g34040.1	0.2	0	0.1	0.2	0.1	0.2	0.2	0.1	0	0	0	0.2	0.2	0	0.1	0	0	0	0
LOC_Os10g34050.1	0	0	0	0	0	0	0	0	0	0	0	0	0	0	0	0	0	0	0
LOC_Os10g34083.1	1.8	1.8	2.2	2	2.9	2.5	2	1.4	1	2.9	2.3	2.9	2.9	1	1.6	0.8	2.3	4	2.6
LOC_Os10g34090.1	0	0	0	0	0	0	0	0.1	0	0	0	0	0	0	0	0	0	0	0
LOC_Os10g34110.1	0	0	0	0	0	0	0	0	0	0	0	0	0	0	0	0	0	0	0
LOC_Os10g34130.1	0	0	0	0	0	0	0	0	0	0	0	0	0	0	0	0	0	0	0
LOC_Os10g34140.1	0	0	0	0	0	0	0	0	0	0	0	0	0	0	0	0	0	0	0
LOC_Os10g34150.1	0	0	0	0	0.1	0	0	0	0	0	0	0	0	0.1	0.1	0	0	0	0
LOC_Os10g34170.1	2.3	1.6	1.9	1.2	1.9	1.8	1.9	1.7	1.9	1.9	1.9	1.9	1.6	2.1	1.8	1.6	1.5	1.8	1.7
LOC_Os10g34180.1	9.1	10	9.6	9	9.6	12.2	11.6	11	9.1	10	11.2	9.2	8.6	8.9	9.1	9.5	11.2	9.8	10.3
LOC_Os10g34200.1	4	4.4	4.1	4	3.6	3.8	3.3	4.8	3.3	3.6	3.7	3.5	3.3	3.8	3.4	3.1	4	4.7	4.4
LOC_Os10g34220.1	0.1	0	0.2	0.1	0.1	0	0	0.1	0.1	0.2	0.1	0.1	0.1	0.2	0.2	0.1	0	0	0.1
LOC_Os10g34230.1	11.8	17.9	19.3	17	18.4	11.6	14	14.5	11	15.7	14.9	11	17.4	11.9	13.8	14.5	15.3	13.8	15.2
LOC_Os10g34240.1	0	0	0	0	0	0	0	0	0	0	0	0	0	0	0	0	0	0	0
LOC_Os10g34260.1	0.4	0.7	1.1	0.3	0.5	0.4	0.8	0.7	0.2	0.6	0.6	0.5	0.7	0.4	0.6	0.5	0.6	0.6	0.5
LOC_Os10g34270.1	14.1	13.7	12.7	17.9	11.8	16.6	13.4	13.2	13.4	15	12.1	15.1	14.8	13.2	13.2	15.4	13.1	14	13.9
LOC_Os10g34280.1	0	0	0	0	0	0.1	0	0	0	0	0	0	0	0	0	0	0	0	0
LOC_Os10g34300.1	1.2	1.5	1.5	1.8	1.6	1.7	1.6	1.8	1.3	1.3	1.8	1.8	1.7	1.4	1.6	1.3	2	1.8	1.4
LOC_Os10g34310.1	87.6	94.2	105.3	90.3	100.9	102.2	91.2	108.5	90.5	102.9	100.5	83.7	100.7	75.7	73	73	101.5	98	96.1
LOC_Os10g34320.1	0.5	0.9	1.2	0.9	0.9	0.5	0.8	0.7	0.7	1	0.8	0.2	1.3	0.7	0.7	0.8	0.6	1	0.9
LOC_Os10g34330.1	0	0	0	0	0	0	0	0	0	0	0	0	0	0	0	0	0	0	0
LOC_Os10g34340.1	0	0	0	0	0	0	0	0	0	0	0	0	0	0	0	0	0	0	0
LOC_Os10g34350.1	5	4.3	4.6	4.1	4.2	5.8	3.3	3.1	2.8	2.9	3.6	4.1	3.4	4.4	3.8	2.9	4.6	4.6	4.3
LOC_Os10g34360.1	0	0	0	0	0	0	0	0.1	0	0	0.1	0	0	0	0	0	0	0	0
LOC_Os10g34370.1	3.1	3.5	3.5	4.2	3.6	3.5	4.3	3.9	4.9	3.4	3.7	3.7	3.2	2.2	4.4	4	3.6	3.9	4.3
LOC_Os10g34380.1	21.6	24.2	24.6	18.3	24.5	21.1	23.9	21.5	22.4	23.7	22.7	22.6	22	23.6	25.2	21.8	23.7	24.2	23.8
LOC_Os10g34390.1	5.7	10.4	9.8	8.2	10	10.1	9.5	9.7	9.3	8.5	7.9	10	9.8	9.2	7.8	7.9	11.6	11.9	9.9
LOC_Os10g34400.2	152.1	153.2	148.7	133.4	145.8	142	151	156.1	171.4	147.2	154.6	152.7	139	198.7	184.1	187.3	149	148.1	144.9
LOC_Os10g34420.1	4.5	3.7	3.1	2.7	2.9	4	3.5	2.8	4.3	4	3.3	3.7	3.5	3.7	2.6	2.7	3.2	3.2	4.7
LOC_Os10g34430.1	1.1	1	0.6	0.6	0.8	0.8	0.8	0.9	0.6	0.8	0.7	0.7	0.8	0.8	0.7	1.2	0.6	1.3	0.9
LOC_Os10g34440.1	0.5	0.3	0.5	0.4	0.4	0.2	0.2	0.2	0.3	0.4	0.1	0.3	0.2	0.3	0.1	0.6	0.2	0.4	0.2
LOC_Os10g34450.1	0	0	0	0	0	0	0	0	0	0	0	0	0	0	0.1	0	0	0	0
LOC_Os10g34470.1	11	11.3	10.8	10.4	11.4	11.2	12.6	11.2	13.2	13	11.9	10.5	11	13.1	14	14.9	12	12.4	11.5
LOC_Os10g34480.1	0.2	0.3	0.4	0.2	0.1	0.4	0.2	0.3	0.3	0.4	0.1	0.3	0.5	0.4	0.2	0.5	0.1	0.8	0.2
LOC_Os10g34490.1	0.3	0	0.1	0	0	0.1	0	0.1	0.1	0	0.1	0.1	0	0.1	0.3	0.1	0	0	0.1
LOC_Os10g34500.1	0.1	0	0.1	0.1	0.2	0.3	0.1	0.2	0.1	0.2	0	0	0.1	0.3	0.1	0.4	0.2	0.1	0.1
LOC_Os10g34520.1	48.2	44.8	44.8	44.8	45.7	44	50.1	50.6	41.2	46.8	42	47.3	45.2	39.6	44.2	39	44.7	43.4	43.7
LOC_Os10g34529.1	0	0.1	0	0	0	0	0	0	0	0	0	0	0	0	0	0	0	0	0
LOC_Os10g34540.1	12.8	14	13.8	14	15.1	14.8	14.5	13.8	13.3	13.3	13	12.8	12.5	13.3	13.6	13.1	14.2	15.7	15.9
LOC_Os10g34550.1	0	0	0	0	0	0	0	0	0	0	0	0	0	0	0.1	0	0	0	0
LOC_Os10g34560.1	0	0	0	0	0	0	0	0	0	0	0	0	0	0	0	0	0	0	0
LOC_Os10g34570.1	0	0	0	0	0	0	0	0	0	0	0	0	0	0	0	0	0	0.1	0
LOC_Os10g34580.1	1.3	1.6	1.7	1.6	1.9	2	1.7	2.1	1.3	2.4	1.6	1.4	1.5	0.8	1.1	0.7	1.8	2.4	2.2
LOC_Os10g34590.1	4.9	6.7	5.5	5.9	5.5	6.7	6.1	4.8	4.7	5.1	5.9	6.5	5.5	4.2	5.5	4.8	5.8	6.7	4.8
LOC_Os10g34602.1	1.1	1.1	1.1	1	1.4	1.4	1.4	1.6	1.4	1.7	1.2	1	1.5	1.1	1	1.5	2.1	1	1.3
LOC_Os10g34614.1	1.8	2.5	2.4	1.9	1.6	2.3	2.6	2.9	2.6	2.3	2.1	1.9	2.7	3	2.9	2.7	2.8	2.6	2.7
LOC_Os10g34650.1	0.1	0.2	0	0.2	0	0.1	0	0	0	0	0	0	0	0	0	0.1	0	0	0
LOC_Os10g34660.1	14	13.3	14.1	13.4	15.2	13.9	14.5	16.1	14.8	15.9	14.9	14.7	16.1	12.5	14.1	10.9	15.1	15.2	13.6
LOC_Os10g34670.1	3.4	4.2	5.3	4.6	4.7	5.9	5.5	6.4	4.3	4.8	4.3	4.1	5	5.2	4.2	3.7	5.8	4.9	4.8
LOC_Os10g34680.1	0.5	1.2	0.9	0.8	1	0.7	0.6	1.4	0.5	1	1.1	1.1	1.4	0.7	0.7	0.5	0.7	0.9	1.5
LOC_Os10g34694.1	0	0	0	0	0	0	0	0	0	0	0	0	0	0	0	0	0	0	0
LOC_Os10g34700.1	0	0	0	0	0	0	0	0	0	0	0	0	0	0	0	0	0	0	0
LOC_Os10g34704.1	0	0	0	0	0	0	0	0	0	0	0	0	0	0	0	0	0	0	0
LOC_Os10g34710.1	76.4	80.5	79	64.5	74.3	75.7	76.8	76	82.1	86.3	79.6	80.6	77	91.6	84.9	89.9	74.8	77.4	79.9
LOC_Os10g34720.1	0.6	0.6	1.2	0.9	1	0.5	0.7	0.4	0.6	0.4	1	1	0.7	0.7	0.5	0.4	1	1.3	0.7
LOC_Os10g34730.1	3.2	4.3	3.1	3.4	3.7	5	3.2	3.2	3.2	3.2	3.1	2.4	3.4	4.6	4.9	4.6	3.7	4.2	4
LOC_Os10g34740.1	7.7	7.5	8.3	6.8	7.9	8.9	8.4	6.7	8.2	7.5	8.2	8.2	7.4	10.5	8.9	8.5	8.7	9	8.3
LOC_Os10g34750.1	14.4	14.6	15.7	14.1	16.9	17.1	15.9	16.7	16.5	15.8	14	16.8	15.8	19.9	19.6	16.6	20.3	17.5	19.2
LOC_Os10g34760.1	0.2	0.3	0.3	0.4	0.1	0.2	0.2	0.1	0.2	0.3	0.6	0.3	0.2	0.2	0.2	0.2	0.3	0.3	0.3
LOC_Os10g34770.1	0	0	0	0.1	0.2	0	0	0	0	0	0	0	0	0.1	0	0	0	0	0
LOC_Os10g34790.1	208.4	146.8	158.3	167	160.9	178.6	194.2	214.6	223.3	241.9	208.8	169.1	168.9	70.9	57.4	64.8	159.1	147.9	158.6
LOC_Os10g34795.1	0	0	0	0	0	0	0	0	0	0	0	0	0	0	0	0	0	0	0
LOC_Os10g34810.1	3	3.1	2.1	2.9	2.8	2.4	2.9	2.2	1.9	2	2.7	3.5	2.9	3.2	2.3	2.8	2.7	3.3	2.8
LOC_Os10g34820.2	0.4	0.6	0.5	0.4	0.6	0.5	0.6	0.4	0.6	0.8	0.4	0.6	0.5	0.4	0.5	0.7	0.7	0.4	0.7
LOC_Os10g34840.1	0.8	0.3	0.5	0.3	0.2	0.3	0.3	0.2	0.1	0.3	0.5	0.7	0.1	0	0	0.1	0.1	0.3	0.3
LOC_Os10g34880.1	0	0	0	0	0	0	0	0	0	0	0	0	0	0	0	0	0	0	0
LOC_Os10g34884.1	14.5	15	13.6	12	19.7	16.5	13.5	19.7	16.4	15.5	18.2	22.1	27.1	15.1	12.8	14.6	22.3	25.5	29
LOC_Os10g34896.1	0	0	0	0	0	0.1	0	0	0	0	0	0	0	0	0	0	0	0	0
LOC_Os10g34902.1	0.1	0.2	0.2	0.2	0.1	0.1	0.1	0.2	0	0.1	0.1	0.2	0	0	0.1	0	0	0.1	0.3
LOC_Os10g34910.1	0.3	0.2	1.1	0.5	0.2	0.7	1.7	1	0.7	0.4	0.5	0.8	0.7	0.4	0.5	0.4	0.8	0.8	0.4
LOC_Os10g34920.1	0.2	0.4	0.5	0.5	0.5	0.5	0.8	0.7	0.3	0.4	0.2	0.6	0.6	0.5	0.2	0.2	0.5	0.4	0.3
LOC_Os10g34930.1	0.4	0.7	0.4	0.7	0.5	0.8	1.7	1	1.4	0.9	0.3	1	0.3	0.3	0.4	0.4	0.2	0.6	0.3
LOC_Os10g34940.1	0.4	0.4	0.3	0.6	0.4	0.4	0.4	0.4	0.1	0.6	0.3	0.3	0.3	0.4	0.1	0.2	0.3	0.3	0.4
LOC_Os10g34960.1	0	0.1	0.1	0	0	0	0	0	0.1	0	0	0	0	0.1	0	0.1	0	0	0
LOC_Os10g34970.1	0	0	0	0	0.1	0	0	0	0.1	0	0	0	0	0.4	0.5	0.4	0	0	0
LOC_Os10g34980.1	0	0	0	0	0	0	0	0	0	0	0	0	0	0	0	0	0	0	0
LOC_Os10g34990.1	0	0	0	0	0	0	0	0	0	0	0	0	0	0	0	0	0	0	0
LOC_Os10g35000.1	11.8	10.6	12.1	10	13.1	12.9	12.9	12.2	12.4	11.4	11.9	11.3	12.3	11.9	13.4	12.7	12.5	14.6	13.5
LOC_Os10g35010.1	167.6	157.8	183.4	157.3	176.5	171.3	168.3	166.1	191.6	189.4	192.6	185.4	174.5	157.2	145.1	156.7	161.7	175.7	153.2
LOC_Os10g35020.2	9.5	7.7	8.7	10.7	10.2	11.3	9.3	8.3	9	10.7	10.2	9	9.8	8.1	8.1	8.2	9.6	9.8	9.9
LOC_Os10g35030.1	3616.5	3755	4014	3768.9	4002.7	3661	3754.4	3985.6	4149.1	3920.7	4009.4	3683.7	3933	4195.2	3895.4	4184.2	3828.6	4065.6	3915.9
LOC_Os10g35040.1	4.6	4.7	5.5	6.4	5.3	6	4.1	3.8	5.3	7.1	5.1	7.5	5.8	7.3	4.6	6	5.5	5	5.4
LOC_Os10g35050.1	0	0	0.1	0	0	0	0	0	0	0	0	0	0	0.1	0	0	0	0	0
LOC_Os10g35060.1	35.8	37.8	41.6	33.2	37	37.3	40	40.2	40.2	41.9	35.9	36.4	35.5	37.2	40.6	37.2	36.4	42	36
LOC_Os10g35070.1	67.3	58.8	56.6	49.5	51.4	86.3	58.5	40.8	64.4	69	58.4	70.4	61.9	57	46.8	48.4	55.4	61.8	64.8
LOC_Os10g35080.1	0.3	0.2	0.4	0	0.2	0.2	0.1	0.7	0.3	0.1	0.5	0	0.3	0.4	0.3	0.2	1.5	0.8	0.7
LOC_Os10g35090.1	5.5	7	7.3	5.2	5.4	6.1	7.1	6.1	7.9	7.1	6.2	6.5	5.9	8.2	10.2	8.8	8.2	7.9	7.2
LOC_Os10g35100.1	0.5	0.7	0.8	0.4	0.2	0.5	0.6	0.6	0.4	0.7	0.3	0.3	0.8	0.3	0.3	0.3	0.7	0.4	0.6
LOC_Os10g35110.2	68.2	99.4	97.8	113.1	109.9	110.2	87.1	106.4	77.1	107.8	95	90	120.9	120.3	116.7	115.4	131.6	133.5	119.5
LOC_Os10g35120.1	0	0	0	0	0	0	0	0	0	0	0	0	0	0	0	0	0	0	0
LOC_Os10g35130.1	6.1	7.2	6.6	4.7	8.2	7.1	6.5	7	6.8	6.5	6.5	5.7	7.2	6	5.9	7.4	7.6	6.5	6.4
LOC_Os10g35140.1	49	56	54.7	47.7	60.5	46.4	54.3	50.3	51.9	49.7	54	50	51.7	62.9	68.2	60	51.6	55.9	52.2
LOC_Os10g35150.1	20.1	26.2	26.4	25	25.4	28.8	22.1	24.4	22.3	24.5	27.2	24.5	25.7	31.6	28.8	29.7	26.9	27.6	23.1
LOC_Os10g35160.1	0.1	0.4	0.2	0.3	0.2	0.2	0.1	0.2	0.1	0.2	0	0.2	0	0.1	0.3	0.1	0.3	0.1	0.1
LOC_Os10g35170.1	0	0	0.1	0	0	0	0	0	0	0	0	0	0	0	0	0	0	0	0
LOC_Os10g35180.1	0	0.2	0	0.2	0.1	0.1	0.1	0.1	0	0	0.1	0.1	0.1	0.1	0.1	0.1	0	0	0
LOC_Os10g35190.1	11.8	13.2	12	12.1	12.6	13	13.8	15.8	12.1	12.5	13.7	11.9	12.9	12.6	14.2	13.9	14.7	11.6	12.7
LOC_Os10g35200.1	33.2	29.7	28.2	24.4	28.7	28	29.9	27.4	33.5	20.8	31	29	33.9	35.2	31.3	31.7	32.3	29.1	33.4
LOC_Os10g35210.1	4.8	3.2	4.8	4.6	4.8	4.9	4.2	4.6	3.5	4.8	4.3	4.7	4.6	5.7	4.1	4	5.2	5.5	4.5
LOC_Os10g35220.1	37.3	39.5	36.6	35.7	40.2	37.1	39.4	33.1	37.1	39.3	40.9	36.8	37.2	37.7	37.4	37.8	41.5	40.6	42.2
LOC_Os10g35230.1	0	0	0	0	0	0	0	0	0	0	0.1	0	0	0	0	0	0	0	0
LOC_Os10g35240.1	0.4	0.5	0.4	0.8	0.5	0.4	0.4	0.4	0.7	1	0.7	0.6	0.5	3.4	3.4	2.4	0.9	1	0.9
LOC_Os10g35250.1	38.9	38.9	36.9	39.6	42.4	41	40.4	40.1	43.9	44.8	40.8	36.7	38.7	57.5	56.2	60.2	41.6	42.2	39.7
LOC_Os10g35260.1	0.4	0.4	0.3	0.1	0.3	0.4	0.2	0.3	0.2	0.1	0.2	0.1	0.3	0.6	0.3	0.6	0	0.2	0
LOC_Os10g35270.1	0	0	0	0	0	0	0	0	0	0	0	0	0	0	0	0	0	0	0
LOC_Os10g35280.1	6.1	7	7.9	5	8	6.2	8.2	8.3	6.9	8	6.1	7	6.6	8.1	9.2	8.1	8.2	8.2	8.7
LOC_Os10g35290.1	2.9	2.9	3.1	2.3	4	3.2	4.5	5.2	2.4	3.5	2.2	3.2	2.6	3.2	3.7	2.9	4.1	3.9	4.6
LOC_Os10g35294.1	1.3	0.9	0.6	1.3	1.2	0.9	1	0.9	1.3	0.6	0.7	0.6	1	1	1.1	0.4	1.2	0.7	0.6
LOC_Os10g35300.2	1.2	0.6	1	1.2	1	1.5	0.7	0.5	0.2	0.8	0.6	0.9	1	0.7	0.6	0.6	0.9	0.7	1
LOC_Os10g35310.1	0	0	0	0	0	0	0	0	0	0	0	0	0	0	0	0.1	0	0.1	0
LOC_Os10g35320.1	0	0	0	0	0	0	0	0	0	0	0.1	0	0	0	0.1	0.1	0	0	0
LOC_Os10g35330.1	0	0	0	0	0	0	0	0	0	0	0	0	0	0	0	0	0	0	0
LOC_Os10g35340.1	0	0.1	0	0.1	0	0	0	0	0	0	0	0	0	0	0	0	0	0	0
LOC_Os10g35360.1	0	0	0	0.1	0	0	0	0	0	0.1	0	0	0	0.1	0	0	0	0	0
LOC_Os10g35370.1	1490.1	1673.3	1633.1	1827.1	1853.6	1648.6	1719.9	1450.9	1474.5	1407.7	1489.4	1548.1	1657.9	1405.5	1598.8	1355.2	1807.1	1647.1	1504.8
LOC_Os10g35380.1	32.9	33	33.9	30.6	35.6	33.7	33.5	37.1	33.4	36.7	35	30.7	33.6	33.1	32.5	35	37.3	38.8	37.5
LOC_Os10g35390.1	12.7	10.3	11.5	11.1	11.6	10.5	11.2	12.3	10.1	14.2	11.9	10.4	13.4	13.4	10.6	12.7	12.7	11.8	13.3
LOC_Os10g35424.1	0.2	0.2	0.1	0.1	0.2	0.1	0.1	0.1	0.1	0	0.1	0.1	0.1	0.1	0.2	0	0.1	0.3	0.1
LOC_Os10g35436.1	4.8	5.6	6	5	6	5.3	5.3	4.7	7.1	5	5.4	4.7	5.4	12.5	13	14.2	5.4	6.6	5
LOC_Os10g35440.1	0.3	0.8	0.5	0.6	0.8	0.9	0.6	0.9	0.5	0.9	0.8	1	0.8	2	1.9	1.4	0.8	1	0.6
LOC_Os10g35444.1	0.5	0.6	0.4	0.2	0.5	0.2	0.6	0.4	0.7	0.3	0.5	0.3	0.5	3.2	2.3	3	0.3	0.6	0.3
LOC_Os10g35450.1	3.8	3.9	3.6	4.4	4.2	4.1	3.4	3.7	4.2	4.3	3.2	3.9	4.3	5	5	4.3	4.2	5	4.6
LOC_Os10g35460.1	4.7	5.6	5.5	7.1	7.1	8.7	6.4	9.3	3.4	6.1	6.4	7.1	8.4	0.7	0.4	0.3	7.3	6.3	9.3
LOC_Os10g35470.1	9	5.1	7.3	7.6	7.3	9.6	8.9	8.1	9	9.7	8.8	9.2	8.4	6.7	8.1	7	7.8	8.5	6.5
LOC_Os10g35480.1	3.2	3.6	3.1	3	3.6	3.1	2.7	3.1	2.3	3.2	3.1	2.6	3.4	2.1	1.7	2.5	2.4	3.5	2.8
LOC_Os10g35490.1	5.8	4.1	4.6	4.7	5.3	3.9	4.9	3.6	7.6	3.5	3.8	1.9	4.5	2.4	2.7	3	5	4.1	2.9
LOC_Os10g35500.1	0	0	0	0	0	0	0	0.1	0	0	0	0	0	0	0	0	0	0	0
LOC_Os10g35520.1	6.8	6.1	7.3	6.1	6.4	6.8	7.4	8.4	7.7	7.3	6.8	6.4	8.4	4.4	5.7	4.2	7.1	8.1	6.7
LOC_Os10g35530.1	15.5	13.9	15.4	16.7	14	15.7	16.5	18.3	16.3	19.7	17.3	14.6	14.6	17.5	15.9	17.1	15	15.1	13.7
LOC_Os10g35540.1	2	2	1.6	2.3	2.2	2.1	2.1	2.3	1.9	2.4	1.8	2.3	1.8	0.7	0.5	0.5	2.1	1.5	1.3
LOC_Os10g35550.1	24.9	24.1	27.5	22.3	29.2	25.7	29.2	30.4	27.7	27.4	26.1	28.7	24.7	25.5	28.7	28	25.9	28.8	29.2
LOC_Os10g35560.1	59	61.7	61.5	57.5	60.7	66.1	63.1	64	62.8	62.3	63.8	60.1	60.5	60.7	67.7	66	65	63.9	61.7
LOC_Os10g35570.1	10	10.9	9.6	9.5	11.1	9.7	10	11.1	9.3	10.6	8.1	9.1	9.8	9	9.3	10.1	10.4	10.2	12
LOC_Os10g35580.1	0.1	0.2	0.6	0.4	0.1	0.4	0.2	0.2	0.2	0.2	0.2	0.1	0.2	0.1	0.4	0.5	0.1	0.4	0.3
LOC_Os10g35604.1	0.3	0.5	0.5	0.6	0.6	0.3	0.5	1.2	0.7	0.4	0.8	0.5	0.8	0.6	0.7	0.5	0.2	0.4	0.4
LOC_Os10g35630.1	23.2	22	21.1	23.3	23.4	21.9	16.4	17.5	16	17.3	17.8	21.8	19.6	21.2	18.2	19.1	19.8	18.9	20
LOC_Os10g35640.1	0.5	0.6	0.4	0.3	0.8	0.4	0.2	0.2	0.5	0.5	0.3	0.3	0.3	0.1	0.3	0.3	0.5	0.5	0.2
LOC_Os10g35644.1	37.6	53.2	58.7	48.4	54.8	49.3	43.4	41.4	29.9	46.8	48	44.7	53.5	42.8	39.2	40.9	55.5	60.4	54
LOC_Os10g35650.1	0.1	0.1	0.2	0.2	0.2	0.1	0.2	0.2	0.1	0.2	0	0	0.1	0.3	0.7	0.5	0.1	0	0.2
LOC_Os10g35660.1	0	0	0	0	0	0	0	0	0	0	0	0	0	0.1	0	0	0	0	0
LOC_Os10g35670.1	5.4	4.9	6.8	5.4	5.2	6.2	5.5	5.4	7.3	5.5	5.5	5.5	7.1	5.7	5.5	4.3	7	6.8	7
LOC_Os10g35680.1	0.1	0.2	0.1	0.4	0.1	0.3	0.3	0.2	0.1	0.4	0	0	0.1	0.2	0.3	0.1	0.3	0.2	0
LOC_Os10g35690.1	7.9	7.8	7.8	5.7	7.3	7	8.4	7.5	7.7	6.1	6.4	7.1	7.3	6.9	5.9	7.4	8.2	8.1	8.7
LOC_Os10g35710.1	86.9	76.4	79.8	66.7	81.8	70.4	76	65	97.9	72.7	75.5	69.6	71.3	72.8	71.5	68.8	71.7	67.7	68.7
LOC_Os10g35720.1	53.1	67.8	63.6	54.1	58.9	55.3	60.8	65.2	58.9	58.1	52.6	54.5	53.9	53.5	58.7	60.4	55.3	56.2	59.7
LOC_Os10g35730.1	0.8	0.9	0.9	0.9	1.4	1	1.1	0.9	1.3	0.8	0.5	0.9	0.5	0.5	0.7	0.6	1	1	1.2
LOC_Os10g35740.1	0	0	0.1	0	0	0	0	0	0	0	0	0	0	0	0	0	0	0	0
LOC_Os10g35750.1	0.1	0.1	0.3	0.1	0.4	0.4	0.2	0.3	0.2	0.5	0.2	0.1	0.2	0.1	0.2	0.1	0	0.2	0.1
LOC_Os10g35760.2	1.8	2.4	2.1	2	2	1.4	2.2	1.6	1.9	2.3	2.3	2.1	1.5	1.5	2.5	2.7	1.3	1.8	1.7
LOC_Os10g35770.1	41.9	31.9	32	23.6	30.5	23.7	33.2	36.3	34	32.8	27.5	32.4	27.8	37.7	35	42	27.5	28.6	34
LOC_Os10g35780.1	0.1	0	0	0.1	0.2	0	0	0.2	0.1	0.1	0	0.1	0	0.2	0.1	0	0.1	0	0
LOC_Os10g35790.1	0	0.1	0.1	0.1	0.1	0	0.1	0.2	0.1	0.1	0	0	0	0.1	0.1	0.1	0	0	0
LOC_Os10g35800.1	0	0.6	0.5	0.3	0.4	0.5	0.6	0.6	0.3	0.2	0	0.1	0.3	0.5	1.1	0.8	0.3	0.6	0.4
LOC_Os10g35810.1	125.5	115.2	137.2	137.3	132.6	148.3	115.2	109.3	107.9	161.8	138.3	126.8	148.1	121.7	105.5	118.6	131.5	147	129.6
LOC_Os10g35820.1	0.6	0.4	0.4	0.3	0.3	0.9	0.2	0.6	0.3	0.8	0.3	0.1	0.2	0.4	0.3	0.4	0.1	0.4	0.4
LOC_Os10g35830.1	0.1	0	0.1	0	0.1	0	0	0	0	0	0	0	0	0	0	0.1	0	0	0
LOC_Os10g35840.1	1543.7	1708.3	1561.3	1543.7	1638.8	1441.6	1531.2	1433.5	1685.3	1327.5	1511.7	1446	1396	1391.4	1558	1417.5	1662.4	1560	1458.2
LOC_Os10g35850.1	23.1	38.4	28.9	30.1	36.6	31.6	42.8	44	40.5	33.7	25.9	30.3	32.4	41.5	43.9	36.8	36.6	34.9	35.6
LOC_Os10g35870.1	51.1	55.4	54.4	54.2	58.7	57.4	59.5	64.6	54.8	53.8	49.9	51.6	51.8	57.7	69.2	60.1	62.8	52.3	58.6
LOC_Os10g35920.1	9.9	9.4	8.4	8.3	8.2	9.5	10.3	10.7	11.8	8	10	9.9	7.5	9.2	9.2	9.5	9	9.1	8.9
LOC_Os10g35930.1	5.4	5.1	4.5	5.3	5	5	4.4	4.2	5.7	5	4.7	4.1	4.4	5.7	5.5	5.1	5	3.4	4.3
LOC_Os10g35940.1	67.3	69.1	67.6	58.6	69.5	61	65.9	72.4	76.3	71.9	70.9	67.2	63.7	78.5	71.9	78.3	67.6	67.3	65.6
LOC_Os10g35950.1	40	37	34.5	56.6	27.6	64.7	31.3	44.6	23.9	56.1	41.5	72.4	58.2	29.7	15.5	18	32.8	43.3	35.3
LOC_Os10g35960.1	276.6	238.9	253.8	248.3	254.3	242.1	303.6	282.2	330.5	329	265.4	241.2	258.2	232.7	256.1	231.6	244.8	275.1	278.1
LOC_Os10g35980.1	2.3	1.7	2.1	1.7	1.8	1.6	1.6	2.1	1.4	1.5	1.4	1.4	1.8	1.3	1.7	2.1	1.3	1.8	1.6
LOC_Os10g35990.2	31.5	33	33.1	31	33.7	34.8	34.4	40.6	35.9	34.1	35.5	33.5	35.6	38.5	41.1	38.7	38.7	35.2	33
LOC_Os10g36000.1	346.3	360.6	334.8	383.4	351.2	391.7	310.1	405	295.5	364.4	364.1	333.2	376.3	461	415.7	459.8	349.3	347.9	386.3
LOC_Os10g36010.1	0	0	0	0	0.1	0	0	0	0	0	0	0	0	0	0	0	0	0	0
LOC_Os10g36020.1	0	0	0	0	0	0	0	0	0	0	0	0	0	0	0	0	0	0	0
LOC_Os10g36030.1	0.3	0.4	0.8	0.5	0.6	0.7	0.5	0.1	0.4	0.4	0.6	0.4	0.2	0.3	0.5	0.5	0.5	0.6	0.6
LOC_Os10g36050.1	0	0	0	0	0	0	0	0	0	0	0	0	0	0	0	0	0	0	0
LOC_Os10g36060.1	26.6	14.1	18.2	24	22.3	28	19.4	23.5	22.3	31.9	30.8	26.8	27.3	16.6	14.7	15.4	24	26.6	26.3
LOC_Os10g36070.1	0	0	0	0	0	0	0	0	0	0	0	0	0	0	0	0	0	0	0
LOC_Os10g36090.1	0	0	0	0	0	0	0	0	0	0	0	0	0	0	0	0	0	0	0
LOC_Os10g36100.1	0	0	0	0	0	0	0	0	0	0	0	0	0	0	0	0	0	0	0
LOC_Os10g36110.1	0	0	0	0	0	0	0	0	0	0	0	0	0.1	0	0	0	0	0	0
LOC_Os10g36130.1	0.1	0.1	0.1	0	0	0.1	0	0.1	0	0.1	0	0.1	0	0	0.1	0.1	0	0	0
LOC_Os10g36160.1	0	0	0	0.1	0	0	0	0	0	0	0	0	0	0	0	0	0	0	0
LOC_Os10g36170.1	33	23.4	22.4	26.4	24.2	32.8	21.1	20.1	25.4	22.1	22.2	25.9	25.2	22.3	23	22.8	26.4	22.3	24.6
LOC_Os10g36180.1	1.6	0.6	0.5	0.3	0.2	1.2	1	0.4	1	0.1	0.6	1	0.4	0.7	0.5	0.4	0.5	0.2	1.1
LOC_Os10g36190.1	0	0.1	0.1	0.2	0.1	0.1	0.1	0.1	0.2	0	0	0.1	0	0.1	0.1	0.2	0.1	0	0
LOC_Os10g36200.1	8.9	6.4	7	5.7	6.5	6.6	7.4	7.9	9.1	7.7	6	5.8	6.5	5.8	7.2	8.8	6.9	7.2	7
LOC_Os10g36210.1	3.5	2.8	3.4	3	4.9	3.1	4.2	3.6	3.5	4.6	3.8	3.9	4.6	2.9	3.2	3.5	6	4.8	4.6
LOC_Os10g36229.1	0	0	0.1	0.1	0	0	0	0	0.1	0	0	0	0	0	0.1	0	0	0	0
LOC_Os10g36250.1	13.6	13	13.4	10.7	14.4	13.5	14.1	13.5	12.2	13.5	14.1	15.6	14	12.8	15	11.8	15	17.1	13.2
LOC_Os10g36260.1	0.8	0.8	0.9	0.5	0.6	0.5	0.6	0.4	0.4	0.9	0.8	0.4	0.7	0.7	0.8	0.5	0.6	3.6	0.6
LOC_Os10g36270.1	0.9	1.4	1.4	0.9	1.2	0.7	1.6	1.4	1.2	0.7	0.7	0.5	0.6	1.3	1.5	1.3	1.4	0.9	1.8
LOC_Os10g36280.1	0.4	0.3	0.2	0.4	0.2	0.1	0.1	0.3	0.2	0.4	0.4	0.2	0.2	0.6	0.1	0.1	0.2	0.3	0.1
LOC_Os10g36310.1	0	0	0	0	0	0	0	0	0	0	0	0	0	0	0	0	0	0	0
LOC_Os10g36320.1	0	0	0	0	0	0	0	0	0	0	0	0	0	0	0	0	0	0	0
LOC_Os10g36340.2	7.3	7	7.2	9.1	8.4	10.2	7.9	8.6	8.5	8.7	8.3	9.1	7.9	8.7	7.9	6.9	6.9	7.8	8.1
LOC_Os10g36350.1	41.5	30.6	34.9	37.5	35.4	39.1	32.9	42.2	31.9	40.4	38.1	33.5	37.5	32.2	31.8	30.5	37	37.3	41.3
LOC_Os10g36360.1	1.8	0.7	0.9	1.5	0.7	2	0.5	2.3	0.2	1.1	0.9	1.1	0.9	1.5	0.6	0.7	1.3	1.5	1.4
LOC_Os10g36370.1	8	10.5	10.5	8.5	10.3	10.3	11.3	11.4	8.9	10	10.2	8.7	8.4	8.6	10.6	10.8	9.6	11.3	8.6
LOC_Os10g36390.1	0.4	0.2	0.4	0.3	0.3	0.6	0.3	0.3	0	0.3	0.5	0.4	0.5	0.6	0.4	0.5	0.4	0.5	0.5
LOC_Os10g36400.1	5.6	8	7.5	7.3	7	6	6.8	6	7.4	6.9	5.9	7.6	7.7	6.5	7.5	6.6	6.7	6.1	7.1
LOC_Os10g36410.1	0	0	0	0.1	0.1	0	0	0	0	0	0	0	0	0	0	0	0	0	0
LOC_Os10g36420.1	0	0	0	0	0	0.1	0	0	0	0	0	0	0	0	0	0	0	0	0
LOC_Os10g36470.2	13.5	14.3	15.7	13.2	15.5	14.8	16.5	15.2	13.9	16.5	14.8	13.7	13.2	17.2	14.9	15.6	16	18.4	18.1
LOC_Os10g36480.1	3.9	4.1	4.1	3.9	3.8	4	4.3	4.9	2.9	4.7	3.2	4.7	4.6	4.1	4.9	3.9	4.9	4.8	4.1
LOC_Os10g36490.1	1.4	2.2	2.2	1.6	2.5	2	2.8	1.6	2.3	2	2.5	1.2	2.4	2	3.7	2.1	2.7	3.1	2.5
LOC_Os10g36500.1	9.4	21.2	21.4	36.6	32.2	22.7	18.2	24.7	12.5	27.1	23	22.8	28.9	27	23.8	21.7	31.1	29.2	33.8
LOC_Os10g36510.1	0	0	0	0.1	0.2	0	0	0.3	0	0	0	0.1	0.2	0.2	0.1	0	0.2	0	0
LOC_Os10g36520.1	0.1	0.1	0.2	0.4	0.3	0.1	0.1	0.3	0	0.1	0.1	0.1	0.2	0.2	0.2	0.4	0.1	0.3	0.4
LOC_Os10g36530.1	28.7	24	24.3	25.6	29.4	27.9	26.7	26.4	24.9	33.1	30.4	25.9	31.5	29.7	24.3	27.1	28.9	31.8	26.5
LOC_Os10g36550.2	25.1	17.9	17.6	17.9	19.2	20.2	28.9	28.5	23.6	25.6	26.6	25.8	20.1	19.2	21.6	14.2	18.4	24.1	24.5
LOC_Os10g36580.1	22.2	14.1	18.8	20.6	18.7	23.3	22.7	16.6	22	26.2	19.8	25.4	21	13.4	13.7	15	19	16	24.2
LOC_Os10g36590.1	0	0	0	0	0	0	0	0	0	0	0	0	0	0	0	0	0	0	0
LOC_Os10g36600.1	0	0	0	0	0	0	0	0	0	0	0	0	0	0	0	0	0	0	0
LOC_Os10g36610.1	0	0	0	0	0	0	0	0	0	0	0	0	0	0.1	0	0	0	0	0
LOC_Os10g36620.1	0	0.1	0.1	0	0	0	0	0.1	0	0	0	0	0	0	0	0.1	0	0.1	0
LOC_Os10g36626.1	0.1	0.1	0.1	0.1	0.1	0.1	0.1	0.2	0	0.2	0	0	0	0.2	0.2	0	0	0.1	0
LOC_Os10g36650.1	29.9	30.1	31.1	29.1	30.6	29.7	28.5	33.9	31.5	28.9	27.9	24	27.5	26.6	27.8	26.9	28	30.3	25.7
LOC_Os10g36660.1	0.1	0.1	0	0.1	0	0.1	0	0	0	0	0	0	0	0	0.1	0	0	0	0.1
LOC_Os10g36670.1	0	0	0	0.1	0.2	0.1	0	0	0	0	0	0	0	0	0	0	0	0	0
LOC_Os10g36680.1	4.7	4.4	4	4.7	4	4.2	4.1	4.5	4.1	4.2	4.1	4.5	4.5	3.8	5.3	5	4.4	4.6	4.5
LOC_Os10g36690.4	16	11.3	12.7	14	13.5	16.2	13.6	15.4	13.3	16.4	15.6	14.5	14.8	10.4	12.7	12	12.6	12.1	13.3
LOC_Os10g36703.1	95.9	111.6	105.2	91.2	99.6	80.8	126.8	113.1	142.5	99.3	83	86.8	93.3	111.8	139.4	113.2	105.6	97.3	104.5
LOC_Os10g36710.1	4	3.7	3.3	3.6	3.4	4	3.4	3.7	3.4	4.2	4.8	3.9	3.6	4.2	3.8	4.4	2.8	4.7	4.2
LOC_Os10g36729.1	0	0	0	0	0	0	0	0	0	0	0	0	0	0	0	0	0	0	0
LOC_Os10g36740.1	0.1	0	0.1	0.2	0.1	0.1	0	0.2	0	0.1	0.1	0	0	0.1	0.1	0.1	0	0	0.1
LOC_Os10g36750.1	0	0	0	0	0	0	0	0	0	0	0	0	0	0	0	0	0	0	0
LOC_Os10g36760.1	23.7	24.4	26.9	23.8	26.7	26.5	25.7	28.6	25.6	25.5	26.7	24.7	27.3	26.8	27	24.5	29.8	30.5	31.6
LOC_Os10g36770.1	0	0	0	0.1	0	0	0	0	0	0	0	0	0	0	0	0	0	0	0
LOC_Os10g36780.3	18.8	14.9	14.6	16.1	15.8	16	13.8	16.6	15.3	16.5	16.8	16.1	16.1	17.6	14.9	17.2	14.5	15.7	13.3
LOC_Os10g36810.1	36.9	33	30.1	29.4	33.3	30.2	33	36.1	38.4	37.7	35.3	32.5	30.7	31.7	31.5	33.2	31.6	30.7	31.8
LOC_Os10g36830.1	0.1	0	0.1	0	0.1	0	0	0.1	0	0	0	0	0	0.2	0	0.1	0	0	0
LOC_Os10g36848.1	1.8	1.1	1.2	2.5	1.3	2.2	1.6	1.7	1.1	2.3	2.2	2.1	2.1	1.9	1.4	1.2	1.7	1.8	2.2
LOC_Os10g36860.1	3.1	1.7	2.7	3.9	3.4	3.1	2.8	2.4	1.3	3.4	4.1	3.8	2.8	2.6	2.7	2.1	3.5	4.4	2.6
LOC_Os10g36870.1	10	8.8	8.1	9.9	10.5	9.6	9.3	11.8	9.1	12.2	10.5	9.8	10.4	8	9.5	9.3	9.9	10.6	11.9
LOC_Os10g36880.1	14.3	8.1	9.7	10.7	9.3	14.6	8.8	10.8	9.8	14.7	16.7	13.5	13.3	9.2	6.5	7.2	11.3	13.7	13.3
LOC_Os10g36900.1	0	0	0	0	0	0	0	0	0	0	0	0	0	0	0.1	0	0	0	0
LOC_Os10g36924.1	28.3	36.1	33.2	37.5	38.9	39.2	32.4	32.1	37	34.9	30.8	33.3	34.4	32.7	34.3	37.6	39.1	32	36.6
LOC_Os10g36950.1	40.5	32.6	35.2	31	35.3	36	35.5	37.4	41.9	39.4	35.3	35.9	31.9	33	33.3	36.5	35.2	30.9	34.2
LOC_Os10g36960.1	3	2.8	2	2.9	2.1	2.7	1.9	2	2.2	3.5	3.1	3.2	2.2	1.9	1.8	2.1	2.1	2.1	2.4
LOC_Os10g36966.1	0	0	0	0	0	0	0	0	0	0	0	0	0	0	0	0	0	0	0
LOC_Os10g36972.1	0	0	0.1	0	0	0	0	0	0	0	0	0	0	0	0.1	0	0	0	0
LOC_Os10g36980.1	0.4	0.3	0.3	0.7	0.4	0.3	0.2	0.4	0.1	0.5	0.2	0.2	0.3	0.3	0.3	0.3	0.3	0.2	0.2
LOC_Os10g36984.1	0.1	0.1	0.1	0.1	0.1	0.1	0	0.1	0	0.1	0	0	0	0	0.1	0	0	0	0
LOC_Os10g37010.1	0	0	0	0	0	0	0	0	0	0	0	0	0	0	0	0	0	0	0
LOC_Os10g37034.1	0	0.1	0.1	0.1	0	0	0.1	0	0	0	0	0	0.2	0.1	0.1	0	0.1	0	0.1
LOC_Os10g37050.1	0.1	0.1	0.1	0.3	0.2	0.1	0.1	0.2	0.2	0.3	0.2	0.1	0.2	0.2	0.5	0.2	0.2	0.2	0.2
LOC_Os10g37060.1	0	0	0	0	0	0	0	0	0	0	0	0	0	0	0	0	0	0	0
LOC_Os10g37070.1	0	0	0	0	0	0.1	0	0	0	0	0	0	0	0.1	0	0	0	0	0
LOC_Os10g37079.1	0.1	0	0	0	0	0.1	0	0	0	0	0	0	0	0	0	0	0	0	0
LOC_Os10g37090.1	2.5	2.2	1.7	1.4	2	1.2	2.1	1.7	2.2	1.9	1.7	1.8	1.8	1.5	2.1	2.4	1.4	1.8	2.1
LOC_Os10g37100.1	0	0	0	0	0	0	0	0	0	0	0	0	0	0	0.1	0	0	0	0
LOC_Os10g37110.1	16.7	17.9	17.1	17.4	16.6	20.1	15.8	14.5	12.4	14.7	13.4	19.1	16.6	16.1	17.7	15.7	16.9	13.2	22.1
LOC_Os10g37120.1	0	0.1	0	0	0	0	0	0	0	0.1	0	0	0	0	0.2	0	0	0	0
LOC_Os10g37180.1	1942.1	1538.1	1668.3	1773.6	1691.2	1853.1	1625.2	1827.4	1764.9	1882	1961.6	1808.5	1829.7	1631.5	1519.9	1663.1	1706.3	1715.3	1659.2
LOC_Os10g37190.1	8.6	4.9	4	5.3	4.8	5.4	5	5.9	7	7.5	9.7	7.2	6.3	5.2	3.7	4.1	5.9	4.5	5.9
LOC_Os10g37210.1	15.3	13.2	12.3	10.9	13.1	14.4	12.8	12.6	10.1	16	14.6	13.4	13.1	13.6	12.9	13.8	15.5	14.3	17.9
LOC_Os10g37220.1	0	0	0	0	0	0	0	0	0	0	0	0	0	0	0	0	0	0	0
LOC_Os10g37230.1	0.6	0.7	0.5	0.1	0.4	0.6	0.3	0.6	0.3	0.6	0.7	0.4	0.5	0.5	0.5	0.2	0.4	0.7	0.9
LOC_Os10g37240.4	19.6	18.6	19.1	23.3	20.4	22.6	16.1	16.8	18.3	25.1	21.7	23.2	20.9	21.2	21.5	22.3	22	20.4	22.3
LOC_Os10g37260.1	19.6	14.8	16.5	13.8	13.5	17.6	14.2	14.6	17.1	16.7	17.2	14.6	16.7	17.6	13.2	15.4	15.3	16.7	16.6
LOC_Os10g37270.1	0	0	0	0	0	0	0	0	0	0	0	0	0	0	0	0	0	0	0
LOC_Os10g37280.1	44.6	40.4	40.3	39.6	42.3	46.6	41.9	44.8	43.1	43.2	48.4	44.4	42.7	40.1	43.1	42.1	46.5	46.7	46.7
LOC_Os10g37290.1	0.2	0.9	0.7	0.7	0.4	0.4	0.5	0.5	0.4	0.6	0.4	0.6	0.5	0.8	0.5	0.6	0.7	0.6	0.4
LOC_Os10g37330.1	21.8	23.1	25.3	24	23.5	20	24.6	30.2	26.7	29	27.7	23.3	26.3	29	33.9	32.6	25.2	26.9	22.7
LOC_Os10g37340.1	50.7	21.3	20	27.8	22.7	42.6	27.6	36.2	16.8	24.1	37.9	42.8	32	21.9	10.1	12.8	30.4	28	46.1
LOC_Os10g37350.1	4.4	2.1	2.1	3.2	2.2	3.1	1.6	2.2	1.4	2.1	2.4	2.6	2.2	1.3	1.5	1.2	2.1	2.6	1.9
LOC_Os10g37400.1	0.6	0.1	0.3	0.4	0.3	0.2	0.2	0.4	0.2	0.3	0.4	0.3	0.1	0.4	0.1	0.2	0.3	0.1	0.5
LOC_Os10g37410.1	48.9	48.8	50.8	50.1	50.9	52.4	43	46.1	47.6	52.7	53.4	52.4	55.3	50.5	46.9	53.9	50.1	50	55.1
LOC_Os10g37420.1	34.2	31	30	28.8	34.2	34	34.6	40.1	34.3	30	30.9	30.9	31.5	35.2	37.6	36.3	34.9	34.2	37
LOC_Os10g37430.1	6.3	6.1	7.3	5.8	7.1	6.9	8.6	7.5	8	7.2	7.2	6.1	5.6	5.4	7.2	7.6	6.4	7.7	7.4
LOC_Os10g37440.1	0	0	0	0	0	0	0	0	0	0	0	0	0	0	0	0	0	0	0
LOC_Os10g37450.1	0	0	0	0	0	0	0	0	0	0	0	0	0	0	0	0	0	0	0
LOC_Os10g37459.1	0	0	0	0	0	0	0	0	0	0	0	0	0	0	0	0	0	0	0
LOC_Os10g37480.1	35.3	27.3	28.3	28.2	27.9	31.7	27.9	28.4	30.7	30.6	32.5	29.9	27.2	28.2	27.3	30.3	29.1	32.4	31
LOC_Os10g37490.1	4	4	4.2	4.1	3.7	2.7	4	3.8	4.6	4.1	3.4	4	4.2	2.9	3.8	2.9	3.9	4	3.7
LOC_Os10g37500.1	33.2	35.1	30.8	37.9	36	30.6	31.9	29	36	29.7	29.2	32.3	32.3	32.5	33.2	30.7	31.6	31.8	31.8
LOC_Os10g37510.1	0.2	0.1	0.2	0.1	0.2	0.1	0	0.1	0.2	0	0.2	0.2	0.1	0.2	0	0.1	0.2	0.3	0.1
LOC_Os10g37520.1	4.4	4.4	6.3	5.2	4.3	4.7	4.8	4.7	4.4	5.6	4.3	4.5	5.2	3.2	4.8	4.3	5.1	5.5	5.2
LOC_Os10g37530.1	4.6	4.7	4.7	4.6	4	5.9	5	4.8	5.6	5.1	4.5	4.8	4	5.6	5.9	4.4	5.1	4.9	4.8
LOC_Os10g37540.1	0	0.1	0	0	0	0.1	0	0	0	0	0	0	0	0	0	0	0	0	0
LOC_Os10g37560.1	0.4	0.5	0.4	1.1	0.4	0.6	0.3	0.2	0.1	0.7	0.2	1.3	0.5	0.1	0.3	0.3	0	0.4	0.6
LOC_Os10g37570.1	0	0.1	0.1	0.1	0	0	0	0.1	0	0	0	0	0	0	0	0.1	0	0.1	0
LOC_Os10g37580.1	0	0	0	0	0	0	0	0	0	0	0	0	0	0	0	0	0	0	0
LOC_Os10g37590.1	1.7	2	1.8	1.8	1.1	1.5	2.2	1.7	2.4	1.9	2	2.1	2.5	1.6	1.3	1.3	1.5	1.3	1.5
LOC_Os10g37600.1	1.1	1.9	1.9	1.7	2.1	1.7	2	1.8	1.3	1.7	0.8	1.9	1.8	1.9	1.8	1.3	2.3	2.5	1.6
LOC_Os10g37604.1	0	0	0	0	0	0	0	0	0	0	0	0	0	0	0	0	0	0	0
LOC_Os10g37630.1	18.8	17.6	18.2	20	21.4	20.1	17.3	19	19.1	21.6	21.1	19	19	17.3	16.3	18	17.5	21	20.3
LOC_Os10g37640.1	5.7	6.1	5.4	5.8	5.5	4.7	5.7	4.9	6.2	5.3	4.2	6.3	5.1	5.9	5.4	4.8	6.7	4.9	6.1
LOC_Os10g37650.1	1.7	1.3	1.8	0.8	0.8	1.3	0.9	0.7	0.9	1.3	0.8	1.4	1.1	0.9	1.1	1.2	1.5	1.9	1.2
LOC_Os10g37660.1	1.2	1.3	1	0.5	1.3	1	0.9	1	1.9	0.5	0.8	0.6	0.6	1	0.6	0.7	0.7	0.6	1
LOC_Os10g37670.1	0	0.1	0	0	0	0.1	0	0	0	0	0	0	0	0	0	0	0	0	0
LOC_Os10g37680.1	0	0	0	0	0	0	0	0	0	0	0	0	0	0	0	0	0	0	0
LOC_Os10g37690.1	3	2.8	3.9	2.7	4.2	4.1	4	5	3.3	4.4	3.6	3.5	3.1	3.4	4	3.1	3.9	4.2	3.5
LOC_Os10g37700.1	0	0	0	0	0	0	0	0	0	0	0	0	0	0	0	0	0	0	0
LOC_Os10g37710.1	4.8	6.1	4.6	5.2	5.4	5.9	4.8	4.1	5.8	6.2	4.1	5	5.9	5.2	5.3	4.8	4.6	4.5	3.3
LOC_Os10g37720.1	13.5	14.3	9.8	12.4	12.1	15.8	13.2	10.4	13.2	17.8	10.9	13.2	12.3	12.4	12.2	10.3	14.7	11.3	10.6
LOC_Os10g37730.1	20.2	19.6	23	21.8	22.8	24.9	23.7	23.6	20.1	22.4	24	22.8	23.2	21.1	26.3	26.3	22	23.9	24.8
LOC_Os10g37740.1	50.2	48.3	46.3	43.5	45.4	45.5	42.7	45	45.1	47.3	51.4	45.9	48.1	48.3	46	48	49.2	45.2	49.2
LOC_Os10g37760.1	5.3	2.6	2.7	2.5	2.1	2.5	1.8	3.4	2.1	2.4	2.5	2.2	2.3	2.9	2.2	1.9	2.2	2.2	2.5
LOC_Os10g37770.1	14.4	15.7	13.3	17.2	17	16.7	13.5	13.1	15.1	13.4	14.5	15.9	16.8	16.4	18	14.6	18.4	18.2	16.9
LOC_Os10g37830.1	21.9	24.4	24	19.5	23.5	22.2	25.2	23.6	25.3	22.3	19.7	22.7	21.7	27.5	27.7	26.2	26.6	25.2	21
LOC_Os10g37840.2	8.4	8.8	8.5	8.1	9.3	9.7	7.7	6	7.4	8.1	10.9	8.9	9.6	10.7	10	7.6	8.5	8.4	8.6
LOC_Os10g37850.1	17.7	17	15.6	17.6	18.1	21.8	16.5	14.6	17.1	19.5	19.7	19.6	20.4	14.9	16.1	16.7	19.9	17.9	20.2
LOC_Os10g37860.1	1.5	1.2	1.6	1.4	1.8	1.9	1.9	2	1.1	1.4	2.4	1.5	2.4	1.8	1.9	2	2.3	2	2.9
LOC_Os10g37870.1	2.7	3.4	3.3	3.3	3	3.5	2.8	3.2	1.8	2.7	2.8	2.3	2.7	4.2	4.7	3.7	4.4	3.8	2.9
LOC_Os10g37880.1	9.7	8	10.8	11.2	11.5	11.5	9.3	9.3	9.9	10.6	9.8	10.9	10.2	9	10.8	10.5	11.1	12	11.7
LOC_Os10g37899.1	16.9	13.2	14.2	14.7	14.1	15.2	14.8	14.7	13.2	16.1	14.4	15.2	15.3	13	14.7	12.8	15.6	16.2	17.3
LOC_Os10g37920.1	0	0.1	0.1	0	0.1	0	0.1	0	0	0	0	0	0.1	0	0.1	0	0.1	0	0
LOC_Os10g37950.1	0	0	0	0.1	0	0.1	0	0	0	0	0	0.1	0	0	0.1	0	0	0	0
LOC_Os10g37970.1	0	0.1	0	0	0	0.1	0.1	0.1	0.1	0	0	0.1	0	0.1	0	0	0	0	0.2
LOC_Os10g37980.1	96.8	90.4	83.3	101.1	92.7	97.2	75.9	77.3	82.2	78.8	99.8	113	95.8	87.3	95.4	92.4	93.7	84.5	78.9
LOC_Os10g37990.1	0	0	0	0	0	0	0	0	0	0	0	0	0	0	0	0	0	0	0
LOC_Os10g38000.1	0.2	0.1	0.1	0.1	0	0	0.1	0	0.1	0	0.1	0.1	0	0	0	0	0	0	0
LOC_Os10g38020.1	0	0.1	0.1	0.1	0.1	0.2	0	0.1	0	0.1	0	0	0.1	0	0	0.1	0	0	0.1
LOC_Os10g38030.1	32.6	33.2	33.8	31.4	32.2	33.2	31.5	36.4	33.5	37.2	36.8	32.5	35.4	37.2	36.1	35.5	35.3	33.5	37.2
LOC_Os10g38040.1	1.3	1.3	0.6	0.5	1.1	0.9	0.6	0.6	0.9	0.4	1	0.4	0.3	0.8	0.4	0.5	1.1	0.5	0.7
LOC_Os10g38050.1	0.1	0.1	0.1	0.1	0.2	0.1	0	0.1	0	0.1	0	0	0	0	0.1	0.1	0.1	0.1	0.1
LOC_Os10g38060.2	10.6	11.2	9.5	9.9	10	9.9	9.1	9.1	10.4	11.2	12.6	12.7	9.5	8.2	8.3	9.8	9.5	12.2	12.5
LOC_Os10g38070.1	0	0.1	0	0	0	0	0	0	0	0	0	0	0	0	0	0	0	0	0
LOC_Os10g38080.1	31.5	21.5	20	23.2	20.3	24.5	15.9	18	21.4	12.2	17.8	25	22.3	19.6	16.2	17.1	23.3	16.7	21.3
LOC_Os10g38090.1	1.7	0.8	1.4	0.6	0.9	1	0.9	0.3	0.9	0.6	0.9	0.7	1.1	0.6	0.5	1	0.4	1	1.3
LOC_Os10g38100.1	0	0	0	0.1	0	0	0	0	0	0.1	0	0	0	0.1	0	0	0	0	0
LOC_Os10g38110.1	0.6	1.8	1.7	1.1	2.6	1	1.6	1.4	0.6	0.7	1.1	0.7	1.6	2.3	3.1	2.3	1.6	1.8	2.9
LOC_Os10g38120.1	0	0	0	0.2	0	0.5	0.2	0	0	0	0	0.4	0	0	0	0	0	0	0
LOC_Os10g38130.1	0	0	0	0	0	0	0	0	0	0	0	0	0	0	0	0	0	0	0
LOC_Os10g38140.1	55.8	45.9	48.1	51.7	48	50.9	42.9	47.8	50.1	53.4	49.7	50.7	52.4	45.3	46.7	45.2	50.7	50.9	54
LOC_Os10g38150.1	1.7	1.6	1.3	1.6	1.4	1.4	1.6	1	1.5	2.1	1.6	1.6	1.4	0.9	1.5	1.2	1.5	0.8	1.3
LOC_Os10g38160.1	0.2	0.2	0.3	0.2	0.2	0.5	0.5	0.3	0.1	0.3	0.2	0.1	0.2	0.2	0.3	0.2	0.4	0.1	0.8
LOC_Os10g38170.1	0	0	0	0	0	0	0	0	0	0	0	0	0	0	0	0	0	0	0
LOC_Os10g38189.1	1.8	1.3	0.9	1.2	0.9	1.1	1.2	1.5	1.7	0.8	1.2	1.4	1.2	0.6	0.7	0.7	1.2	1.3	0.9
LOC_Os10g38196.1	0	0	0	0	0	0	0	0	0	0	0	0	0	0	0	0	0	0	0
LOC_Os10g38206.1	36.9	53.7	57.3	44.2	51.9	49.2	54.7	54.8	58.6	49.5	45.3	46.7	49.2	55.8	59.2	64	51.5	51.4	51.7
LOC_Os10g38212.1	24.3	27.2	30.8	20.3	27.5	23.9	31.6	29.7	28.9	26.4	26.3	20.4	25.7	28	35.7	33.9	22.9	24.7	24
LOC_Os10g38214.1	0	0	0	0	0	0	0	0.2	0	0	0	0	0	0	0	0	0	0	0
LOC_Os10g38216.1	1.7	1.4	1.1	1	0.9	1.2	0.9	1	1	0.8	1	1.3	1.3	1.7	1.2	1.5	1	1.7	1.2
LOC_Os10g38229.1	0	0	0	0	0	0	0.1	0	0	0	0.2	0	0	0	0	0	0	0	0
LOC_Os10g38234.1	41	32.8	32.2	25.7	23.8	20.2	26.6	21.1	23.6	26	29.5	36.4	35.6	50.1	38.6	37.5	32.5	47.6	36
LOC_Os10g38238.1	5.5	4.3	4.2	3.4	3.1	3	3.4	2.9	3.4	3.9	4.2	4.6	5.1	5.5	4.6	4.8	4	5.6	3.7
LOC_Os10g38272.1	20	20.1	20.2	16.3	18.3	15.5	17.9	20	19.6	18.2	17.6	18.3	21.2	24.1	20.3	22.7	18.6	22.9	19
LOC_Os10g38274.1	2.2	2.1	1.3	0.6	0.4	0	0.6	0.5	0	1	0.7	1.4	0	2.5	0.8	1.1	0.7	1.6	0.8
LOC_Os10g38276.1	9.5	7.1	6.1	4.9	2.6	4.1	4.2	2.8	4.1	4.4	4.5	9	7.5	8.7	5.8	7	5.9	10.7	7.2
LOC_Os10g38278.1	1.2	1	1.3	0.7	0.8	0.8	0.8	0.8	0.9	1.2	1	1.4	1.3	1	1	1.3	0.7	1.3	0.7
LOC_Os10g38314.1	1.6	1.1	0.5	0.5	0.5	0.6	0.7	0.1	0.8	0.6	0.7	0.4	0.6	0.1	0.2	0.4	0.5	0.2	0.8
LOC_Os10g38340.1	0.7	0	0.5	0.3	0.1	0.3	1.7	1.1	0.8	0.5	0.3	0.7	0	0	0.2	0.3	0	0	0
LOC_Os10g38350.1	0.1	0	0.2	0	0.1	0.1	0.1	0.1	0.1	0	0	0	0	0	0	0.2	0	0	0
LOC_Os10g38360.1	0.7	0	0.2	0.1	0.2	0.5	1.7	0.9	1.1	0.1	0.6	0.4	0	0	0.1	0.4	0.1	0.1	0
LOC_Os10g38450.1	0	0	0	0	0	0	0	0	0	0	0	0	0	0	0	0	0	0	0
LOC_Os10g38470.1	1	1	1.8	0.7	1	1.4	1.7	1.5	1.1	1	0.8	1	1	2.7	2.3	2.1	0.6	0.9	4
LOC_Os10g38489.1	3.3	1.4	2.4	2.3	2.5	2.2	2.4	3.1	2.2	2.1	2.7	2.3	2.1	1.9	2.2	2.1	1.8	1.6	4.5
LOC_Os10g38510.1	0	0	0	0	0	0	0	0	0	0	0	0	0	0	0	0	0	0	0
LOC_Os10g38540.1	12	5.9	7.5	10.5	8	11.2	6.1	8.5	7.4	12	11.8	8.5	10.2	4.8	5.8	5.8	8.5	7.8	8.8
LOC_Os10g38580.1	39.8	26.1	28.6	34.4	27.2	36.7	27.3	31.9	32.1	33.6	32.8	32.3	33	24	25.2	27.4	30.9	28.4	32.9
LOC_Os10g38590.2	0.4	0.4	0.4	0.4	0.6	0.4	0.8	0.7	0.4	0.5	0.5	0.5	0.7	0.3	1.2	0.3	0.4	0.4	1.5
LOC_Os10g38600.1	0.2	0	0.1	0.1	0.1	0.1	0.6	0.4	0.6	0.1	0.1	0	0	0	0.1	0.1	0	0	0
LOC_Os10g38610.1	7.3	8.2	5.7	4.8	6.6	7.1	9	8.8	9.2	4.8	4.6	6.1	6.1	10.4	15.4	12.6	5.3	4.6	10.7
LOC_Os10g38630.1	0	0	0	0	0	0	0	0	1.3	0	0	0	0	0	0	0	0	0	3.8
LOC_Os10g38640.1	0	0	0	0	0	0	0	0	0	0	0	0	0	0	0	0.1	0	0	0
LOC_Os10g38660.1	0	0	0	0	0	0	0	0	0	0	0	0	0	0	0	0	0	0	0
LOC_Os10g38664.1	0	0	0	0	0	0	0	0	0	0	0	0	0	0	0	0	0	0	0
LOC_Os10g38670.1	0	0	0	0	0	0	0	0.1	0	0	0	0	0	0	0	0	0	0	0
LOC_Os10g38680.1	0.1	0.1	0	0.1	0.1	0	0.1	0.1	0	0.1	0.3	0	0.1	0.2	0	0.1	0	0	0.1
LOC_Os10g38690.1	0.1	0	0	0	0	0	0	0	0	0	0	0	0	0.1	0	0.1	0	0	0
LOC_Os10g38700.1	303.3	278.2	260.3	283.6	245.4	284.7	251.4	256.3	295.8	282.5	263.9	280.7	259.6	267.6	288.9	313.8	247.8	221.7	269.2
LOC_Os10g38710.1	450.1	358.6	356.3	405	368.3	405.6	348.4	330.7	370.2	408.1	433.1	374.5	386.7	349.5	347.7	387.4	343.3	336.1	351.6
LOC_Os10g38720.1	0	0.1	0.1	0.1	0.1	0.1	0.1	0.1	0	0	0	0.1	0.1	0.2	0.1	0	0.1	0	0.1
LOC_Os10g38730.1	6.3	8.5	8.1	7.6	8.4	8.1	8.3	5.8	6.9	4.8	6.3	7.6	7.1	8.4	8.6	8.4	7.1	7.5	9.1
LOC_Os10g38740.1	0.5	1.2	1.8	1.7	1.1	1	1	0.6	0.9	1.3	0.7	0.8	0.8	0.9	1.5	1.2	1	1	1.9
LOC_Os10g38760.1	0	0	0	0	0	0	0	0	0	0	0	0	0	0	0	0	0	0	0
LOC_Os10g38770.1	0	0	0.1	0	0	0	0	0	0	0	0	0	0	0	0	0	0	0	0
LOC_Os10g38780.1	0.4	0.3	0.4	0.4	0.6	0.4	0.5	0.1	0.1	0.2	0	0.2	0.4	0.4	0.4	0.2	0.3	0.3	0.4
LOC_Os10g38790.1	0	0	0	0	0	0	0	0	0	0	0	0	0	0	0	0	0	0	0
LOC_Os10g38800.1	0.8	0.2	0.3	1	0.6	1.2	0.4	0.2	0.5	0.3	0.7	0.7	0.4	0.5	0.3	0.6	0.6	0.3	0.8
LOC_Os10g38820.1	0.6	0.3	0.3	0	0.4	0.3	0.1	0.3	0.1	0.4	0.2	0.5	0.2	0.2	0.1	0.2	0.2	0.2	0.6
LOC_Os10g38834.1	0.1	0	0	0.1	0.1	0.1	0	0.2	0	0.1	0	0	0	0	0.1	0	0.1	0	0
LOC_Os10g38850.1	36.7	36	39.7	39.1	43.4	39.8	37.6	37.8	38.4	41	38.6	38.4	38.1	41.1	41.2	38.9	40.8	46.1	41.7
LOC_Os10g38860.1	0	0.1	0	0.1	0.1	0	0	0	0	0	0	0	0	0	0	0	0	0	0
LOC_Os10g38870.1	27.1	27.4	23	23.1	22.1	26.2	33.2	26.6	35.8	27.7	22.4	26.1	21.8	23.3	31.1	25.4	23.1	19.9	22.7
LOC_Os10g38880.1	0.7	0.9	0.6	0.9	0.4	0.8	0.5	0.6	0.4	0.6	0.4	0.5	1	0.4	0.4	0.6	0.8	0.4	0.7
LOC_Os10g38890.1	8.1	8.3	8	6.4	7	8.6	7.9	8.8	8.1	8.1	9.9	7.6	8.5	9.7	7.9	11.3	8.5	7.5	7.9
LOC_Os10g38900.1	5	4.7	4.2	5.1	4.6	5	4.6	5.3	5.1	5.1	4.7	4.2	4	6.2	6	6	4.3	5.2	3.7
LOC_Os10g38910.1	7.6	8.5	7.2	8.1	10.7	11.3	12.5	10	9.2	8.3	9.2	7.4	11.3	11.9	19.2	12.9	13	11.8	9.5
LOC_Os10g38920.1	0.4	0.2	0.2	0.4	0.2	0.4	0.1	0.3	0.2	0.3	0.2	0.2	0.1	0.3	0	0	0.1	0.2	0.2
LOC_Os10g38930.1	5.2	5.4	6.5	6.2	8	5.4	6.9	6.1	6.4	6.8	6	6.3	6.3	5.7	6.7	6	7.4	7.6	6
LOC_Os10g38940.1	19.2	16.4	17	22.7	15.3	16.9	16	12.4	17.8	17.2	18.1	17.6	16.4	15.5	16	14.1	18.1	17.8	16.2
LOC_Os10g38950.1	30.9	31.5	28.8	31.3	31.3	33.1	31.6	31	29.8	38	33.4	30.4	30.4	28.1	26.7	29.9	32.7	33.8	32.9
LOC_Os10g38954.1	0	0	0	0	0	0	0	0	0	0	0	0	0	0	0	0	0	0	0
LOC_Os10g38960.1	0	0	0	0	0	0	0	0	0	0	0	0	0	0.1	0	0.1	0	0	0
LOC_Os10g38970.1	14.5	14.7	13.2	12.7	12.1	13.9	13.1	13.4	12.7	12.7	13.3	12.3	14.4	10.1	13.7	13	15.8	14.2	14.6
LOC_Os10g38980.1	11.3	13.6	11.9	12.8	11.7	12.6	11.5	12.2	11.2	13.3	11.8	10.1	12.3	13.2	13.3	14.4	14.9	12.8	12.1
LOC_Os10g39000.1	2.8	2.8	2.5	2.3	2.7	3.1	2.4	3.4	2.2	2.8	2.7	2.3	2.7	2.8	2.4	2.6	3.1	2.1	2.9
LOC_Os10g39010.2	37.5	27.5	28.7	34.3	33.3	31.7	29.3	27.9	24.3	33.5	33.5	37.6	32.4	26	25.7	23.4	32.4	30.6	35
LOC_Os10g39020.2	1	0.5	0.8	1	0.6	1.3	0.8	0.7	0.4	0.8	0.4	1.6	1	0.4	0.2	0.1	0.3	0.9	0.6
LOC_Os10g39030.1	45.6	38	36.4	49.1	38.6	46	39.9	39.6	39.9	42.5	50.7	46.5	46.3	37.6	38.1	38.2	44.6	39.2	41.1
LOC_Os10g39044.1	0	0	0	0	0	0	0	0	0	0	0	0	0	0	0	0	0	0	0
LOC_Os10g39060.1	0.2	0	0.2	0.1	0.1	0	0.1	0.1	0	0	0	0	0	0	0.1	0.1	0.1	0.1	0
LOC_Os10g39084.1	0	0	0	0	0	0	0	0	0	0	0	0	0	0	0	0	0	0	0
LOC_Os10g39090.1	3.4	2	2.1	1.4	2.1	1.9	2.6	1.5	2.5	1.5	2	2.2	1.7	2.3	2	2.1	2	1.9	1.6
LOC_Os10g39100.1	0.6	0.8	0.8	1	0.9	0.8	2	1.7	1.4	1.5	0.8	0.7	0.5	0.2	0.5	0.8	0.8	0.7	1.2
LOC_Os10g39110.1	0.1	0.2	0.1	0	0.2	0.1	0.1	0	0.1	0.1	0.1	0	0	0.1	0.1	0.1	0	0	0.2
LOC_Os10g39120.1	24.5	26.6	29.2	27.2	29.8	29.8	34.4	35	26.1	29.8	25.9	23.5	28.2	30	33.7	28.2	30.3	32.2	32.4
LOC_Os10g39130.1	249.6	244.3	229.5	265.8	241.5	238.7	218.7	280.4	237.8	228.3	233.5	212.6	205.6	282	279.8	289	212.9	212.6	212.1
LOC_Os10g39140.1	54.6	25.5	24.4	26.7	20.4	24.5	37	29.9	31	29.5	45.9	46.4	24	19.4	18.5	20.4	17.5	18.9	18.3
LOC_Os10g39150.1	124.4	80.4	85.8	112.6	95.2	140.6	72.8	84.8	68.5	106.7	130.8	124.1	119.5	98	55.2	74.9	110.1	114.8	108.8
LOC_Os10g39160.1	0	0.2	0.1	0.2	0	0	0	0.1	0	0	0.1	0.2	0.1	0	0.1	0.1	0.2	0	0
LOC_Os10g39170.1	2.2	2	2.5	2.9	2	3.1	1.9	1.4	1.6	2.3	3.2	2	2.9	1.6	1.3	2.2	2.4	2.9	2.5
LOC_Os10g39190.1	0	0	0.1	0.1	0.1	0	0.1	0.1	0.1	0	0.2	0	0	0.1	0.2	0	0	0	0
LOC_Os10g39200.1	45.1	50	46.7	45.3	46	51	44.9	42.4	45.9	48.5	46.4	47.7	52.9	48.7	48.2	53.5	54.4	53.1	53.3
LOC_Os10g39210.1	0.1	0	0	0	0	0	0	0	0	0	0	0	0	0	0	0.1	0	0	0.1
LOC_Os10g39220.1	8	6.6	6.8	7.2	6.7	8.7	7	7.5	6.9	7.7	8.2	6.5	7.2	6.7	7.6	9.2	8.4	8.2	7.3
LOC_Os10g39230.1	11.4	11.9	12.5	11.4	13.6	14.3	13.1	14.3	12.3	14.4	11.7	11.4	12.4	14.5	13.3	14.3	12.2	15	13.6
LOC_Os10g39250.1	0	0	0	0	0	0	0	0	0	0	0	0	0	0	0	0	0	0	0
LOC_Os10g39260.1	0	0	0	0	0	0	0	0	0	0	0	0	0	0	0	0	0	0	0
LOC_Os10g39270.1	0	0	0	0	0	0	0	0	0	0	0	0	0	0	0	0	0	0	0
LOC_Os10g39300.1	0	0	0	0	0	0	0	0	0	0	0	0	0	0	0	0	0	0	0
LOC_Os10g39310.1	0	0	0	0	0	0	0	0	0	0	0	0	0	0	0	0	0	0	0
LOC_Os10g39320.1	0	0	0	0	0.1	0	0	0.1	0	0	0	0	0	0.1	0.1	0	0	0	0
LOC_Os10g39330.1	0	0	0	0	0	0	0	0	0	0	0	0	0	0	0	0	0	0	0
LOC_Os10g39340.1	0	0	0	0.1	0	0	0	0	0	0	0	0	0	0	0	0	0	0	0
LOC_Os10g39350.1	0	0	0	0	0	0	0	0	0	0	0	0	0	0	0	0	0	0	0
LOC_Os10g39360.1	0	0	0	0	0	0	0	0	0	0	0	0	0	0	0	0	0	0	0
LOC_Os10g39370.1	0	0	0	0	0	0	0	0	0	0	0	0	0	0	0	0	0	0	0
LOC_Os10g39380.1	0	0	0	0	0	0	0	0	0	0	0	0	0	0	0	0	0	0	0
LOC_Os10g39390.1	4.4	7.3	5.4	5.9	6	4.6	5.9	4.3	6.1	6.5	4.6	7.7	5.7	6.4	7.2	5.8	7.4	6.7	5.7
LOC_Os10g39400.1	4.9	6.1	8.4	7.7	6.8	6.9	6.2	6.1	6.2	8	7.8	8.4	7.1	8.6	8.6	8.6	8.2	7.9	6.4
LOC_Os10g39410.1	45.8	39.7	42.9	47.6	50.1	39.9	49	46.5	48.9	38.1	34.7	34.2	38.9	49.4	53.4	45.3	51.4	50.4	49
LOC_Os10g39420.1	29	27.1	24.9	25.4	23.9	25.7	26.4	23.7	22.8	28.9	31.1	31.8	26.7	24.7	22.9	22.4	28.4	33.2	27.8
LOC_Os10g39430.1	83.4	75.3	74.5	84.9	75.4	83.1	76.4	63.7	78.8	74	82.6	92.4	75.2	72.1	73.2	65	73.2	69.8	69.9
LOC_Os10g39434.1	0	0	0	0	0	0	0	0	0	0	0	0	0	0	0	0	0	0	0
LOC_Os10g39440.1	38.5	59.9	59.5	59.2	66.6	51.3	54.7	55	47.6	54.7	49.8	45.2	54.2	64.8	74.3	65.9	60.2	63.9	53.3
LOC_Os10g39450.1	10.8	8.3	8.2	9.4	8.4	9.7	8.5	7.6	8.9	9.4	10.3	9.3	8.7	7.5	7.4	8.7	8.9	7.3	7.9
LOC_Os10g39460.2	29.4	28.6	29.4	23.2	27.5	28	26.2	23.6	24.7	22.1	25.1	27.4	26.9	29.3	28.4	28.3	27.6	25.8	28
LOC_Os10g39470.1	15	13.9	11.4	11.1	14.2	12.4	11.7	10.8	12.2	13.2	13.8	14	14.8	11.7	12.8	13	11.2	14	14.1
LOC_Os10g39500.1	1.2	1.2	1.6	1	1.8	1.5	0.2	0.9	1.3	0.3	1.6	1.9	1.3	0.5	0.3	0.1	0.3	1.5	1.6
LOC_Os10g39510.1	0	0	0	0	0	0	0	0	0	0	0	0	0	0	0	0	0	0	0
LOC_Os10g39520.1	11.7	9.2	11.2	9	8.6	9	11.6	10.1	10.9	9.9	8.9	13.3	10	7.9	9.2	7.8	7.8	10.5	12
LOC_Os10g39540.1	3.4	2.6	2.7	3	3.3	2.5	3.5	3.4	3.5	3.6	2.9	2.9	3.4	2.9	3.4	3.3	2.4	2.5	2.6
LOC_Os10g39550.1	0	0	0	0.1	0	0.1	0	0	0	0	0	0	0	0.1	0.1	0	0	0.1	0
LOC_Os10g39560.1	0	0	0	0	0	0	0	0	0	0	0	0	0	0	0	0	0	0	0
LOC_Os10g39570.1	1.5	0.8	0.7	0.8	0.8	1.1	0.9	1	1.4	1.2	1.6	0.9	0.8	0.9	1.1	1	0.9	1.2	0.9
LOC_Os10g39590.1	0	0	0	0	0	0	0	0	0	0	0	0	0	0	0	0	0	0	0
LOC_Os10g39600.1	0	0	0	0	0	0	0	0	0	0	0	0	0	0	0	0	0	0	0
LOC_Os10g39610.1	0	0	0	0	0	0	0	0	0	0	0	0	0	0	0	0	0	0	0
LOC_Os10g39620.1	90.8	91.4	84.7	88.6	88.3	93.4	87.9	91.1	85.1	90.3	92.1	88.4	88.6	83.8	80.9	89	93.2	98.6	96.4
LOC_Os10g39640.1	3.9	8.4	8.2	7.6	7.2	9.6	5.8	6.5	3.8	7.2	6.2	7.4	8.1	9.6	9.3	10.2	7.2	6.6	9.6
LOC_Os10g39660.1	1.4	1	0.8	1.1	0.6	0.6	0.6	1	1.4	1.2	1.6	1.1	1.2	0.7	0.7	0.9	0.9	0.8	0.8
LOC_Os10g39670.1	12.6	12.3	11.2	9.9	11.4	12	11	9.5	10.6	11.5	11.9	12.2	10.7	10.3	9.9	11.1	12	11.7	11
LOC_Os10g39680.1	4	3.1	4.5	4.8	3.2	5	12.6	4.9	5.3	4.9	3.3	5.1	1.9	1.9	3.2	2.5	2.8	3.7	4.7
LOC_Os10g39690.1	0.2	0.1	0.1	0	0	0	0	0.1	0	0	0.1	0	0	0	0.1	0.2	0	0	0
LOC_Os10g39700.1	0	0	0	0	0	0	0	0	0	0	0	0	0	0	0	0	0	0	0
LOC_Os10g39710.1	0.4	0.3	0.3	0.3	0.4	0.5	0.8	0.5	0.6	0.5	0.5	0.7	0.4	0.3	0.4	0.3	0.4	0.6	0.4
LOC_Os10g39720.1	0	0	0	0	0	0	0	0	0	0	0	0	0	0.1	0	0	0	0	0
LOC_Os10g39730.1	0	0	0	0	0	0	0	0	0	0	0	0	0	0	0	0	0	0	0
LOC_Os10g39740.1	0.3	0.3	0.2	0.3	0.3	0.3	0.2	0.3	0.2	0.1	0.2	0.4	0.4	0.2	0.4	0.5	0.6	0.3	0.3
LOC_Os10g39744.1	0	0	0	0	0	0	0	0	0	0	0	0	0	0	0	0	0	0	0
LOC_Os10g39750.1	1.1	1.5	1.1	1.3	0.9	0.7	0.6	0.7	1	0.5	1.1	0.9	1.1	1.6	1.7	1.2	1.5	1.3	1
LOC_Os10g39760.1	48.8	49.3	48.3	46.3	48.2	53.8	48.1	48	47.6	51.9	45.6	48.6	46.8	46.8	41.4	54	51.3	50.5	55.2
LOC_Os10g39770.1	1.4	2.8	2.5	2.5	2.4	2.1	1.8	1.3	1.9	2.5	2.4	1.9	2.9	3.4	2.1	2.3	2.5	2.7	1.9
LOC_Os10g39780.2	11.8	9.8	8.1	9.3	8.6	9.6	8.6	10.9	11	10.5	9.4	10	9.5	9.8	7.6	9.8	9.1	10.9	8.5
LOC_Os10g39790.2	13.1	17.4	14.4	14	16.2	16.5	14.8	14.4	14.1	16.7	13.2	17.8	16	17.5	16	15.9	16.9	15.8	16.5
LOC_Os10g39800.1	28	26.4	29.5	29.4	31.6	29.1	29.4	31.3	26.6	31.6	30.4	33.1	32.8	28.3	24.8	26	31.6	31.6	32.8
LOC_Os10g39810.1	31.3	24.5	30.1	26.5	24.6	24.6	25.7	26.8	29.6	27.7	30.7	25.6	27.4	27.9	27.5	26.4	25.6	25.2	23.7
LOC_Os10g39820.1	10.7	9.9	10.6	10.1	10.4	9.9	10.1	10.3	9.7	11.6	9.1	9.2	9.7	9.4	10.2	9.1	10.5	9.8	12.4
LOC_Os10g39830.1	0.1	0	0.1	0.2	0.1	0.3	0.2	0.1	0.3	0.1	0.1	0.2	0.2	0	0	0.3	0.2	0.1	0.1
LOC_Os10g39840.1	0.5	0.3	0.4	0.6	0.7	0.4	0.4	0.5	0.3	0.6	0.5	0.9	0.7	0.2	0.5	0.3	1.3	0.9	0.8
LOC_Os10g39850.1	0.1	0	0.2	0.1	0.1	0.1	0	0	0	0.1	0.3	0	0.1	0.2	0.1	0	0	0	0.1
LOC_Os10g39860.1	50.1	45.8	44.3	44.1	48.5	46.9	48.3	52.6	43.7	45.6	46.5	47.3	45.9	48.5	49.2	48.3	42.4	46.1	50.9
LOC_Os10g39870.1	1.6	1.9	1.6	2.4	1.4	2.2	2.2	2.2	2.2	2.1	1.6	1.9	1.7	1.9	2	1.3	1.7	1.8	1.5
LOC_Os10g39880.1	0	0	0.1	0.1	0.1	0	0	0	0.1	0.1	0	0	0	0.1	0.1	0.1	0	0.1	0
LOC_Os10g39890.1	0	0	0	0	0	0	0	0.3	0	0	0	0	0	0.1	0.2	0.1	0	0	0
LOC_Os10g39900.1	15.5	16.9	18.2	15.8	19.9	16.2	16.5	17.1	16.2	16.8	17.2	16.9	17.6	21.4	21.6	20.2	18.2	21.8	19.6
LOC_Os10g39910.1	34.7	37.4	36.8	30.5	35.9	35.9	35.8	36.4	31.3	37.3	36.4	37	37.2	36.9	37.4	39	37.9	39.8	38.3
LOC_Os10g39920.1	0.1	0.2	0.1	0	0.1	0.1	0	0	0.1	0	0	0	0	0.1	0.2	0.1	0.1	0	0.1
LOC_Os10g39930.1	32.5	22.3	27.4	29	30.6	34.7	29.6	32.4	28.2	37.7	32.9	31	28.6	27.7	25.3	21.7	28.4	31.7	27.5
LOC_Os10g39932.1	0	0	0	0	0	0	0	0	0	0	0	0	0	0	0	0	0	0	0
LOC_Os10g39936.1	0.8	1.7	1.9	1.5	2.1	2.2	1.4	1.7	0.9	1.5	1.2	2	2.4	2.7	1.6	1.4	1.8	1.8	1.1
LOC_Os10g39940.1	0	0	0	0	0	0	0	0	0	0	0	0	0	0	0	0	0	0	0
LOC_Os10g39950.1	2	0.8	2.1	1.6	1.7	1.6	1.3	1	1.9	2.1	2.1	1.1	1.8	1.1	1.3	1.4	1.7	1.9	2.1
LOC_Os10g39970.1	0.5	0.4	0.4	0.3	0.5	0.4	0.4	0.3	0.3	0.5	0.8	0.6	0.7	0.5	0.3	0.2	0.6	0.1	0.3
LOC_Os10g39980.1	0	0	0	0	0	0	0	0	0	0	0	0	0	0	0	0	0	0	0
LOC_Os10g39990.1	0.1	0.1	0.1	0.1	0	0	0	0	0	0.1	0	0	0.1	0.1	0.2	0	0.1	0	0.1
LOC_Os10g40000.1	0.2	0.1	0.1	0.1	0.5	0.2	0.1	0.3	0	0.2	0.2	0.1	0.1	0.1	0.1	0.1	0.2	0.2	0.1
LOC_Os10g40010.1	0.1	0	0	0	0	0	0	0	0	0	0	0	0	0	0	0	0	0	0
LOC_Os10g40020.3	1.5	1.2	1.3	0.9	1.1	1.5	1.5	1	1.1	0.8	1.6	1.8	1	1.3	1.9	1.1	1.5	1.1	1.8
LOC_Os10g40030.11	160.3	142.2	149.6	135.2	158.3	146.3	141.3	139.1	138.6	149.1	151.6	135.8	154.2	148.8	159.9	144.6	155.9	163	155.5
LOC_Os10g40040.1	0.1	0.1	0.1	0	0	0.2	0.1	0	0.1	0	0	0	0	0	0	0	0	0	0
LOC_Os10g40060.1	13.9	14.3	13.9	11.8	14.6	14.9	12.1	11.6	12.6	12.2	13.7	11.3	13.3	14	13	15.5	13.8	15.7	14.5
LOC_Os10g40070.1	1.2	1	0.8	0.7	0.5	1.1	0.9	1.1	1.4	1.2	0.7	1.1	1.1	1.1	1.2	0.8	1.3	0.9	1.1
LOC_Os10g40080.1	0	0	0	0	0	0	0	0	0	0	0	0	0	0	0	0	0	0	0
LOC_Os10g40090.1	0	0	0	0	0	0	0	0	0	0	0	0	0	0	0	0	0	0	0
LOC_Os10g40100.1	23.5	14.7	17.5	16.8	18	17.9	17.5	16.1	17.3	18.4	21.3	17.2	16.7	16.1	13.6	14.8	19.3	21.1	18.2
LOC_Os10g40110.1	9.5	9.4	10.7	12.9	12.2	10.5	11.7	10.8	12.5	13.1	12.2	13	10.8	10.7	10.9	11.6	14	11.3	11.9
LOC_Os10g40120.1	0.4	0.4	0.2	0.3	0.3	0.3	0.3	0.6	0.4	0.2	0.7	0.5	0.7	0.3	0.6	0.4	0.4	0.4	0.5
LOC_Os10g40130.1	2.7	1.4	1.8	2.2	1	2.7	2.2	2.5	1.6	3	2.8	2.5	2.3	1.8	1.7	1.3	2.1	2.9	1.9
LOC_Os10g40140.1	0.1	0	0	0.1	0.1	0.1	0.1	0.1	0	0	0	0	0	0.1	0.1	0.1	0	0	0
LOC_Os10g40160.1	0	0	0	0	0	0	0	0	0	0	0	0	0	0	0	0	0	0	0
LOC_Os10g40170.1	0.1	0.1	0.2	0.1	0	0	0.2	0.1	0	0.2	0	0.2	0	0	0.1	0	0.1	0	0.1
LOC_Os10g40190.1	0	0	0	0	0	0	0	0	0	0	0	0	0	0	0	0	0	0	0
LOC_Os10g40200.1	13.3	11.5	12.9	13	11.4	11.2	14.3	18	14.2	13.8	15	13.9	12.1	18.2	16.4	16.8	12	12.5	13.3
LOC_Os10g40220.1	0	0	0.1	0	0.1	0.1	0	0	0	0	0	0	0	0.1	0	0.1	0	0.1	0
LOC_Os10g40230.1	0.1	0.2	0	0.2	0.1	0.2	0.1	0	0.1	0.1	0	0	0.1	0.1	0.2	0.1	0.1	0.1	0
LOC_Os10g40250.2	21.4	24	21.2	22	23.3	21.3	21.9	22.1	21.4	23	22.5	20.8	23.5	21.1	22.6	22.6	24.4	23.1	21.9
LOC_Os10g40260.1	10.2	11.5	10.9	12.9	13.8	12.4	12.4	11.3	10.7	11.6	12.8	11.1	13.2	13.2	15.1	12.9	14.5	15.8	14.1
LOC_Os10g40270.1	0	0.1	0	0	0	0	0	0	0	0	0	0.1	0	0	0.1	0.1	0.1	0.1	0
LOC_Os10g40280.1	0	0	0.1	0.1	0	0	0.1	0	0	0	0.1	0	0.1	0.2	0.2	0.3	0.1	0	0
LOC_Os10g40290.1	0.6	0.5	1	0.9	0.7	0.6	0.6	1	0.4	1	0.7	0.6	1.4	0.4	0.5	0.3	0.9	0.6	0.6
LOC_Os10g40300.1	0	0.1	0	0	0.1	0	0	0	0	0	0	0	0	0	0.1	0	0	0	0
LOC_Os10g40324.1	1	0.7	1	1	0.9	1.3	0.8	1.3	0.8	1	2.1	1.1	1.7	0.5	0.5	0.7	1.5	1.3	1.3
LOC_Os10g40360.1	9.1	5.9	5.9	4.7	6.7	4.8	5.7	8.5	8.2	5.4	6.1	5.3	4.3	5.9	6.3	5.6	4.9	5	5.6
LOC_Os10g40370.1	3.7	3.4	3.7	3.4	3.5	3.3	3.5	4	3.3	2.7	3.2	3.4	3.7	3	3.6	3.9	3.6	4.5	3.9
LOC_Os10g40390.1	9.2	10.3	9.2	11	7.5	10	10.8	9.8	9	9.8	9.5	9.8	9.8	10	9.5	10.3	10.3	10.1	9.6
LOC_Os10g40410.1	18	19	18.2	20.5	20	19.6	17.6	17.6	16.6	19	17.6	18.4	17.7	18.4	16.9	17.7	17.6	17.9	18.2
LOC_Os10g40420.1	0.4	0.2	0.3	0.1	0.1	0.2	0.1	0	0.2	0	0.1	0.3	0.1	0	0.1	0	0	0.2	0.1
LOC_Os10g40430.1	0	0.1	0	0	0	0.1	0.1	0	0	0	0	0	0	0	0	0	0	0	0
LOC_Os10g40440.1	0	0	0	0	0	0	0	0	0	0	0	0	0	0	0	0	0	0	0
LOC_Os10g40450.1	0	0	0	0	0	0	0	0	0	0	0	0	0	0	0	0	0	0	0
LOC_Os10g40460.1	0	0	0	0	0	0	0	0	0	0	0	0	0	0	0	0	0	0	0
LOC_Os10g40470.1	0	0	0	0	0	0	0	0	0	0	0	0	0	0	0	0	0	0	0
LOC_Os10g40480.1	0.1	0	0.1	0.2	0	0	0.1	0	0.1	0	0	0.1	0	0.2	0	0.1	0	0.1	0.1
LOC_Os10g40490.1	2.6	2.2	2.2	1.3	1.5	1.4	2.6	2	2.3	2.2	1.6	1.7	1.3	1.9	1.2	1.2	1.5	1.3	1.6
LOC_Os10g40510.1	0.1	0	0.1	0.3	0.1	0.1	0.1	0	0	0.1	0	0	0.1	0.1	0	0	0	0.2	0
LOC_Os10g40520.1	0	0	0	0	0	0	0	0	0	0	0	0	0	0	0	0	0	0	0
LOC_Os10g40530.1	0	0	0	0	0	0.1	0	0	0	0	0	0	0	0	0	0	0	0	0
LOC_Os10g40540.1	4.5	4.3	5.7	3.6	4.4	4.5	5.6	5.5	3.9	4.1	3.6	4.2	3.5	4.2	5.2	4.1	5.2	5	4.6
LOC_Os10g40550.1	6.3	2.3	3.7	2.4	2.7	3.7	3.4	4.4	4.3	4.2	4.2	4.6	3.9	3.2	2	2.3	3.5	2.9	2.7
LOC_Os10g40555.1	0	2.2	0.7	0.2	1	1.3	0.4	0.2	0	0.9	1.6	0	0.9	0.6	1.3	0.7	0.1	0.9	1
LOC_Os10g40559.1	3.3	2.7	3.2	3.5	3.9	3.3	3.5	3.3	3.5	3.8	3	3.4	2.7	3.1	3	3	2.9	3.3	3.2
LOC_Os10g40570.1	92.9	85.7	81.3	85.1	80	79.9	82.3	75.9	86.3	86	95.3	87.1	86.4	90.3	78.3	87.8	71.8	75.4	85.9
LOC_Os10g40580.1	20.2	19	15.9	19	17.6	20.5	19.2	17.8	20.2	17.9	22.8	20.6	20.6	20.2	16.6	18.3	18.6	19.4	18.7
LOC_Os10g40584.1	2.4	3.3	2.9	3.5	3.4	3.1	2.4	2.5	3.1	2.5	3.2	4.3	3.4	2.5	2.9	3.3	2.2	2	2.4
LOC_Os10g40590.1	22.4	15.9	14.9	17.5	15.1	16.8	14.4	16.4	17.8	20.4	20.2	19.2	18.7	15.6	12	13.6	14.9	18.7	16.8
LOC_Os10g40600.1	5	7.5	6.2	6.9	7.3	7.4	5.2	6.7	6.6	6.8	7.8	7.5	7.3	9.7	7.2	9.5	7.2	6.5	6.1
LOC_Os10g40610.1	1.3	1.6	1.9	1.7	1.9	1.3	1.7	1.1	1.5	1.4	0.9	1.4	1.7	1.6	1.8	1.6	1.7	1.5	2
LOC_Os10g40614.1	0	0	0.1	0	0.1	0	0	0	0	0	0	0	0	0	0	0	0	0	0
LOC_Os10g40620.1	17	6	7.2	14.2	11.3	13.2	8.7	11.8	6.9	15.7	15.6	13.3	13	7	5.3	6.4	14.1	12.8	14.7
LOC_Os10g40640.1	1.3	1.2	1.3	0.7	0.9	0.8	1.2	1.2	1.2	1	0.6	1	1.2	1.9	0.9	0.5	1.6	0.8	0.6
LOC_Os10g40650.1	4.1	3	3.5	3.5	4.2	4.7	4.1	3.5	3.7	3.1	4.9	3.6	4.6	4	3	3.7	3.5	4.3	4.3
LOC_Os10g40660.1	0.1	0.1	0.1	0.2	0.1	0.1	0.1	0.1	0	0.2	0.2	0.1	0.2	0	0.1	0.1	0	0.1	0.2
LOC_Os10g40680.1	0.1	0	0	0	0	0	0	0	0	0	0	0	0	0	0	0	0	0	0
LOC_Os10g40700.1	6.8	4.7	5.2	3.4	5	4.2	3.8	3.7	7.2	5	7.6	5	4.7	4.6	6.6	7.3	3.2	4.1	5.1
LOC_Os10g40710.1	11.4	11	8.7	8.1	7.2	7.1	4.6	3.9	6.2	5.4	8.7	6	8.1	8.1	14.7	13.4	7.4	5.8	7.8
LOC_Os10g40720.1	109.4	56.8	59.1	58.3	54.3	78.6	54.7	60	76.2	83.1	115.3	98	73.3	62.6	53.9	68	59.9	63.1	61.7
LOC_Os10g40730.1	7.4	6.7	5	7.1	4.8	9.7	4.4	5	4.7	5.2	8.6	7	6.7	5.3	3.5	5.8	8.2	6.1	6.8
LOC_Os10g40740.1	263.5	387.3	355.6	304.9	320.4	309.1	342.7	316.2	357.5	343.2	284.4	323.1	325.2	379.9	416.4	406.1	311.9	302	328.6
LOC_Os10g40770.1	0.1	0	0.1	0.1	0.1	0.1	0	0.2	0	0	0.1	0.1	0	0.1	0	0	0	0	0
LOC_Os10g40780.1	106.2	119.5	117.5	107.6	128.8	122.5	126.3	117.8	108.1	127.7	128	109.2	119.8	136.4	137.2	133.7	126.7	141.4	138.5
LOC_Os10g40790.1	3.6	4.6	3.4	4.4	5	4.2	4.5	3.3	4.3	3.9	4.3	4.4	4.1	4.6	5.8	3.1	3.9	4.5	5.1
LOC_Os10g40806.1	0	0	0.1	0	0	0	0	0	0	0	0	0	0	0	0	0	0	0	0
LOC_Os10g40810.1	1.6	0.7	0.7	0.9	1.1	1.1	0.5	0.8	0.8	0.9	1.1	1.1	0.7	0.6	0.3	0.5	1	1	0.8
LOC_Os10g40820.1	0.2	0.2	0.3	0.2	0.4	0.3	0.4	0.2	0.6	0.2	0.1	0.3	0.1	0	0.2	0.1	0.1	0.5	0.3
LOC_Os10g40824.1	1	2.3	2	1	1	1.1	2.2	2.2	1.3	1.5	1.4	1.1	1.1	1.6	1.8	2	1.8	1.6	1.6
LOC_Os10g40830.1	19.7	28.6	25.8	27.9	27.1	30.3	20.4	24.6	16.7	21.7	24.3	23.8	26.8	26.6	28.6	25.3	28.8	29.8	28.8
LOC_Os10g40859.1	0.3	0	0	0	0	0	0	0	0.2	0	0	0	0	0.1	0.1	0	0	0	0
LOC_Os10g40880.1	0.8	0.7	0.6	0.5	1.1	0.5	0.6	0.6	0.7	0.8	0.9	0.4	0.6	0.3	0.6	0.5	0.7	0.4	0.7
LOC_Os10g40900.1	0	0	0.1	0	0	0	0	0	0	0	0	0	0	0	0	0	0	0	0
LOC_Os10g40920.1	4.5	3.5	3.5	3.3	3.5	3.5	3.9	2.9	3.1	4.1	3.8	3.9	3.7	2.7	3.1	3.7	3.8	4	3.7
LOC_Os10g40934.1	3.8	3.3	4	3.7	5.2	3.6	4.7	4.4	3.5	5.4	3.2	4.8	3.6	2.8	2.9	2.9	5	3.8	7.2
LOC_Os10g40950.1	0.2	0.2	0.1	0.3	0.1	0.3	0.2	0.3	0.2	0.3	0.1	0.2	0.2	0.2	0.1	0.2	0.2	0.2	0.2
LOC_Os10g40960.1	4.8	7.3	8.2	7.4	7.4	6.8	6.4	6.9	5.9	6.2	6.7	4.2	7	5.4	6.3	6.6	6	6.5	7.5
LOC_Os10g40990.1	23.2	18.7	20.8	20.5	21	25.7	20.6	19.5	24.8	21.9	19.3	20.4	22.9	24.1	27.4	23.1	22.9	24.2	22.3
LOC_Os10g41020.1	1.9	1.5	1.7	1.5	1.5	2.1	1.6	1.4	2	1.4	1.3	1.5	1.6	1	1.3	1.4	2	1.6	1.8
LOC_Os10g41030.1	233.2	225.3	225.8	204.1	242.6	234.7	228.1	231.6	247.5	238.8	243.2	226.3	226.8	273.2	248.7	259.9	238.7	243.3	246.5
LOC_Os10g41040.1	0.5	0.5	0.9	0.5	0.6	0.6	0.5	0.5	0.7	0.7	0.5	0.6	0.7	0.3	0.3	0.4	0.4	0.6	0.5
LOC_Os10g41050.1	2.4	2.4	2	2	2	1.8	2.6	2.4	1.6	1.5	1.8	2.1	1.5	2.2	2.8	2.5	1.9	2.3	1.6
LOC_Os10g41060.1	19.3	21.9	23.4	25.7	26.9	23.9	19.7	16	23.4	24.7	19.7	27.9	25.9	23.8	27.5	25.4	27.6	28.4	26.6
LOC_Os10g41070.1	0	0	0	0.1	0	0	0	0	0	0	0	0	0	0	0	0	0	0	0
LOC_Os10g41083.1	0.1	0.1	0.3	0.1	0.1	0.2	0.1	0.1	0.1	0	0.3	0.1	0.1	0.1	0.1	0.1	0.1	0.1	0
LOC_Os10g41090.1	0	0	0	0	0	0	0	0	0	0	0	0	0	0	0	0	0	0	0
LOC_Os10g41100.1	98.4	78.9	70.1	81.6	76.8	81.3	68	60.7	85.4	79.9	79.7	85.9	71.5	82.9	77.4	76.4	70.5	69.6	81.3
LOC_Os10g41110.1	5.5	4.7	4.4	4.6	5.3	5	4.9	4.9	4.9	5.4	5.1	4.6	5.5	5.5	4.4	4.8	4.1	4.8	5.9
LOC_Os10g41120.1	6.9	5	5.7	5.6	4.8	5.5	5.9	6.9	6.3	6.8	7.7	6.5	5.7	6.5	5.3	5	5.3	6	5.3
LOC_Os10g41130.1	5.4	2.5	2.3	2.8	1.9	3.9	2.6	3.3	2.8	3.1	3.7	4.1	2.4	1.7	1.2	1.6	2.9	2.1	2.9
LOC_Os10g41150.1	2.3	2.4	2.2	1.8	2.9	2	2.5	1.8	1.5	2.1	2	2.1	1.7	1.3	2.2	2	1.8	2.2	1.9
LOC_Os10g41160.1	0	0	0	0	0	0	0	0	0	0	0	0	0	0	0.1	0	0	0	0
LOC_Os10g41170.1	1.4	1.5	1.9	1.8	2.6	2.2	1.7	1.4	1.5	2.2	1.4	1.7	1.7	1.3	1.2	1.7	1.7	1.8	1.7
LOC_Os10g41180.1	2.6	2.7	3.4	3.4	2	3	2.4	3	3.3	3.5	2.9	2.9	2.6	2.8	2.6	2.3	3	2.7	2.9
LOC_Os10g41190.1	7.7	6.5	5.8	5.8	5.2	6	6.9	6.7	7	6	4.5	5.1	4.9	6.7	7.1	5.6	5.7	5.6	6
LOC_Os10g41200.1	126	116.2	111.7	107.2	103.4	117	115.7	117.2	122.2	129.4	119.7	109	109.3	117.3	112.2	118.9	107	121.5	107.2
LOC_Os10g41220.1	1.9	3.4	3.1	2.1	3.2	2.2	2.2	2	1.8	2.4	2.8	2.4	3.2	2.4	2	3	2.4	3.1	2.6
LOC_Os10g41224.1	0	0.1	0.1	0.1	0.1	0.3	0	0.1	0	0	0	0.1	0.2	0	0.3	0.1	0	0.1	0.2
LOC_Os10g41230.1	9.9	13.9	12.9	15	11.4	14.9	12.8	10.3	17.4	12.9	11.6	13.9	13.1	12.7	14.8	13.4	12.6	12.9	13.6
LOC_Os10g41240.1	45.9	53	51.7	53.7	49.6	54.8	51.7	52.5	44.8	54	51.1	44.8	50.9	53.2	51.5	54.5	54.5	56.9	53.7
LOC_Os10g41250.1	1	1.8	1.2	1.5	1.8	2.2	1.3	1.7	2.4	0.9	1.5	2.1	1.7	2.2	1.5	1.8	1.4	1.4	1.5
LOC_Os10g41260.1	90.7	128.3	131.7	142.5	131.5	145.1	106.8	130.3	96.4	131.8	104.6	120.8	134.5	142.9	139.5	132.6	127.1	123.7	135.1
LOC_Os10g41270.1	0.3	0.4	0.7	1.5	0.7	0.4	0.7	0.6	0.2	0.4	0.3	1.1	0.6	1	1	0.6	0.6	0.7	0.6
LOC_Os10g41280.1	0.1	0.1	0.3	0.2	0.1	0.3	0.1	0.1	0	0.1	0.2	0.1	0.1	0.3	0.2	0.3	0	0.3	0.3
LOC_Os10g41290.1	1.1	1.9	2.1	1.4	1.6	1.6	1.7	1.3	1	1.9	1.1	1.4	1.6	1.3	1.6	1.8	1.8	1.6	1.9
LOC_Os10g41300.1	0.6	0.6	0.5	0.6	0.9	1.1	0.5	0.4	0.5	0.5	0.4	0.3	0.1	0.9	0.7	0.7	0.7	0.3	0.6
LOC_Os10g41310.1	1.8	2.4	2.7	2.5	3.6	2.6	2.2	2.7	2.4	3	2.2	2	2.8	2.8	2.2	2.8	1.8	2.9	2.1
LOC_Os10g41320.1	0	0	0	0	0	0	0	0	0	0	0	0	0	0	0	0	0	0	0
LOC_Os10g41330.1	4.7	1.7	6.6	3.8	3.5	4.3	3.1	1.6	4.7	4.8	4.3	5.2	5.3	9.4	3.4	1.1	2.9	6.5	3.8
LOC_Os10g41340.1	18.6	16.7	16.6	18.1	18.9	18.6	16.8	18.5	16.5	15.7	18.3	16.8	17.6	19.9	19.4	17.8	18.5	20.8	18.5
LOC_Os10g41360.1	13.9	13.2	13.5	14.3	15	14.5	13.7	14.4	12.7	14.6	15	14.7	14.6	13.2	13.2	14.1	13.9	16.4	14.7
LOC_Os10g41370.1	2	2.3	2.6	2	2.7	2.8	1.9	2.5	1.5	2.3	2.6	1.3	1.5	2	2	1.6	2.5	2.1	2.8
LOC_Os10g41380.1	6.5	6.5	5.9	5.5	5.7	5.3	6.7	6.5	6.6	6.2	5.3	5.4	5.3	6.4	6.1	5.9	6.2	7	5.9
LOC_Os10g41390.1	0.9	1.7	1.1	0.9	0.9	0.8	1.2	1.3	1.1	1.6	1	0.6	1.1	1.5	1.2	1.4	1.1	1.1	0.6
LOC_Os10g41400.1	205.9	193.6	191.1	171.3	185.8	178.3	229.9	176.6	229.5	180.3	175.7	199.1	181.4	187.5	212.6	192.7	167.5	164.2	171.3
LOC_Os10g41410.1	3.7	3	3.3	4.1	3.1	4.5	4.8	4.7	4.2	4	3.5	3.1	3.1	3.7	2.8	3.6	3.2	2.9	3.2
LOC_Os10g41420.1	0.9	0.7	0.7	0.7	0.4	0.8	0.5	0.7	1	0.8	1.2	0.8	0.7	0.8	0.3	0.6	0.7	0.6	0.8
LOC_Os10g41430.1	0.7	0.4	0.6	0.9	0.6	0.9	0.6	0.7	0.7	1	0.7	0.7	0.6	0.6	0.5	0.5	0.5	0.7	0.4
LOC_Os10g41440.1	17.5	21.8	19.4	20.8	20.2	22.4	21	21.1	19.7	21.1	19.1	21.8	22.2	20.8	22.3	19.6	19.9	22	20.4
LOC_Os10g41450.1	3.2	2.5	3.4	2.7	4.3	2.7	3.1	2.6	2.2	3.3	2.9	2.8	3	2.6	3.3	2.7	3.3	3.2	3.1
LOC_Os10g41460.1	14.9	13.3	11.3	9.7	12	13.5	11.5	11.1	14.7	11.9	12.2	12.8	11.4	13	12	11.5	12.3	11.6	10.9
LOC_Os10g41470.1	15.4	14.9	14.6	15.7	16.4	19.5	20.8	16.1	16.5	16.9	13.9	16.2	12.9	15.7	19	17.2	16.5	15.4	15.8
LOC_Os10g41480.1	0.2	0.8	0.8	0.4	0.6	0.2	0.8	0.9	0.5	0.3	0.1	0.4	0.5	0.9	0.9	0.6	0.4	0.7	0.4
LOC_Os10g41490.1	21.9	20.5	18.3	19.7	19.6	21.5	18.9	14.2	17	20.3	16.6	18.4	20.1	16.8	19	17.7	23.3	22.6	22.4
LOC_Os10g41510.1	14.6	11.8	12.8	12.7	14	12.6	13.7	13.6	13	13.8	16	12.8	13.2	11.1	12.8	12.3	13.9	16.5	14
LOC_Os10g41520.1	22.6	21.5	23.8	23.2	27.9	22.7	26.2	24.9	24.2	24.2	22.2	22.1	23.9	24.1	26.7	24.9	24.9	24.1	26.8
LOC_Os10g41534.3	3.9	2.5	2.3	2.7	2.8	3	2.9	3.4	2.6	3.1	3.2	2.9	2.4	1.6	1.9	2.4	1.9	2.5	2.7
LOC_Os10g41550.1	1.4	3.2	1.7	1.8	2.5	2.3	2.1	2	1.6	2.3	2.2	3.8	2.3	4	3.2	4	3.1	2.9	2.1
LOC_Os10g41560.1	47.1	49.8	52.6	42.5	53.4	49.9	52.4	54.2	53	54.7	57.2	53.8	51.9	50.6	48.3	49.1	52.8	57.2	54.2
LOC_Os10g41580.1	11.4	11.2	10	11.2	10.6	12.6	11.6	10.1	13.7	12.9	10.6	9.7	11.6	11.3	10.2	11.6	10.6	11.1	9.7
LOC_Os10g41590.1	81.6	83.6	84.6	68.1	87	75.1	76.3	75.7	76.4	78.5	83.3	80	83.4	97.1	95.3	92.2	85.8	89.7	85.8
LOC_Os10g41640.1	0.5	0.2	0.3	0.1	0.3	0.1	0.1	0.2	0.2	0.2	0.4	0.1	0.1	0.2	0.1	0.1	0.2	0.2	0.1
LOC_Os10g41650.1	8.7	10.6	9.6	8.3	9.1	9.8	8.1	11.3	8.4	9.6	10.2	9.7	9.7	8.7	9.3	8.9	9.9	7.9	7.1
LOC_Os10g41660.1	0.2	0.3	0.4	0.5	0.3	0.6	0.4	0.3	0.4	0.3	0.4	0.4	0.5	0.4	0.5	0.3	0.3	0.6	0.4
LOC_Os10g41670.1	0	0.3	0.2	0.1	0.1	0.3	0.1	0	0.1	0.2	0.2	0.3	0.1	0.1	0	0.1	0.1	0.2	0.1
LOC_Os10g41689.1	0	0	0	0	0.1	0	0	0	0	0	0	0	0	0.1	0	0	0	0	0
LOC_Os10g41692.1	6.8	6.2	5.6	4.2	3.6	4.5	4.2	3.8	4.9	4.6	5.3	5.7	5.7	6.8	5.5	6	4.9	6.4	4.1
LOC_Os10g41696.1	0	0	0	0	0	0	0	0	0	0	0	0	0	0	0	0	0	0	0
LOC_Os10g41710.1	20.5	18.2	21.5	22.9	24.6	28.3	22.3	21.7	16.9	25.9	23.9	24.2	23.8	18.8	18.8	15.2	25.3	26.9	22.8
LOC_Os10g41720.1	0.3	0.2	0.1	0.2	0.1	0.2	0.1	0.3	0.1	0.1	0.3	0.2	0.2	0	0.1	0.1	0	0.1	0.1
LOC_Os10g41730.1	2.1	3	2.6	2.1	2.1	2.4	2.4	2.8	2.5	2.1	2.4	2.4	2.2	2.8	3.2	3.1	2.9	3	2.6
LOC_Os10g41740.1	0	0	0	0	0.1	0	0	0.2	0.1	0	0	0	0	0	0.1	0.2	0	0	0
LOC_Os10g41749.4	39.5	59	51.4	35.5	50.1	37.2	49.8	48	58	40.4	36.1	45.9	44.7	49.4	59	53.2	47.3	42.5	42.2
LOC_Os10g41760.1	0.4	0.7	0.4	0.7	0.3	0.6	0.5	0.4	0.3	0.5	0.6	0.4	0.9	0.6	0.3	0.6	0.8	0.5	0.4
LOC_Os10g41770.1	9.3	10.2	9.5	10	10.2	9.9	10.4	11.7	7.7	11.3	9.9	10.2	9.2	11.7	11.9	9.1	11.6	10.8	9.6
LOC_Os10g41780.1	1334.4	1403.1	1440.3	1378.8	1452.9	1354.7	1446.1	1470.5	1482.9	1460	1449.8	1343.2	1415.8	1368.7	1430	1350.9	1505.2	1460.8	1353.5
LOC_Os10g41790.1	0.7	1.2	0.7	1.1	1.1	1.2	1.8	1	0.7	1	1	1	0.9	1.4	2	1.4	1.5	2	1.3
LOC_Os10g41800.1	1.3	1.4	0.7	1	2	1.3	1	1.2	1.4	1.1	0.9	1.3	1.4	1.4	1.1	1.2	1.4	1.2	1.7
LOC_Os10g41810.1	0.2	0.2	0.3	0.2	0.2	0.2	0.2	0.2	0.1	0.2	0.3	0.2	0.4	0.1	0.4	0.2	0.1	0.1	0.3
LOC_Os10g41820.2	52.3	71.1	71.5	55.6	81.9	60.6	62.7	55.2	55.9	66.4	55	50.9	64.4	68.9	71.6	71.7	72.3	74.5	67
LOC_Os10g41829.1	0.8	0.8	1.5	0.9	1.5	0.8	1	1.4	0.9	1.3	1.1	1.2	1.2	0.9	0.8	1	1.5	0.8	1.4
LOC_Os10g41838.1	0.1	0.1	0.1	0.1	0.1	0.1	1.5	0.2	0.2	0.1	0	0.1	0	0.4	0.1	0.1	0.1	0.3	0.1
LOC_Os10g41850.1	0.3	0.3	0.2	0.3	0.2	0.2	0.2	0.3	0.2	0	0	0.4	0.4	0.2	0.3	0.1	0.2	0.1	0.3
LOC_Os10g41860.1	0.1	0	0.1	0.1	0	0.1	0	0	0	0.1	0	0	0.1	0.1	0.2	0	0	0	0
LOC_Os10g41870.1	2.5	2.3	3.4	2.7	3.2	2.7	2.9	1.9	2.4	2.6	1.9	1.5	2.8	2.4	3.3	3.3	3	3	3.1
LOC_Os10g41880.1	0	0	0	0	0	0	0	0	0	0	0	0	0	0	0	0	0	0	0
LOC_Os10g41900.1	0	0	0	0	0	0	0	0	0	0	0	0	0	0	0	0	0	0	0
LOC_Os10g41910.1	0	0	0	0	0	0	0	0	0	0	0	0	0	0	0	0	0	0	0
LOC_Os10g41920.1	2.4	3.6	4.5	3.2	4	3.5	3.5	3.9	3.1	2.9	3.2	3	3.2	3.5	4.1	3.7	3.7	3.9	2.6
LOC_Os10g41930.6	128.9	109.4	109.9	92.3	93	99.4	97.5	104.6	120.1	103.4	101.5	93.4	94.6	105.6	114.6	128.1	82.4	79	96.6
LOC_Os10g41940.1	43.8	44.1	46.3	43.9	52.7	46.1	51.9	54	51.4	46.3	43.8	45.9	45.4	56.3	56.1	47.8	53.7	54.5	47.7
LOC_Os10g41950.1	0.1	0	0.1	0.1	0.1	0.1	0	0.1	0	0.1	0	0	0	0	0	0	0	0	0
LOC_Os10g41960.1	55	58	58.3	52	59.9	62.8	69.1	69.2	62.1	67.3	55.2	54.3	56.4	55.7	64.9	61.6	62.5	63.4	61.7
LOC_Os10g41970.1	13.2	12.1	12.1	12.2	13.2	11.2	12.5	13.1	14.5	13.2	13.6	10.1	12.8	12.7	11.6	13.6	13.2	13.9	13.1
LOC_Os10g41980.1	0.5	0.1	0.3	0.5	0.3	0.5	0.5	0.3	0.5	0.2	0.1	0.2	0.1	0.1	0	0.1	0.1	0	0.1
LOC_Os10g41999.1	0.2	0.2	0.1	0.2	0.4	0.1	0.2	0.2	0.4	0.2	0	0.1	0.1	0.2	0.1	0.2	0.2	0.1	0.1
LOC_Os10g42020.1	9.6	3.9	4.1	5.5	3.1	6.8	8.3	5.3	5.4	5.6	4.3	4.9	2.6	1.1	0.7	0.9	3.9	3.2	2.3
LOC_Os10g42030.1	0	0	0	0	0	0	0	0	0	0	0	0	0	0	0	0	0	0	0
LOC_Os10g42040.1	0.1	0.2	0.2	0.1	0.1	0.1	0.8	0.2	0.1	0.2	0	0.1	0	0.1	0	0.1	0.3	0.2	0
LOC_Os10g42060.1	0	0.1	0.1	0.1	0.1	0.1	0.2	0.1	0.1	0	0	0.2	0	0	0.1	0	0	0	0
LOC_Os10g42066.1	0	0	0	0	0	0.1	0	0	0	0	0	0	0	0	0	0	0	0	0
LOC_Os10g42072.1	0	0	0	0	0	0	0	0	0	0	0	0	0	0	0	0	0	0	0
LOC_Os10g42080.1	0	0	0	0	0	0	0	0	0	0	0	0	0	0	0	0	0	0	0
LOC_Os10g42090.1	16.2	12.5	13.4	11.8	14.4	13.5	14.4	14.3	14.4	12.6	14	14.2	13.2	10.7	12.2	14.4	13.7	14.2	14.5
LOC_Os10g42100.1	137.9	66.3	64.7	57.7	65.3	59.2	87.4	74.4	127.3	72.4	98.7	75.3	63.1	60.1	66.8	58.6	59.8	64.6	64.8
LOC_Os10g42110.1	0.8	0.9	1.3	0.8	0.9	0.8	0.9	1.1	1.2	0.9	1.3	0.7	0.9	0.5	1.1	0.9	0.8	0.8	0.7
LOC_Os10g42130.1	0.5	1.3	0.8	1.1	1.3	0.8	1	2.6	0.7	1.2	0.7	0.7	0.8	0.8	1.4	1	1	0.7	1.1
LOC_Os10g42160.1	0.3	0.2	0.2	0.4	0.5	0.2	0.3	0.4	0.3	0.1	0.5	0.3	0.2	0.7	0.2	0.3	0.3	0.2	0.5
LOC_Os10g42170.1	2.4	2.5	2.7	2.4	2.2	2.1	2.2	2.4	2.2	2.6	2.3	1.5	2.7	3	2.2	2.1	1.9	3.5	2.1
LOC_Os10g42180.1	22.1	20.9	21.8	19.7	20.5	19.3	18.8	17.9	19.9	21.7	23.3	17.8	21.2	19.2	19.3	18.4	22	25.2	22.3
LOC_Os10g42190.2	9.3	9.9	9.8	10.4	14.8	10.8	10.3	9.3	8	9.8	8	8.3	9.8	11.5	11.4	11.4	11.6	9.6	12.4
LOC_Os10g42196.1	61.7	66.5	69.9	64.1	72.4	65.2	74.7	78.3	77.8	77.1	71.4	66.7	67.8	76.6	80.3	76.4	74.7	75.2	71.9
LOC_Os10g42202.1	0	0	0	0	0	0	0	0	0	0	0	0	0	0	0	0	0	0	0
LOC_Os10g42210.1	1.6	0.7	2.2	1	2.7	3.2	2.9	2.7	3	1.9	1.9	2.7	2.7	3.4	3.2	2.7	2.7	3.5	2.7
LOC_Os10g42220.1	1.4	0.6	1.8	1.5	1.8	1.7	1.8	1.8	1.8	1.9	2.1	2.1	1.7	1.6	1.8	1.7	1.9	2.6	2.2
LOC_Os10g42230.2	0.3	0.1	0.2	0.2	0.2	0.2	0.2	0.3	0.3	0	0.2	0.2	0.3	0.2	0.1	0.2	0.2	0.2	0.3
LOC_Os10g42240.1	144.9	122.7	127	126.4	126.7	131.8	134	144	144.1	148.1	148.7	127.1	130.9	142.4	135.1	139.5	126	129.6	125.3
LOC_Os10g42250.1	28.1	23.3	24.3	24.4	25.5	25.5	25.7	26.8	22.6	26.6	28.4	25.2	29.1	24.1	25.1	23	23.6	29.4	29.5
LOC_Os10g42260.1	0	0	0	0	0	0	0	0	0	0	0	0	0	0	0	0	0	0	0
LOC_Os10g42270.1	0.1	0	0	0	0	0	0	0	0	0	0	0	0	0	0	0	0	0	0
LOC_Os10g42280.1	5.1	6.5	7.4	7.4	7.8	6.4	7.1	7.2	6.9	8.1	5.3	7.6	7.5	6.8	7.9	7.6	8.4	6	6.4
LOC_Os10g42299.4	510.7	451.4	447.8	434.5	389.5	439.6	407.7	391.1	469.9	439.1	483.8	472.7	452.6	433.1	415.8	473.4	352.6	351.1	374.8
LOC_Os10g42320.1	9.5	13.8	15.2	11.6	13.5	14.3	19.2	19.3	14.5	13.4	12.8	12.7	15.6	17.9	22.2	18.8	14.5	11.9	16.7
LOC_Os10g42340.1	0.1	0.1	0	0	0.1	0.1	0	0.1	0	0	0	0	0	0.1	0.1	0	0.1	0.2	0
LOC_Os10g42390.1	0.4	0.1	0.2	0.2	0.1	0.1	0	0.1	0	0.2	0.2	0.1	0.1	0.1	0	0.2	0	0.2	0
LOC_Os10g42400.1	0.3	0.1	0	0.1	0.1	0.2	0	0.1	0.1	0	0.1	0	0.1	0.1	0.1	0	0.3	0.1	0.1
LOC_Os10g42404.1	0	0	0	0	0	0	0	0	0	0	0	0	0	0	0	0	0	0	0
LOC_Os10g42410.3	49.4	43.2	39	56.4	44.5	49	48.1	44	37.2	56.2	90	66.2	49.1	48	40	41.2	41	44.2	38.7
LOC_Os10g42420.1	25.5	22.4	20.9	20.2	21.9	23.3	24.4	24.3	22.9	27.6	22.6	21.1	20.8	17.8	19.5	19.5	22	22.4	21.2
LOC_Os10g42430.1	37.4	27.4	23.2	37.2	26.3	28.5	32.8	26.7	25.6	29.8	63.2	45.6	27	27.8	25.7	25.1	26.9	26.3	28
LOC_Os10g42439.1	68.9	75.4	80	75.8	84.3	81.9	79.6	78.5	70.8	81.8	81.5	76.3	79.8	81.3	80.4	81.9	83.3	88.1	91.1
LOC_Os10g42480.1	0.1	0	0.1	0	0	0	0	0.1	0	0	0	0	0	0	0	0.1	0	0.1	0.1
LOC_Os10g42490.1	0.6	0.5	0.5	0.6	0.6	0.9	0.6	0.6	0.7	0.6	0.2	0.4	0.6	1.1	0.6	0.5	0.4	0.8	0.7
LOC_Os10g42500.1	102	130.1	121.2	112.7	125.1	105.4	129.4	130.5	123.6	112.7	111.3	108.8	109.1	134.4	146	136.7	114.7	110.6	108.4
LOC_Os10g42510.1	10.4	10.5	12.6	10.2	13.7	12.8	11.8	10.9	11.9	12.6	13.1	11.5	12.6	13.1	12.7	12.2	13.3	13.4	12.4
LOC_Os10g42520.1	0.6	0.3	0.8	0.5	0.3	0.7	0.5	0.6	0.2	0.3	0.4	0.2	0.2	0.7	0.2	0.5	0.3	0.4	0.2
LOC_Os10g42540.1	45.5	44.5	45.7	43.3	46.2	45.1	47.9	44.2	42.1	41.1	42.7	42.7	49.7	40.9	45.7	42.3	42.2	43.3	45.4
LOC_Os10g42550.1	9.3	9.5	10.7	9.7	10.1	11.2	9.7	9	8.9	9.5	9.4	11.4	9.8	10.4	10.8	9.8	8.8	10.1	10.4
LOC_Os10g42560.1	0	0	0	0	0	0	0	0	0	0	0	0	0	0	0	0	0	0	0
LOC_Os10g42590.1	0	0	0.1	0	0.1	0.1	0	0.1	0.1	0	0	0	0	0	0	0.1	0	0	0
LOC_Os10g42610.1	1.5	1.8	2	1.3	2.2	2.2	1.9	2	1.7	1.6	1.5	1.5	2.4	2	2.6	2.4	2.2	1.6	4.5
LOC_Os10g42620.1	13.1	7.3	9.2	9.6	9	10.9	7.9	8.5	8.5	10.2	11.2	12.8	9.7	8.2	6.6	8.5	8	8.1	9.5
LOC_Os10g42630.1	8.8	11.2	10.6	10.2	13.4	11.7	10.1	9.6	8.3	10.1	10.5	11.9	11.5	9.9	10.3	10	11.2	12.3	9.9
LOC_Os10g42640.1	1.4	2.5	2.2	1.9	1.7	2.2	1.3	1.5	1	1.6	2	1.8	2.3	1.6	2	2.4	1.8	1.8	1.9
LOC_Os10g42660.1	0.3	0.2	0.3	0.6	0.3	0.5	0.1	0.3	0.1	0.6	0.3	0.4	0.3	0.4	0.2	0.3	0.4	0.5	0.3
LOC_Os10g42670.1	19.1	10.2	11	15	10.7	17.1	12.4	13.6	9.9	12.4	18.8	17.1	16.9	8.6	7	6.7	15.5	13.1	13.4
LOC_Os10g42690.1	32.3	17.7	18.1	17	17.6	20.4	17	18.7	22.7	28	30.2	22.3	18.2	17.8	11.4	15.4	17.8	19.7	18.2
LOC_Os10g42700.1	28.6	24.8	28.9	32	29.1	30.6	29.3	25.6	29.5	35.8	34.3	30.6	31.4	25.3	24.4	20.9	28.9	31.5	27.9
LOC_Os10g42710.1	236.1	207.7	215.3	197.5	220	216.9	231.3	223.1	232.9	245	227.3	223.8	214.8	209.9	199.1	204.7	219.5	232.6	234.8
LOC_Os10g42720.1	35.5	36.4	40.9	37.6	43.4	43.9	35.8	37.9	28.2	44.5	42.2	37.6	42.9	41.8	36.8	40.4	44.1	42.5	40.6
LOC_Os10g42724.1	13.5	12.8	13.5	11.3	12.5	12.9	13.5	13.4	13	12.3	13.2	12.4	13.4	9.6	13.3	13.3	14.1	12.2	13.3
LOC_Os10g42730.3	0	0	0	0	0	0.1	0	0	0	0	0	0	0	0	0	0	0	0	0
LOC_Os10g42750.1	0.1	0.2	0	0.1	0	0.1	0.1	0	0	0.1	0	0	0.1	0	0	0	0	0.2	0.1
LOC_Os10g42754.1	0.9	0.8	1.1	0.9	1.2	1.1	1.1	0.7	0.9	0.5	1.3	1.1	1.1	0.9	1.2	1.2	1.5	1.7	1.5
LOC_Os10g42760.1	1.4	0.7	1.9	1.2	1.6	1.3	1.2	0.8	1.2	1.2	1.4	1.9	1.7	1.2	1.4	1.9	1.5	2	1.4
LOC_Os10g42770.1	2.4	1.4	0.7	0.9	0.8	1.4	0.9	0.8	1.2	1	1.7	0.9	1.5	1	0.4	0.9	1.2	1	1
LOC_Os10g42780.1	69.6	75.6	68.6	65.7	63.7	69.7	77.9	60.2	77.3	76	58.8	46.9	74.2	49.8	67.4	62.5	67.2	63.9	81
LOC_Os10g42790.1	7.8	5.5	5	4.5	6.1	6.4	6.1	4.8	5.9	6.1	6.7	5.4	5.5	3.7	3	4.2	5.1	5.3	6.5
LOC_Os10g42800.1	21.1	23.9	22.3	19.9	21.1	18	17.8	21.5	26.5	20.2	21.8	21.1	20.6	26.3	25.1	27.3	18	16.3	18.8
LOC_Os10g42810.1	0	0	0	0.1	0	0	0	0	0	0	0	0	0	0	0	0	0	0	0
LOC_Os10g42820.1	3.5	4	4.1	4.6	3.4	4.1	4.2	4.7	4.1	4.8	4.9	4.9	4	3.3	3.3	4.5	3.9	5.4	4.1
LOC_Os10g42830.1	48.4	40.9	43.1	28.8	30.9	41.7	45.6	39.7	43.2	41.5	36.1	34.4	40.8	34.1	35.1	38.5	39.9	31.5	32.9
LOC_Os10g42840.1	33.2	31.7	33.4	30.7	29.4	33.1	32.5	31.7	31.8	36	33.7	31.1	33.2	32.2	30.7	28.6	32.3	33.1	33.5
LOC_Os10g42850.1	0.1	0.1	0	0.1	0.1	0	0	0.2	0.1	0	0	0	0	0.1	0.3	0.1	0.1	0	0.2
LOC_Os10g42860.1	7.7	9.4	11.1	8.4	9.3	9	7.9	7.8	7.4	7.6	8.4	8.9	7.4	8.8	10.9	9.3	8.2	9	8.8
LOC_Os10g42870.1	50.5	44.7	46.7	54.2	57.9	51.6	51.8	53.9	52	53.6	54.2	48.9	50.5	45.4	57	49.7	51.9	50	55.4
LOC_Os10g42900.1	27.8	35.7	32.8	37.4	40	31.2	24.6	28.9	22.9	31.5	29.4	30.8	35.1	29.8	29.7	32.2	36.1	31.9	30.5
LOC_Os10g42920.1	0	0	0	0	0	0	0	0	0	0	0	0	0	0	0	0	0	0	0
LOC_Os10g42930.1	1.7	1.4	2	2.4	1	1.5	1.1	0.9	1.3	1.9	1.7	1.4	2	1.5	1.5	2.1	1.2	1.9	1.7
LOC_Os10g42940.1	24.4	25.3	24.1	23.4	25.3	23.7	24.6	25.1	25.5	25.9	24.1	21.5	23.7	31.2	27.1	26.9	24.4	26.1	25.5
LOC_Os10g42950.1	30.7	32.6	29.8	26.7	32.1	30.4	31.8	34.3	28.7	29.7	29.3	30	30.4	29.8	33.6	29.3	33.4	32.3	32.6
LOC_Os10g42960.1	1.2	1	1	0.3	1	0.6	0.9	1.4	0.7	0.5	0.8	1	0.4	1.3	0.4	0.7	1.4	0.5	2.5
LOC_Os10g42970.1	2.9	2.9	2.2	2.3	3	2.3	2.4	2.6	2.3	2.8	3.2	2.2	2.2	2.5	2.7	2.3	2.9	3.3	2.9
LOC_Os10g43030.1	0	0	0	0	0	0	0	0	0	0	0	0	0	0	0	0	0	0	0
LOC_Os10g43040.1	7.6	9.2	8.1	9.2	8.8	10.2	9.5	9.5	7.6	9.7	7.8	8.8	9	8.8	9.6	9.7	9.3	9.6	8.9
LOC_Os10g43050.1	19.1	16.7	19.2	19.8	19.4	21.3	19.6	18.1	18.3	20.5	20.4	19	19.7	17.9	18.8	16.1	19.9	20.9	18.7
LOC_Os10g43060.1	12.1	8.7	5.8	7.3	6.8	9	8	7.2	10.3	6.7	11	8.1	7.1	7.7	5.6	5.2	6.6	8	7.9
LOC_Os10g43075.1	33	36.7	37.2	33.3	41	36.7	39.7	35.7	33.9	36.5	36	35	37.3	40.6	42.6	36.6	41.6	43.7	39.7
LOC_Os11g01010.1	4.3	5.5	6.5	4.5	5.4	5.8	6.2	4.5	5.7	4.8	4.3	5.5	4.9	4.2	4.7	3.2	5.6	6.3	5.5
LOC_Os11g01020.1	1.7	1.5	2	1.6	1.8	1.9	1.7	1.9	1.5	2	1.3	1.4	1.6	1.5	1.7	1.4	2	1.9	2.2
LOC_Os11g01030.1	0.2	0.3	0.2	0.2	0.3	0.2	0.2	0.1	0.2	0.3	0.1	0.1	0.2	0.1	0.1	0.2	0.1	0.1	0
LOC_Os11g01040.1	5.6	7.4	4.6	4.8	4.6	3.9	5.2	4.6	7.2	3.6	5.5	5.9	5.7	3.3	5.9	5.3	3.9	4	3.5
LOC_Os11g01050.1	0	0	0.1	0	0	0	0	0	0	0	0	0	0	0	0	0	0	0	0
LOC_Os11g01060.1	0	0	0	0	0	0	0	0	0	0	0	0	0	0	0	0	0	0	0
LOC_Os11g01074.1	17	12.7	15.2	14.2	17	13	14.5	16.5	15.8	15.2	18.1	12.4	14.9	19.7	17.8	16	12.3	21.6	17
LOC_Os11g01100.1	0	0	0	0	0	0	0	0	0	0	0	0	0	0	0	0	0	0	0
LOC_Os11g01109.1	0	0	0	0	0	0	0	0	0	0	0	0	0	0	0	0	0	0	0
LOC_Os11g01118.1	0	0	0	0	0	0	0	0	0	0	0	0	0	0	0	0	0	0	0
LOC_Os11g01130.2	0	0	0	0	0	0	0	0	0	0	0	0	0	0	0	0	0	0	0
LOC_Os11g01140.1	19.8	46	50.5	39.8	56.8	41.9	49.4	38.2	37.4	36.1	32.4	41.6	48	52.2	69.9	50	52.5	59.3	48
LOC_Os11g01154.4	19.8	19.3	19.8	14.7	20	18	24.2	20.6	21.3	22.7	16.4	19.4	16.5	22.8	22.8	20.8	21.5	20.1	18.6
LOC_Os11g01170.1	17.4	17.2	19.2	16.9	18.3	21.9	17.7	19.3	14.5	16.5	17.5	19	16.4	15.6	18	15.7	16.7	20.6	14.6
LOC_Os11g01180.1	4.1	5.7	3.8	4.6	4.7	5.5	5	4.3	5.6	4.7	4.8	4.3	5.1	5.2	6	5.2	5.5	5	5.1
LOC_Os11g01200.1	20.1	14.3	16.8	16.2	17.6	17.8	15.6	18.2	20.6	18.9	21.4	18.4	18.4	17.2	15.9	17.2	17.4	18.2	19.3
LOC_Os11g01210.1	23.3	16.6	18.5	18.3	17.6	14	22.3	18.5	22.1	20.8	21.6	17.9	17.9	12.6	17.3	16.9	14.5	15.4	17.2
LOC_Os11g01220.1	2.5	3.3	2.8	2.7	2.4	2.4	3.2	3.9	2.9	2.2	2.9	2.4	2.5	2.7	3	2.6	2.8	2.5	3.5
LOC_Os11g01230.1	0.2	0.1	0.1	0.2	0.1	0.1	0.2	0.1	0	0.2	0	0	0.1	0.2	0.2	0.2	0.1	0.1	0.1
LOC_Os11g01240.1	0.5	0.5	0.8	0.2	0.3	0.3	0.3	0.2	0.1	0.3	0.5	0.2	0.3	0	0.1	0.3	0.4	0.1	0.2
LOC_Os11g01250.1	0	0	0	0	0	0	0	0	0	0	0	0	0	0	0	0	0	0	0
LOC_Os11g01260.1	0	0	0	0	0	0	0	0	0	0	0	0	0	0	0	0	0	0	0
LOC_Os11g01270.1	19.3	20.1	20.6	17.5	21.3	20.1	19.4	18.7	21.8	16.1	20.9	18.4	22.5	19	19	22.4	20.4	20.4	21.1
LOC_Os11g01280.1	14.9	15.7	15.7	13.6	15.9	15.4	15.1	16.6	16.4	19	16	14.2	14.5	15.7	18.2	15.7	15.3	16.1	15
LOC_Os11g01290.1	0	0.1	0	0	0.2	0	0	0	0	0	0	0	0	0	0	0	0	0	0
LOC_Os11g01300.1	3.5	4.2	4.2	3.6	3.5	5.2	4.2	4.2	3.5	3.6	3	3.2	3.2	3.4	3.8	3.9	3.7	3.7	4.5
LOC_Os11g01310.1	0.1	0	0	0	0.2	0.1	0	0	0.2	0	0.1	0.1	0	0.3	0.2	0.5	0.3	0	0.1
LOC_Os11g01320.1	0	0.1	0	0.1	0.1	0.2	0.2	0.1	0	0.2	0.1	0.1	0	0.5	0.1	0.1	0	0.1	0.1
LOC_Os11g01330.1	66	104	87.6	102.7	127.1	82	91.8	79.2	83.2	85.3	70.8	83.7	73.2	71.8	74.8	66.4	105.9	98.1	98.3
LOC_Os11g01340.4	6.9	4.8	5.6	5.7	5.6	5.8	4.3	4.1	5.4	5.9	7.8	5.7	5.2	5.2	4.4	5	5.1	5.8	4.7
LOC_Os11g01350.1	0	0	0	0	0	0	0	0	0	0	0	0	0	0	0	0	0	0	0
LOC_Os11g01360.1	0.5	0.2	0.6	0.5	0.6	0.2	0.3	0.5	0.5	0.4	0.3	0.6	0.3	0.4	0.7	0.6	0.5	0.5	0.5
LOC_Os11g01370.1	8.1	6.1	7.8	8.1	8.1	8.2	6.7	8.9	5.9	8.3	10.3	9.6	7.5	5.9	6.4	5.1	7.4	9	7.5
LOC_Os11g01380.1	96.5	117.1	110.8	98.8	122.2	114.3	119.2	131	109.7	124	106.7	110.1	116.2	120.2	134.9	125.2	124	123.4	123.3
LOC_Os11g01390.1	0	0	0	0	0	0	0	0.2	0	0	0	0	0	0	0	0	0	0	0
LOC_Os11g01400.1	0	0	0	0	0	0	0	0	0	0	0	0	0	0	0	0	0	0	0
LOC_Os11g01410.1	0	0	0.1	0.1	0.1	0.1	0	0.1	0	0	0.2	0	0	0	0.1	0	0	0.1	0.1
LOC_Os11g01420.1	4.2	4	4.1	2.8	3.5	4.6	5.1	5.4	4.3	3.7	2.9	4.1	3.2	3.5	3.9	3.6	4.8	3.7	3.5
LOC_Os11g01439.1	938	1230.3	1258.1	1129.8	1223.3	1098.8	1067.6	1079.7	1038.2	1087.1	1091.6	1083.8	1153.4	1272.7	1214.6	1262.6	1158.4	1160.4	1159
LOC_Os11g01450.1	46.8	44	43.8	43.2	40.7	43.6	48.2	47.2	43	43.8	43.9	37.4	42.7	44.7	48.7	45.4	43.8	42	49.7
LOC_Os11g01460.1	0.9	0.9	1.3	1.1	1.2	0.9	1.3	1.2	1	0.9	1.1	0.8	1.5	0.9	0.9	0.8	1.2	1.2	1.2
LOC_Os11g01480.1	0.4	0.5	0.5	0.5	0.5	0.6	0.6	0.6	0.6	0.6	0.7	0.2	0.4	0.4	0.8	0.6	0.3	0.5	0.5
LOC_Os11g01490.1	28.5	35.3	32.8	30.9	33.7	33.2	28.1	34.4	26.8	31.7	34.6	32.9	32.5	30.5	31.1	31.5	33.5	35.5	31.5
LOC_Os11g01510.2	94.5	117.2	115.5	110.5	120.8	117.3	114.5	128.6	111.7	118	115.5	111.8	113.3	104.9	112.6	117	120	119.9	115.1
LOC_Os11g01520.1	0	0	0	0	0	0	0	0	0	0	0	0	0	0	0	0	0	0	0
LOC_Os11g01530.1	264.3	819.4	374.1	222.6	477.3	270.3	352.4	383.5	400.9	245.3	352.6	282.6	329.9	942.5	1336.9	1046.6	571.1	382.6	453.8
LOC_Os11g01540.1	2.9	4.8	3.5	3.7	3.4	3.2	3	3.8	2.6	3.7	3.9	2.4	3.9	5	5.1	4.2	4.2	3	3.8
LOC_Os11g01550.1	5.6	9.7	7	7.5	7.1	7.7	6.8	6.9	5.9	8.4	7.7	8.1	7.9	10.6	11.8	10.4	7.5	7.8	9
LOC_Os11g01570.1	1.4	1.5	2	2.2	1.4	3.6	1.7	2.4	0.7	4.7	2.2	2.8	3.3	1.5	0.8	0.4	3.6	3.4	2.7
LOC_Os11g01580.1	0	0.1	0.1	0	0	0	0	0	0	0	0	0	0	0.1	0	0	0	0	0
LOC_Os11g01590.1	34.8	47	44.9	38.2	46.4	41.6	42.5	46.1	41.4	45.2	40.8	43.8	41.8	46.4	56.7	54.7	46.1	41.1	46.2
LOC_Os11g01594.1	2	1.6	1.3	1.4	1.6	1.6	2	2.2	1.9	1.7	1.6	1.2	1.2	1.8	2.1	1.4	1.7	1.2	1.8
LOC_Os11g01600.1	45.4	32.8	29.9	26.5	32.2	32	34.6	33.1	44.8	28.9	30.8	28.8	28.1	28.1	29.9	30.3	30.4	30.3	31.4
LOC_Os11g01610.1	1.3	0.9	1	0.9	0.7	1.3	0.5	0.8	0.6	0.5	0.7	1.3	1.2	0.5	0.4	0.7	0.7	1.4	0.7
LOC_Os11g01620.1	0.1	0.2	0.1	0.3	0.1	0.1	0.1	0.1	0.1	0.2	0	0.1	0	0.1	0.4	0.1	0	0	0.1
LOC_Os11g01660.1	0.1	0	0	0.1	0	0	0.1	0.1	0	0	0	0	0	0	0	0	0	0	0
LOC_Os11g01670.1	0	0	0	0	0	0	0	0	0	0	0	0	0	0	0	0	0	0	0
LOC_Os11g01690.1	0.3	0.5	0.1	0.6	0.1	0.7	0.6	0.6	0.8	0.5	0.3	0.2	0.3	0.3	0.4	0.4	0.5	0.4	0.5
LOC_Os11g01720.1	0.1	0	0	0.1	0	0	0	0	0	0	0	0	0	0	0	0.1	0	0	0
LOC_Os11g01730.1	0	0.2	0.3	0	0.3	0.2	0.2	0.2	0.2	0.2	0	0.2	0.1	0.1	0.2	0.1	0.2	0.1	0.1
LOC_Os11g01740.1	29.6	16.2	18.7	24.5	21.8	28.1	17.8	21.5	20.2	31.9	29.2	23.7	29.2	20.2	14.9	20.4	25.9	26.1	29.3
LOC_Os11g01750.1	0	0	0	0	0	0	0	0	0	0	0	0	0	0	0	0	0	0	0
LOC_Os11g01760.1	0.1	0.1	0.1	0.1	0.1	0	0	0	0	0	0	0	0	0	0	0	0	0	0
LOC_Os11g01770.1	0	0	0	0	0	0	0	0	0	0	0	0	0	0	0	0	0	0	0
LOC_Os11g01780.1	11.3	13.5	10.9	10.8	16	12.3	9	8.9	6.7	11.7	11.2	7.4	12.5	12.4	11.8	10.3	12.8	14.8	15
LOC_Os11g01790.1	0.2	0.1	0.3	0.1	0.3	0.1	0.1	0.1	0.1	0.2	0	0.1	0.1	0	0.2	0.1	0	0.3	0.1
LOC_Os11g01800.1	0	0	0	0	0	0	0	0	0	0	0	0	0	0	0	0	0	0	0
LOC_Os11g01810.1	0	0	0	0	0	0	0	0	0	0	0	0	0	0	0	0	0	0	0
LOC_Os11g01820.1	0.4	0.3	0.4	0.2	0.5	0.4	0.2	0.9	0.3	0.4	0.4	0.5	0.2	0.5	0.4	0.4	0.3	0.3	0.2
LOC_Os11g01830.1	0.3	0.2	0.3	0.3	0.1	0	0.1	0.1	0.1	0.1	0.2	0.1	0.1	0.1	0.1	0.1	0.3	0.2	0
LOC_Os11g01836.1	0.7	0.6	1	0.6	0.9	0.7	0.6	0.5	0.3	0.7	0.6	0.5	0.8	0.2	0.4	0.5	0.6	0.6	0.4
LOC_Os11g01842.1	0	0	0	0	0	0	0	0	0	0	0	0	0	0	0	0	0	0	0
LOC_Os11g01850.2	2.6	1.5	1.2	2.7	2.6	2.7	1.8	2	1.7	2.3	2.4	2.8	2.6	2.2	1.4	1.5	2.5	2.8	2.6
LOC_Os11g01860.1	0.3	0.1	0.1	0	0.1	0.2	0.1	0.1	0	0.1	0.2	0	0.2	0.4	0.1	0.2	0.1	0	0.1
LOC_Os11g01869.1	6.1	5.4	5.7	5	8	6.3	7.1	6.9	6.2	5.8	6.4	5.7	5.4	7.8	8.3	6	6.9	5.1	7.7
LOC_Os11g01872.1	61.3	66.3	64.1	58.3	70.5	61.2	65.5	64.6	59.4	69.2	67.3	66.3	63	71.7	70.9	76	69.2	70	66.9
LOC_Os11g01875.3	4.2	4.7	3.5	4	4.5	4.9	4.4	3.4	4.1	3.6	3.4	4.6	3.9	3	4.2	4	4.8	4.4	4.9
LOC_Os11g01880.1	7.3	8.3	9.3	6.2	7.5	7.4	7.8	8.9	6.8	9.4	7.5	8.2	7.9	8.9	9.3	6.8	7.6	9.9	8.5
LOC_Os11g01890.1	6.3	7	7.3	7.9	7.9	7.3	7.8	6.2	5.1	8.8	7.2	8.1	6.9	6.9	9.1	7.5	8.7	7.7	7
LOC_Os11g01900.1	0	0	0	0	0	0	0	0	0	0	0	0	0	0	0	0	0	0	0
LOC_Os11g01950.1	0	0	0	0	0	0	0	0	0	0	0	0	0	0	0	0	0	0	0
LOC_Os11g01980.1	0	0	0	0	0	0	0	0	0	0	0	0	0	0	0	0	0	0	0
LOC_Os11g01990.1	2.5	3.2	2.9	3.2	2.3	2.6	2.5	2.5	2.2	2.3	2.4	2.6	3.2	2.5	2.1	2.5	2.5	2.5	2.3
LOC_Os11g02054.1	0	0	0	0	0	0	0	0	0	0	0	0	0	0	0.1	0	0	0	0
LOC_Os11g02070.1	3.5	2.3	2.1	3.3	2.4	3	1.7	2.8	2.3	3	4.1	3.2	3.8	1.1	1.3	1.4	1.9	2.2	2.3
LOC_Os11g02080.1	1.3	2	2.6	2.7	3.7	3	2.1	2.6	1.4	2.6	1.2	2.3	2.7	4.8	3.2	2.9	3.6	3	3.4
LOC_Os11g02090.2	2.9	2	3.1	4.1	2.7	3.3	3	2.9	3.3	3.5	3	2.9	3.3	2.6	2.1	2.1	3.1	2.6	2.9
LOC_Os11g02100.1	0.3	0.5	0.3	0.1	0.3	0.4	0.4	0.5	0.7	0.4	0.4	0.2	0.6	0.6	0.4	0.4	0.3	0.2	0.5
LOC_Os11g02110.1	1.8	1.8	1.7	0.9	1.7	2.1	1.8	1.9	1.5	1.5	1.2	0.9	1.1	1.5	1.5	1.2	1.5	1.5	1.5
LOC_Os11g02130.1	0.3	0.4	0.7	1.3	0.6	1	0.5	0.6	0.5	1	0.3	0.6	1	0.7	0.6	0.4	0.8	0.6	0.4
LOC_Os11g02140.1	0	0	0	0	0	0	0	0	0	0	0	0	0	0	0	0	0	0	0
LOC_Os11g02150.1	41.4	39.1	39	39.1	39.4	38.2	37.2	43.2	39.3	41.3	36.9	35	39.7	40.5	39.4	43.5	43.6	39.9	40.8
LOC_Os11g02159.1	4.7	4.9	4.4	3.5	4.8	5.7	4.2	4.1	4.6	5.5	5	4.2	5.3	5.2	5.8	3.9	5.2	5	4.5
LOC_Os11g02165.1	0.1	0.2	0.2	0.2	0.1	0.2	0.1	0.1	0	0	0	0.1	0	0.1	0.2	0.2	0.1	0.1	0
LOC_Os11g02180.1	20.7	28.3	26.3	25.6	27.7	24.1	26.7	28.3	26.1	23.4	22.8	24.7	25.2	26.3	29.3	27.3	25.3	31.4	25.8
LOC_Os11g02190.1	23	24.9	26.5	28.2	26.6	26.5	27	28.9	27.1	29.2	27	27.3	25.3	24.7	26.9	27.4	29.6	25.7	28.4
LOC_Os11g02200.1	2.8	2.4	1.8	2.5	2.7	2.1	2.3	2.3	2.1	2.1	2.6	2.1	2.2	2.9	2.6	2.8	2.3	2.5	2.5
LOC_Os11g02210.1	0	0	0	0	0	0	0	0	0	0	0	0	0	0	0	0	0	0	0
LOC_Os11g02220.1	0	0	0	0	0	0	0	0	0	0	0	0	0	0	0	0	0	0	0
LOC_Os11g02230.1	0	0.1	0	0	0	0	0	0	0	0	0	0	0	0	0	0	0	0	0
LOC_Os11g02240.1	16.1	38.7	50.6	29.5	34.7	38.5	26.8	23.8	24.8	40.6	26.1	32	40.6	37.1	36.6	40.4	42	44.3	45.2
LOC_Os11g02250.1	0	0	0	0.1	0	0	0	0	0	0	0	0	0	0.1	0	0.1	0	0	0
LOC_Os11g02260.1	0	0	0	0	0	0	0	0	0	0	0	0	0	0	0	0	0	0	0
LOC_Os11g02270.1	0.4	0.3	0.2	0.5	0.3	0.5	0.3	0.1	0.2	0.6	0.3	0.3	0.3	0.3	0.4	0.3	0.3	0.3	0.4
LOC_Os11g02280.1	0	0	0	0	0	0	0	0	0	0	0	0	0	0	0	0	0	0	0
LOC_Os11g02290.1	0	0.1	0.1	0	0.1	0.2	0.1	0.1	0	0.2	0	0	0.2	0.3	0.1	0	0	0.3	0
LOC_Os11g02300.1	18.7	25.2	22.8	24.1	22.5	23	22.4	23.8	23.3	22	21.1	23	23.3	29.2	24.4	21.4	25.8	21.7	23.2
LOC_Os11g02305.1	28.6	40.3	34.6	33.7	35.7	34.7	36.1	29.8	33.4	35.8	31.5	37.8	34.8	38	35.7	39	32.9	32.7	32.7
LOC_Os11g02310.1	1	0.6	1.4	1.1	1.6	1.4	1	0.8	1.2	1.3	1	1.1	1.7	1	1	1.3	1.3	1.2	1.2
LOC_Os11g02320.2	18.1	19.1	21.1	17.8	18	18.4	19.6	21.2	19.2	20	20.2	18.5	19.2	19.9	19.7	18.8	21	23.3	17.5
LOC_Os11g02330.1	0	0	0	0	0	0	0	0	0	0	0	0	0	0.1	0	0	0	0	0
LOC_Os11g02340.1	0	0	0	0.1	0	0	0	0	0	0	0	0	0	0	0	0	0	0	0
LOC_Os11g02350.1	1.8	0.7	0.7	0.3	0.4	0.7	0.7	0	1	0.3	0.3	1	1.1	0.6	0	0.2	0	1	0.3
LOC_Os11g02360.1	0	0	0	0	0	0	0	0	0	0	0	0	0	0	0	0	0	0	0
LOC_Os11g02369.1	46	33.2	38.6	39.9	37.4	42.9	31.5	32.8	25	38	34	43.1	48.1	29.9	25.6	28.4	42.7	41.5	46
LOC_Os11g02379.1	4.7	3.6	3.5	4.6	4.3	4.5	4.2	5.3	1.8	5	5.3	5.3	4.8	3.6	2.9	3	5.8	6.6	5.2
LOC_Os11g02389.1	463	534.7	518.7	323.6	529.6	430.6	509.5	439.6	591.2	409.6	435.5	480.6	491	408.2	534.8	444.7	525	455.5	487.6
LOC_Os11g02400.1	554.4	393	402.7	481.8	411.7	577.5	423.7	390.6	502.5	511.7	485.4	476.3	501.4	375.9	404.9	437.3	467	422.9	444.9
LOC_Os11g02410.1	0	0	0	0	0	0	0	0	0	0	0	0	0	0.1	0	0	0	0	0
LOC_Os11g02424.1	156	115.8	107	144.7	119.4	153.7	119.6	128.6	146.4	131.7	144.7	135.6	126.6	112	130.9	127.1	138.4	124.3	134.1
LOC_Os11g02440.1	214.8	104.8	111.6	117.2	107.9	155.4	120.6	129.4	154.9	172	203.8	146.7	138.8	105.1	88.9	111.6	115	107.8	134.5
LOC_Os11g02450.1	7.1	2.9	4.5	4.8	6.1	5.6	4.9	4.7	3.5	5.6	7.1	7	6.3	3.4	4.1	2.6	5.6	7.2	5.6
LOC_Os11g02460.1	2.6	2.4	3.8	3.3	3.7	3.1	4	2.5	3.5	5.3	3.3	3.3	3.5	3	2.3	2.8	3.7	3.8	2.8
LOC_Os11g02464.1	13.1	15.3	16.1	15	17.4	16.2	16.5	16.5	14.2	16.7	14.6	16	14.9	16.6	16.3	16.1	15.2	15.9	16.5
LOC_Os11g02470.1	0	0.1	0	0.1	0	0.1	0	0	0	0	0.1	0	0.1	0	0	0	0	0	0.1
LOC_Os11g02480.2	1.6	1	1	0.4	1.5	1.4	1	0.9	1	1	1.4	0.8	1.3	0.4	0.7	0.7	0.4	1	0.5
LOC_Os11g02500.1	0	0	0	0	0	0	0	0	0	0	0	0	0	0	0	0	0	0	0
LOC_Os11g02510.1	0.6	0.7	0.5	0.5	1.1	1	0.6	0.6	0.5	0.6	0.5	0.6	0.6	0.5	0.8	0.4	0.4	0.8	0.6
LOC_Os11g02520.1	37.9	24.6	27.8	41.8	29.7	32.8	27.2	28.2	26.9	51.8	42.5	45.1	34.6	19.7	12.6	18	29.4	38.9	30.7
LOC_Os11g02530.1	0.7	0.5	1.2	1.4	1.2	1.3	1.2	1.3	1.7	1.8	1.7	1.3	1	1	0.8	0.7	1	0.9	0.5
LOC_Os11g02540.1	8.1	3.3	2.9	6	4.2	7.6	5.9	8.3	5.7	8.2	9	8.7	6.5	3.5	1.6	2.1	3.9	5.9	5.9
LOC_Os11g02550.1	9.6	10.8	11.2	11.3	10.2	13.3	10.6	11.4	12.5	13.5	15	14.5	12	11.4	11.6	9.9	12.7	15.4	12.5
LOC_Os11g02570.1	0.8	0.4	0.8	1	0.7	1.2	0.7	0.8	0.6	0.6	0.8	0.4	0.7	0.5	0.4	0.6	0.7	0.9	0.9
LOC_Os11g02580.1	0.1	0.2	0.5	0	0	0.2	0.1	0.3	0.1	0.1	0.5	0.1	0.2	0.2	0.1	0.2	0.2	0.1	0.1
LOC_Os11g02590.1	0.2	0.2	0.2	0.2	0.1	0.2	0.2	0.2	0.1	0.2	0.2	0.1	0.2	0.2	0.1	0.4	0.1	0.3	0.2
LOC_Os11g02600.1	0.4	0.5	0.6	0.3	0.5	0.4	0.5	0.5	0.5	0.5	0.7	0.4	0.6	0.6	0.4	0.2	0.7	0.5	0.7
LOC_Os11g02610.1	86	147.4	132.4	159.1	142.8	152.5	136.1	139	102.4	136.7	137.9	138.8	144.3	146.5	141.2	131.7	143.6	142.6	133.5
LOC_Os11g02620.1	1.2	1	1.5	1.5	1	1.3	1.4	1.4	1	2	1.8	2.2	1.6	1.5	2	1.5	1.1	1.7	1.1
LOC_Os11g02630.1	5.3	6.9	6.4	10	8.5	11.8	6.8	8.4	6.4	10.1	12.5	6.9	7.9	10	7.2	9.7	7.3	7.6	7.7
LOC_Os11g02640.1	7	7.3	7.5	7.2	7.4	7.9	6.3	7.7	7.6	7.8	7.4	7.6	8.2	7.7	8.7	7.3	8.1	7.6	6.8
LOC_Os11g02650.1	0.1	0.2	0.1	0.1	0.1	0.1	0.1	0	0	0	0.1	0.2	0	0.1	0	0.1	0.3	0.1	0.1
LOC_Os11g02660.2	19.6	19.2	19.9	17.1	19.8	24.6	19.8	14.9	18.4	22.5	22.3	21.1	22.1	19.3	22.9	16.7	24.1	23.6	22.9
LOC_Os11g02670.1	0.3	0.4	0.3	0.2	0.4	0.3	0.3	0.2	0.4	0.6	0.5	0.3	0.2	0.3	0.2	0.3	0.3	0.3	0.4
LOC_Os11g02690.1	0	0	0	0	0	0	0	0	0	0	0	0	0	0	0	0	0	0	0
LOC_Os11g02710.1	0	0	0	0.1	0.1	0	0	0	0	0	0	0	0	0	0	0	0	0	0
LOC_Os11g02720.1	0.1	0.1	0.1	0.1	0.1	0.2	0.2	0.2	0.2	0.1	0	0	0.1	0.2	0.2	0	0.1	0.1	0.1
LOC_Os11g02730.1	11	7.5	7.4	10.5	9.4	11.8	7.6	9.5	9.9	10.6	9.7	9.2	10.2	9.8	8.8	10.4	9.1	7.9	8.8
LOC_Os11g02740.1	0.2	0.4	0.2	0.2	0.3	0.3	0.2	0.4	0.1	0.5	0.1	0	0.4	0.3	0.6	0.2	0.2	0.2	0.2
LOC_Os11g02750.1	1.9	1.6	1.1	1.2	0.7	1.3	1.7	1.5	2	1.6	1.7	0.9	1.3	1.2	1.1	0.9	1.1	1.5	1.2
LOC_Os11g02760.1	1.4	0.9	1.3	1.3	1.9	1.2	1	1.3	1.2	1.7	1.1	1	1.1	1.7	1.6	1.5	1.5	1.7	1.9
LOC_Os11g02770.1	1.1	2.1	1.3	1.5	1.2	1	1.2	1.1	0.9	1.1	1.2	1.4	1.3	1.2	1.1	1.3	1	1.2	1.1
LOC_Os11g02774.1	0.1	0.1	0.1	0.1	0.3	0.3	0.2	0.1	0	0	0	0.1	0	0.1	0	0.4	0.2	0.1	0.1
LOC_Os11g02800.1	0.3	0	0.4	0.1	0.2	0.1	0.3	0.7	0.1	0.2	0.4	0.2	0.1	0.3	0.5	0	0.1	0.2	0.5
LOC_Os11g02810.1	0	0	0	0	0.1	0	0	0.1	0	0	0	0	0	0	0	0	0	0	0
LOC_Os11g02820.1	8.1	8.8	6.3	7.5	7.1	8.5	7.6	8.5	8.7	8.5	5.5	6.2	7	9.8	9.1	7.6	7.2	7.4	8.1
LOC_Os11g02830.1	7	6.2	5.1	6.1	4.7	8.5	5.1	6.3	6	6.8	6.3	4.9	7.1	6.3	5.2	6.1	7.5	6.3	7.6
LOC_Os11g02840.1	1.5	1.3	1.2	1.7	1.4	1.6	1.4	1.3	1.1	1.6	0.9	1.6	1.8	1.2	1	1.1	1.4	1.5	1
LOC_Os11g02850.1	0.2	0.3	0.2	0.1	0.1	0.2	0.2	0.1	0.2	0.3	0.3	0.3	0.2	0.4	0.1	0	0.2	0.3	0.3
LOC_Os11g02860.1	0	0	0	0	0	0	0	0	0	0	0	0	0	0	0	0	0	0	0
LOC_Os11g02920.1	0	0	0	0	0	0	0	0	0	0	0	0	0	0	0	0	0	0	0
LOC_Os11g02940.1	0	0	0.1	0	0	0	0	0	0	0	0	0	0.1	0.1	0	0	0	0	0
LOC_Os11g02950.1	0	0	0	0	0	0	0	0	0	0	0	0	0	0	0	0	0	0	0
LOC_Os11g02964.1	0.9	1.1	0.5	1.3	1.2	1.6	0.7	0.8	0.7	0.9	0.5	0.8	1.1	1.1	1.1	1.2	1	1.1	1
LOC_Os11g02980.1	0	0	0	0	0	0	0	0	0	0	0	0	0	0	0	0	0	0	0
LOC_Os11g02990.1	0	0	0	0	0	0	0	0	0	0	0	0	0	0	0	0	0	0	0
LOC_Os11g03050.1	31.5	36.4	36.5	29.1	35.1	32.6	32.2	34.9	39.9	30.7	35.2	29.9	34.7	38.3	41.5	41.1	35.4	34.1	35.9
LOC_Os11g03060.1	4.5	5	3.7	3.7	3.6	5.6	3.6	4.6	2.7	4.1	3.9	3.9	4.4	4.3	4.1	3.8	4.5	4.6	3.4
LOC_Os11g03070.1	0	0	0	0	0.1	0	0	0	0	0	0	0	0	0	0	0	0	0	0
LOC_Os11g03080.1	0	0	0	0	0	0	0	0	0	0	0	0	0	0	0	0	0	0	0
LOC_Os11g03110.1	4.4	4	3.9	4	4.3	4.2	3.6	3	5.2	4.5	4.9	3.3	3.9	3.3	3.6	4	3.9	3.2	3.2
LOC_Os11g03120.1	0.1	0	0.1	0.1	0.3	0.1	0.1	0.1	0	0.1	0	0	0.1	0.1	0.1	0.1	0.1	0	0
LOC_Os11g03130.1	1.5	0.3	0.7	0.9	0.5	1	0.6	0.8	0.7	0.9	1.3	1.2	0.5	0.8	0.3	0.4	0.6	0.9	0.4
LOC_Os11g03140.1	0	0	0	0	0	0	0	0	0	0	0	0	0	0	0	0	0	0	0
LOC_Os11g03160.1	1.2	2	2	2	2.6	2.5	1.9	2.3	2.1	2.6	1.7	1.7	2.5	1.7	1.4	1.5	2.6	1.9	2.4
LOC_Os11g03180.1	0	0	0	0	0	0	0	0.1	0	0	0	0	0	0	0	0	0	0	0
LOC_Os11g03190.1	0.6	0.9	0.5	0.9	0.5	0.5	0.7	0.6	0.8	1	0.4	0.4	1.1	0.6	0.6	0.1	0.5	0.8	0.4
LOC_Os11g03200.1	2.6	3	2.6	2.3	2.7	2.6	2.2	2.4	2.6	2.3	1.8	2.6	2.2	2.4	2.7	1.9	3.4	3.3	2.6
LOC_Os11g03210.1	0	0	0	0	0	0	0	0	0	0	0	0	0	0	0	0	0	0	0
LOC_Os11g03220.1	0	0	0	0	0	0	0	0	0	0	0	0	0	0.1	0	0	0	0	0
LOC_Os11g03230.1	8.6	4.5	2.2	6.7	4	5.1	4.5	7.6	4	5.9	5.8	2.7	5	4	3.1	2.9	3.7	2.5	4.4
LOC_Os11g03240.1	5.4	3.6	3.1	7.1	4	5.1	3.6	5.3	4.5	12	4.9	4.2	3.2	3.2	2.1	3	3.6	7.9	4.2
LOC_Os11g03260.1	0.8	0.6	0.5	0.4	0.6	0.1	0.8	0.3	0.4	0.7	0.9	1	0.6	1	0.7	0.6	0.7	0.5	0.5
LOC_Os11g03270.1	0	0	0	0	0	0	0	0	0	0	0	0	0	0	0	0	0.1	0	0
LOC_Os11g03290.1	0	0	0	0	0	0	0	0	0	0	0	0	0	0	0	0	0	0	0
LOC_Os11g03300.1	1.1	0.6	0.1	0	0.2	0.2	0.1	0.1	0.2	0	0.1	0.7	0.1	0.4	0.1	0.1	0.2	0.2	0.7
LOC_Os11g03310.1	0.1	0	0	0.1	0.1	0.1	0.1	0.2	0.2	0.1	0.1	0.1	0.2	0.3	0.3	0.1	0	0.1	0.1
LOC_Os11g03320.1	0	0	0	0	0	0	0	0	0	0	0	0	0	0	0	0	0	0	0
LOC_Os11g03340.1	0.6	1	1.2	0.3	1.1	0.5	0.8	0.1	0.2	0.4	1.1	0.8	1	0	0	0	0.6	0.8	0.8
LOC_Os11g03360.1	0	0	0	0	0	0	0	0	0	0	0	0	0	0	0	0	0	0	0
LOC_Os11g03370.1	1.5	1	1.5	2.2	1.2	1.7	1.1	0.6	0.9	0.9	1.4	0.7	2	0.5	0.3	0.3	1	2	1.7
LOC_Os11g03380.1	37.9	38	40.3	35.5	39.2	41	37.1	39	37.2	38.9	37	36	36.9	40	43	40.6	40.8	39.9	40.2
LOC_Os11g03390.1	314.7	386.8	403.6	386.9	380.2	364.9	338	339.8	319.3	331.7	339.5	343.4	387.5	351.2	364	361.3	387.9	389.2	365.8
LOC_Os11g03400.1	6.5	8.3	6.8	7.6	8.7	8.4	11.4	10.8	8.3	8.1	7.2	8	7.4	6.8	10.9	7.4	10.3	10.8	9.5
LOC_Os11g03410.1	3.3	4.2	3.6	4.4	3	4.5	4	4.6	4.2	5.5	4.6	4.1	5.8	4.5	4.2	4.3	4.6	4.7	4.9
LOC_Os11g03420.1	1.6	3.3	2.7	4.1	3	4.3	2.1	3	1.5	4.2	2.5	3.4	3.2	3.9	2.6	3.6	3.5	3.3	3.5
LOC_Os11g03430.1	0	0	0.1	0.1	0.1	0.2	0	0	0.1	0	0.1	0	0	0.1	0	0	0	0	0.1
LOC_Os11g03440.1	0.1	0	0	0.1	0.1	0	0	0.1	0.2	0	0	0.1	0	0.1	0	0.1	0.1	0	0.1
LOC_Os11g03450.1	0.1	0	0.1	0	0	0	0	0.1	0	0	0	0	0	0.2	0.1	0	0	0.1	0.1
LOC_Os11g03460.1	1.5	1.5	1.1	1.2	1.3	1.4	1.3	1.1	0.9	0.9	1.4	0.7	1.3	1.3	1.8	2.1	1.3	1.6	1.9
LOC_Os11g03470.1	15	15.6	17	15	14.7	16.2	13.9	14.2	14.5	16.5	15.1	16.3	15.6	15.7	14.9	14.3	15.6	18.1	16.3
LOC_Os11g03484.1	32.2	22.3	22.8	23.3	24.4	31.2	21.9	25.5	25.4	33.7	38.2	29.6	28.6	25.3	20.5	21.8	28.1	27	26.5
LOC_Os11g03500.1	3.3	1.8	2.2	1.9	1.4	1.8	2.1	2.5	2.3	3.5	2	1.7	2.5	2.3	2.5	2.4	1.6	2.3	2
LOC_Os11g03510.1	0.1	0	0	0.1	0	0	0	0	0	0	0	0	0	0	0.1	0	0	0	0
LOC_Os11g03520.1	0.6	0.4	0.5	0.6	0.5	0.4	0.3	0.2	0.2	0.4	0.4	0.2	0.6	0.3	0.2	0.5	0.1	0.3	0.3
LOC_Os11g03530.1	5.8	5.3	4.9	4.9	5.3	5.6	4.8	6.1	4.1	6.4	6.1	4.2	6.6	5	5.3	5	6.2	6	6.1
LOC_Os11g03540.1	0.1	0.1	0	0	0	0.2	0	0.2	0.1	0.1	0	0	0	0.1	0	0	0.1	0	0.1
LOC_Os11g03550.1	3.7	4.9	3.4	3.3	4.6	3.7	3	3.8	4.8	4.3	3.9	4	4.6	3.6	3.5	3.2	3.6	4.3	4.5
LOC_Os11g03560.1	0	0	0	0	0	0	0	0	0	0	0	0	0	0	0	0	0	0	0
LOC_Os11g03570.1	11.8	11.9	10.8	9.6	12.5	11.9	12.3	11	14.6	10.6	12.2	10.9	11.6	12.4	13.6	13.3	14.8	12.8	10.8
LOC_Os11g03580.1	55	58.3	53.5	50.9	57.8	42.8	56.4	48	62	43.1	46.4	47.5	45.7	61.1	76.7	64	59.3	49.7	51.9
LOC_Os11g03590.1	0	0.1	0	0	0	0	0	0	0.2	0	0	0	0	0.1	0	0.1	0.1	0	0
LOC_Os11g03600.1	0.4	0.2	0.1	0.2	0.1	0.1	0.1	0.2	0.1	0	0.1	0	0.1	0.4	0.1	0.2	0.2	0	0
LOC_Os11g03610.1	0.1	0.2	0	0.2	0	0	0.1	0.2	0	0.2	0	0	0.2	0	0.1	0	0.2	0.1	0
LOC_Os11g03620.1	0.8	1.2	0.7	1.1	0.8	0.7	1	1.2	0.9	1.1	0.9	0.7	0.7	1	1.4	1.1	1.4	1.1	1.4
LOC_Os11g03630.1	1.2	1.9	2	2	1.6	1.7	1.9	2.2	1.5	1.5	1.8	1.3	2.1	1.8	1.5	1.5	1.5	2.3	1.6
LOC_Os11g03640.1	0.1	0.8	0.6	0.5	0.6	0.7	0.5	0.4	0.3	0.7	0.7	0.4	0.7	0.3	0.5	0.3	0.7	0.5	0.5
LOC_Os11g03650.1	0	0.2	0.3	0.2	0.1	0.2	0.1	0.3	0.1	0.2	0.3	0	0	0	0.1	0.1	0	0	0
LOC_Os11g03660.1	0.7	0.4	0.6	1	0.8	1	0.7	1	0.4	0.6	0.5	1.1	0.5	1	0.8	0.8	0.8	0.8	0.5
LOC_Os11g03670.1	0.8	0.9	0.8	0.9	0.9	0.7	0.8	1.1	0.7	0.8	1	0.8	0.8	0.7	1.1	0.9	1.1	0.9	0.7
LOC_Os11g03680.1	0.5	0.6	0.5	0.7	1	0.7	0.7	0.9	0.5	0.3	0.4	0.8	0.6	0.5	0.9	0.8	0.5	0.6	0.8
LOC_Os11g03690.1	0	0.1	0	0	0	0.1	0	0.1	0	0	0	0	0	0	0.1	0	0	0	0
LOC_Os11g03700.1	0.6	0.5	0.4	0.5	0.7	0.6	0.6	0.9	0.6	0.5	0.5	0.6	0.5	0.4	0.7	0.5	0.5	0.9	0.5
LOC_Os11g03710.1	4.5	5.2	5.1	4.4	5.2	4.9	5.4	5.9	6.3	4.9	6.3	4.9	5	5	4.2	5.2	6.2	4.5	5
LOC_Os11g03720.1	1.1	1	1	1.1	1.1	0.6	1	1.2	1.2	0.8	1	1	0.7	1	1.1	0.9	0.6	1.2	1.1
LOC_Os11g03730.3	14.3	14	16.5	18.1	16.1	18.3	14.5	15.9	14	16.8	17.7	16.2	17.8	16.8	15.4	14.6	18.3	19.7	18.6
LOC_Os11g03734.1	4.9	6.8	6.9	4.9	6	6.6	6.1	4.6	5.7	5.4	5.8	6.2	6.8	7.1	6.3	6.7	5.9	6.1	7.2
LOC_Os11g03740.1	0.1	0.1	0.1	0.1	0.1	0.1	0.1	0.3	0.2	0.2	0.1	0	0.2	0.1	0.2	0	0	0.1	0
LOC_Os11g03750.1	0.1	0.2	0.1	0.2	0.2	0.1	0.2	0.2	0.2	0.4	0.1	0	0.2	0.1	0.1	0.2	0.1	0.2	0.2
LOC_Os11g03760.1	19.4	18.1	17.3	17.8	16.8	17.3	21	22.6	21.1	21.6	18.7	19	17.1	16.2	17.7	16	18.3	19.1	17.9
LOC_Os11g03770.1	0	0	0	0	0	0	0	0	0	0	0	0	0	0	0	0	0	0	0
LOC_Os11g03780.2	6	10.8	12.2	5.6	13.8	9	15.2	7.7	14.9	5.1	6.5	10.5	10	16.3	24.7	13.8	12.3	10.1	13.9
LOC_Os11g03794.1	4.2	3.7	4.9	3.4	4	4.8	5.4	5	4.3	5.7	3.9	4.3	4.8	4	5.2	5.1	5.2	4.8	5.3
LOC_Os11g03810.1	0	0	0	0	0	0	0	0	0	0	0	0	0	0	0	0	0	0	0
LOC_Os11g03820.1	0	0	0	0	0	0	0	0	0	0	0	0	0	0	0	0	0	0	0
LOC_Os11g03840.1	0	0.1	0.1	0	0.1	0.1	0	0.1	0	0	0	0	0	0.1	0.1	0.1	0	0	0
LOC_Os11g03850.1	0	0.1	0.1	0.1	0	0.1	0.1	0.1	0	0.3	0.2	0.2	0.1	0.2	0.2	0.1	0.3	0.2	0
LOC_Os11g03860.1	0	0	0	0	0	0	0	0	0	0	0	0	0	0	0	0	0	0	0
LOC_Os11g03870.1	0	0	0	0	0	0	0	0	0	0	0	0	0	0	0	0	0	0	0
LOC_Os11g03880.1	0	0	0	0	0	0	0	0	0	0	0	0	0	0	0	0	0	0	0
LOC_Os11g03890.1	14.5	16.5	15.8	14.6	16.9	14.8	14.9	17.2	15.7	16.7	15	15.1	14.8	14	16.9	16.5	17.3	15.5	16.7
LOC_Os11g03900.1	3.9	2.2	2.4	2.2	2	2.2	2.9	4.1	3	2.6	3.8	3.6	2.2	2.2	2.8	2.4	2.1	2.8	2.1
LOC_Os11g03910.1	0.2	0.3	0.5	0.2	0.4	0.2	0.4	0.2	0.3	0.1	0.5	0.4	0.2	0.3	0.4	0.2	0.3	0.3	0.4
LOC_Os11g03920.1	3.1	2.7	3	2.1	2.5	2.7	2.5	2.8	2.3	2.4	3.1	2.5	2.9	3.2	2.3	2.3	2.6	2.5	2
LOC_Os11g03930.1	0	0	0	0	0	0	0	0	0	0	0	0	0	0	0	0	0	0	0
LOC_Os11g03950.1	0	0	0	0	0	0	0	0	0	0	0	0	0	0	0	0	0	0	0
LOC_Os11g03970.2	74.7	51.3	47.9	44.1	51.9	58.1	54.9	59.1	71.7	68.5	58.5	49	55.5	52.9	53	53.5	56.4	55.6	61
LOC_Os11g03980.1	0.1	0.1	0.3	0.3	0.4	0.1	0.2	0.1	0.1	0.3	0.3	0.2	0.2	0.1	0.1	0.5	0.4	0.1	0.1
LOC_Os11g03990.1	7.2	6.7	6.5	5.3	6.3	6.8	9.1	9.1	7.7	8	4.8	5.5	6.5	5.8	6.9	6.6	7.9	7.7	7.3
LOC_Os11g04000.1	0	0	0	0	0	0	0	0.3	0	0	0	0	0	0	0	0	0	0	0
LOC_Os11g04010.1	2.6	2.8	3.2	3.1	2.2	2.8	2	1.5	2.5	1.9	2.8	2.2	2.5	2.6	3.5	3.1	2.5	2.6	3.2
LOC_Os11g04020.1	0	0	0	0.1	0	0	0	0	0	0	0	0	0	0	0	0	0	0	0
LOC_Os11g04030.1	0.2	0.2	0.1	0.3	0.2	0.2	0.3	0.1	0.2	0.3	0	0.1	0.1	0.1	0.1	0.3	0.2	0.2	0.2
LOC_Os11g04050.1	0	0	0	0	0	0	0	0	0	0	0	0	0	0	0	0	0	0	0
LOC_Os11g04060.1	1.1	1	0.9	0.9	0.7	1	0.7	1.1	1	0.9	1.6	1	0.7	1	1.5	1.1	1.4	1.3	1.2
LOC_Os11g04070.1	1.3	1.3	1.4	1.1	1.3	1.2	2.1	2.3	0.9	1.7	0.9	0.8	1.3	1	1.1	1.4	1.6	1.8	1.3
LOC_Os11g04090.1	0	0	0	0	0	0.1	0.1	0.1	0	0	0	0	0	0.1	0.2	0	0	0	0
LOC_Os11g04104.3	27	24.7	25.1	23.6	24.9	28	22	21.6	22.6	24.3	25.2	32.9	23.4	25.6	22.8	24.1	24.4	25.5	28
LOC_Os11g04120.1	0	0	0	0	0	0	0	0	0	0	0	0	0	0	0	0	0	0	0
LOC_Os11g04130.1	0	0	0.2	0	0.1	0.1	0	0	0.1	0	0	0.1	0	0	0	0	0	0	0
LOC_Os11g04140.1	0.1	0.2	0.1	0.3	0.3	0.1	0.2	0.1	0.1	0	0	0	0.2	0.1	0.2	0	0	0	0.1
LOC_Os11g04150.1	30	20.7	24.5	20.8	22.9	30.1	23.6	21.7	32	26.1	26.2	15.8	28.4	23.7	25	24.9	24.4	23.5	26.9
LOC_Os11g04160.1	2.9	2.3	2.3	2	2	2	2.4	1.5	2.6	2.6	2.6	2.3	2.6	1.5	2	2.6	1.7	1.8	3
LOC_Os11g04170.1	0.6	0.2	0.3	0.2	0.3	0.3	0.2	0.3	0.3	0.1	0.3	0.3	0.2	0.3	0.3	0.1	0.3	0.3	0.2
LOC_Os11g04174.1	11.3	10.1	9	10.1	10.8	8.5	10.2	9.1	10.5	11.5	11.3	9.6	10.2	9.3	9.2	9	9.9	9.9	8.5
LOC_Os11g04180.1	1.7	1.3	1.8	1.4	1.2	1.3	1.2	1.6	1.1	0.9	1	1.4	1.6	1.6	1.5	1.5	0.5	1.4	1.1
LOC_Os11g04190.1	0	0	0	0	0	0	0	0	0	0	0	0	0	0	0	0	0	0	0
LOC_Os11g04200.1	3.5	3.1	3.5	2.6	4.1	4.4	3.7	4.5	4.6	2.7	3.6	2.9	3.4	3.2	3.6	2.9	3.6	3.1	2.8
LOC_Os11g04210.2	31.7	19.7	19.6	19.2	19.9	23.6	19	21.9	21.2	26.3	28.2	25.6	22.3	20.5	17.4	19.9	22.7	20	25.7
LOC_Os11g04220.1	32.6	31.6	32.7	28.1	32.8	38.5	33.1	31.5	28.4	31.5	31.4	34	37	32.7	32.2	31.2	34.7	39.8	38.3
LOC_Os11g04230.1	0	0	0	0	0	0	0	0	0	0	0	0	0	0	0	0	0	0	0
LOC_Os11g04240.1	0	0	0	0	0	0.2	0	0.1	0	0	0	0	0	0	0.1	0	0.1	0	0
LOC_Os11g04260.1	0	0	0	0	0	0	0	0	0	0	0	0	0	0	0	0	0	0	0
LOC_Os11g04267.1	0	0	0	0	0	0	0	0	0	0	0	0	0	0	0	0	0	0	0
LOC_Os11g04270.1	0	0	0	0	0	0	0	0	0	0	0	0	0	0	0	0	0	0	0
LOC_Os11g04274.1	0	0	0	0	0	0	0	0	0	0	0	0	0	0	0	0.1	0	0	0
LOC_Os11g04280.1	0	0	0	0	0	0	0	0	0	0	0	0	0	0	0	0	0	0	0
LOC_Os11g04281.1	0	0	0	0	0	0	0	0	0	0	0	0	0	0	0	0	0	0	0
LOC_Os11g04290.1	0.4	0.3	0.5	0.5	0.6	0.6	0.3	0.4	0.1	0.1	0.5	0.5	0.2	0.2	0.5	0.3	0.3	0.2	0.4
LOC_Os11g04295.1	1.9	2.2	2.5	1.9	1.2	1.9	2.4	1.9	2.8	2.4	2	1.8	1.6	1.7	2.4	1.6	2	2.3	2.3
LOC_Os11g04310.1	0	0	0	0	0	0	0	0	0	0	0	0	0	0	0	0	0	0	0
LOC_Os11g04320.1	5	3.3	3.9	3.2	3.4	3.3	3.5	3.8	3.4	3	4.8	3.2	4.4	2.9	2.5	2.9	2.5	3.3	3.5
LOC_Os11g04330.1	0.4	0.2	0.1	0.4	0.2	0.2	0.2	0	0.2	0.3	0.3	0.1	0.3	0.2	0.3	0.1	0.2	0.1	0.2
LOC_Os11g04340.1	0	0	0	0	0.1	0.1	0	0	0	0	0	0.1	0	0	0	0	0	0	0
LOC_Os11g04350.1	0	0	0.1	0.2	0	0	0	0.1	0	0.1	0.1	0	0	0	0	0.2	0	0	0
LOC_Os11g04360.1	0.2	0.1	0.2	0.1	0.2	0.1	0.1	0.2	0.1	0	0.1	0.2	0	0.1	0.1	0.2	0.1	0	0
LOC_Os11g04370.1	1.4	1.6	1.1	1.4	0.9	0.8	1.5	1.5	1.4	0.6	0.7	1.3	1.6	0.9	1.3	0.7	0.9	1.1	1.1
LOC_Os11g04380.1	0.1	0	0	0	0	0	0	0	0	0	0	0	0	0	0	0	0	0	0
LOC_Os11g04390.1	7.9	7	8.8	10.1	8	8	7.7	9.3	8.4	8.6	8.7	6.6	8.7	7.7	7.6	8.3	8.4	9.8	9.3
LOC_Os11g04400.1	0.5	0.1	0.3	0.4	0.1	0.1	0.2	0.3	0	0.2	0.1	0	0.2	0.1	0.1	0.3	0.2	0.1	0.2
LOC_Os11g04409.1	28.3	39.1	37.5	30	35.8	36.1	32.8	32	28.7	36.5	37.1	40.5	41.6	51.1	41	43.6	39.6	45.5	42.1
LOC_Os11g04420.4	18.5	20	19.5	19.4	18.6	20.6	17.6	14.7	15.5	18.3	19.8	20.6	23	19.6	16.9	19.2	18	21.8	20.1
LOC_Os11g04440.3	0.9	1.1	1.9	1.4	1.3	1.1	1.3	1	1.1	1.2	1.3	1.5	1.3	1.2	1.2	1.2	1	1.2	1.7
LOC_Os11g04450.1	0.2	0.2	0.2	0.1	0.1	0	0	0.1	0	0	0	0.1	0.1	0	0.1	0.2	0.1	0.2	0
LOC_Os11g04460.1	31.7	26.7	30.8	24	27.2	27.2	24.6	25.6	22.6	23.1	27.9	26	31.2	21.5	24.4	24	29.8	27	29.9
LOC_Os11g04470.1	0.1	0.2	0.1	0.5	0.1	0.6	0.1	0.4	0	0.3	0.2	0.3	0.2	0.3	0.1	0.3	0.2	0.1	0
LOC_Os11g04480.1	30.7	31.2	34.3	35.2	31.9	33.8	37.1	38.9	33.5	32.4	34.6	34.8	34.9	32.8	34.6	33.8	33.9	32.2	35.7
LOC_Os11g04490.1	28.7	18.8	24.4	20.7	22.4	22.6	23.5	21.8	24.4	26.8	26	24.3	26	28.6	22.2	23.5	21.6	25.3	23.2
LOC_Os11g04500.1	27.3	33.3	29.2	26.4	32.3	25.4	33.6	34.1	36.2	28.2	24.3	27.4	27.8	34.3	38.8	35.4	31.6	30.5	29.5
LOC_Os11g04510.1	3.1	2.9	3.1	2.1	2.4	2.9	2.3	2.6	1.9	3.3	2.5	2.3	2.8	2.3	2.3	2.2	3.3	3.1	3.3
LOC_Os11g04520.2	9.8	9.2	10.1	7.5	8.8	9.5	9.7	8.9	9.3	11	7.9	8	8.5	10.9	9.9	9.4	9.5	11.1	10.1
LOC_Os11g04530.1	0.3	0.3	0.3	0.4	0.3	0.2	0.2	0.2	0.2	0.2	0.2	0.2	0.1	0.3	0.1	0.2	0.1	0.2	0.2
LOC_Os11g04540.1	1.4	0.7	1.4	1.4	1.5	1.7	1.1	0.8	1.4	1.2	1.7	1.4	1.1	0.4	0.5	0.7	1	1	1.6
LOC_Os11g04550.1	0.1	0	0	0	0	0.1	0	0.2	0	0	0	0	0.2	0	0	0	0	0	0
LOC_Os11g04560.1	0.5	0.5	0.6	0.3	0.7	0.8	0.5	0.6	0.4	0.7	0.4	0.6	0.6	0.4	0.4	0.6	0.4	0.8	0.4
LOC_Os11g04570.1	0	0.3	0.5	0.3	0	0.5	0.1	0	0.1	0.2	0.2	0	0.2	0.4	0.3	0	0.2	0.4	0
LOC_Os11g04580.1	0	0	0	0	0	0	0	0	0	0	0	0	0	0	0	0	0	0	0
LOC_Os11g04590.1	0	0	0	0	0	0	0	0	0	0	0	0	0	0	0	0	0	0	0
LOC_Os11g04600.1	0	0.2	0.2	0.1	0.2	0.1	0.1	0.1	0	0.1	0.1	0.1	0	0.1	0.2	0	0	0.1	0
LOC_Os11g04620.1	0.1	0	0.2	0	0	0	0	0.1	0	0	0.2	0.1	0	0.1	0.1	0	0.1	0	0
LOC_Os11g04630.1	0.1	0.1	0.2	0	0.2	0	0	0	0	0	0	0	0.1	0.1	0	0	0.1	0	0.1
LOC_Os11g04650.1	0.1	0.1	0.1	0.1	0.3	0	0	0.2	0	0.2	0.1	0	0.1	0.1	0	0	0.2	0.1	0.1
LOC_Os11g04660.1	1	0.2	0.8	0.7	0.5	0.8	0.4	1.2	0.5	0.5	0.6	0.5	1	0.7	0.4	0.7	0.8	0.5	0.7
LOC_Os11g04670.1	19.1	13.1	13.4	15.2	16.8	18.9	17.3	16.3	13	17.5	17.3	18.7	16.1	18.6	19.1	16.7	18.5	18.9	21.8
LOC_Os11g04680.1	0	0	0	0	0	0	0	0	0	0	0	0	0	0	0	0	0	0	0
LOC_Os11g04690.1	0.1	0.1	0.1	0	0	0	0	0	0	0	0	0	0	0.1	0.1	0.2	0	0	0
LOC_Os11g04700.1	0	0	0	0	0	0.1	0	0.1	0	0.1	0	0	0	0	0	0	0	0.1	0
LOC_Os11g04710.1	4.4	3.4	3.6	4.8	3.9	3.5	2.6	3.5	1.9	4.4	5.2	3	4.7	3.5	3.2	3.8	2.7	4.1	2.7
LOC_Os11g04720.1	30.3	38.5	47.4	32.3	32.8	32.8	39.9	41.1	43.5	52.4	60.2	38.9	42.5	36.1	46.9	43.1	37.5	44.9	48.5
LOC_Os11g04730.1	2.2	2.4	2.4	1.8	2.5	2.1	2.5	3.4	2.5	2.6	3.3	1.9	2.1	2.3	1.5	2.2	3	3	1.5
LOC_Os11g04740.1	8.2	7.4	6.8	7	8.6	8.7	8	9.3	8.7	7.9	8.8	8.6	7.4	8.7	8.7	9.1	7.9	7.1	8
LOC_Os11g04750.1	0.3	0.7	0.4	0.9	0.4	0.4	0.2	0.8	0.4	0.8	0.6	0.7	0.2	0.5	0.4	0.9	0.5	0.2	0.8
LOC_Os11g04760.1	0.4	0.2	0.5	0.7	0.5	0.3	0.1	0.4	0.2	0.1	0.4	0.5	0.2	0.3	0.2	0.4	0	0.2	0.2
LOC_Os11g04770.1	0	0	0.1	0	0.1	0	0	0.1	0	0	0	0	0	0	0	0.2	0	0	0
LOC_Os11g04790.1	0	0.1	0	0	0	0	0	0	0.1	0	0	0.1	0	0	0.1	0	0	0	0
LOC_Os11g04800.1	2.3	2.1	1.9	0.5	0.7	0.8	0.7	0.2	0.5	2.4	0.6	0.7	2.5	0.2	1.3	0.3	0.4	2.2	1.5
LOC_Os11g04810.1	0	0	0.1	0.1	0.1	0	0	0	0	0	0	0	0	0	0	0	0	0	0
LOC_Os11g04820.1	0	0	0	0	0	0	0	0	0	0	0	0	0	0	0	0	0	0	0
LOC_Os11g04830.1	0.3	0.3	0.1	0	0.3	0.3	0.3	0	0.3	0.4	0.5	0.4	0.2	0.2	0.1	0.1	0.2	0.3	0.2
LOC_Os11g04840.1	0.1	0.1	0.1	0.1	0	0	0	0	0	0	0	0.1	0	0.1	0.1	0.2	0	0	0.2
LOC_Os11g04850.2	1	1.4	1.4	1.4	1.1	1	0.9	1.1	0.8	1.4	1.1	1.3	1	1.1	1.1	1.2	1.4	1	0.9
LOC_Os11g04860.1	2.3	8.2	8.4	10.5	10.5	9.6	6.6	8.6	4.5	11.1	6.4	6.6	9.1	7.1	7.6	6.8	8.8	8.1	12
LOC_Os11g04870.1	0.1	0.1	0	0.1	0	0.1	0	0	0	0	0	0	0	0	0	0	0	0.1	0
LOC_Os11g04880.1	97.8	97.5	96.1	94.5	100.4	90.4	103.7	101.2	97.2	98.2	94.6	102.2	102.5	94.4	107.4	99.4	93.2	88.7	101.7
LOC_Os11g04890.1	0.5	0.3	0.2	0.4	0.6	0.2	0.4	0.2	0.1	0.3	0.5	0.4	0.3	0.3	0.3	0.2	0.1	0.2	0.1
LOC_Os11g04894.1	0	0.1	0	0.1	0	0	0	0.1	0	0	0	0.1	0.1	0.1	0	0.1	0	0	0
LOC_Os11g04900.1	0	0	0	0	0	0	0	0	0	0	0	0	0	0	0	0	0	0	0
LOC_Os11g04910.1	0	0	0	0	0	0	0	0	0	0	0	0	0	0	0	0	0	0	0
LOC_Os11g04920.1	0	0	0	0	0	0	0	0	0	0	0	0	0	0	0	0	0	0	0
LOC_Os11g04930.1	1.6	1.8	1.5	1.2	2.2	2.2	1.4	2.1	1.7	1.4	1.5	1.7	1.6	1.4	1.7	1.8	1.3	1.9	1.8
LOC_Os11g04935.1	0	0	0	0	0	0	0	0	0	0	0	0	0	0	0	0	0	0	0
LOC_Os11g04940.1	0	0	0	0	0	0	0	0	0	0	0	0	0	0	0	0	0	0	0
LOC_Os11g04950.1	13.3	14.3	13.7	16.2	16	15.5	13.8	14	12.7	13.7	15.1	15.6	14.5	14.4	14.9	13.7	15	15.1	14.1
LOC_Os11g04954.1	2.1	0.5	0.3	3.2	5.5	3.6	5.8	5.5	4.4	5	4.4	3.8	5.1	4.6	3.7	4.9	4.6	4.3	4.9
LOC_Os11g04960.1	1.5	0.2	0.3	2.5	2.3	1.8	3.4	2.8	3.2	3.1	3.2	2.7	2.8	2.7	3.2	2.6	2.7	3.1	2.6
LOC_Os11g04970.1	0.2	0	0	0.6	1	0.7	0.7	0.6	0.9	0.7	0.7	0.5	0.7	0.4	0.7	1	0.4	0.7	0.5
LOC_Os11g04980.1	18.8	20.2	19.2	21	21.9	21.5	20	21.8	18.8	18.4	22	18.6	19.5	20.2	21.2	19.5	20.1	22.4	24.4
LOC_Os11g04990.1	13.1	10.2	8.8	7.9	9	12	8.5	8.2	10.8	8.1	8.7	8	10	9.4	9.2	7.7	8.8	9.9	9.1
LOC_Os11g05000.1	0.1	0.1	0.1	0	0.2	0.1	0	0	0.1	0	0	0	0	0	0.1	0.1	0.1	0	0
LOC_Os11g05010.1	6.4	6.6	7.6	8.4	7	8.5	5.5	5.2	4.9	8.2	7.3	7.2	9.1	5.7	7.3	6.1	8.1	9.1	8.7
LOC_Os11g05020.1	0	0	0	0	0	0	0	0	0	0	0	0	0	0	0	0	0	0	0
LOC_Os11g05030.1	0	0	0	0	0	0	0	0	0	0	0	0	0	0	0	0	0	0	0
LOC_Os11g05050.1	374.9	569	591.7	606.3	605	589.7	552.7	604	477.4	624.1	499.4	447.7	607.2	641.2	728.1	725.9	595.4	597.4	629.7
LOC_Os11g05060.1	0	0	0	0.1	0	0	0	0	0	0	0	0	0	0	0	0	0	0	0
LOC_Os11g05070.1	2	2	1.6	1.9	1.8	1.4	1.7	1.7	1.7	2.4	2.6	1.8	2.3	2	1.1	1.4	1.5	1.2	2
LOC_Os11g05080.1	2.1	1.9	2.3	2.1	2.4	2.2	1.8	2.3	2	2.2	2	1.8	1.6	2.2	2.4	1.9	2.1	2	2.7
LOC_Os11g05090.1	12.3	11.8	11	12.3	12.7	11.7	11.8	11.7	11.6	10.8	12.8	12	11.4	10.7	12.1	12.2	11.2	12.2	12
LOC_Os11g05100.1	8.5	6.5	8.6	7.9	9.2	8.7	7.1	8.9	8.3	9.5	8	8.5	9.2	8.2	7.4	9	8.7	7.4	7.5
LOC_Os11g05110.1	203.6	231.8	214.6	177.8	212.6	199.3	232.5	225.2	252.6	201.7	190.3	187.2	190.3	192	231.2	214.4	204.2	191	199.4
LOC_Os11g05120.1	2.5	2.4	2.8	2.2	2	2.6	2.1	2.4	2.6	2.2	2.2	1.6	2.3	2.7	2.8	2.3	2.5	2.9	2.2
LOC_Os11g05130.1	40.7	45.7	45.8	43.5	53.9	46.8	45.7	46	48.9	49.6	50.5	50.3	46.4	49.6	46.6	47.1	51.7	51.5	50.5
LOC_Os11g05140.1	5.9	5.6	5.8	6.5	5.5	6.6	5.9	5.9	5.7	6.2	5.5	5.9	6	5.8	7.2	6	6.9	6.5	6.6
LOC_Os11g05150.1	0	0	0	0.1	0	0	0	0	0	0	0	0	0	0	0	0	0	0	0
LOC_Os11g05160.1	0.1	0	0	0.2	0	0.1	0	0	0	0.1	0	0	0	0	0	0	0	0.2	0
LOC_Os11g05170.1	0	0	0	0	0.1	0	0	0	0	0.1	0	0	0	0	0	0	0	0	0
LOC_Os11g05180.1	0.3	0.1	0.1	0.2	0.1	0.1	0.2	0.3	0.1	0.1	0.2	0	0	0.2	0.1	0.1	0.1	0	0.1
LOC_Os11g05190.1	0.8	1.2	1	0.8	1.2	1.5	1.1	0.8	0.9	0.9	1.3	0.8	1.5	1.4	1.3	1.2	1.4	0.8	1
LOC_Os11g05200.1	0	0	0	0	0	0	0	0	0	0	0	0	0	0	0	0	0	0	0
LOC_Os11g05230.1	0	0	0	0	0	0	0	0	0	0	0	0	0	0	0	0	0	0	0
LOC_Os11g05240.1	0	0	0	0	0	0.1	0	0	0	0	0	0.1	0.1	0	0.1	0	0	0	0
LOC_Os11g05250.1	0.3	0.3	0.5	0.4	0.3	0.4	0.4	0.5	0.4	0.5	0.2	0.4	0.1	0.3	0.4	0.5	0.2	0.3	0.3
LOC_Os11g05260.1	143.8	152.8	164.1	145.4	172	143.9	163.8	173	154.9	139	151.7	143.7	157.8	197.5	221.2	197.8	166.7	178	165.9
LOC_Os11g05270.1	0.6	0.6	0.8	0.6	1.1	0.8	1.2	1.1	1.5	0.4	1.1	1.2	1	1	1.3	0.7	0.8	0.8	0.6
LOC_Os11g05280.1	1.1	2.4	2.4	2.7	2.6	2.9	1.8	1.8	1.5	2	2.4	1.5	2	1.9	2.6	2.8	2.7	2.3	1.6
LOC_Os11g05290.1	0.1	1.2	0.6	1.4	1.3	0.7	0.6	0.5	0.5	0.8	0.4	1.2	0.9	0.5	1.4	0.7	1.1	1.2	1.1
LOC_Os11g05300.1	0.5	0.2	0.6	0.7	0.5	0.7	0.5	0.8	0.3	0.8	0.4	0.4	0.7	0.5	0.5	0.8	0.7	1	0.5
LOC_Os11g05310.1	1.3	0.8	1	1.1	1.1	1.2	1	1.4	1.1	1	1	1.5	1	1.3	0.9	1	1	1.1	2.1
LOC_Os11g05320.1	0.1	0.3	0.2	0.2	0.1	0.2	0.3	0.4	0.3	0	0.2	0.1	0.1	0.3	0.2	0.3	0.1	0.2	0.3
LOC_Os11g05350.1	0	0	0	0	0	0	0	0	0	0	0	0	0	0	0	0	0	0	0
LOC_Os11g05360.1	0.1	0	0	0.2	0.1	0.1	0	0.1	0.1	0	0	0	0.2	0.2	0.1	0.2	0.1	0	0
LOC_Os11g05370.1	5.8	6.6	5.4	6.4	6.3	5.9	8.2	8.2	6.6	6.3	4.8	5.4	5.4	6.6	7.5	4.6	7.5	5.7	6.7
LOC_Os11g05380.1	5.8	0.9	0.2	2.1	0.9	1.1	1.5	0.6	0.9	1	7.6	4.5	0.9	1.8	0.7	0.8	0.5	0.4	0.1
LOC_Os11g05390.1	0.1	0.1	0.1	0.1	0.4	0.3	0.2	0.5	0.1	0.1	0.3	0.2	0.3	0	0.2	0.1	0	0.2	0
LOC_Os11g05394.1	4.1	5.6	5.8	4	5.7	5.7	5.6	5.5	5.2	5.3	3.7	4.3	4.5	5.6	6.7	5	5.1	5.1	6.1
LOC_Os11g05400.1	97.6	68.4	64.7	65.4	64.3	69.1	67.9	55.7	77.2	71.6	67.7	67	70.6	64.4	62.9	66.1	62.2	57.1	65.6
LOC_Os11g05410.1	0.1	0.4	0.3	0	0.5	0.2	0.4	0.3	0.5	0.4	0.1	0.1	0.2	0.2	0.4	0.1	0.1	0.1	0
LOC_Os11g05420.1	0	0	0	0	0	0	0	0	0	0	0	0	0	0	0	0	0	0	0
LOC_Os11g05430.1	0	0	0	0	0	0	0	0	0	0	0	0	0	0	0	0	0	0	0
LOC_Os11g05440.1	0	0	0.1	0	0	0	0	0	0	0	0	0	0	0.1	0.1	0.1	0	0.1	0
LOC_Os11g05450.1	0	0	0	0	0	0	0	0	0	0	0	0	0	0	0	0	0	0	0
LOC_Os11g05460.1	0	0	0	0	0	0.1	0	0	0	0	0	0	0	0	0.1	0	0	0	0
LOC_Os11g05470.1	0.5	0.2	0.2	0.2	0.2	0.1	0.2	0.4	0.4	0.2	0.2	0.2	0.2	0.3	0.2	0.2	0.3	0.2	0.2
LOC_Os11g05480.1	0.6	1	0.5	1	0.9	0.6	0.6	0.7	0.4	0.6	0.7	0.7	1	0.7	0.8	0.7	0.7	1.1	0.6
LOC_Os11g05490.1	0.4	0.5	0.9	0.4	1.1	0.6	0.8	0.6	0.5	1.2	1.1	0.9	0.6	0.6	0.7	0.8	0.9	1.2	1.1
LOC_Os11g05494.1	1.4	1.9	1.2	2.4	1.9	1.5	1.1	1.3	0.5	1.4	1.7	1.6	1.9	1.4	1.5	1.4	1.5	1.4	1.2
LOC_Os11g05500.1	0.1	0.2	0	0.2	0	0	0	0.1	0	0	0	0	0.1	0.1	0	0	0.2	0.1	0.2
LOC_Os11g05510.1	0	0.1	0	0	0.1	0	0	0.1	0	0	0	0	0	0	0	0	0	0	0
LOC_Os11g05520.1	0	0	0	0	0	0	0	0	0	0	0	0	0	0	0	0	0	0	0
LOC_Os11g05530.1	4.9	4.3	3.5	3.8	4.1	4	3.7	4.9	4.1	4.6	4	5	3.6	4.2	3.5	4.7	3.6	3.7	3.9
LOC_Os11g05540.1	30.4	43.1	48.9	47	44.4	43.6	34.1	44.3	30.6	45.8	40.4	40.2	50.9	44	36.6	45.2	43.6	47.2	44
LOC_Os11g05550.1	4.2	8.4	6.7	8.3	8.2	7.5	8.3	9	6.9	8.4	5.3	5.5	7.2	7.8	9.8	9.4	7.8	7.8	6.6
LOC_Os11g05552.1	33.7	26.5	31.1	26.6	30.5	32.9	29.7	26	26.8	37.1	36.7	30	34	27.8	28.6	26.2	30.7	33.9	29.8
LOC_Os11g05556.1	79.1	79.5	80.5	70.7	78.3	75.4	84.6	84.1	85.4	82.1	76.6	79.3	80.9	81	85.6	81.6	75.8	75.9	74.6
LOC_Os11g05562.1	10.4	11.6	9.8	10	12.4	10.7	13.5	11.7	9.5	12.7	8.3	8.8	12.4	11.5	11.3	11	11.1	10.6	11.1
LOC_Os11g05570.1	2.6	2.6	2.3	2.7	2.7	2.1	3.4	3.7	2.5	2.3	1.7	2.4	2.9	2.4	2.8	1.5	2.6	2.7	2.2
LOC_Os11g05580.1	0	0	0	0	0	0	0	0	0	0	0	0	0	0	0	0	0	0	0
LOC_Os11g05590.1	0.2	0.1	0.1	0.1	0.1	0	0	0.1	0	0	0	0	0.1	0	0	0	0.1	0	0
LOC_Os11g05600.1	0	0.1	0.1	0.1	0.1	0.2	0.2	0.2	0.1	0.1	0.1	0	0.2	0.1	0.1	0.1	0	0	0.1
LOC_Os11g05614.1	0.2	0.2	0.2	0.1	0.3	0.2	0.2	0.2	0	0	0.2	0	0.1	0	0.2	0.1	0	0.1	0.1
LOC_Os11g05630.1	0	0	0	0	0	0	0	0	0	0	0	0	0	0	0	0	0	0	0
LOC_Os11g05640.1	0.1	0.3	0.4	0.3	0.1	0.5	0.6	0.6	0.3	0.5	0.2	1.1	0.1	0	0	0.2	0.2	0.5	0.4
LOC_Os11g05650.1	4.6	7.3	6.2	5.9	5.9	5.7	7.3	6.6	6.1	6	4.8	6	5	5.9	6.8	6.5	5.8	6	7.8
LOC_Os11g05660.1	8.4	3.8	3.8	6.5	3.7	6.4	4.1	4.5	5.4	7.8	7.1	8.4	6.8	3.5	2.1	2.8	5.2	5.3	6.1
LOC_Os11g05680.1	0.1	0.1	0.2	0.2	0.2	0.1	0.1	0.3	0.2	0	0.4	0	0.1	0.2	0.4	0.2	0.1	0.1	0.4
LOC_Os11g05690.2	2.3	1.9	2.4	3.7	2.2	2.6	2.4	2.1	2.7	2.7	1.6	3	2.7	2.5	2.1	2.3	3	2.9	2.8
LOC_Os11g05700.1	78.2	90.5	92	51.1	82.8	72.8	80.3	71.6	95	93	75.3	85.2	80.5	105.6	123	112	73.3	75	121.4
LOC_Os11g05710.1	0	0	0	0	0	0	0	0	0	0	0	0	0	0	0	0	0	0	0
LOC_Os11g05730.1	0.4	0.1	0.2	0.3	0.4	0.4	0.3	0.3	0.1	0.2	0.3	0.1	0.2	0.3	0.4	0.2	0.3	0.5	0.4
LOC_Os11g05740.1	0.6	1.3	1.2	0.7	0.7	1	0.6	0.6	0.7	0.9	1	0.9	1.3	0.7	0.9	1.2	0.7	1.2	1
LOC_Os11g05750.1	0.3	0.7	0.4	0.4	0.5	0.6	0.3	0.4	0.3	0.4	0.4	0.3	0.6	0.2	0.5	0.5	0.2	0.3	0.3
LOC_Os11g05760.1	0.4	0.2	0.2	0.2	0.1	0.1	0.3	0.2	0.2	0.1	0.1	0.1	0.1	0.1	0.7	0.4	0.2	0.3	0.2
LOC_Os11g05770.1	0.1	0.2	0.2	0	0.1	0.1	0.1	0.2	0.1	0.1	0.2	0	0.3	0.2	0.1	0.2	0.2	0.2	0.2
LOC_Os11g05780.1	7.7	8.1	7.9	6.6	6.4	6.8	7.8	7.4	9.3	8.2	5.9	8.4	6.6	6.4	8	8.3	7	6.6	7.1
LOC_Os11g05790.1	0	0	0	0	0	0	0	0	0	0	0	0	0	0	0.1	0	0	0	0
LOC_Os11g05800.1	0.1	0.2	0	0.1	0.2	0.2	0.2	0	0.2	0	0.1	0.1	0.2	0	0	0.1	0.1	0.1	0
LOC_Os11g05810.1	2.1	2.7	2.3	3.2	2.4	2.2	1.4	1.8	1.9	1.7	2.3	3	2.5	2.1	2.3	3.1	2.5	2.1	1.7
LOC_Os11g05820.1	0.2	1	0.9	0.7	1.1	1.1	0.8	0.7	0.5	0.6	0.5	1.1	0.5	1.2	0.7	1.1	0.7	0.9	0.6
LOC_Os11g05830.1	0	0	0	0	0	0	0	0	0	0	0	0	0	0	0	0	0	0	0
LOC_Os11g05850.2	40.3	41.4	44.1	40.2	43.8	43.8	43.3	47.9	45.3	49.1	43.7	44.3	43.1	41	41.8	41.8	46.3	48.5	47.4
LOC_Os11g05860.1	52.1	49.4	51.2	71.2	53.2	66.1	42.5	50.4	39.4	63.9	57.5	64.3	60.5	54.7	45.6	51.7	63	62.5	56.7
LOC_Os11g05870.1	3.8	3	2.9	3.9	2.9	4.2	3.4	3.7	2.7	4.6	3.5	3	4	3.9	2.2	2.5	3.1	3.5	3.3
LOC_Os11g05880.1	5.5	4.7	4.6	4.9	4.6	5.3	4.2	5.3	4	6.5	5.5	5.3	6.7	6.3	4.9	6.1	3.9	6	5.1
LOC_Os11g05900.1	0	0	0	0	0	0	0	0	0	0	0	0	0	0	0	0	0	0	0
LOC_Os11g05910.1	0	0	0	0	0	0	0	0	0	0	0	0	0	0	0	0	0	0	0
LOC_Os11g05930.1	18	15.6	16	16.5	15.6	16.2	22.6	22.8	21.8	20.9	19.5	13.8	16.9	18.7	24.1	20.4	16.5	16.3	15.3
LOC_Os11g05935.1	0.6	0.4	0.3	0.3	0.3	0.6	0.2	0.3	0.4	0.2	0.3	0.1	0.3	0.1	0.2	0.3	0.1	0.1	0.1
LOC_Os11g05940.1	0	0	0	0	0	0	0	0	0	0	0	0	0	0	0	0	0	0	0
LOC_Os11g05950.1	0	0	0	0	0	0	0	0	0	0	0	0	0	0	0	0	0	0	0
LOC_Os11g05960.1	0	0	0	0	0	0	0	0	0	0	0	0	0	0	0	0	0	0	0
LOC_Os11g05970.1	0.1	0	0	0.1	0	0.1	0	0	0	0	0	0	0	0.1	0	0	0	0	0
LOC_Os11g05980.1	0.7	0.6	0.9	0.6	0.2	0.3	0.5	0.8	0.5	0.3	0.4	0.8	0.4	0.7	0.5	0.6	0.4	0.6	0.2
LOC_Os11g05990.1	61	46.9	44.6	45.8	46	45.8	50.1	55.8	64.6	54.6	56.3	50.2	44.8	45.3	40.4	50.9	42.7	43.6	47.6
LOC_Os11g06000.1	0	0	0	0	0	0	0	0	0	0	0	0	0	0	0	0	0	0	0
LOC_Os11g06010.1	18.1	19.2	21.2	19.1	24.6	21.4	20.2	21.7	22.4	21.5	22.9	20.7	20.4	22.5	26.5	23.9	22.5	22.2	21.8
LOC_Os11g06020.1	92.4	130.4	111.6	117.4	140.4	126.9	134.5	128.6	119	115.2	100.3	123.1	120.8	157.7	162.7	141	131.8	126.4	128.5
LOC_Os11g06030.1	3.3	3.8	4.5	3.7	6	4.1	5.3	5.8	5.5	5.4	4.2	4.1	4.5	6.8	6.4	5.2	4.6	3.8	4.2
LOC_Os11g06040.1	26.2	27.9	25.5	23	29.4	26.3	29.7	28	28.9	31	29.7	26.2	28.4	29	31.1	30.5	30.5	32	32.3
LOC_Os11g06050.1	0.2	0.4	0.1	0.1	0.3	0.3	0.1	0.2	0.1	0	0.1	0.1	0.4	0.3	0.2	0.4	0.2	0.2	0.2
LOC_Os11g06070.1	0	0	0	0.1	0.1	0	0	0	0	0	0	0	0	0	0	0	0	0	0.1
LOC_Os11g06090.1	0	0	0	0	0	0	0	0	0	0	0	0	0	0	0	0	0	0	0
LOC_Os11g06100.1	0	0	0	0	0.1	0	0	0	0	0	0	0	0	0	0	0.1	0	0	0
LOC_Os11g06110.1	0	0	0.1	0	0	0	0	0	0	0	0	0	0	0	0	0	0	0	0
LOC_Os11g06130.1	8.1	8.5	7.1	6.4	6.1	7.4	6.9	9	8.5	8.6	7.4	6.4	6.4	8.1	8.1	8.3	7.6	6.1	8
LOC_Os11g06140.1	0	0.1	0	0	0	0.1	0	0	0	0	0	0	0	0	0	0	0	0	0
LOC_Os11g06150.1	0.2	0.4	0.1	0.2	0.5	0.2	0.4	0.2	0.4	0.2	0	0.2	0.3	0.2	0.2	0.4	0.2	0.2	0.1
LOC_Os11g06170.1	29.1	22.6	23.9	21.3	23.5	23.2	26.7	23.4	30.3	26.8	25.9	25	22.9	30.3	25.3	28.7	23.4	22.8	23
LOC_Os11g06180.1	0.6	0.9	0.9	0.7	0.7	1.1	0.6	0.7	0.6	0.3	1.2	0.9	1.1	0.6	0.4	0.6	0.5	0.7	0.9
LOC_Os11g06190.1	7.3	8.4	7.4	6.3	9.1	8.8	7.8	5.4	8.2	8.2	9.5	9.1	8.6	9.4	8.1	8.6	8.6	10	9.3
LOC_Os11g06200.1	0.1	0.3	0.4	0.3	0.4	0.4	0.2	0.2	0.2	0.3	0.4	0.2	0.4	0.4	0.1	0.2	0.4	0.1	0.3
LOC_Os11g06210.1	0.9	1.2	0.9	1.3	1	1.2	1.2	1	1.1	1.6	0.7	0.7	1.4	1.2	1.5	1.5	1.3	1.4	1.4
[truncated: 431,202 more chars]
